## Supplementary data 1 for "Read mismapping from segmental duplications drives spurious *trans* associations": MSL_results (part 1 of 3)

1	10177	2	11093787	85	0.369316
1	532051	2	16770078	85	0.300273
1	567540	2	10230055	85	0.32624
1	567540	2	10237393	85	0.32624
1	705881	2	34948551	85	0.312974
1	802006	2	38411167	85	0.306092
1	834999	2	17440729	85	0.357068
1	850123	2	10547200	85	0.350879
1	850123	2	10548215	85	0.350879
1	961605	2	33629760	85	0.32113
1	972134	2	22334405	85	0.305621
1	972134	2	22335940	85	0.305621
1	1073767	2	4989144	85	0.301237
1	1099342	2	19670769	85	0.316232
1	1099342	2	19671235	85	0.316232
1	1100319	2	19670769	85	0.303526
1	1100319	2	19671235	85	0.303526
1	1101003	2	19670769	85	0.316036
1	1101003	2	19671235	85	0.316036
1	1103542	2	19670769	85	0.348927
1	1103542	2	19671235	85	0.348927
1	1112810	2	21475944	85	0.300829
1	1113394	2	21475944	85	0.300829
1	1114668	2	21475944	85	0.300829
1	1131236	2	11142676	85	0.314756
1	1210352	2	35025337	85	0.33841
1	1210471	2	35021395	85	0.338078
1	1210471	2	35025337	85	0.39996
1	1212649	2	35021395	85	0.338078
1	1212649	2	35025337	85	0.361384
1	1213224	2	35025337	85	0.318566
1	1213787	2	35025337	85	0.33841
1	1218086	2	35021395	85	0.354222
1	1218086	2	35025337	85	0.378641
1	1220136	2	35021395	85	0.373702
1	1220136	2	35025337	85	0.399464
1	1220954	2	35021395	85	0.352077
1	1220954	2	35025337	85	0.341511
1	1239055	2	3191226	85	0.320915
1	1241529	2	3191226	85	0.324212
1	1254436	2	3191226	85	0.303683
1	1257593	2	2583815	85	0.300847
1	1264539	2	3191226	85	0.303683
1	1339515	2	11147140	85	0.336462
1	1386930	2	30875330	85	0.329843
1	1386930	2	30875332	85	0.329843
1	1432485	2	1384059	85	0.315785
1	1432485	2	1394984	85	0.313792
1	1605257	2	17768612	85	0.326642
1	1605257	2	17775840	85	0.326642
1	1605257	2	17775930	85	0.326642
1	1605257	2	17776426	85	0.326642
1	1605257	2	17777724	85	0.326642
1	1605257	2	17778289	85	0.326642
1	1605257	2	17780423	85	0.326642
1	1605257	2	17780691	85	0.326642
1	1605257	2	17782556	85	0.326642
1	1605257	2	17787899	85	0.326642
1	1605257	2	17793128	85	0.326642
1	1605257	2	17793697	85	0.326642
1	1605257	2	17794472	85	0.326642
1	1605257	2	17811378	85	0.326642
1	1605257	2	17813670	85	0.302769
1	1605257	2	17814030	85	0.302769
1	1605257	2	17828683	85	0.302769
1	1605257	2	17831618	85	0.326642
1	1605257	2	17838601	85	0.302769
1	1605257	2	17841243	85	0.302769
1	1605257	2	17846592	85	0.302769
1	1605257	2	17853388	85	0.302769
1	1605257	2	17864680	85	0.342999
1	1605257	2	17865916	85	0.342999
1	1605257	2	17866395	85	0.301621
1	1605257	2	17866653	85	0.342999
1	1605257	2	17873722	85	0.342999
1	1605257	2	17874177	85	0.320005
1	1605257	2	17874459	85	0.342999
1	1605257	2	17874706	85	0.342999
1	1605257	2	17882649	85	0.302769
1	1605257	2	17882655	85	0.302769
1	1605257	2	17883529	85	0.342999
1	1605257	2	17884174	85	0.342999
1	1605257	2	17885738	85	0.342999
1	1605257	2	17886653	85	0.342999
1	1605257	2	17887049	85	0.342999
1	1605257	2	17888457	85	0.342999
1	1605257	2	17889266	85	0.31812
1	1605257	2	17889705	85	0.342999
1	1605257	2	17895975	85	0.302769
1	1605257	2	17898326	85	0.342999
1	1605257	2	17904290	85	0.342999
1	1605257	2	17908130	85	0.302769
1	1605257	2	17910351	85	0.342999
1	1605257	2	17911847	85	0.302769
1	1605257	2	17920545	85	0.31812
1	1605257	2	17927275	85	0.31812
1	1605257	2	17932113	85	0.31812
1	1605257	2	17932833	85	0.31812
1	1605257	2	17932873	85	0.31812
1	1605257	2	17933275	85	0.31812
1	1605257	2	17935780	85	0.31812
1	1605257	2	17937283	85	0.31812
1	1605257	2	17938501	85	0.31812
1	1605257	2	17959099	85	0.31812
1	1605257	2	17960410	85	0.31812
1	1605257	2	17960461	85	0.302769
1	1605257	2	17962450	85	0.31812
1	1605257	2	17965931	85	0.31812
1	1605257	2	17967281	85	0.31812
1	1605257	2	17970731	85	0.31812
1	1706136	2	11091103	85	0.316825
1	1752955	2	11091103	85	0.316639
1	1886519	2	7422883	85	0.309422
1	1894284	2	1004841	85	0.322957
1	1894845	2	30608295	85	0.398829
1	1894845	2	30612594	85	0.425517
1	1894845	2	30614570	85	0.425517
1	1894845	2	30615044	85	0.425517
1	1894845	2	30615572	85	0.425517
1	1894845	2	30616978	85	0.425517
1	1894845	2	30620318	85	0.352716
1	1894845	2	30621936	85	0.394888
1	1894845	2	30622242	85	0.357933
1	1894845	2	30623629	85	0.366769
1	1895177	2	30608295	85	0.374001
1	1895177	2	30612594	85	0.399475
1	1895177	2	30614570	85	0.399475
1	1895177	2	30615044	85	0.399475
1	1895177	2	30615572	85	0.399475
1	1895177	2	30616978	85	0.399475
1	1895177	2	30620318	85	0.327242
1	1895177	2	30621936	85	0.369595
1	1895177	2	30622242	85	0.33476
1	1895177	2	30623629	85	0.342182
1	1895540	2	30608295	85	0.374001
1	1895540	2	30612594	85	0.399475
1	1895540	2	30614570	85	0.399475
1	1895540	2	30615044	85	0.399475
1	1895540	2	30615572	85	0.399475
1	1895540	2	30616978	85	0.399475
1	1895540	2	30620318	85	0.327242
1	1895540	2	30621936	85	0.369595
1	1895540	2	30622242	85	0.33476
1	1895540	2	30623629	85	0.342182
1	1896102	2	30608295	85	0.374001
1	1896102	2	30612594	85	0.399475
1	1896102	2	30614570	85	0.399475
1	1896102	2	30615044	85	0.399475
1	1896102	2	30615572	85	0.399475
1	1896102	2	30616978	85	0.399475
1	1896102	2	30620318	85	0.327242
1	1896102	2	30621936	85	0.369595
1	1896102	2	30622242	85	0.33476
1	1896102	2	30623629	85	0.342182
1	1896185	2	30608295	85	0.374001
1	1896185	2	30612594	85	0.399475
1	1896185	2	30614570	85	0.399475
1	1896185	2	30615044	85	0.399475
1	1896185	2	30615572	85	0.399475
1	1896185	2	30616978	85	0.399475
1	1896185	2	30620318	85	0.327242
1	1896185	2	30621936	85	0.369595
1	1896185	2	30622242	85	0.33476
1	1896185	2	30623629	85	0.342182
1	1896223	2	30608295	85	0.374001
1	1896223	2	30612594	85	0.399475
1	1896223	2	30614570	85	0.399475
1	1896223	2	30615044	85	0.399475
1	1896223	2	30615572	85	0.399475
1	1896223	2	30616978	85	0.399475
1	1896223	2	30620318	85	0.327242
1	1896223	2	30621936	85	0.369595
1	1896223	2	30622242	85	0.33476
1	1896223	2	30623629	85	0.342182
1	1896553	2	30608295	85	0.398829
1	1896553	2	30612594	85	0.425517
1	1896553	2	30614570	85	0.425517
1	1896553	2	30615044	85	0.425517
1	1896553	2	30615572	85	0.425517
1	1896553	2	30616978	85	0.425517
1	1896553	2	30620318	85	0.352716
1	1896553	2	30621936	85	0.394888
1	1896553	2	30622242	85	0.357933
1	1896553	2	30623629	85	0.366769
1	1897469	2	30608295	85	0.374001
1	1897469	2	30612594	85	0.399475
1	1897469	2	30614570	85	0.399475
1	1897469	2	30615044	85	0.399475
1	1897469	2	30615572	85	0.399475
1	1897469	2	30616978	85	0.399475
1	1897469	2	30620318	85	0.327242
1	1897469	2	30621936	85	0.369595
1	1897469	2	30622242	85	0.33476
1	1897469	2	30623629	85	0.342182
1	1897591	2	30608295	85	0.374001
1	1897591	2	30612594	85	0.399475
1	1897591	2	30614570	85	0.399475
1	1897591	2	30615044	85	0.399475
1	1897591	2	30615572	85	0.399475
1	1897591	2	30616978	85	0.399475
1	1897591	2	30620318	85	0.327242
1	1897591	2	30621936	85	0.369595
1	1897591	2	30622242	85	0.33476
1	1897591	2	30623629	85	0.342182
1	1897753	2	30608295	85	0.374001
1	1897753	2	30612594	85	0.399475
1	1897753	2	30614570	85	0.399475
1	1897753	2	30615044	85	0.399475
1	1897753	2	30615572	85	0.399475
1	1897753	2	30616978	85	0.399475
1	1897753	2	30620318	85	0.327242
1	1897753	2	30621936	85	0.369595
1	1897753	2	30622242	85	0.33476
1	1897753	2	30623629	85	0.342182
1	1898045	2	30608295	85	0.392709
1	1898045	2	30612594	85	0.428652
1	1898045	2	30614570	85	0.428652
1	1898045	2	30615044	85	0.428652
1	1898045	2	30615572	85	0.428652
1	1898045	2	30616978	85	0.428652
1	1898045	2	30620318	85	0.357473
1	1898045	2	30621936	85	0.397376
1	1898045	2	30622242	85	0.356249
1	1898045	2	30623629	85	0.368671
1	1898349	2	30608295	85	0.374001
1	1898349	2	30612594	85	0.399475
1	1898349	2	30614570	85	0.399475
1	1898349	2	30615044	85	0.399475
1	1898349	2	30615572	85	0.399475
1	1898349	2	30616978	85	0.399475
1	1898349	2	30620318	85	0.327242
1	1898349	2	30621936	85	0.369595
1	1898349	2	30622242	85	0.33476
1	1898349	2	30623629	85	0.342182
1	1898369	2	30608295	85	0.374001
1	1898369	2	30612594	85	0.399475
1	1898369	2	30614570	85	0.399475
1	1898369	2	30615044	85	0.399475
1	1898369	2	30615572	85	0.399475
1	1898369	2	30616978	85	0.399475
1	1898369	2	30620318	85	0.327242
1	1898369	2	30621936	85	0.369595
1	1898369	2	30622242	85	0.33476
1	1898369	2	30623629	85	0.342182
1	1898685	2	30608295	85	0.374001
1	1898685	2	30612594	85	0.399475
1	1898685	2	30614570	85	0.399475
1	1898685	2	30615044	85	0.399475
1	1898685	2	30615572	85	0.399475
1	1898685	2	30616978	85	0.399475
1	1898685	2	30620318	85	0.327242
1	1898685	2	30621936	85	0.369595
1	1898685	2	30622242	85	0.33476
1	1898685	2	30623629	85	0.342182
1	1898777	2	30608295	85	0.374001
1	1898777	2	30612594	85	0.399475
1	1898777	2	30614570	85	0.399475
1	1898777	2	30615044	85	0.399475
1	1898777	2	30615572	85	0.399475
1	1898777	2	30616978	85	0.399475
1	1898777	2	30620318	85	0.327242
1	1898777	2	30621936	85	0.369595
1	1898777	2	30622242	85	0.33476
1	1898777	2	30623629	85	0.342182
1	1898779	2	30608295	85	0.374001
1	1898779	2	30612594	85	0.399475
1	1898779	2	30614570	85	0.399475
1	1898779	2	30615044	85	0.399475
1	1898779	2	30615572	85	0.399475
1	1898779	2	30616978	85	0.399475
1	1898779	2	30620318	85	0.327242
1	1898779	2	30621936	85	0.369595
1	1898779	2	30622242	85	0.33476
1	1898779	2	30623629	85	0.342182
1	1898828	2	30608295	85	0.374001
1	1898828	2	30612594	85	0.399475
1	1898828	2	30614570	85	0.399475
1	1898828	2	30615044	85	0.399475
1	1898828	2	30615572	85	0.399475
1	1898828	2	30616978	85	0.399475
1	1898828	2	30620318	85	0.327242
1	1898828	2	30621936	85	0.369595
1	1898828	2	30622242	85	0.33476
1	1898828	2	30623629	85	0.342182
1	1898835	2	30608295	85	0.374001
1	1898835	2	30612594	85	0.399475
1	1898835	2	30614570	85	0.399475
1	1898835	2	30615044	85	0.399475
1	1898835	2	30615572	85	0.399475
1	1898835	2	30616978	85	0.399475
1	1898835	2	30620318	85	0.327242
1	1898835	2	30621936	85	0.369595
1	1898835	2	30622242	85	0.33476
1	1898835	2	30623629	85	0.342182
1	1898859	2	30600836	85	0.300734
1	1898859	2	30608295	85	0.422572
1	1898859	2	30612594	85	0.460488
1	1898859	2	30614570	85	0.460488
1	1898859	2	30615044	85	0.460488
1	1898859	2	30615572	85	0.460488
1	1898859	2	30616978	85	0.460488
1	1898859	2	30620318	85	0.388596
1	1898859	2	30621936	85	0.428227
1	1898859	2	30622242	85	0.384294
1	1898859	2	30623629	85	0.398598
1	1898934	2	30608295	85	0.374001
1	1898934	2	30612594	85	0.399475
1	1898934	2	30614570	85	0.399475
1	1898934	2	30615044	85	0.399475
1	1898934	2	30615572	85	0.399475
1	1898934	2	30616978	85	0.399475
1	1898934	2	30620318	85	0.327242
1	1898934	2	30621936	85	0.369595
1	1898934	2	30622242	85	0.33476
1	1898934	2	30623629	85	0.342182
1	1898975	2	30608295	85	0.374001
1	1898975	2	30612594	85	0.399475
1	1898975	2	30614570	85	0.399475
1	1898975	2	30615044	85	0.399475
1	1898975	2	30615572	85	0.399475
1	1898975	2	30616978	85	0.399475
1	1898975	2	30620318	85	0.327242
1	1898975	2	30621936	85	0.369595
1	1898975	2	30622242	85	0.33476
1	1898975	2	30623629	85	0.342182
1	1899164	2	30608295	85	0.374001
1	1899164	2	30612594	85	0.399475
1	1899164	2	30614570	85	0.399475
1	1899164	2	30615044	85	0.399475
1	1899164	2	30615572	85	0.399475
1	1899164	2	30616978	85	0.399475
1	1899164	2	30620318	85	0.327242
1	1899164	2	30621936	85	0.369595
1	1899164	2	30622242	85	0.33476
1	1899164	2	30623629	85	0.342182
1	1899279	2	30608295	85	0.374001
1	1899279	2	30612594	85	0.399475
1	1899279	2	30614570	85	0.399475
1	1899279	2	30615044	85	0.399475
1	1899279	2	30615572	85	0.399475
1	1899279	2	30616978	85	0.399475
1	1899279	2	30620318	85	0.327242
1	1899279	2	30621936	85	0.369595
1	1899279	2	30622242	85	0.33476
1	1899279	2	30623629	85	0.342182
1	1899319	2	30608295	85	0.374001
1	1899319	2	30612594	85	0.399475
1	1899319	2	30614570	85	0.399475
1	1899319	2	30615044	85	0.399475
1	1899319	2	30615572	85	0.399475
1	1899319	2	30616978	85	0.399475
1	1899319	2	30620318	85	0.327242
1	1899319	2	30621936	85	0.369595
1	1899319	2	30622242	85	0.33476
1	1899319	2	30623629	85	0.342182
1	1899451	2	30608295	85	0.350969
1	1899451	2	30612594	85	0.375314
1	1899451	2	30614570	85	0.375314
1	1899451	2	30615044	85	0.375314
1	1899451	2	30615572	85	0.375314
1	1899451	2	30616978	85	0.375314
1	1899451	2	30620318	85	0.303663
1	1899451	2	30621936	85	0.34614
1	1899451	2	30622242	85	0.313274
1	1899451	2	30623629	85	0.319396
1	1899542	2	30608295	85	0.374001
1	1899542	2	30612594	85	0.399475
1	1899542	2	30614570	85	0.399475
1	1899542	2	30615044	85	0.399475
1	1899542	2	30615572	85	0.399475
1	1899542	2	30616978	85	0.399475
1	1899542	2	30620318	85	0.327242
1	1899542	2	30621936	85	0.369595
1	1899542	2	30622242	85	0.33476
1	1899542	2	30623629	85	0.342182
1	1899569	2	30608295	85	0.374001
1	1899569	2	30612594	85	0.399475
1	1899569	2	30614570	85	0.399475
1	1899569	2	30615044	85	0.399475
1	1899569	2	30615572	85	0.399475
1	1899569	2	30616978	85	0.399475
1	1899569	2	30620318	85	0.327242
1	1899569	2	30621936	85	0.369595
1	1899569	2	30622242	85	0.33476
1	1899569	2	30623629	85	0.342182
1	1899861	2	30608295	85	0.374001
1	1899861	2	30612594	85	0.399475
1	1899861	2	30614570	85	0.399475
1	1899861	2	30615044	85	0.399475
1	1899861	2	30615572	85	0.399475
1	1899861	2	30616978	85	0.399475
1	1899861	2	30620318	85	0.327242
1	1899861	2	30621936	85	0.369595
1	1899861	2	30622242	85	0.33476
1	1899861	2	30623629	85	0.342182
1	1900024	2	30608295	85	0.374001
1	1900024	2	30612594	85	0.399475
1	1900024	2	30614570	85	0.399475
1	1900024	2	30615044	85	0.399475
1	1900024	2	30615572	85	0.399475
1	1900024	2	30616978	85	0.399475
1	1900024	2	30620318	85	0.327242
1	1900024	2	30621936	85	0.369595
1	1900024	2	30622242	85	0.33476
1	1900024	2	30623629	85	0.342182
1	1900332	2	30612594	85	0.318303
1	1900332	2	30614570	85	0.318303
1	1900332	2	30615044	85	0.318303
1	1900332	2	30615572	85	0.318303
1	1900332	2	30616978	85	0.318303
1	1900375	2	30608295	85	0.398829
1	1900375	2	30612594	85	0.425517
1	1900375	2	30614570	85	0.425517
1	1900375	2	30615044	85	0.425517
1	1900375	2	30615572	85	0.425517
1	1900375	2	30616978	85	0.425517
1	1900375	2	30620318	85	0.352716
1	1900375	2	30621936	85	0.394888
1	1900375	2	30622242	85	0.357933
1	1900375	2	30623629	85	0.366769
1	1900376	2	30608295	85	0.398829
1	1900376	2	30612594	85	0.425517
1	1900376	2	30614570	85	0.425517
1	1900376	2	30615044	85	0.425517
1	1900376	2	30615572	85	0.425517
1	1900376	2	30616978	85	0.425517
1	1900376	2	30620318	85	0.352716
1	1900376	2	30621936	85	0.394888
1	1900376	2	30622242	85	0.357933
1	1900376	2	30623629	85	0.366769
1	1900410	2	30608295	85	0.398829
1	1900410	2	30612594	85	0.425517
1	1900410	2	30614570	85	0.425517
1	1900410	2	30615044	85	0.425517
1	1900410	2	30615572	85	0.425517
1	1900410	2	30616978	85	0.425517
1	1900410	2	30620318	85	0.352716
1	1900410	2	30621936	85	0.394888
1	1900410	2	30622242	85	0.357933
1	1900410	2	30623629	85	0.366769
1	1900414	2	30608295	85	0.398829
1	1900414	2	30612594	85	0.425517
1	1900414	2	30614570	85	0.425517
1	1900414	2	30615044	85	0.425517
1	1900414	2	30615572	85	0.425517
1	1900414	2	30616978	85	0.425517
1	1900414	2	30620318	85	0.352716
1	1900414	2	30621936	85	0.394888
1	1900414	2	30622242	85	0.357933
1	1900414	2	30623629	85	0.366769
1	1900432	2	30608295	85	0.374001
1	1900432	2	30612594	85	0.399475
1	1900432	2	30614570	85	0.399475
1	1900432	2	30615044	85	0.399475
1	1900432	2	30615572	85	0.399475
1	1900432	2	30616978	85	0.399475
1	1900432	2	30620318	85	0.327242
1	1900432	2	30621936	85	0.369595
1	1900432	2	30622242	85	0.33476
1	1900432	2	30623629	85	0.342182
1	1900445	2	30608295	85	0.374001
1	1900445	2	30612594	85	0.399475
1	1900445	2	30614570	85	0.399475
1	1900445	2	30615044	85	0.399475
1	1900445	2	30615572	85	0.399475
1	1900445	2	30616978	85	0.399475
1	1900445	2	30620318	85	0.327242
1	1900445	2	30621936	85	0.369595
1	1900445	2	30622242	85	0.33476
1	1900445	2	30623629	85	0.342182
1	1900918	2	30608295	85	0.32243
1	1900918	2	30612594	85	0.371418
1	1900918	2	30614570	85	0.371418
1	1900918	2	30615044	85	0.371418
1	1900918	2	30615572	85	0.371418
1	1900918	2	30616978	85	0.371418
1	1900918	2	30620318	85	0.318527
1	1900918	2	30621936	85	0.344683
1	1900918	2	30622242	85	0.30124
1	1900918	2	30623629	85	0.320139
1	1902466	2	29288882	85	0.327416
1	1902466	2	29289944	85	0.377217
1	1902873	2	29289944	85	0.333923
1	1909553	2	29289944	85	0.347245
1	1912497	2	40577125	85	0.302639
1	1914946	2	29289944	85	0.333923
1	1915362	2	40577125	85	0.302639
1	1917667	2	40577125	85	0.334995
1	1917667	2	40577162	85	0.314756
1	1918804	2	40577125	85	0.302639
1	1925176	2	9749714	85	0.342837
1	1925177	2	9749714	85	0.342837
1	1925178	2	9749714	85	0.342837
1	1976979	2	33097932	85	0.309983
1	1977649	2	38394651	85	0.331519
1	2044130	2	34956781	85	0.330581
1	2044135	2	34956781	85	0.330581
1	2050195	2	10349155	85	0.330093
1	2052954	2	41509987	85	0.30031
1	2052958	2	41509987	85	0.30031
1	2167149	2	19067820	85	0.306591
1	2216356	2	30098630	85	0.311433
1	2454315	2	33147584	85	0.329561
1	2469836	2	721459	85	0.303124
1	2469836	2	722216	85	0.303124
1	2469836	2	722231	85	0.303124
1	2469836	2	722256	85	0.303124
1	2469836	2	722508	85	0.303124
1	2469836	2	723109	85	0.303124
1	2469836	2	724368	85	0.303124
1	2469836	2	724472	85	0.303124
1	2469836	2	725003	85	0.303124
1	2469836	2	725535	85	0.303124
1	2469836	2	726564	85	0.303124
1	2469836	2	727259	85	0.303124
1	2469836	2	728385	85	0.303124
1	2469836	2	729640	85	0.303124
1	2472081	2	859839	85	0.317581
1	2472081	2	859934	85	0.317581
1	2472081	2	860252	85	0.317581
1	2472081	2	860448	85	0.317581
1	2472081	2	860994	85	0.317581
1	2477831	2	721459	85	0.311151
1	2477831	2	722216	85	0.311151
1	2477831	2	722231	85	0.311151
1	2477831	2	722256	85	0.311151
1	2477831	2	722508	85	0.311151
1	2477831	2	723109	85	0.311151
1	2477831	2	724368	85	0.311151
1	2477831	2	724472	85	0.311151
1	2477831	2	725003	85	0.311151
1	2477831	2	725535	85	0.311151
1	2477831	2	726564	85	0.311151
1	2477831	2	726736	85	0.30501
1	2477831	2	727259	85	0.311151
1	2477831	2	728385	85	0.311151
1	2477831	2	729640	85	0.311151
1	2477929	2	721459	85	0.303575
1	2477929	2	722216	85	0.303575
1	2477929	2	722231	85	0.303575
1	2477929	2	722256	85	0.303575
1	2477929	2	722508	85	0.303575
1	2477929	2	723109	85	0.303575
1	2477929	2	724368	85	0.303575
1	2477929	2	724472	85	0.303575
1	2477929	2	725003	85	0.303575
1	2477929	2	725535	85	0.303575
1	2477929	2	726564	85	0.303575
1	2477929	2	727259	85	0.303575
1	2477929	2	728385	85	0.303575
1	2477929	2	729640	85	0.303575
1	2478511	2	859839	85	0.306085
1	2478511	2	859934	85	0.306085
1	2478511	2	860252	85	0.306085
1	2478511	2	860448	85	0.306085
1	2478511	2	860994	85	0.306085
1	2481702	2	721459	85	0.303575
1	2481702	2	722216	85	0.303575
1	2481702	2	722231	85	0.303575
1	2481702	2	722256	85	0.303575
1	2481702	2	722508	85	0.303575
1	2481702	2	723109	85	0.303575
1	2481702	2	724368	85	0.303575
1	2481702	2	724472	85	0.303575
1	2481702	2	725003	85	0.303575
1	2481702	2	725535	85	0.303575
1	2481702	2	726564	85	0.303575
1	2481702	2	727259	85	0.303575
1	2481702	2	728385	85	0.303575
1	2481702	2	729640	85	0.303575
1	2482381	2	721459	85	0.311151
1	2482381	2	722216	85	0.311151
1	2482381	2	722231	85	0.311151
1	2482381	2	722256	85	0.311151
1	2482381	2	722508	85	0.311151
1	2482381	2	723109	85	0.311151
1	2482381	2	724368	85	0.311151
1	2482381	2	724472	85	0.311151
1	2482381	2	725003	85	0.311151
1	2482381	2	725535	85	0.311151
1	2482381	2	726564	85	0.311151
1	2482381	2	726736	85	0.30501
1	2482381	2	727259	85	0.311151
1	2482381	2	728385	85	0.311151
1	2482381	2	729640	85	0.311151
1	2482921	2	856152	85	0.313075
1	2482921	2	857129	85	0.302868
1	2482921	2	857207	85	0.302868
1	2482921	2	857270	85	0.302868
1	2482921	2	857281	85	0.302868
1	2482921	2	857430	85	0.302868
1	2482921	2	857669	85	0.302868
1	2482921	2	857741	85	0.324655
1	2482921	2	857760	85	0.324655
1	2482921	2	858116	85	0.302868
1	2482921	2	858118	85	0.302868
1	2482921	2	858168	85	0.302868
1	2482921	2	858189	85	0.324655
1	2482921	2	858190	85	0.302868
1	2482921	2	859628	85	0.324655
1	2482921	2	859839	85	0.348309
1	2482921	2	859921	85	0.324655
1	2482921	2	859924	85	0.324655
1	2482921	2	859934	85	0.348309
1	2482921	2	860060	85	0.324655
1	2482921	2	860252	85	0.348309
1	2482921	2	860400	85	0.324655
1	2482921	2	860448	85	0.348309
1	2482921	2	860463	85	0.302868
1	2482921	2	860581	85	0.324655
1	2482921	2	860668	85	0.324655
1	2482921	2	860705	85	0.324655
1	2482921	2	860829	85	0.324655
1	2482921	2	860881	85	0.324655
1	2482921	2	860994	85	0.348309
1	2482921	2	861028	85	0.324655
1	2482921	2	861248	85	0.313075
1	2485821	2	721459	85	0.303124
1	2485821	2	722216	85	0.303124
1	2485821	2	722231	85	0.303124
1	2485821	2	722256	85	0.303124
1	2485821	2	722508	85	0.303124
1	2485821	2	723109	85	0.303124
1	2485821	2	724368	85	0.303124
1	2485821	2	724472	85	0.303124
1	2485821	2	725003	85	0.303124
1	2485821	2	725535	85	0.303124
1	2485821	2	726564	85	0.303124
1	2485821	2	727259	85	0.303124
1	2485821	2	728385	85	0.303124
1	2485821	2	729640	85	0.303124
1	2490898	2	856152	85	0.302239
1	2490898	2	857129	85	0.326936
1	2490898	2	857207	85	0.326936
1	2490898	2	857270	85	0.326936
1	2490898	2	857281	85	0.326936
1	2490898	2	857430	85	0.326936
1	2490898	2	857669	85	0.326936
1	2490898	2	857741	85	0.351006
1	2490898	2	857760	85	0.351006
1	2490898	2	858062	85	0.304705
1	2490898	2	858116	85	0.326936
1	2490898	2	858118	85	0.326936
1	2490898	2	858168	85	0.326936
1	2490898	2	858189	85	0.351006
1	2490898	2	858190	85	0.326936
1	2490898	2	859628	85	0.351006
1	2490898	2	859839	85	0.377146
1	2490898	2	859921	85	0.351006
1	2490898	2	859924	85	0.351006
1	2490898	2	859934	85	0.377146
1	2490898	2	860060	85	0.351006
1	2490898	2	860252	85	0.377146
1	2490898	2	860400	85	0.351006
1	2490898	2	860448	85	0.377146
1	2490898	2	860463	85	0.326936
1	2490898	2	860581	85	0.351006
1	2490898	2	860668	85	0.351006
1	2490898	2	860705	85	0.351006
1	2490898	2	860829	85	0.351006
1	2490898	2	860881	85	0.351006
1	2490898	2	860994	85	0.377146
1	2490898	2	861028	85	0.351006
1	2490898	2	861248	85	0.359055
1	2491132	2	721459	85	0.303124
1	2491132	2	722216	85	0.303124
1	2491132	2	722231	85	0.303124
1	2491132	2	722256	85	0.303124
1	2491132	2	722508	85	0.303124
1	2491132	2	723109	85	0.303124
1	2491132	2	724368	85	0.303124
1	2491132	2	724472	85	0.303124
1	2491132	2	725003	85	0.303124
1	2491132	2	725535	85	0.303124
1	2491132	2	726564	85	0.303124
1	2491132	2	727259	85	0.303124
1	2491132	2	728385	85	0.303124
1	2491132	2	729640	85	0.303124
1	2491205	2	861248	85	0.310596
1	2515615	2	721459	85	0.344918
1	2515615	2	722216	85	0.344918
1	2515615	2	722231	85	0.344918
1	2515615	2	722256	85	0.344918
1	2515615	2	722508	85	0.344918
1	2515615	2	722603	85	0.302904
1	2515615	2	723109	85	0.344918
1	2515615	2	723116	85	0.336913
1	2515615	2	724368	85	0.344918
1	2515615	2	724472	85	0.344918
1	2515615	2	725003	85	0.344918
1	2515615	2	725345	85	0.319429
1	2515615	2	725535	85	0.344918
1	2515615	2	725619	85	0.356286
1	2515615	2	726564	85	0.344918
1	2515615	2	726736	85	0.339512
1	2515615	2	727259	85	0.344918
1	2515615	2	727702	85	0.319429
1	2515615	2	728385	85	0.344918
1	2515615	2	729640	85	0.344918
1	2515615	2	729948	85	0.319429
1	2518049	2	721459	85	0.344918
1	2518049	2	722216	85	0.344918
1	2518049	2	722231	85	0.344918
1	2518049	2	722256	85	0.344918
1	2518049	2	722508	85	0.344918
1	2518049	2	722603	85	0.302904
1	2518049	2	723109	85	0.344918
1	2518049	2	723116	85	0.336913
1	2518049	2	724368	85	0.344918
1	2518049	2	724472	85	0.344918
1	2518049	2	725003	85	0.344918
1	2518049	2	725345	85	0.319429
1	2518049	2	725535	85	0.344918
1	2518049	2	725619	85	0.356286
1	2518049	2	726564	85	0.344918
1	2518049	2	726736	85	0.339512
1	2518049	2	727259	85	0.344918
1	2518049	2	727702	85	0.319429
1	2518049	2	728385	85	0.344918
1	2518049	2	729640	85	0.344918
1	2518049	2	729948	85	0.319429
1	2518854	2	721459	85	0.344918
1	2518854	2	722216	85	0.344918
1	2518854	2	722231	85	0.344918
1	2518854	2	722256	85	0.344918
1	2518854	2	722508	85	0.344918
1	2518854	2	722603	85	0.302904
1	2518854	2	723109	85	0.344918
1	2518854	2	723116	85	0.336913
1	2518854	2	724368	85	0.344918
1	2518854	2	724472	85	0.344918
1	2518854	2	725003	85	0.344918
1	2518854	2	725345	85	0.319429
1	2518854	2	725535	85	0.344918
1	2518854	2	725619	85	0.356286
1	2518854	2	726564	85	0.344918
1	2518854	2	726736	85	0.339512
1	2518854	2	727259	85	0.344918
1	2518854	2	727702	85	0.319429
1	2518854	2	728385	85	0.344918
1	2518854	2	729640	85	0.344918
1	2518854	2	729948	85	0.319429
1	2519044	2	721459	85	0.344918
1	2519044	2	722216	85	0.344918
1	2519044	2	722231	85	0.344918
1	2519044	2	722256	85	0.344918
1	2519044	2	722508	85	0.344918
1	2519044	2	722603	85	0.302904
1	2519044	2	723109	85	0.344918
1	2519044	2	723116	85	0.336913
1	2519044	2	724368	85	0.344918
1	2519044	2	724472	85	0.344918
1	2519044	2	725003	85	0.344918
1	2519044	2	725345	85	0.319429
1	2519044	2	725535	85	0.344918
1	2519044	2	725619	85	0.356286
1	2519044	2	726564	85	0.344918
1	2519044	2	726736	85	0.339512
1	2519044	2	727259	85	0.344918
1	2519044	2	727702	85	0.319429
1	2519044	2	728385	85	0.344918
1	2519044	2	729640	85	0.344918
1	2519044	2	729948	85	0.319429
1	2519810	2	721459	85	0.344918
1	2519810	2	722216	85	0.344918
1	2519810	2	722231	85	0.344918
1	2519810	2	722256	85	0.344918
1	2519810	2	722508	85	0.344918
1	2519810	2	722603	85	0.302904
1	2519810	2	723109	85	0.344918
1	2519810	2	723116	85	0.336913
1	2519810	2	724368	85	0.344918
1	2519810	2	724472	85	0.344918
1	2519810	2	725003	85	0.344918
1	2519810	2	725345	85	0.319429
1	2519810	2	725535	85	0.344918
1	2519810	2	725619	85	0.356286
1	2519810	2	726564	85	0.344918
1	2519810	2	726736	85	0.339512
1	2519810	2	727259	85	0.344918
1	2519810	2	727702	85	0.319429
1	2519810	2	728385	85	0.344918
1	2519810	2	729640	85	0.344918
1	2519810	2	729948	85	0.319429
1	2526445	2	721459	85	0.344918
1	2526445	2	722216	85	0.344918
1	2526445	2	722231	85	0.344918
1	2526445	2	722256	85	0.344918
1	2526445	2	722508	85	0.344918
1	2526445	2	722603	85	0.302904
1	2526445	2	723109	85	0.344918
1	2526445	2	723116	85	0.336913
1	2526445	2	724368	85	0.344918
1	2526445	2	724472	85	0.344918
1	2526445	2	725003	85	0.344918
1	2526445	2	725345	85	0.319429
1	2526445	2	725535	85	0.344918
1	2526445	2	725619	85	0.356286
1	2526445	2	726564	85	0.344918
1	2526445	2	726736	85	0.339512
1	2526445	2	727259	85	0.344918
1	2526445	2	727702	85	0.319429
1	2526445	2	728385	85	0.344918
1	2526445	2	729640	85	0.344918
1	2526445	2	729948	85	0.319429
1	2532046	2	721459	85	0.344918
1	2532046	2	722216	85	0.344918
1	2532046	2	722231	85	0.344918
1	2532046	2	722256	85	0.344918
1	2532046	2	722508	85	0.344918
1	2532046	2	722603	85	0.302904
1	2532046	2	723109	85	0.344918
1	2532046	2	723116	85	0.336913
1	2532046	2	724368	85	0.344918
1	2532046	2	724472	85	0.344918
1	2532046	2	725003	85	0.344918
1	2532046	2	725345	85	0.319429
1	2532046	2	725535	85	0.344918
1	2532046	2	725619	85	0.356286
1	2532046	2	726564	85	0.344918
1	2532046	2	726736	85	0.339512
1	2532046	2	727259	85	0.344918
1	2532046	2	727702	85	0.319429
1	2532046	2	728385	85	0.344918
1	2532046	2	729640	85	0.344918
1	2532046	2	729948	85	0.319429
1	2537229	2	721459	85	0.347532
1	2537229	2	722216	85	0.347532
1	2537229	2	722231	85	0.347532
1	2537229	2	722256	85	0.347532
1	2537229	2	722508	85	0.347532
1	2537229	2	723109	85	0.347532
1	2537229	2	723116	85	0.336149
1	2537229	2	724368	85	0.347532
1	2537229	2	724472	85	0.347532
1	2537229	2	725003	85	0.347532
1	2537229	2	725345	85	0.321633
1	2537229	2	725535	85	0.347532
1	2537229	2	725574	85	0.32569
1	2537229	2	725607	85	0.305985
1	2537229	2	725619	85	0.359216
1	2537229	2	726564	85	0.347532
1	2537229	2	726736	85	0.341972
1	2537229	2	727259	85	0.347532
1	2537229	2	727702	85	0.321633
1	2537229	2	728385	85	0.347532
1	2537229	2	729640	85	0.347532
1	2537229	2	729948	85	0.321633
1	2542163	2	721459	85	0.347532
1	2542163	2	722216	85	0.347532
1	2542163	2	722231	85	0.347532
1	2542163	2	722256	85	0.347532
1	2542163	2	722508	85	0.347532
1	2542163	2	723109	85	0.347532
1	2542163	2	723116	85	0.336149
1	2542163	2	724368	85	0.347532
1	2542163	2	724472	85	0.347532
1	2542163	2	725003	85	0.347532
1	2542163	2	725345	85	0.321633
1	2542163	2	725535	85	0.347532
1	2542163	2	725574	85	0.32569
1	2542163	2	725607	85	0.305985
1	2542163	2	725619	85	0.359216
1	2542163	2	726564	85	0.347532
1	2542163	2	726736	85	0.341972
1	2542163	2	727259	85	0.347532
1	2542163	2	727702	85	0.321633
1	2542163	2	728385	85	0.347532
1	2542163	2	729640	85	0.347532
1	2542163	2	729948	85	0.321633
1	2548900	2	721459	85	0.347532
1	2548900	2	722216	85	0.347532
1	2548900	2	722231	85	0.347532
1	2548900	2	722256	85	0.347532
1	2548900	2	722508	85	0.347532
1	2548900	2	723109	85	0.347532
1	2548900	2	723116	85	0.336149
1	2548900	2	724368	85	0.347532
1	2548900	2	724472	85	0.347532
1	2548900	2	725003	85	0.347532
1	2548900	2	725345	85	0.321633
1	2548900	2	725535	85	0.347532
1	2548900	2	725574	85	0.32569
1	2548900	2	725607	85	0.305985
1	2548900	2	725619	85	0.359216
1	2548900	2	726564	85	0.347532
1	2548900	2	726736	85	0.341972
1	2548900	2	727259	85	0.347532
1	2548900	2	727702	85	0.321633
1	2548900	2	728385	85	0.347532
1	2548900	2	729640	85	0.347532
1	2548900	2	729948	85	0.321633
1	2553382	2	721459	85	0.347532
1	2553382	2	722216	85	0.347532
1	2553382	2	722231	85	0.347532
1	2553382	2	722256	85	0.347532
1	2553382	2	722508	85	0.347532
1	2553382	2	723109	85	0.347532
1	2553382	2	723116	85	0.336149
1	2553382	2	724368	85	0.347532
1	2553382	2	724472	85	0.347532
1	2553382	2	725003	85	0.347532
1	2553382	2	725345	85	0.321633
1	2553382	2	725535	85	0.347532
1	2553382	2	725574	85	0.32569
1	2553382	2	725607	85	0.305985
1	2553382	2	725619	85	0.359216
1	2553382	2	726564	85	0.347532
1	2553382	2	726736	85	0.341972
1	2553382	2	727259	85	0.347532
1	2553382	2	727702	85	0.321633
1	2553382	2	728385	85	0.347532
1	2553382	2	729640	85	0.347532
1	2553382	2	729948	85	0.321633
1	2556346	2	721459	85	0.347532
1	2556346	2	722216	85	0.347532
1	2556346	2	722231	85	0.347532
1	2556346	2	722256	85	0.347532
1	2556346	2	722508	85	0.347532
1	2556346	2	723109	85	0.347532
1	2556346	2	723116	85	0.336149
1	2556346	2	724368	85	0.347532
1	2556346	2	724472	85	0.347532
1	2556346	2	725003	85	0.347532
1	2556346	2	725345	85	0.321633
1	2556346	2	725535	85	0.347532
1	2556346	2	725574	85	0.32569
1	2556346	2	725607	85	0.305985
1	2556346	2	725619	85	0.359216
1	2556346	2	726564	85	0.347532
1	2556346	2	726736	85	0.341972
1	2556346	2	727259	85	0.347532
1	2556346	2	727702	85	0.321633
1	2556346	2	728385	85	0.347532
1	2556346	2	729640	85	0.347532
1	2556346	2	729948	85	0.321633
1	2559987	2	721459	85	0.344918
1	2559987	2	722216	85	0.344918
1	2559987	2	722231	85	0.344918
1	2559987	2	722256	85	0.344918
1	2559987	2	722508	85	0.344918
1	2559987	2	722603	85	0.302904
1	2559987	2	723109	85	0.344918
1	2559987	2	723116	85	0.336913
1	2559987	2	724368	85	0.344918
1	2559987	2	724472	85	0.344918
1	2559987	2	725003	85	0.344918
1	2559987	2	725345	85	0.319429
1	2559987	2	725535	85	0.344918
1	2559987	2	725619	85	0.356286
1	2559987	2	726564	85	0.344918
1	2559987	2	726736	85	0.339512
1	2559987	2	727259	85	0.344918
1	2559987	2	727702	85	0.319429
1	2559987	2	728385	85	0.344918
1	2559987	2	729640	85	0.344918
1	2559987	2	729948	85	0.319429
1	2560354	2	721459	85	0.347532
1	2560354	2	722216	85	0.347532
1	2560354	2	722231	85	0.347532
1	2560354	2	722256	85	0.347532
1	2560354	2	722508	85	0.347532
1	2560354	2	723109	85	0.347532
1	2560354	2	723116	85	0.336149
1	2560354	2	724368	85	0.347532
1	2560354	2	724472	85	0.347532
1	2560354	2	725003	85	0.347532
1	2560354	2	725345	85	0.321633
1	2560354	2	725535	85	0.347532
1	2560354	2	725574	85	0.32569
1	2560354	2	725607	85	0.305985
1	2560354	2	725619	85	0.359216
1	2560354	2	726564	85	0.347532
1	2560354	2	726736	85	0.341972
1	2560354	2	727259	85	0.347532
1	2560354	2	727702	85	0.321633
1	2560354	2	728385	85	0.347532
1	2560354	2	729640	85	0.347532
1	2560354	2	729948	85	0.321633
1	2561980	2	721459	85	0.347532
1	2561980	2	722216	85	0.347532
1	2561980	2	722231	85	0.347532
1	2561980	2	722256	85	0.347532
1	2561980	2	722508	85	0.347532
1	2561980	2	723109	85	0.347532
1	2561980	2	723116	85	0.336149
1	2561980	2	724368	85	0.347532
1	2561980	2	724472	85	0.347532
1	2561980	2	725003	85	0.347532
1	2561980	2	725345	85	0.321633
1	2561980	2	725535	85	0.347532
1	2561980	2	725574	85	0.32569
1	2561980	2	725607	85	0.305985
1	2561980	2	725619	85	0.359216
1	2561980	2	726564	85	0.347532
1	2561980	2	726736	85	0.341972
1	2561980	2	727259	85	0.347532
1	2561980	2	727702	85	0.321633
1	2561980	2	728385	85	0.347532
1	2561980	2	729640	85	0.347532
1	2561980	2	729948	85	0.321633
1	2562135	2	721459	85	0.347532
1	2562135	2	722216	85	0.347532
1	2562135	2	722231	85	0.347532
1	2562135	2	722256	85	0.347532
1	2562135	2	722508	85	0.347532
1	2562135	2	723109	85	0.347532
1	2562135	2	723116	85	0.336149
1	2562135	2	724368	85	0.347532
1	2562135	2	724472	85	0.347532
1	2562135	2	725003	85	0.347532
1	2562135	2	725345	85	0.321633
1	2562135	2	725535	85	0.347532
1	2562135	2	725574	85	0.32569
1	2562135	2	725607	85	0.305985
1	2562135	2	725619	85	0.359216
1	2562135	2	726564	85	0.347532
1	2562135	2	726736	85	0.341972
1	2562135	2	727259	85	0.347532
1	2562135	2	727702	85	0.321633
1	2562135	2	728385	85	0.347532
1	2562135	2	729640	85	0.347532
1	2562135	2	729948	85	0.321633
1	2562459	2	721459	85	0.344918
1	2562459	2	722216	85	0.344918
1	2562459	2	722231	85	0.344918
1	2562459	2	722256	85	0.344918
1	2562459	2	722508	85	0.344918
1	2562459	2	722603	85	0.302904
1	2562459	2	723109	85	0.344918
1	2562459	2	723116	85	0.336913
1	2562459	2	724368	85	0.344918
1	2562459	2	724472	85	0.344918
1	2562459	2	725003	85	0.344918
1	2562459	2	725345	85	0.319429
1	2562459	2	725535	85	0.344918
1	2562459	2	725619	85	0.356286
1	2562459	2	726564	85	0.344918
1	2562459	2	726736	85	0.339512
1	2562459	2	727259	85	0.344918
1	2562459	2	727702	85	0.319429
1	2562459	2	728385	85	0.344918
1	2562459	2	729640	85	0.344918
1	2562459	2	729948	85	0.319429
1	2562996	2	721459	85	0.347532
1	2562996	2	722216	85	0.347532
1	2562996	2	722231	85	0.347532
1	2562996	2	722256	85	0.347532
1	2562996	2	722508	85	0.347532
1	2562996	2	723109	85	0.347532
1	2562996	2	723116	85	0.336149
1	2562996	2	724368	85	0.347532
1	2562996	2	724472	85	0.347532
1	2562996	2	725003	85	0.347532
1	2562996	2	725345	85	0.321633
1	2562996	2	725535	85	0.347532
1	2562996	2	725574	85	0.32569
1	2562996	2	725607	85	0.305985
1	2562996	2	725619	85	0.359216
1	2562996	2	726564	85	0.347532
1	2562996	2	726736	85	0.341972
1	2562996	2	727259	85	0.347532
1	2562996	2	727702	85	0.321633
1	2562996	2	728385	85	0.347532
1	2562996	2	729640	85	0.347532
1	2562996	2	729948	85	0.321633
1	2564487	2	721459	85	0.347532
1	2564487	2	722216	85	0.347532
1	2564487	2	722231	85	0.347532
1	2564487	2	722256	85	0.347532
1	2564487	2	722508	85	0.347532
1	2564487	2	723109	85	0.347532
1	2564487	2	723116	85	0.336149
1	2564487	2	724368	85	0.347532
1	2564487	2	724472	85	0.347532
1	2564487	2	725003	85	0.347532
1	2564487	2	725345	85	0.321633
1	2564487	2	725535	85	0.347532
1	2564487	2	725574	85	0.32569
1	2564487	2	725607	85	0.305985
1	2564487	2	725619	85	0.359216
1	2564487	2	726564	85	0.347532
1	2564487	2	726736	85	0.341972
1	2564487	2	727259	85	0.347532
1	2564487	2	727702	85	0.321633
1	2564487	2	728385	85	0.347532
1	2564487	2	729640	85	0.347532
1	2564487	2	729948	85	0.321633
1	2566466	2	721459	85	0.303575
1	2566466	2	722216	85	0.303575
1	2566466	2	722231	85	0.303575
1	2566466	2	722256	85	0.303575
1	2566466	2	722508	85	0.303575
1	2566466	2	723109	85	0.303575
1	2566466	2	724368	85	0.303575
1	2566466	2	724472	85	0.303575
1	2566466	2	725003	85	0.303575
1	2566466	2	725535	85	0.303575
1	2566466	2	725619	85	0.316705
1	2566466	2	726564	85	0.303575
1	2566466	2	727259	85	0.303575
1	2566466	2	728385	85	0.303575
1	2566466	2	729640	85	0.303575
1	2570071	2	721459	85	0.347532
1	2570071	2	722216	85	0.347532
1	2570071	2	722231	85	0.347532
1	2570071	2	722256	85	0.347532
1	2570071	2	722508	85	0.347532
1	2570071	2	723109	85	0.347532
1	2570071	2	723116	85	0.336149
1	2570071	2	724368	85	0.347532
1	2570071	2	724472	85	0.347532
1	2570071	2	725003	85	0.347532
1	2570071	2	725345	85	0.321633
1	2570071	2	725535	85	0.347532
1	2570071	2	725574	85	0.32569
1	2570071	2	725607	85	0.305985
1	2570071	2	725619	85	0.359216
1	2570071	2	726564	85	0.347532
1	2570071	2	726736	85	0.341972
1	2570071	2	727259	85	0.347532
1	2570071	2	727702	85	0.321633
1	2570071	2	728385	85	0.347532
1	2570071	2	729640	85	0.347532
1	2570071	2	729948	85	0.321633
1	2570126	2	721459	85	0.311151
1	2570126	2	722216	85	0.311151
1	2570126	2	722231	85	0.311151
1	2570126	2	722256	85	0.311151
1	2570126	2	722508	85	0.311151
1	2570126	2	723109	85	0.311151
1	2570126	2	723116	85	0.300982
1	2570126	2	724368	85	0.311151
1	2570126	2	724472	85	0.311151
1	2570126	2	725003	85	0.311151
1	2570126	2	725535	85	0.311151
1	2570126	2	725619	85	0.323955
1	2570126	2	726564	85	0.311151
1	2570126	2	726736	85	0.30501
1	2570126	2	727259	85	0.311151
1	2570126	2	728385	85	0.311151
1	2570126	2	729640	85	0.311151
1	2570185	2	721459	85	0.347532
1	2570185	2	722216	85	0.347532
1	2570185	2	722231	85	0.347532
1	2570185	2	722256	85	0.347532
1	2570185	2	722508	85	0.347532
1	2570185	2	723109	85	0.347532
1	2570185	2	723116	85	0.336149
1	2570185	2	724368	85	0.347532
1	2570185	2	724472	85	0.347532
1	2570185	2	725003	85	0.347532
1	2570185	2	725345	85	0.321633
1	2570185	2	725535	85	0.347532
1	2570185	2	725574	85	0.32569
1	2570185	2	725607	85	0.305985
1	2570185	2	725619	85	0.359216
1	2570185	2	726564	85	0.347532
1	2570185	2	726736	85	0.341972
1	2570185	2	727259	85	0.347532
1	2570185	2	727702	85	0.321633
1	2570185	2	728385	85	0.347532
1	2570185	2	729640	85	0.347532
1	2570185	2	729948	85	0.321633
1	2571675	2	721459	85	0.347532
1	2571675	2	722216	85	0.347532
1	2571675	2	722231	85	0.347532
1	2571675	2	722256	85	0.347532
1	2571675	2	722508	85	0.347532
1	2571675	2	723109	85	0.347532
1	2571675	2	723116	85	0.336149
1	2571675	2	724368	85	0.347532
1	2571675	2	724472	85	0.347532
1	2571675	2	725003	85	0.347532
1	2571675	2	725345	85	0.321633
1	2571675	2	725535	85	0.347532
1	2571675	2	725574	85	0.32569
1	2571675	2	725607	85	0.305985
1	2571675	2	725619	85	0.359216
1	2571675	2	726564	85	0.347532
1	2571675	2	726736	85	0.341972
1	2571675	2	727259	85	0.347532
1	2571675	2	727702	85	0.321633
1	2571675	2	728385	85	0.347532
1	2571675	2	729640	85	0.347532
1	2571675	2	729948	85	0.321633
1	2572643	2	721459	85	0.347532
1	2572643	2	722216	85	0.347532
1	2572643	2	722231	85	0.347532
1	2572643	2	722256	85	0.347532
1	2572643	2	722508	85	0.347532
1	2572643	2	723109	85	0.347532
1	2572643	2	723116	85	0.336149
1	2572643	2	724368	85	0.347532
1	2572643	2	724472	85	0.347532
1	2572643	2	725003	85	0.347532
1	2572643	2	725345	85	0.321633
1	2572643	2	725535	85	0.347532
1	2572643	2	725574	85	0.32569
1	2572643	2	725607	85	0.305985
1	2572643	2	725619	85	0.359216
1	2572643	2	726564	85	0.347532
1	2572643	2	726736	85	0.341972
1	2572643	2	727259	85	0.347532
1	2572643	2	727702	85	0.321633
1	2572643	2	728385	85	0.347532
1	2572643	2	729640	85	0.347532
1	2572643	2	729948	85	0.321633
1	2582995	2	721459	85	0.344918
1	2582995	2	722216	85	0.344918
1	2582995	2	722231	85	0.344918
1	2582995	2	722256	85	0.344918
1	2582995	2	722508	85	0.344918
1	2582995	2	722603	85	0.302904
1	2582995	2	723109	85	0.344918
1	2582995	2	723116	85	0.336913
1	2582995	2	724368	85	0.344918
1	2582995	2	724472	85	0.344918
1	2582995	2	725003	85	0.344918
1	2582995	2	725345	85	0.319429
1	2582995	2	725535	85	0.344918
1	2582995	2	725619	85	0.356286
1	2582995	2	726564	85	0.344918
1	2582995	2	726736	85	0.339512
1	2582995	2	727259	85	0.344918
1	2582995	2	727702	85	0.319429
1	2582995	2	728385	85	0.344918
1	2582995	2	729640	85	0.344918
1	2582995	2	729948	85	0.319429
1	2621514	2	721459	85	0.316372
1	2621514	2	722216	85	0.316372
1	2621514	2	722231	85	0.316372
1	2621514	2	722256	85	0.316372
1	2621514	2	722508	85	0.316372
1	2621514	2	723109	85	0.316372
1	2621514	2	723116	85	0.306009
1	2621514	2	724368	85	0.316372
1	2621514	2	724472	85	0.316372
1	2621514	2	725003	85	0.316372
1	2621514	2	725535	85	0.316372
1	2621514	2	725619	85	0.327008
1	2621514	2	726564	85	0.316372
1	2621514	2	726736	85	0.31131
1	2621514	2	727259	85	0.316372
1	2621514	2	728385	85	0.316372
1	2621514	2	729640	85	0.316372
1	2627858	2	721459	85	0.305814
1	2627858	2	722216	85	0.305814
1	2627858	2	722231	85	0.305814
1	2627858	2	722256	85	0.305814
1	2627858	2	722508	85	0.305814
1	2627858	2	723109	85	0.305814
1	2627858	2	724368	85	0.305814
1	2627858	2	724472	85	0.305814
1	2627858	2	725003	85	0.305814
1	2627858	2	725535	85	0.305814
1	2627858	2	725619	85	0.320278
1	2627858	2	726564	85	0.305814
1	2627858	2	727259	85	0.305814
1	2627858	2	728385	85	0.305814
1	2627858	2	729640	85	0.305814
1	2629467	2	721459	85	0.316372
1	2629467	2	722216	85	0.316372
1	2629467	2	722231	85	0.316372
1	2629467	2	722256	85	0.316372
1	2629467	2	722508	85	0.316372
1	2629467	2	723109	85	0.316372
1	2629467	2	723116	85	0.306009
1	2629467	2	724368	85	0.316372
1	2629467	2	724472	85	0.316372
1	2629467	2	725003	85	0.316372
1	2629467	2	725535	85	0.316372
1	2629467	2	725619	85	0.327008
1	2629467	2	726564	85	0.316372
1	2629467	2	726736	85	0.31131
1	2629467	2	727259	85	0.316372
1	2629467	2	728385	85	0.316372
1	2629467	2	729640	85	0.316372
1	2704125	2	721459	85	0.303164
1	2704125	2	722216	85	0.303164
1	2704125	2	722231	85	0.303164
1	2704125	2	722256	85	0.303164
1	2704125	2	722508	85	0.303164
1	2704125	2	723109	85	0.303164
1	2704125	2	724368	85	0.303164
1	2704125	2	724472	85	0.303164
1	2704125	2	725003	85	0.303164
1	2704125	2	725535	85	0.303164
1	2704125	2	725619	85	0.314987
1	2704125	2	726564	85	0.303164
1	2704125	2	727259	85	0.303164
1	2704125	2	728385	85	0.303164
1	2704125	2	729640	85	0.303164
1	2721024	2	721459	85	0.344918
1	2721024	2	722216	85	0.344918
1	2721024	2	722231	85	0.344918
1	2721024	2	722256	85	0.344918
1	2721024	2	722508	85	0.344918
1	2721024	2	722603	85	0.302904
1	2721024	2	723109	85	0.344918
1	2721024	2	723116	85	0.336913
1	2721024	2	724368	85	0.344918
1	2721024	2	724472	85	0.344918
1	2721024	2	725003	85	0.344918
1	2721024	2	725345	85	0.319429
1	2721024	2	725535	85	0.344918
1	2721024	2	725619	85	0.356286
1	2721024	2	726564	85	0.344918
1	2721024	2	726736	85	0.339512
1	2721024	2	727259	85	0.344918
1	2721024	2	727702	85	0.319429
1	2721024	2	728385	85	0.344918
1	2721024	2	729640	85	0.344918
1	2721024	2	729948	85	0.319429
1	2722900	2	721459	85	0.344918
1	2722900	2	722216	85	0.344918
1	2722900	2	722231	85	0.344918
1	2722900	2	722256	85	0.344918
1	2722900	2	722508	85	0.344918
1	2722900	2	722603	85	0.302904
1	2722900	2	723109	85	0.344918
1	2722900	2	723116	85	0.336913
1	2722900	2	724368	85	0.344918
1	2722900	2	724472	85	0.344918
1	2722900	2	725003	85	0.344918
1	2722900	2	725345	85	0.319429
1	2722900	2	725535	85	0.344918
1	2722900	2	725619	85	0.356286
1	2722900	2	726564	85	0.344918
1	2722900	2	726736	85	0.339512
1	2722900	2	727259	85	0.344918
1	2722900	2	727702	85	0.319429
1	2722900	2	728385	85	0.344918
1	2722900	2	729640	85	0.344918
1	2722900	2	729948	85	0.319429
1	2723203	2	721459	85	0.303164
1	2723203	2	722216	85	0.303164
1	2723203	2	722231	85	0.303164
1	2723203	2	722256	85	0.303164
1	2723203	2	722508	85	0.303164
1	2723203	2	723109	85	0.303164
1	2723203	2	724368	85	0.303164
1	2723203	2	724472	85	0.303164
1	2723203	2	725003	85	0.303164
1	2723203	2	725535	85	0.303164
1	2723203	2	725619	85	0.314987
1	2723203	2	726564	85	0.303164
1	2723203	2	727259	85	0.303164
1	2723203	2	728385	85	0.303164
1	2723203	2	729640	85	0.303164
1	2725337	2	721459	85	0.304273
1	2725337	2	722216	85	0.304273
1	2725337	2	722231	85	0.304273
1	2725337	2	722256	85	0.304273
1	2725337	2	722508	85	0.304273
1	2725337	2	723109	85	0.304273
1	2725337	2	723116	85	0.302897
1	2725337	2	724368	85	0.304273
1	2725337	2	724472	85	0.304273
1	2725337	2	725003	85	0.304273
1	2725337	2	725535	85	0.304273
1	2725337	2	725619	85	0.315328
1	2725337	2	726564	85	0.304273
1	2725337	2	727259	85	0.304273
1	2725337	2	728385	85	0.304273
1	2725337	2	729640	85	0.304273
1	2725503	2	721459	85	0.304273
1	2725503	2	722216	85	0.304273
1	2725503	2	722231	85	0.304273
1	2725503	2	722256	85	0.304273
1	2725503	2	722508	85	0.304273
1	2725503	2	723109	85	0.304273
1	2725503	2	723116	85	0.302897
1	2725503	2	724368	85	0.304273
1	2725503	2	724472	85	0.304273
1	2725503	2	725003	85	0.304273
1	2725503	2	725535	85	0.304273
1	2725503	2	725619	85	0.315328
1	2725503	2	726564	85	0.304273
1	2725503	2	727259	85	0.304273
1	2725503	2	728385	85	0.304273
1	2725503	2	729640	85	0.304273
1	2725572	2	721459	85	0.304273
1	2725572	2	722216	85	0.304273
1	2725572	2	722231	85	0.304273
1	2725572	2	722256	85	0.304273
1	2725572	2	722508	85	0.304273
1	2725572	2	723109	85	0.304273
1	2725572	2	723116	85	0.302897
1	2725572	2	724368	85	0.304273
1	2725572	2	724472	85	0.304273
1	2725572	2	725003	85	0.304273
1	2725572	2	725535	85	0.304273
1	2725572	2	725619	85	0.315328
1	2725572	2	726564	85	0.304273
1	2725572	2	727259	85	0.304273
1	2725572	2	728385	85	0.304273
1	2725572	2	729640	85	0.304273
1	2725578	2	721459	85	0.304273
1	2725578	2	722216	85	0.304273
1	2725578	2	722231	85	0.304273
1	2725578	2	722256	85	0.304273
1	2725578	2	722508	85	0.304273
1	2725578	2	723109	85	0.304273
1	2725578	2	723116	85	0.302897
1	2725578	2	724368	85	0.304273
1	2725578	2	724472	85	0.304273
1	2725578	2	725003	85	0.304273
1	2725578	2	725535	85	0.304273
1	2725578	2	725619	85	0.315328
1	2725578	2	726564	85	0.304273
1	2725578	2	727259	85	0.304273
1	2725578	2	728385	85	0.304273
1	2725578	2	729640	85	0.304273
1	2725581	2	721459	85	0.304273
1	2725581	2	722216	85	0.304273
1	2725581	2	722231	85	0.304273
1	2725581	2	722256	85	0.304273
1	2725581	2	722508	85	0.304273
1	2725581	2	723109	85	0.304273
1	2725581	2	723116	85	0.302897
1	2725581	2	724368	85	0.304273
1	2725581	2	724472	85	0.304273
1	2725581	2	725003	85	0.304273
1	2725581	2	725535	85	0.304273
1	2725581	2	725619	85	0.315328
1	2725581	2	726564	85	0.304273
1	2725581	2	727259	85	0.304273
1	2725581	2	728385	85	0.304273
1	2725581	2	729640	85	0.304273
1	2725934	2	721459	85	0.304273
1	2725934	2	722216	85	0.304273
1	2725934	2	722231	85	0.304273
1	2725934	2	722256	85	0.304273
1	2725934	2	722508	85	0.304273
1	2725934	2	723109	85	0.304273
1	2725934	2	723116	85	0.302897
1	2725934	2	724368	85	0.304273
1	2725934	2	724472	85	0.304273
1	2725934	2	725003	85	0.304273
1	2725934	2	725535	85	0.304273
1	2725934	2	725619	85	0.315328
1	2725934	2	726564	85	0.304273
1	2725934	2	727259	85	0.304273
1	2725934	2	728385	85	0.304273
1	2725934	2	729640	85	0.304273
1	2726623	2	721459	85	0.304273
1	2726623	2	722216	85	0.304273
1	2726623	2	722231	85	0.304273
1	2726623	2	722256	85	0.304273
1	2726623	2	722508	85	0.304273
1	2726623	2	723109	85	0.304273
1	2726623	2	723116	85	0.302897
1	2726623	2	724368	85	0.304273
1	2726623	2	724472	85	0.304273
1	2726623	2	725003	85	0.304273
1	2726623	2	725535	85	0.304273
1	2726623	2	725619	85	0.315328
1	2726623	2	726564	85	0.304273
1	2726623	2	727259	85	0.304273
1	2726623	2	728385	85	0.304273
1	2726623	2	729640	85	0.304273
1	2728616	2	721459	85	0.304273
1	2728616	2	722216	85	0.304273
1	2728616	2	722231	85	0.304273
1	2728616	2	722256	85	0.304273
1	2728616	2	722508	85	0.304273
1	2728616	2	723109	85	0.304273
1	2728616	2	723116	85	0.302897
1	2728616	2	724368	85	0.304273
1	2728616	2	724472	85	0.304273
1	2728616	2	725003	85	0.304273
1	2728616	2	725535	85	0.304273
1	2728616	2	725619	85	0.315328
1	2728616	2	726564	85	0.304273
1	2728616	2	727259	85	0.304273
1	2728616	2	728385	85	0.304273
1	2728616	2	729640	85	0.304273
1	2728628	2	721459	85	0.304273
1	2728628	2	722216	85	0.304273
1	2728628	2	722231	85	0.304273
1	2728628	2	722256	85	0.304273
1	2728628	2	722508	85	0.304273
1	2728628	2	723109	85	0.304273
1	2728628	2	723116	85	0.302897
1	2728628	2	724368	85	0.304273
1	2728628	2	724472	85	0.304273
1	2728628	2	725003	85	0.304273
1	2728628	2	725535	85	0.304273
1	2728628	2	725619	85	0.315328
1	2728628	2	726564	85	0.304273
1	2728628	2	727259	85	0.304273
1	2728628	2	728385	85	0.304273
1	2728628	2	729640	85	0.304273
1	2730650	2	721459	85	0.304273
1	2730650	2	722216	85	0.304273
1	2730650	2	722231	85	0.304273
1	2730650	2	722256	85	0.304273
1	2730650	2	722508	85	0.304273
1	2730650	2	723109	85	0.304273
1	2730650	2	723116	85	0.302897
1	2730650	2	724368	85	0.304273
1	2730650	2	724472	85	0.304273
1	2730650	2	725003	85	0.304273
1	2730650	2	725535	85	0.304273
1	2730650	2	725619	85	0.315328
1	2730650	2	726564	85	0.304273
1	2730650	2	727259	85	0.304273
1	2730650	2	728385	85	0.304273
1	2730650	2	729640	85	0.304273
1	2733210	2	27854369	85	0.301205
1	2733210	2	27855924	85	0.301205
1	2733210	2	27856495	85	0.301205
1	2733210	2	27857517	85	0.301205
1	2867754	2	35374818	85	0.309676
1	2867916	2	35374818	85	0.309676
1	2877125	2	6019080	85	0.302769
1	2877125	2	6020651	85	0.302769
1	2877125	2	6021463	85	0.302769
1	2902908	2	8361564	85	0.309868
1	2944190	2	33419612	85	0.303082
1	2944190	2	33423255	85	0.303082
1	2944190	2	33428179	85	0.303082
1	2944190	2	33434957	85	0.303082
1	2944190	2	33442427	85	0.303082
1	3021063	2	33015118	85	0.320494
1	3034678	2	39142659	85	0.307838
1	3045616	2	41832607	85	0.307734
1	3056649	2	12392671	85	0.361036
1	3056649	2	12392672	85	0.361036
1	3067705	2	21047295	85	0.343755
1	3162043	2	29338016	85	0.316754
1	3168250	2	25080900	85	0.308484
1	3168280	2	25080900	85	0.308484
1	3231748	2	4235794	85	0.300137
1	3233487	2	40082243	85	0.316496
1	3237801	2	15133683	85	0.313432
1	3238651	2	24159415	85	0.307547
1	3338448	2	11093787	85	0.421158
1	3356027	2	16434332	85	0.308325
1	3409702	2	36566004	85	0.306409
1	3411038	2	40139406	85	0.302089
1	3411038	2	40149396	85	0.302089
1	3411038	2	40155183	85	0.329354
1	3411038	2	40158384	85	0.348371
1	3411038	2	40160285	85	0.348371
1	3411038	2	40160730	85	0.348371
1	3411038	2	40169442	85	0.353029
1	3411038	2	40194694	85	0.326682
1	3411038	2	40206655	85	0.308179
1	3411038	2	40209551	85	0.348371
1	3411038	2	40211746	85	0.348371
1	3411038	2	40211876	85	0.348371
1	3411038	2	40213140	85	0.302089
1	3411038	2	40230576	85	0.348371
1	3411038	2	40231401	85	0.337002
1	3411038	2	40242232	85	0.353954
1	3411038	2	40242938	85	0.321048
1	3411038	2	40249132	85	0.337002
1	3411038	2	40274258	85	0.326682
1	3411038	2	40278098	85	0.326682
1	3411038	2	40278352	85	0.326682
1	3411038	2	40278612	85	0.326682
1	3428160	2	11304731	85	0.303694
1	3428160	2	11304732	85	0.303694
1	3439593	2	30436321	85	0.312855
1	3528674	2	10390210	85	0.30849
1	3528674	2	10391213	85	0.348006
1	3617119	2	37399351	85	0.336182
1	3643681	2	10163832	85	0.380419
1	3661027	2	10163832	85	0.309053
1	3662073	2	10163832	85	0.309053
1	3665140	2	10163832	85	0.309053
1	3672923	2	3442002	85	0.313075
1	3678954	2	10163832	85	0.309053
1	3702648	2	11559474	85	0.341251
1	3702950	2	11559474	85	0.341251
1	3718864	2	15111982	85	0.301469
1	3718864	2	15112980	85	0.3032
1	3718864	2	15113996	85	0.3032
1	3722130	2	15111982	85	0.301872
1	3764878	2	15111982	85	0.332299
1	3764878	2	15112980	85	0.336009
1	3764878	2	15113996	85	0.336009
1	3764979	2	15111982	85	0.332299
1	3764979	2	15112980	85	0.336009
1	3764979	2	15113996	85	0.336009
1	3765678	2	15115274	85	0.300181
1	3766240	2	40486157	85	0.303485
1	3768565	2	15115274	85	0.313703
1	3768565	2	15116104	85	0.3094
1	3768565	2	15116275	85	0.3094
1	3768565	2	15116470	85	0.3094
1	3768565	2	15116654	85	0.3094
1	3770364	2	15115274	85	0.313703
1	3770364	2	15116104	85	0.3094
1	3770364	2	15116275	85	0.3094
1	3770364	2	15116470	85	0.3094
1	3770364	2	15116654	85	0.3094
1	3770800	2	15115274	85	0.313703
1	3770800	2	15116104	85	0.3094
1	3770800	2	15116275	85	0.3094
1	3770800	2	15116470	85	0.3094
1	3770800	2	15116654	85	0.3094
1	3771348	2	15115274	85	0.313703
1	3771348	2	15116104	85	0.3094
1	3771348	2	15116275	85	0.3094
1	3771348	2	15116470	85	0.3094
1	3771348	2	15116654	85	0.3094
1	4000957	2	37912101	85	0.316949
1	4001795	2	37912101	85	0.316949
1	4015961	2	11141956	85	0.305068
1	4059274	2	1158301	85	0.300099
1	4065272	2	12305489	85	0.318134
1	4066167	2	12305489	85	0.318134
1	4071570	2	12305489	85	0.318134
1	4072893	2	12305489	85	0.318134
1	4074754	2	12305489	85	0.318134
1	4075969	2	12305489	85	0.318134
1	4076617	2	12305489	85	0.318134
1	4077291	2	12305489	85	0.318134
1	4078448	2	12305489	85	0.318134
1	4103930	2	28798612	85	0.318787
1	4104246	2	28798612	85	0.345214
1	4124336	2	24728063	85	0.321163
1	4124336	2	24757344	85	0.321163
1	4124336	2	24857007	85	0.321163
1	4124527	2	24696785	85	0.306085
1	4124527	2	24728063	85	0.332671
1	4124527	2	24757344	85	0.332671
1	4124527	2	24763350	85	0.307312
1	4124527	2	24788872	85	0.307312
1	4124527	2	24789640	85	0.307312
1	4124527	2	24857007	85	0.332671
1	4124527	2	24926200	85	0.307312
1	4125749	2	24728063	85	0.321163
1	4125749	2	24757344	85	0.321163
1	4125749	2	24857007	85	0.321163
1	4126436	2	24696785	85	0.312884
1	4126436	2	24728063	85	0.339504
1	4126436	2	24757344	85	0.339504
1	4126436	2	24763350	85	0.310721
1	4126436	2	24788872	85	0.310721
1	4126436	2	24789640	85	0.310721
1	4126436	2	24857007	85	0.339504
1	4126436	2	24926200	85	0.310721
1	4126544	2	24696785	85	0.323861
1	4126544	2	24717226	85	0.308788
1	4126544	2	24728063	85	0.308788
1	4126544	2	24757344	85	0.308788
1	4126544	2	24857007	85	0.308788
1	4126906	2	24728063	85	0.321163
1	4126906	2	24757344	85	0.321163
1	4126906	2	24857007	85	0.321163
1	4148023	2	4788801	85	0.300235
1	4148023	2	4788916	85	0.300235
1	4151136	2	10210098	85	0.324207
1	4151136	2	10210429	85	0.300199
1	4153262	2	34018690	85	0.311932
1	4200575	2	9215318	85	0.323382
1	4200837	2	9215318	85	0.323382
1	4202304	2	9215318	85	0.323382
1	4355593	2	15942698	85	0.338495
1	4372992	2	32880367	85	0.316496
1	4386140	2	26820465	85	0.307686
1	4386140	2	26820943	85	0.307686
1	4386140	2	26822140	85	0.307686
1	4391544	2	26204640	85	0.30602
1	4454947	2	34018767	85	0.312499
1	4471774	2	31738057	85	0.302212
1	4483587	2	31738057	85	0.326641
1	4572464	2	41214589	85	0.311702
1	4572464	2	41290292	85	0.376244
1	4577408	2	37760395	85	0.316286
1	4579826	2	18544218	85	0.309983
1	4579826	2	18552749	85	0.305441
1	4579826	2	18554188	85	0.317103
1	4579826	2	41215765	85	0.3156
1	4579826	2	41216881	85	0.3156
1	4579826	2	41224455	85	0.300263
1	4580171	2	37760395	85	0.316286
1	4580218	2	37760395	85	0.316286
1	4580700	2	18554188	85	0.307658
1	4580989	2	18554188	85	0.307658
1	4581060	2	18554188	85	0.307658
1	4583483	2	37760395	85	0.316286
1	4586351	2	37760395	85	0.316286
1	4586793	2	37760395	85	0.316286
1	4818014	2	38378969	85	0.300526
1	4818014	2	38379110	85	0.329557
1	4820799	2	38378969	85	0.300526
1	4820799	2	38379110	85	0.329557
1	4972639	2	29567494	85	0.302863
1	4972639	2	29587052	85	0.391286
1	4973107	2	29587052	85	0.308593
1	4999733	2	37035148	85	0.360105
1	4999734	2	37035148	85	0.360105
1	5080274	2	37913765	85	0.310766
1	5181816	2	10992938	85	0.350293
1	5181816	2	10998634	85	0.330682
1	5181816	2	10999315	85	0.327186
1	5219505	2	21316431	85	0.313075
1	5222486	2	21316431	85	0.313075
1	5229310	2	21550716	85	0.302639
1	5267850	2	7349867	85	0.361888
1	5267850	2	7355966	85	0.361888
1	5267850	2	7356698	85	0.361888
1	5267850	2	7357728	85	0.361888
1	5267850	2	7358938	85	0.361888
1	5267850	2	7361269	85	0.361888
1	5267850	2	7375153	85	0.361888
1	5267850	2	7375607	85	0.35868
1	5269240	2	7349867	85	0.361888
1	5269240	2	7355966	85	0.361888
1	5269240	2	7356698	85	0.361888
1	5269240	2	7357728	85	0.361888
1	5269240	2	7358938	85	0.361888
1	5269240	2	7361269	85	0.361888
1	5269240	2	7375153	85	0.361888
1	5269240	2	7375607	85	0.35868
1	5298285	2	15121767	85	0.300632
1	5535647	2	30195614	85	0.317581
1	5597778	2	20062014	85	0.303113
1	5631034	2	30560997	85	0.309902
1	5696215	2	5229400	85	0.321864
1	5698544	2	5229400	85	0.321864
1	5734256	2	30512959	85	0.317674
1	5737081	2	7826367	85	0.301504
1	5769354	2	23704874	85	0.327857
1	5796739	2	2725778	85	0.300991
1	5826856	2	6114008	85	0.305789
1	5892257	2	29290740	85	0.304309
1	5898010	2	5594237	85	0.36486
1	6108377	2	2089607	85	0.348032
1	6145365	2	20872960	85	0.307088
1	6146161	2	27783195	85	0.315462
1	6146161	2	27783198	85	0.315462
1	6146161	2	27783200	85	0.315462
1	6146161	2	27783202	85	0.315462
1	6146161	2	27784034	85	0.315462
1	6146161	2	27784300	85	0.312771
1	6146161	2	27786929	85	0.315462
1	6146161	2	27789861	85	0.312771
1	6146161	2	27792323	85	0.315462
1	6146161	2	27796927	85	0.315462
1	6146161	2	27808154	85	0.312771
1	6146161	2	27814374	85	0.315462
1	6146161	2	27814438	85	0.315462
1	6146161	2	27819172	85	0.315462
1	6146161	2	27822283	85	0.315462
1	6146161	2	27824168	85	0.315462
1	6146161	2	27824485	85	0.315462
1	6146161	2	27844601	85	0.315462
1	6148763	2	27783195	85	0.310166
1	6148763	2	27783198	85	0.310166
1	6148763	2	27783200	85	0.310166
1	6148763	2	27783202	85	0.310166
1	6148763	2	27784034	85	0.310166
1	6148763	2	27786929	85	0.310166
1	6148763	2	27792323	85	0.310166
1	6148763	2	27796927	85	0.310166
1	6148763	2	27814374	85	0.310166
1	6148763	2	27814438	85	0.310166
1	6148763	2	27819172	85	0.310166
1	6148763	2	27822283	85	0.310166
1	6148763	2	27824168	85	0.310166
1	6148763	2	27824485	85	0.310166
1	6148763	2	27844601	85	0.310166
1	6154933	2	41006626	85	0.30051
1	6154933	2	41033363	85	0.30051
1	6160563	2	24695970	85	0.305588
1	6160563	2	24696867	85	0.305588
1	6193323	2	24695970	85	0.305162
1	6193323	2	24696867	85	0.305162
1	6195180	2	23104855	85	0.348309
1	6195180	2	23106030	85	0.317581
1	6195180	2	23107238	85	0.317581
1	6195180	2	23112114	85	0.452972
1	6195180	2	23113870	85	0.443137
1	6199885	2	23104855	85	0.348309
1	6199885	2	23106030	85	0.317581
1	6199885	2	23107238	85	0.317581
1	6199885	2	23112114	85	0.452972
1	6199885	2	23113870	85	0.443137
1	6267531	2	36807666	85	0.31405
1	6270211	2	36912284	85	0.33316
1	6493574	2	40179635	85	0.30284
1	6493700	2	40179635	85	0.30284
1	6493778	2	40179635	85	0.30284
1	6494776	2	40179635	85	0.30284
1	6633234	2	20806739	85	0.306155
1	6678598	2	11532969	85	0.326064
1	6678598	2	11533411	85	0.307533
1	6692273	2	114169	85	0.311713
1	6717829	2	11533411	85	0.307533
1	6773199	2	38465606	85	0.313801
1	6773199	2	38470798	85	0.313801
1	6775886	2	38465606	85	0.313801
1	6775886	2	38470798	85	0.313801
1	6792660	2	38481354	85	0.301148
1	6792660	2	38487289	85	0.367245
1	6792660	2	38487663	85	0.342915
1	6792660	2	38492463	85	0.367245
1	6792660	2	38500798	85	0.351467
1	6792660	2	38501271	85	0.367245
1	6792660	2	38501338	85	0.367245
1	7067911	2	11658571	85	0.307076
1	7067911	2	11658645	85	0.307076
1	7068679	2	11658571	85	0.307076
1	7068679	2	11658645	85	0.307076
1	7150527	2	453266	85	0.306032
1	7150527	2	453503	85	0.306032
1	7176914	2	6700209	85	0.385147
1	7176914	2	6701263	85	0.385147
1	7177542	2	6700209	85	0.385147
1	7177542	2	6701263	85	0.385147
1	7383288	2	11055907	85	0.304768
1	7383288	2	11056177	85	0.304768
1	7383288	2	11057424	85	0.304768
1	7383288	2	11058030	85	0.304768
1	7383288	2	11058242	85	0.334402
1	7383288	2	11058244	85	0.334402
1	7403966	2	16356065	85	0.335957
1	7406079	2	16356065	85	0.335957
1	7408346	2	16356065	85	0.335957
1	7410590	2	16356065	85	0.335957
1	7444519	2	5905233	85	0.305104
1	7444989	2	5905233	85	0.305104
1	7468450	2	31955389	85	0.305837
1	7468450	2	31986063	85	0.305837
1	7468450	2	32019747	85	0.308031
1	7468450	2	32030492	85	0.308031
1	7487156	2	37730154	85	0.301545
1	7487277	2	37730154	85	0.31601
1	7487330	2	37730154	85	0.304783
1	7497299	2	9296371	85	0.324499
1	7497299	2	9296404	85	0.324499
1	7497299	2	9298669	85	0.332923
1	7497299	2	9299603	85	0.32065
1	7497299	2	9299947	85	0.32065
1	7497467	2	9298669	85	0.306477
1	7502633	2	40589103	85	0.302868
1	7552461	2	38025672	85	0.314975
1	7559363	2	15931000	85	0.323156
1	7559790	2	15931000	85	0.323156
1	7565070	2	17421182	85	0.30264
1	7604460	2	15906119	85	0.32524
1	7604460	2	15907139	85	0.302541
1	7604460	2	15907687	85	0.302541
1	7604460	2	15909050	85	0.302541
1	7604460	2	15909942	85	0.302541
1	7642029	2	27600239	85	0.301486
1	7642029	2	27605762	85	0.301486
1	7642029	2	27613031	85	0.301486
1	7642029	2	27615169	85	0.301486
1	7642029	2	27615389	85	0.301486
1	7642029	2	27624996	85	0.301486
1	7642029	2	27625005	85	0.301486
1	7642029	2	27643002	85	0.301486
1	7668853	2	3704240	85	0.319781
1	7712132	2	26673870	85	0.303597
1	7748501	2	26398566	85	0.314452
1	7748501	2	26406335	85	0.309343
1	7749874	2	26398566	85	0.314452
1	7749874	2	26406335	85	0.309343
1	7753858	2	26398566	85	0.314452
1	7753858	2	26406335	85	0.309343
1	7759569	2	26398566	85	0.342345
1	7759569	2	26406335	85	0.337328
1	7760733	2	26398566	85	0.342345
1	7760733	2	26406335	85	0.337328
1	7761817	2	26398566	85	0.342345
1	7761817	2	26406335	85	0.337328
1	7762008	2	26398566	85	0.342345
1	7762008	2	26406335	85	0.337328
1	7765168	2	26398566	85	0.342345
1	7765168	2	26406335	85	0.337328
1	7769478	2	26398566	85	0.342345
1	7769478	2	26406335	85	0.337328
1	7770419	2	26398566	85	0.342345
1	7770419	2	26406335	85	0.337328
1	7834414	2	35093365	85	0.332444
1	7915196	2	11722082	85	0.341617
1	7919661	2	33730625	85	0.313075
1	7934887	2	3714668	85	0.317024
1	7961690	2	7252181	85	0.31383
1	7961690	2	7252453	85	0.302709
1	7976332	2	40086653	85	0.311639
1	7976332	2	40086658	85	0.311639
1	8198722	2	9876728	85	0.305511
1	8198722	2	9876788	85	0.305628
1	8310956	2	5175941	85	0.30284
1	8311760	2	5175941	85	0.30284
1	8312521	2	5175941	85	0.30284
1	8314341	2	5175941	85	0.31662
1	8315924	2	5175941	85	0.302639
1	8329401	2	37135103	85	0.313372
1	8329401	2	37166989	85	0.301936
1	8329401	2	37167497	85	0.301936
1	8332424	2	37135103	85	0.300857
1	8391856	2	38095242	85	0.303424
1	8395122	2	30509003	85	0.331292
1	8395441	2	30509003	85	0.31256
1	8401588	2	30509003	85	0.311957
1	9043483	2	30940500	85	0.320631
1	9119385	2	2044778	85	0.310002
1	9119385	2	2046661	85	0.310002
1	9119385	2	2047117	85	0.310002
1	9119385	2	2050432	85	0.310002
1	9119385	2	2050826	85	0.310002
1	9119385	2	2051630	85	0.310002
1	9119385	2	2051779	85	0.310002
1	9119385	2	2053380	85	0.310002
1	9119385	2	2055068	85	0.310002
1	9119385	2	2056880	85	0.310002
1	9119385	2	2058361	85	0.310002
1	9119385	2	2061666	85	0.310002
1	9119385	2	2062997	85	0.310002
1	9119385	2	2063357	85	0.310002
1	9119385	2	2063777	85	0.310002
1	9183379	2	36617666	85	0.324794
1	9263993	2	6695474	85	0.30313
1	9263993	2	6704257	85	0.30313
1	9266023	2	6695474	85	0.30313
1	9266023	2	6704257	85	0.30313
1	9267587	2	6695474	85	0.30313
1	9267587	2	6704257	85	0.30313
1	9274031	2	6695474	85	0.30313
1	9274031	2	6704257	85	0.30313
1	9331244	2	28599765	85	0.318448
1	9332703	2	28599765	85	0.32169
1	9343799	2	2716493	85	0.315008
1	9343799	2	37447465	85	0.300225
1	9343799	2	37447473	85	0.300225
1	9343799	2	37447475	85	0.300225
1	9345786	2	26671163	85	0.300781
1	9345786	2	26672117	85	0.301128
1	9420266	2	14851016	85	0.300881
1	9420266	2	14973752	85	0.307175
1	9420266	2	14973793	85	0.307175
1	9420266	2	14973807	85	0.307175
1	9420266	2	14997370	85	0.307175
1	9420266	2	15007850	85	0.32726
1	9420266	2	15007899	85	0.32726
1	9420266	2	15013176	85	0.306947
1	9420266	2	15013567	85	0.32726
1	9436603	2	14973752	85	0.320901
1	9436603	2	14973793	85	0.320901
1	9436603	2	14973807	85	0.320901
1	9436603	2	14997370	85	0.320901
1	9436603	2	15007850	85	0.341882
1	9436603	2	15007899	85	0.341882
1	9436603	2	15013176	85	0.333512
1	9436603	2	15013567	85	0.341882
1	9439475	2	14973752	85	0.320901
1	9439475	2	14973793	85	0.320901
1	9439475	2	14973807	85	0.320901
1	9439475	2	14997370	85	0.320901
1	9439475	2	15007850	85	0.341882
1	9439475	2	15007899	85	0.341882
1	9439475	2	15013176	85	0.333512
1	9439475	2	15013567	85	0.341882
1	9441106	2	14953270	85	0.316792
1	9441106	2	14963782	85	0.316792
1	9441106	2	14973752	85	0.342487
1	9441106	2	14973793	85	0.342487
1	9441106	2	14973807	85	0.342487
1	9441106	2	14997370	85	0.342487
1	9441106	2	15007850	85	0.36488
1	9441106	2	15007899	85	0.36488
1	9441106	2	15013176	85	0.355234
1	9441106	2	15013567	85	0.36488
1	9443340	2	14973752	85	0.301328
1	9443340	2	14973793	85	0.301328
1	9443340	2	14973807	85	0.301328
1	9443340	2	14997370	85	0.301328
1	9443340	2	15007850	85	0.32103
1	9443340	2	15007899	85	0.32103
1	9443340	2	15013176	85	0.315917
1	9443340	2	15013567	85	0.32103
1	9445352	2	14953270	85	0.316792
1	9445352	2	14963782	85	0.316792
1	9445352	2	14973752	85	0.342487
1	9445352	2	14973793	85	0.342487
1	9445352	2	14973807	85	0.342487
1	9445352	2	14997370	85	0.342487
1	9445352	2	15007850	85	0.36488
1	9445352	2	15007899	85	0.36488
1	9445352	2	15013176	85	0.355234
1	9445352	2	15013567	85	0.36488
1	9445679	2	14973752	85	0.325565
1	9445679	2	14973793	85	0.325565
1	9445679	2	14973807	85	0.325565
1	9445679	2	14997370	85	0.325565
1	9445679	2	15007850	85	0.346852
1	9445679	2	15007899	85	0.346852
1	9445679	2	15013176	85	0.333831
1	9445679	2	15013567	85	0.346852
1	9445679	2	27474869	85	0.310429
1	9446877	2	14952955	85	0.314573
1	9446877	2	14953270	85	0.338285
1	9446877	2	14957302	85	0.314573
1	9446877	2	14963782	85	0.338285
1	9446877	2	14973752	85	0.365486
1	9446877	2	14973793	85	0.365486
1	9446877	2	14973807	85	0.365486
1	9446877	2	14997370	85	0.365486
1	9446877	2	15005277	85	0.3188
1	9446877	2	15007850	85	0.389383
1	9446877	2	15007899	85	0.389383
1	9446877	2	15013176	85	0.378367
1	9446877	2	15013567	85	0.389383
1	9496926	2	5972677	85	0.325474
1	9496926	2	5972683	85	0.325474
1	9510360	2	15243992	85	0.308373
1	9510360	2	15244454	85	0.312016
1	9510360	2	15246050	85	0.312016
1	9510360	2	15248058	85	0.312016
1	9510360	2	15251875	85	0.312016
1	9522756	2	6328731	85	0.301513
1	9522756	2	6329241	85	0.301513
1	9522756	2	6329707	85	0.301513
1	9522756	2	6330449	85	0.301513
1	9522756	2	6330627	85	0.301513
1	9522756	2	6330707	85	0.301513
1	9522756	2	6330938	85	0.301513
1	9522756	2	6331410	85	0.301513
1	9522756	2	6331467	85	0.301513
1	9545450	2	8724960	85	0.303143
1	9545450	2	8725691	85	0.324137
1	9558870	2	26966859	85	0.303345
1	9558870	2	26967294	85	0.303345
1	9558870	2	26973932	85	0.303345
1	9558870	2	26974271	85	0.303345
1	9564824	2	37884144	85	0.337708
1	9713500	2	18442095	85	0.308818
1	9713500	2	18475857	85	0.300474
1	9713500	2	18475949	85	0.300474
1	9713500	2	18475976	85	0.300474
1	9713500	2	18476003	85	0.300474
1	9790883	2	21256865	85	0.300662
1	9790883	2	21260934	85	0.325586
1	9790883	2	21261133	85	0.325586
1	9790883	2	37891889	85	0.300662
1	9790995	2	36524086	85	0.313432
1	9790995	2	36524921	85	0.313432
1	9797715	2	21256865	85	0.300662
1	9797715	2	21260934	85	0.325586
1	9797715	2	21261133	85	0.325586
1	9797715	2	37891889	85	0.300662
1	9803628	2	37891889	85	0.302224
1	9810284	2	21256865	85	0.300662
1	9810284	2	21260934	85	0.325586
1	9810284	2	21261133	85	0.325586
1	9810284	2	37891889	85	0.300662
1	9812893	2	37891889	85	0.302224
1	9825377	2	37891889	85	0.302224
1	9829727	2	37891889	85	0.302224
1	9831999	2	37891889	85	0.302224
1	9846633	2	37891889	85	0.302224
1	9847762	2	37891889	85	0.302224
1	9856826	2	37891889	85	0.302224
1	9864113	2	37891889	85	0.302224
1	9868660	2	21256865	85	0.300662
1	9868660	2	21260934	85	0.325586
1	9868660	2	21261133	85	0.325586
1	9868660	2	37891889	85	0.300662
1	9872409	2	21256865	85	0.300662
1	9872409	2	21260934	85	0.325586
1	9872409	2	21261133	85	0.325586
1	9872409	2	37891889	85	0.300662
1	9874158	2	37891889	85	0.302224
1	9874832	2	21256865	85	0.300662
1	9874832	2	21260934	85	0.325586
1	9874832	2	21261133	85	0.325586
1	9874832	2	37891889	85	0.300662
1	9886542	2	37891889	85	0.302224
1	9964708	2	38178965	85	0.316496
1	10023293	2	12539288	85	0.31845
1	10037468	2	12539288	85	0.303959
1	10043142	2	12539288	85	0.303959
1	10052214	2	12539288	85	0.303959
1	10059375	2	12539288	85	0.303959
1	10060516	2	12539288	85	0.303959
1	10063098	2	12539288	85	0.355922
1	10069756	2	12539288	85	0.404189
1	10071301	2	12539288	85	0.404189
1	10072597	2	12539288	85	0.404189
1	10097672	2	12539288	85	0.397299
1	10108107	2	12539288	85	0.337391
1	10140662	2	12539288	85	0.337391
1	10140663	2	12539288	85	0.337391
1	10146179	2	12539288	85	0.309983
1	10152882	2	12539288	85	0.337391
1	10177790	2	12539288	85	0.337391
1	10195940	2	12539288	85	0.337391
1	10202756	2	12539288	85	0.337391
1	10203445	2	12539288	85	0.337391
1	10203988	2	12539288	85	0.466486
1	10209557	2	12539288	85	0.337391
1	10210971	2	12539288	85	0.337391
1	10210974	2	12539288	85	0.337391
1	10210984	2	12539288	85	0.337391
1	10210990	2	12539288	85	0.337391
1	10214442	2	12539288	85	0.337391
1	10218377	2	12539288	85	0.444121
1	10218439	2	12539288	85	0.466486
1	10221847	2	12539288	85	0.466486
1	10227894	2	12539288	85	0.337391
1	10254511	2	611933	85	0.390399
1	10714911	2	361653	85	0.342439
1	10714911	2	361657	85	0.342439
1	10714911	2	361659	85	0.342439
1	10714911	2	361660	85	0.342439
1	10727861	2	25069727	85	0.305713
1	10735072	2	31830912	85	0.30313
1	10840905	2	37676985	85	0.315544
1	10878594	2	14997462	85	0.338914
1	10911989	2	35704443	85	0.302279
1	10912163	2	35704443	85	0.302279
1	11004634	2	39883618	85	0.328951
1	11005920	2	39883618	85	0.324298
1	11005985	2	39883618	85	0.328951
1	11012537	2	10532064	85	0.367567
1	11012537	2	10532135	85	0.367567
1	11012907	2	10532064	85	0.367567
1	11012907	2	10532135	85	0.367567
1	11014497	2	10532064	85	0.367567
1	11014497	2	10532135	85	0.367567
1	11015665	2	10532064	85	0.367567
1	11015665	2	10532135	85	0.367567
1	11016295	2	10532064	85	0.367567
1	11016295	2	10532135	85	0.367567
1	11016450	2	10532064	85	0.367567
1	11016450	2	10532135	85	0.367567
1	11037426	2	25512709	85	0.308991
1	11063551	2	29249107	85	0.313174
1	11123638	2	29641213	85	0.302947
1	11123720	2	29641213	85	0.302947
1	11123733	2	29641213	85	0.302947
1	11123818	2	29641213	85	0.302947
1	11123829	2	29641213	85	0.302947
1	11123992	2	29641213	85	0.302947
1	11124016	2	29641213	85	0.302947
1	11124076	2	29641213	85	0.302947
1	11124115	2	29641213	85	0.302947
1	11124181	2	29641213	85	0.302947
1	11124235	2	29641213	85	0.325108
1	11124235	2	29650870	85	0.312726
1	11124235	2	29652980	85	0.329517
1	11124235	2	29656932	85	0.329517
1	11124334	2	29641213	85	0.302947
1	11124486	2	29641213	85	0.302947
1	11124544	2	29641213	85	0.302947
1	11124552	2	29641213	85	0.302947
1	11124587	2	29641213	85	0.302947
1	11124632	2	29641213	85	0.302947
1	11124753	2	29641213	85	0.302947
1	11124772	2	29641213	85	0.302947
1	11128329	2	29534165	85	0.300877
1	11128329	2	32529416	85	0.333427
1	11159571	2	32529416	85	0.33432
1	11159989	2	32529416	85	0.33432
1	11160367	2	32529416	85	0.33432
1	11161224	2	32529416	85	0.32976
1	11163060	2	32529416	85	0.336949
1	11163310	2	32529416	85	0.336949
1	11165453	2	24256946	85	0.301315
1	11165453	2	24257051	85	0.301315
1	11165453	2	24257582	85	0.301315
1	11165453	2	24257682	85	0.301315
1	11215787	2	24256946	85	0.301315
1	11215787	2	24257051	85	0.301315
1	11215787	2	24257582	85	0.301315
1	11215787	2	24257682	85	0.301315
1	11227365	2	24256946	85	0.301315
1	11227365	2	24257051	85	0.301315
1	11227365	2	24257582	85	0.301315
1	11227365	2	24257682	85	0.301315
1	11230590	2	24256946	85	0.301315
1	11230590	2	24257051	85	0.301315
1	11230590	2	24257582	85	0.301315
1	11230590	2	24257682	85	0.301315
1	11231984	2	24150506	85	0.330559
1	11231984	2	24256946	85	0.336528
1	11231984	2	24257051	85	0.336528
1	11231984	2	24257582	85	0.336528
1	11231984	2	24257682	85	0.336528
1	11237740	2	24256946	85	0.301315
1	11237740	2	24257051	85	0.301315
1	11237740	2	24257582	85	0.301315
1	11237740	2	24257682	85	0.301315
1	11248020	2	24256946	85	0.301315
1	11248020	2	24257051	85	0.301315
1	11248020	2	24257582	85	0.301315
1	11248020	2	24257682	85	0.301315
1	11252947	2	24256946	85	0.301315
1	11252947	2	24257051	85	0.301315
1	11252947	2	24257582	85	0.301315
1	11252947	2	24257682	85	0.301315
1	11253268	2	24256946	85	0.301315
1	11253268	2	24257051	85	0.301315
1	11253268	2	24257582	85	0.301315
1	11253268	2	24257682	85	0.301315
1	11260457	2	24256946	85	0.301315
1	11260457	2	24257051	85	0.301315
1	11260457	2	24257582	85	0.301315
1	11260457	2	24257682	85	0.301315
1	11265717	2	32529416	85	0.333091
1	11269796	2	32529416	85	0.315231
1	11275588	2	29534165	85	0.327482
1	11276126	2	24256946	85	0.301315
1	11276126	2	24257051	85	0.301315
1	11276126	2	24257582	85	0.301315
1	11276126	2	24257682	85	0.301315
1	11278125	2	29534165	85	0.308387
1	11278163	2	32529416	85	0.321666
1	11280994	2	24256946	85	0.301315
1	11280994	2	24257051	85	0.301315
1	11280994	2	24257582	85	0.301315
1	11280994	2	24257682	85	0.301315
1	11284336	2	32529416	85	0.346948
1	11285574	2	32529416	85	0.346948
1	11286745	2	32529416	85	0.346948
1	11286872	2	32529416	85	0.33313
1	11288247	2	32529416	85	0.333091
1	11292753	2	32529416	85	0.346948
1	11293147	2	32529416	85	0.346948
1	11293200	2	32529416	85	0.346948
1	11294474	2	32529416	85	0.346948
1	11304242	2	32529416	85	0.346948
1	11304583	2	32529416	85	0.346948
1	11304873	2	32529416	85	0.346948
1	11306661	2	32529416	85	0.346948
1	11307253	2	32529416	85	0.346948
1	11308762	2	32529416	85	0.346948
1	11317932	2	32529416	85	0.319968
1	11394480	2	4226437	85	0.301481
1	11427657	2	26743241	85	0.333821
1	11498503	2	20806739	85	0.31474
1	11498503	2	20806921	85	0.34614
1	11498503	2	20807999	85	0.335448
1	11498641	2	21556853	85	0.31457
1	11498641	2	21559676	85	0.313958
1	11498641	2	21565087	85	0.313958
1	11498641	2	21570719	85	0.304013
1	11498641	2	21573987	85	0.313958
1	11499557	2	20806921	85	0.319396
1	11499557	2	20807999	85	0.310568
1	11582640	2	11890307	85	0.317997
1	11582640	2	11905020	85	0.317997
1	11582640	2	11905498	85	0.317997
1	11646606	2	25878397	85	0.300955
1	11651653	2	20576579	85	0.314671
1	11668964	2	11209311	85	0.307946
1	11669919	2	11209311	85	0.330473
1	11801642	2	21434363	85	0.309914
1	11801642	2	21434364	85	0.309914
1	11801642	2	21434371	85	0.309914
1	11815918	2	27472303	85	0.302769
1	11815918	2	27473991	85	0.302769
1	11934653	2	16141257	85	0.306481
1	11969993	2	21152239	85	0.321809
1	11971345	2	21152239	85	0.305222
1	11975166	2	21152239	85	0.305222
1	11976745	2	21152239	85	0.305222
1	11979556	2	21152239	85	0.305222
1	11979909	2	21152239	85	0.305222
1	11983206	2	21152239	85	0.305222
1	11988439	2	21152239	85	0.305222
1	12027330	2	41306915	85	0.320005
1	12035978	2	41306915	85	0.320005
1	12109449	2	39999157	85	0.319396
1	12131292	2	20641058	85	0.338908
1	12131292	2	20649063	85	0.301031
1	12168145	2	12729769	85	0.315399
1	12523130	2	7850665	85	0.335483
1	12523130	2	7850670	85	0.335483
1	12523130	2	7859488	85	0.301243
1	12528800	2	7859488	85	0.302541
1	12587934	2	4788801	85	0.336338
1	12587934	2	4788916	85	0.336338
1	12602900	2	14663557	85	0.302602
1	12602900	2	14673230	85	0.302602
1	12602900	2	14673337	85	0.302602
1	12618242	2	36927089	85	0.308944
1	12619173	2	14603236	85	0.305529
1	12630700	2	28672009	85	0.333724
1	12635792	2	28672009	85	0.321615
1	12713497	2	4169539	85	0.348309
1	12713497	2	4173167	85	0.348309
1	12724147	2	36398904	85	0.33554
1	12725222	2	36398904	85	0.33554
1	12726317	2	36398904	85	0.33554
1	12804596	2	10933249	85	0.305055
1	12810568	2	10933249	85	0.305055
1	12821810	2	10929533	85	0.303797
1	12835740	2	30178989	85	0.360946
1	12839792	2	30178989	85	0.360946
1	12841838	2	30178989	85	0.305068
1	12847745	2	30178989	85	0.360946
1	12898783	2	5370863	85	0.306418
1	12898783	2	5390541	85	0.306418
1	12919145	2	3704862	85	0.306826
1	12920245	2	3704862	85	0.306826
1	13014468	2	682754	85	0.30313
1	13124613	2	8677991	85	0.302451
1	13124613	2	8678174	85	0.302451
1	13124908	2	8677991	85	0.307683
1	13124908	2	8678174	85	0.307683
1	13127490	2	818951	85	0.346601
1	13127490	2	822296	85	0.346601
1	13127490	2	826176	85	0.346601
1	13127490	2	840246	85	0.346601
1	13779783	2	35425134	85	0.309637
1	13779783	2	35489546	85	0.306552
1	13779783	2	35489548	85	0.306552
1	13782197	2	35267748	85	0.306989
1	13783607	2	7145653	85	0.305117
1	13783607	2	7149155	85	0.300275
1	13783610	2	7145653	85	0.305117
1	13783610	2	7149155	85	0.300275
1	13803887	2	18023254	85	0.300085
1	13803887	2	18024663	85	0.300085
1	13803887	2	18027849	85	0.300085
1	13803887	2	18027911	85	0.300085
1	13837629	2	41978331	85	0.331682
1	13837629	2	42003161	85	0.319941
1	13860514	2	10151751	85	0.353493
1	13860514	2	10161524	85	0.315284
1	13932007	2	41125402	85	0.303482
1	14043609	2	38130529	85	0.317427
1	14073023	2	38130529	85	0.328488
1	14074568	2	38130529	85	0.317427
1	14084273	2	1288106	85	0.30143
1	14084273	2	1291096	85	0.30143
1	14091764	2	38130529	85	0.337944
1	14136702	2	29439710	85	0.317614
1	14184823	2	24224829	85	0.307624
1	14197298	2	6380352	85	0.312523
1	14197739	2	6380352	85	0.312523
1	14199650	2	6380352	85	0.332857
1	14268523	2	33998538	85	0.30313
1	14268523	2	33998862	85	0.30313
1	14268523	2	33999054	85	0.30313
1	14268523	2	34000436	85	0.30313
1	14268523	2	34000466	85	0.30313
1	14268523	2	34003798	85	0.30313
1	14272770	2	33998538	85	0.30313
1	14272770	2	33998862	85	0.30313
1	14272770	2	33999054	85	0.30313
1	14272770	2	34000436	85	0.30313
1	14272770	2	34000466	85	0.30313
1	14272770	2	34003798	85	0.30313
1	14284642	2	33997135	85	0.347654
1	14311520	2	31266081	85	0.301516
1	14313480	2	31266081	85	0.301516
1	14314134	2	31266081	85	0.301516
1	14317494	2	31266081	85	0.301516
1	14317944	2	31266081	85	0.301516
1	14318168	2	33955658	85	0.302769
1	14318168	2	33997135	85	0.340625
1	14318168	2	33998538	85	0.395407
1	14318168	2	33998862	85	0.395407
1	14318168	2	33999054	85	0.395407
1	14318168	2	34000436	85	0.395407
1	14318168	2	34000466	85	0.395407
1	14318168	2	34000590	85	0.368039
1	14318168	2	34003798	85	0.395407
1	14318168	2	34007611	85	0.368039
1	14318168	2	34012491	85	0.368039
1	14329131	2	41798113	85	0.305579
1	14477154	2	5154987	85	0.319028
1	14505595	2	15834926	85	0.312544
1	14505595	2	15835121	85	0.312544
1	14512986	2	15858638	85	0.306059
1	14568110	2	25109302	85	0.300099
1	14568110	2	25110962	85	0.300099
1	14571523	2	18098684	85	0.318705
1	14571523	2	18099207	85	0.318705
1	14571523	2	18100678	85	0.308013
1	14571523	2	18107193	85	0.318705
1	14571523	2	18110748	85	0.318705
1	14599959	2	30595765	85	0.321163
1	14772138	2	25705468	85	0.316496
1	14825485	2	17307267	85	0.314104
1	14879439	2	34324360	85	0.310709
1	14879439	2	34326645	85	0.303052
1	14879439	2	34328691	85	0.310709
1	14879439	2	34331806	85	0.323922
1	14881158	2	18068671	85	0.301621
1	14889895	2	34331806	85	0.306325
1	14891976	2	37604472	85	0.375925
1	14891976	2	37604480	85	0.375925
1	14891976	2	37605043	85	0.375925
1	14891976	2	37606029	85	0.375925
1	14891976	2	37609859	85	0.394963
1	14891976	2	37609976	85	0.374424
1	14891976	2	37613368	85	0.390835
1	14891976	2	37614399	85	0.390835
1	14891976	2	37614601	85	0.390835
1	14891976	2	37615060	85	0.390835
1	14891976	2	37626416	85	0.349312
1	14891976	2	37627428	85	0.349312
1	14894386	2	37604472	85	0.343337
1	14894386	2	37604480	85	0.343337
1	14894386	2	37605043	85	0.343337
1	14894386	2	37606029	85	0.343337
1	14894386	2	37609859	85	0.357266
1	14894386	2	37609976	85	0.337129
1	14894386	2	37613368	85	0.355097
1	14894386	2	37614399	85	0.355097
1	14894386	2	37614601	85	0.355097
1	14894386	2	37615060	85	0.355097
1	14894386	2	37626416	85	0.3144
1	14894386	2	37627428	85	0.3144
1	14895397	2	37604472	85	0.337602
1	14895397	2	37604480	85	0.337602
1	14895397	2	37605043	85	0.337602
1	14895397	2	37606029	85	0.337602
1	14895397	2	37609859	85	0.340526
1	14895397	2	37609976	85	0.320724
1	14895397	2	37613368	85	0.340679
1	14895397	2	37614399	85	0.340679
1	14895397	2	37614601	85	0.340679
1	14895397	2	37615060	85	0.340679
1	14895397	2	37626416	85	0.300542
1	14895397	2	37627428	85	0.300542
1	14896595	2	37604472	85	0.393673
1	14896595	2	37604480	85	0.393673
1	14896595	2	37605043	85	0.393673
1	14896595	2	37606029	85	0.393673
1	14896595	2	37609859	85	0.415502
1	14896595	2	37609976	85	0.394752
1	14896595	2	37613368	85	0.410302
1	14896595	2	37614399	85	0.410302
1	14896595	2	37614601	85	0.410302
1	14896595	2	37615060	85	0.410302
1	14896595	2	37626416	85	0.368342
1	14896595	2	37627428	85	0.368342
1	14899638	2	37604472	85	0.324099
1	14899638	2	37604480	85	0.324099
1	14899638	2	37605043	85	0.324099
1	14899638	2	37606029	85	0.324099
1	14899638	2	37609859	85	0.325113
1	14899638	2	37609976	85	0.305463
1	14899638	2	37613368	85	0.326041
1	14899638	2	37614399	85	0.326041
1	14899638	2	37614601	85	0.326041
1	14899638	2	37615060	85	0.326041
1	14899638	2	37626416	85	0.325113
1	14899638	2	37627428	85	0.325113
1	15046161	2	1788255	85	0.308363
1	15075767	2	12013065	85	0.306136
1	15114367	2	38968002	85	0.309207
1	15114367	2	38969193	85	0.303803
1	15119168	2	38968002	85	0.309207
1	15119168	2	38969193	85	0.303803
1	15119187	2	38968002	85	0.309207
1	15119187	2	38969193	85	0.303803
1	15119589	2	38968002	85	0.309207
1	15119589	2	38969193	85	0.303803
1	15119639	2	38968002	85	0.309207
1	15119639	2	38969193	85	0.303803
1	15119708	2	38968002	85	0.309207
1	15119708	2	38969193	85	0.303803
1	15119720	2	38968002	85	0.309207
1	15119720	2	38969193	85	0.303803
1	15120027	2	38968002	85	0.309207
1	15120027	2	38969193	85	0.303803
1	15120105	2	38968002	85	0.309207
1	15120105	2	38969193	85	0.303803
1	15159513	2	2523790	85	0.320139
1	15159531	2	2523790	85	0.320139
1	15159788	2	2523790	85	0.320139
1	15228272	2	35856594	85	0.314746
1	15228272	2	35861883	85	0.314746
1	15228272	2	35864805	85	0.314746
1	15228272	2	35867984	85	0.314746
1	15228272	2	35868603	85	0.314746
1	15228272	2	35872762	85	0.314746
1	15228272	2	35875113	85	0.314746
1	15228272	2	35876386	85	0.314746
1	15228272	2	35876406	85	0.314746
1	15228272	2	35876744	85	0.314746
1	15228272	2	35876984	85	0.314746
1	15228272	2	35877039	85	0.314746
1	15228272	2	35877328	85	0.314746
1	15228272	2	35880546	85	0.314746
1	15231953	2	13069143	85	0.322155
1	15248187	2	15502339	85	0.321037
1	15273501	2	30296632	85	0.321452
1	15273501	2	30302894	85	0.304497
1	15428508	2	30286092	85	0.31958
1	15462553	2	1582861	85	0.302433
1	15533660	2	15018208	85	0.316695
1	15533660	2	15019429	85	0.316695
1	15533660	2	15020464	85	0.340936
1	15533660	2	15020477	85	0.340936
1	15533660	2	15022062	85	0.316695
1	15663944	2	17684326	85	0.358275
1	15664347	2	17684326	85	0.358275
1	15726116	2	6235029	85	0.317147
1	15726116	2	6236199	85	0.304432
1	15728289	2	6235029	85	0.317147
1	15728289	2	6236199	85	0.304432
1	15805662	2	37376709	85	0.312356
1	15805662	2	37384460	85	0.312356
1	15805722	2	37376709	85	0.312356
1	15805722	2	37384460	85	0.312356
1	15807142	2	37376709	85	0.312356
1	15807142	2	37384460	85	0.312356
1	15809601	2	37376709	85	0.312356
1	15809601	2	37384460	85	0.312356
1	15809876	2	37376709	85	0.330195
1	15809876	2	37384460	85	0.330195
1	15809876	2	37386076	85	0.307626
1	15810172	2	37376709	85	0.312356
1	15810172	2	37384460	85	0.312356
1	15811346	2	37376709	85	0.330195
1	15811346	2	37384460	85	0.330195
1	15811346	2	37386076	85	0.307626
1	15811878	2	37376709	85	0.330195
1	15811878	2	37384460	85	0.330195
1	15811878	2	37386076	85	0.307626
1	15811912	2	37376709	85	0.330195
1	15811912	2	37384460	85	0.330195
1	15811912	2	37386076	85	0.307626
1	15816562	2	37376709	85	0.33776
1	15816562	2	37384460	85	0.33776
1	15817318	2	37376709	85	0.331435
1	15817318	2	37384460	85	0.331435
1	15823804	2	22986990	85	0.325433
1	15823804	2	22988964	85	0.314526
1	15823804	2	23018729	85	0.342901
1	15854932	2	3057159	85	0.370924
1	15907354	2	37376709	85	0.345848
1	15907354	2	37384460	85	0.345848
1	15909153	2	37376709	85	0.304993
1	15909153	2	37384460	85	0.304993
1	15909744	2	37376709	85	0.308746
1	15909744	2	37384460	85	0.308746
1	15911131	2	37376709	85	0.304993
1	15911131	2	37384460	85	0.304993
1	15913582	2	37376709	85	0.304993
1	15913582	2	37384460	85	0.304993
1	15918359	2	31485125	85	0.322467
1	16020843	2	24062600	85	0.314977
1	16051767	2	14735509	85	0.302709
1	16051767	2	14738099	85	0.302709
1	16051767	2	14742838	85	0.325424
1	16051767	2	14753377	85	0.350152
1	16380582	2	23113657	85	0.326475
1	16382086	2	10155886	85	0.300379
1	16423834	2	10201726	85	0.30124
1	16480997	2	10583709	85	0.31052
1	16509880	2	7967928	85	0.302239
1	16509880	2	7971295	85	0.302239
1	16510229	2	7967928	85	0.302239
1	16510229	2	7971295	85	0.302239
1	16510726	2	7967928	85	0.302239
1	16510726	2	7971295	85	0.302239
1	16511896	2	7967928	85	0.302239
1	16511896	2	7971295	85	0.302239
1	16544174	2	37011787	85	0.324024
1	16584494	2	37035148	85	0.30036
1	16808971	2	30141950	85	0.312922
1	16835435	2	12629837	85	0.305798
1	16835435	2	12630478	85	0.344681
1	16835439	2	12629837	85	0.305798
1	16835439	2	12630478	85	0.344681
1	16839836	2	2937940	85	0.330591
1	16899903	2	38453149	85	0.305798
1	16920380	2	23060428	85	0.319826
1	16923786	2	10452430	85	0.330709
1	16925633	2	29741283	85	0.325011
1	16925633	2	29741470	85	0.336527
1	16925633	2	29744100	85	0.325011
1	16953881	2	1427844	85	0.363738
1	16953881	2	1428957	85	0.361912
1	16956467	2	13221067	85	0.324431
1	16956467	2	31531996	85	0.360105
1	16956468	2	13221067	85	0.324431
1	16956468	2	31531996	85	0.360105
1	16960861	2	15897063	85	0.344681
1	16975084	2	20749369	85	0.306909
1	17033854	2	8695428	85	0.354308
1	17052399	2	10452430	85	0.330709
1	17052399	2	16576770	85	0.494048
1	17052399	2	38938957	85	1
1	17053801	2	2714374	85	0.306213
1	17077242	2	20407296	85	0.33187
1	17078829	2	36898610	85	0.354143
1	17078829	2	36900886	85	0.354143
1	17083460	2	17363496	85	0.30211
1	17088052	2	4037425	85	0.305815
1	17248885	2	15820492	85	0.301878
1	17250573	2	15820492	85	0.305816
1	17272503	2	15820492	85	0.307614
1	17282425	2	15820492	85	0.332679
1	17282573	2	15820492	85	0.332679
1	17284434	2	15820492	85	0.332679
1	17285298	2	15820492	85	0.332679
1	17371152	2	5319148	85	0.308642
1	17371685	2	5319148	85	0.308642
1	17409382	2	4562775	85	0.320486
1	17540845	2	37551665	85	0.327318
1	17540845	2	37552443	85	0.306151
1	17560854	2	10413391	85	0.306807
1	17622148	2	11836246	85	0.332127
1	17622148	2	11836281	85	0.309281
1	17622148	2	11836341	85	0.34969
1	17623197	2	11836246	85	0.332127
1	17623197	2	11836281	85	0.309281
1	17623197	2	11836341	85	0.34969
1	17635411	2	33668699	85	0.305339
1	17677696	2	7353714	85	0.300966
1	17677696	2	7354363	85	0.300966
1	17677696	2	7355574	85	0.300966
1	17677696	2	7356463	85	0.300966
1	17677696	2	7360794	85	0.300966
1	17677696	2	7361146	85	0.300966
1	17677696	2	7367462	85	0.300966
1	17677696	2	7371689	85	0.300966
1	17677696	2	7374085	85	0.300966
1	17677696	2	7374639	85	0.300966
1	17677696	2	7377513	85	0.300966
1	17677696	2	7378614	85	0.300966
1	17699337	2	13331375	85	0.308772
1	18077692	2	6260891	85	0.319987
1	18135081	2	31034647	85	0.332878
1	18135081	2	31040309	85	0.314865
1	18135095	2	31034647	85	0.332878
1	18135095	2	31040309	85	0.314865
1	18135132	2	31034647	85	0.332878
1	18135132	2	31040309	85	0.314865
1	18135329	2	31034647	85	0.332878
1	18135329	2	31040309	85	0.314865
1	18135642	2	31034647	85	0.332878
1	18135642	2	31040309	85	0.314865
1	18135886	2	31034647	85	0.332878
1	18135886	2	31040309	85	0.314865
1	18136049	2	31034647	85	0.332878
1	18136049	2	31040309	85	0.314865
1	18136125	2	31034647	85	0.332878
1	18136125	2	31040309	85	0.314865
1	18136169	2	31034647	85	0.332878
1	18136169	2	31040309	85	0.314865
1	18136451	2	31034647	85	0.332878
1	18136451	2	31040309	85	0.314865
1	18136816	2	31034647	85	0.312499
1	18138035	2	31034647	85	0.312499
1	18139059	2	31034647	85	0.332878
1	18139059	2	31040309	85	0.314865
1	18139824	2	31034647	85	0.312499
1	18140622	2	31034647	85	0.332878
1	18140622	2	31040309	85	0.314865
1	18141452	2	31034647	85	0.354931
1	18141574	2	31034647	85	0.354931
1	18141581	2	31034647	85	0.354931
1	18142154	2	31034647	85	0.332878
1	18142422	2	31034647	85	0.332878
1	18143717	2	31034647	85	0.354931
1	18143743	2	31034647	85	0.354931
1	18144257	2	31034647	85	0.332878
1	18144257	2	31040309	85	0.314865
1	18145758	2	31034647	85	0.332878
1	18145898	2	31034647	85	0.353236
1	18146396	2	31034647	85	0.354931
1	18146620	2	31034647	85	0.354931
1	18146621	2	31034647	85	0.354931
1	18146924	2	31034647	85	0.354931
1	18147126	2	31034647	85	0.354931
1	18147165	2	31034647	85	0.354931
1	18147184	2	31034647	85	0.354931
1	18147219	2	31034647	85	0.354931
1	18147354	2	31034647	85	0.354931
1	18147472	2	31034647	85	0.354931
1	18147495	2	31034647	85	0.354931
1	18147621	2	31034647	85	0.332878
1	18147621	2	31040309	85	0.314865
1	18274018	2	28392462	85	0.364278
1	18275316	2	28392462	85	0.339937
1	18284924	2	36539955	85	0.330228
1	18285227	2	36539955	85	0.330228
1	18286068	2	38309556	85	0.301629
1	18319353	2	36539955	85	0.307976
1	18320928	2	36539955	85	0.323316
1	18355580	2	2765887	85	0.307032
1	18357983	2	2765887	85	0.307032
1	18359117	2	2765887	85	0.307032
1	18362684	2	2765887	85	0.311509
1	18364893	2	2765887	85	0.311509
1	18367639	2	2765887	85	0.330718
1	18371897	2	2765887	85	0.307032
1	18442348	2	20583388	85	0.330135
1	18482418	2	7338373	85	0.313759
1	18500091	2	7584668	85	0.321726
1	18521755	2	34976538	85	0.310574
1	18521755	2	34984935	85	0.316598
1	18521755	2	34986242	85	0.326883
1	18565761	2	9987190	85	0.302227
1	18690568	2	18347358	85	0.322807
1	18694130	2	19032220	85	0.325917
1	18696135	2	6953794	85	0.305761
1	18914758	2	18678677	85	0.31568
1	19144271	2	38061368	85	0.317659
1	19144271	2	38062081	85	0.312817
1	19145041	2	38061368	85	0.329918
1	19145041	2	38062081	85	0.326802
1	19145041	2	38062741	85	0.307123
1	19145041	2	38062743	85	0.307123
1	19161631	2	18002890	85	0.300166
1	19214633	2	689989	85	0.313432
1	19236266	2	38883906	85	0.38495
1	19237275	2	38883906	85	0.352007
1	19373357	2	20323272	85	0.30814
1	19373357	2	20324234	85	0.30814
1	19373357	2	20325613	85	0.30814
1	19373588	2	20323272	85	0.30814
1	19373588	2	20324234	85	0.30814
1	19373588	2	20325613	85	0.30814
1	19373599	2	20323272	85	0.30814
1	19373599	2	20324234	85	0.30814
1	19373599	2	20325613	85	0.30814
1	19373655	2	20323272	85	0.30814
1	19373655	2	20324234	85	0.30814
1	19373655	2	20325613	85	0.30814
1	19374464	2	20323272	85	0.30814
1	19374464	2	20324234	85	0.30814
1	19374464	2	20325613	85	0.30814
1	19374910	2	20323272	85	0.30814
1	19374910	2	20324234	85	0.30814
1	19374910	2	20325613	85	0.30814
1	19375702	2	20323272	85	0.30814
1	19375702	2	20324234	85	0.30814
1	19375702	2	20325613	85	0.30814
1	19376028	2	20323272	85	0.30814
1	19376028	2	20324234	85	0.30814
1	19376028	2	20325613	85	0.30814
1	19377052	2	20323272	85	0.30814
1	19377052	2	20324234	85	0.30814
1	19377052	2	20325613	85	0.30814
1	19377896	2	20323272	85	0.30814
1	19377896	2	20324234	85	0.30814
1	19377896	2	20325613	85	0.30814
1	19377931	2	20323272	85	0.30814
1	19377931	2	20324234	85	0.30814
1	19377931	2	20325613	85	0.30814
1	19378106	2	20323272	85	0.30814
1	19378106	2	20324234	85	0.30814
1	19378106	2	20325613	85	0.30814
1	19378558	2	20323272	85	0.30814
1	19378558	2	20324234	85	0.30814
1	19378558	2	20325613	85	0.30814
1	19379003	2	20323272	85	0.30814
1	19379003	2	20324234	85	0.30814
1	19379003	2	20325613	85	0.30814
1	19385621	2	22252041	85	0.305336
1	19397741	2	2548524	85	0.301275
1	19411129	2	4094120	85	0.324076
1	19413420	2	4094120	85	0.324076
1	19430008	2	4094120	85	0.324076
1	19433449	2	4094120	85	0.324076
1	19446388	2	4094120	85	0.324076
1	19448814	2	4094120	85	0.324076
1	19460635	2	4094120	85	0.324076
1	19476581	2	21286361	85	0.321727
1	19476581	2	21294141	85	0.321727
1	19486136	2	21286361	85	0.300592
1	19486136	2	21294141	85	0.300592
1	19486839	2	4094120	85	0.324076
1	19491857	2	4094120	85	0.324076
1	19495467	2	21286361	85	0.310572
1	19495467	2	21294141	85	0.310572
1	19498092	2	4094120	85	0.324076
1	19500328	2	21286361	85	0.321727
1	19500328	2	21294141	85	0.321727
1	19506031	2	21286361	85	0.321727
1	19506031	2	21294141	85	0.321727
1	19506738	2	21286361	85	0.310572
1	19506738	2	21294141	85	0.310572
1	19506744	2	4094120	85	0.324076
1	19507999	2	4094120	85	0.324076
1	19509523	2	4094120	85	0.324076
1	19510394	2	4094120	85	0.324076
1	19511064	2	4094120	85	0.324076
1	19523961	2	21286361	85	0.303513
1	19523961	2	21294141	85	0.303513
1	19525585	2	4094120	85	0.324076
1	19530741	2	4094120	85	0.324076
1	19531534	2	21286361	85	0.321727
1	19531534	2	21294141	85	0.321727
1	19534054	2	21286361	85	0.321727
1	19534054	2	21294141	85	0.321727
1	19540663	2	21286361	85	0.321727
1	19540663	2	21294141	85	0.321727
1	19675264	2	31030598	85	0.316286
1	19677222	2	28582733	85	0.31711
1	19798925	2	8800273	85	0.332368
1	19862329	2	25988092	85	0.321163
1	19964927	2	1576791	85	0.31003
1	19964927	2	1577679	85	0.31003
1	19964927	2	1580504	85	0.31003
1	19964927	2	1580971	85	0.31003
1	19996193	2	30298817	85	0.318483
1	20063446	2	3207693	85	0.318303
1	20097671	2	15101167	85	0.301839
1	20097671	2	15102431	85	0.329565
1	20097671	2	15103183	85	0.314019
1	20097671	2	15103328	85	0.307831
1	20097671	2	15103663	85	0.314019
1	20097671	2	15103948	85	0.329485
1	20097671	2	15104072	85	0.314019
1	20097671	2	15104078	85	0.314019
1	20162941	2	4150315	85	0.327614
1	20184157	2	3486352	85	0.305414
1	20200577	2	17713800	85	0.302357
1	20206238	2	17713800	85	0.302357
1	20206827	2	12093014	85	0.300311
1	20207105	2	17713800	85	0.302357
1	20227416	2	17713800	85	0.302357
1	20234258	2	17713800	85	0.302357
1	20236682	2	17713800	85	0.302357
1	20239687	2	17713800	85	0.302357
1	20244981	2	17713800	85	0.302357
1	20246987	2	17713800	85	0.302357
1	20247963	2	17713800	85	0.302357
1	20259386	2	29747630	85	0.311174
1	20344144	2	29214258	85	0.324068
1	20344144	2	29214350	85	0.30895
1	20344144	2	29215005	85	0.324068
1	20378819	2	25100648	85	0.319705
1	20429440	2	13234732	85	0.301573
1	20429440	2	13237255	85	0.300473
1	20429440	2	13241468	85	0.300473
1	20429440	2	13242821	85	0.300473
1	20619629	2	39739374	85	0.319531
1	20620873	2	35856594	85	0.309614
1	20620873	2	35861883	85	0.309614
1	20620873	2	35864805	85	0.309614
1	20620873	2	35867984	85	0.309614
1	20620873	2	35868603	85	0.309614
1	20620873	2	35872762	85	0.309614
1	20620873	2	35875113	85	0.309614
1	20620873	2	35876386	85	0.309614
1	20620873	2	35876406	85	0.309614
1	20620873	2	35876744	85	0.309614
1	20620873	2	35876984	85	0.309614
1	20620873	2	35877039	85	0.309614
1	20620873	2	35877328	85	0.309614
1	20620873	2	35880546	85	0.309614
1	20621352	2	35856594	85	0.309614
1	20621352	2	35861883	85	0.309614
1	20621352	2	35864805	85	0.309614
1	20621352	2	35867984	85	0.309614
1	20621352	2	35868603	85	0.309614
1	20621352	2	35872762	85	0.309614
1	20621352	2	35875113	85	0.309614
1	20621352	2	35876386	85	0.309614
1	20621352	2	35876406	85	0.309614
1	20621352	2	35876744	85	0.309614
1	20621352	2	35876984	85	0.309614
1	20621352	2	35877039	85	0.309614
1	20621352	2	35877328	85	0.309614
1	20621352	2	35880546	85	0.309614
1	20717657	2	27757922	85	0.310674
1	20717657	2	27760784	85	0.310674
1	20720077	2	27757922	85	0.310674
1	20720077	2	27760784	85	0.310674
1	20742803	2	19671234	85	0.336891
1	20791050	2	4475279	85	0.307277
1	20873514	2	9918682	85	0.302945
1	20992933	2	36149334	85	0.302212
1	20992933	2	36149733	85	0.302212
1	21043528	2	25955334	85	0.317827
1	21043528	2	26144433	85	0.312068
1	21457814	2	40508165	85	0.30602
1	21653130	2	31087645	85	0.316286
1	21682379	2	21896976	85	0.302917
1	21682434	2	21896976	85	0.302917
1	21682469	2	21896976	85	0.302917
1	21682568	2	21896976	85	0.302917
1	21682672	2	21896976	85	0.302917
1	21704239	2	16182365	85	0.318242
1	21704239	2	16184522	85	0.318242
1	21704684	2	16182365	85	0.318242
1	21704684	2	16184522	85	0.318242
1	21705452	2	16182365	85	0.318242
1	21705452	2	16184522	85	0.318242
1	21735866	2	38319763	85	0.300655
1	21941023	2	20407632	85	0.302361
1	22009326	2	39370152	85	0.337215
1	22009326	2	39396780	85	0.318315
1	22009660	2	39370152	85	0.337215
1	22009660	2	39396780	85	0.318315
1	22013771	2	39370152	85	0.310115
1	22014471	2	39370152	85	0.351992
1	22014471	2	39396780	85	0.332207
1	22022176	2	39370152	85	0.300311
1	22023238	2	39370152	85	0.300311
1	22194677	2	15253645	85	0.302769
1	22314588	2	33806405	85	0.309678
1	22314588	2	33806967	85	0.309678
1	22334227	2	33806405	85	0.309678
1	22334227	2	33806967	85	0.309678
1	22384978	2	8558523	85	0.315797
1	22499530	2	30156371	85	0.317616
1	22499530	2	30156439	85	0.317616
1	22499530	2	30159712	85	0.317616
1	22499530	2	30161963	85	0.317616
1	22501846	2	6976199	85	0.301621
1	22501846	2	6978132	85	0.304148
1	22507684	2	6978132	85	0.320813
1	22511594	2	6978132	85	0.320813
1	22532681	2	16216995	85	0.322712
1	22532681	2	16218148	85	0.322712
1	22532681	2	16218710	85	0.322712
1	22532681	2	16219324	85	0.322712
1	22650546	2	467003	85	0.315568
1	22650546	2	467404	85	0.313489
1	22653079	2	37363806	85	0.351706
1	22653595	2	35958554	85	0.304201
1	22653595	2	35959023	85	0.304201
1	22653595	2	35959739	85	0.304201
1	22666756	2	33899499	85	0.342905
1	22731877	2	31912347	85	0.313759
1	22731882	2	31912347	85	0.313759
1	22731893	2	31912347	85	0.313759
1	22732018	2	31912347	85	0.317614
1	22733144	2	31912347	85	0.313759
1	22733877	2	31912347	85	0.313759
1	22734591	2	31912347	85	0.313759
1	22735906	2	31912347	85	0.317614
1	22962222	2	10971017	85	0.317138
1	23043761	2	33691036	85	0.308396
1	23051671	2	40261010	85	0.333135
1	23143778	2	28820278	85	0.331426
1	23143778	2	28821149	85	0.310799
1	23143778	2	28821739	85	0.331426
1	23143778	2	28822540	85	0.331426
1	23143778	2	28822902	85	0.331426
1	23143778	2	28824303	85	0.331426
1	23143778	2	28830071	85	0.331426
1	23143778	2	28833751	85	0.327814
1	23143778	2	28833752	85	0.327814
1	23143778	2	28834969	85	0.350615
1	23143778	2	28840691	85	0.331426
1	23175994	2	12856154	85	0.304408
1	23175994	2	12856676	85	0.304408
1	23177265	2	10082194	85	0.303785
1	23254663	2	7156947	85	0.305537
1	23255919	2	1532923	85	0.301855
1	23263070	2	18385165	85	0.300481
1	23284230	2	40602907	85	0.32976
1	23358070	2	19129499	85	0.307402
1	23590651	2	27583606	85	0.32949
1	23828344	2	19272857	85	0.300099
1	23828344	2	19276485	85	0.300099
1	23828344	2	19277751	85	0.300099
1	23828344	2	19278425	85	0.300099
1	23828344	2	19278775	85	0.300099
1	23828344	2	19280293	85	0.300099
1	23828344	2	19282957	85	0.300099
1	23828344	2	19287649	85	0.300099
1	23828344	2	19295251	85	0.300099
1	23828344	2	19298090	85	0.300099
1	23973447	2	16407934	85	0.317625
1	24011813	2	23618388	85	0.312757
1	24030199	2	9858884	85	0.319783
1	24353952	2	762174	85	0.33919
1	24464006	2	8779963	85	0.324841
1	24491843	2	8859589	85	0.308369
1	24606792	2	11764946	85	0.303864
1	24620070	2	1637648	85	0.303845
1	24696807	2	15162262	85	0.319547
1	24874496	2	19927047	85	0.327857
1	24874496	2	19929460	85	0.327857
1	24876380	2	19927047	85	0.327857
1	24876380	2	19929460	85	0.327857
1	24876831	2	19927047	85	0.327857
1	24876831	2	19929460	85	0.327857
1	24877315	2	19927047	85	0.327857
1	24877315	2	19929460	85	0.327857
1	24880257	2	28444048	85	0.343755
1	24880257	2	28453335	85	0.343755
1	24880257	2	28454041	85	0.343755
1	24880257	2	28463974	85	0.300444
1	24880257	2	28466175	85	0.300444
1	24888124	2	655588	85	0.322338
1	25183092	2	39818198	85	0.306494
1	25197357	2	10090020	85	0.313432
1	25197357	2	10093279	85	0.313432
1	25205252	2	8746710	85	0.329654
1	25205252	2	8746842	85	0.329654
1	25205252	2	8746931	85	0.302345
1	25205252	2	8749603	85	0.329654
1	25206404	2	8746710	85	0.349121
1	25206404	2	8746842	85	0.349121
1	25206404	2	8746931	85	0.32124
1	25206404	2	8749603	85	0.349121
1	25207069	2	8746710	85	0.321564
1	25207069	2	8746842	85	0.321564
1	25207069	2	8749603	85	0.321564
1	25208160	2	8746710	85	0.329654
1	25208160	2	8746842	85	0.329654
1	25208160	2	8746931	85	0.302345
1	25208160	2	8749603	85	0.329654
1	25210994	2	8746710	85	0.329654
1	25210994	2	8746842	85	0.329654
1	25210994	2	8746931	85	0.302345
1	25210994	2	8749603	85	0.329654
1	25213046	2	8746710	85	0.329654
1	25213046	2	8746842	85	0.329654
1	25213046	2	8746931	85	0.302345
1	25213046	2	8749603	85	0.329654
1	25213803	2	8746710	85	0.329654
1	25213803	2	8746842	85	0.329654
1	25213803	2	8746931	85	0.302345
1	25213803	2	8749603	85	0.329654
1	25213813	2	8746710	85	0.329654
1	25213813	2	8746842	85	0.329654
1	25213813	2	8746931	85	0.302345
1	25213813	2	8749603	85	0.329654
1	25214033	2	8746710	85	0.329654
1	25214033	2	8746842	85	0.329654
1	25214033	2	8746931	85	0.302345
1	25214033	2	8749603	85	0.329654
1	25214284	2	8746710	85	0.329654
1	25214284	2	8746842	85	0.329654
1	25214284	2	8746931	85	0.302345
1	25214284	2	8749603	85	0.329654
1	25214391	2	8746710	85	0.329654
1	25214391	2	8746842	85	0.329654
1	25214391	2	8746931	85	0.302345
1	25214391	2	8749603	85	0.329654
1	25285248	2	621880	85	0.319028
1	25297470	2	34650875	85	0.316663
1	25299426	2	34650875	85	0.316663
1	25299747	2	34650875	85	0.310879
1	25300669	2	34650875	85	0.310879
1	25301913	2	34650875	85	0.310879
1	25305261	2	34650875	85	0.310879
1	25366038	2	27662125	85	0.305564
1	25366182	2	27662125	85	0.305564
1	25366640	2	27662125	85	0.305564
1	25368230	2	27662125	85	0.305564
1	25369504	2	27662125	85	0.305564
1	25369576	2	27662125	85	0.305564
1	25412507	2	33595135	85	0.333192
1	25412507	2	33598889	85	0.309299
1	25412507	2	33602571	85	0.308262
1	25412507	2	33606180	85	0.308262
1	25412507	2	33613830	85	0.308262
1	25519442	2	10881867	85	0.330733
1	25593453	2	38280253	85	0.316151
1	25854943	2	11727393	85	0.303797
1	25854943	2	11728204	85	0.303797
1	25855418	2	11727393	85	0.303797
1	25855418	2	11728204	85	0.303797
1	25859420	2	11727393	85	0.303797
1	25859420	2	11728204	85	0.303797
1	25910234	2	8704714	85	0.314385
1	25910442	2	8704714	85	0.314385
1	25910459	2	8704714	85	0.314385
1	25910662	2	8704714	85	0.314385
1	25911798	2	8704714	85	0.314385
1	25911800	2	8704714	85	0.314385
1	25912038	2	8704714	85	0.314385
1	25912113	2	8704714	85	0.314385
1	25914474	2	8704714	85	0.32976
1	25919106	2	8704714	85	0.314385
1	25922746	2	8704714	85	0.314385
1	25926722	2	8704714	85	0.314385
1	25979660	2	8704714	85	0.314385
1	25983605	2	8704714	85	0.305564
1	25983790	2	8704714	85	0.314385
1	25984241	2	8704714	85	0.314385
1	25984264	2	8704714	85	0.314385
1	25986799	2	8704714	85	0.314385
1	25992573	2	36492411	85	0.306892
1	25992573	2	36493533	85	0.306892
1	25992573	2	36499215	85	0.306892
1	25992573	2	36501078	85	0.306892
1	25992573	2	36503774	85	0.306892
1	25992573	2	36508174	85	0.306892
1	25992573	2	36515153	85	0.316868
1	25999975	2	36515153	85	0.300099
1	26000846	2	36515153	85	0.300099
1	26075377	2	10798850	85	0.348867
1	26075377	2	10835457	85	0.334048
1	26093119	2	31376134	85	0.304423
1	26110151	2	1419376	85	0.323161
1	26120653	2	39910825	85	0.327149
1	26121498	2	39910825	85	0.327149
1	26257526	2	33973261	85	0.326195
1	26269851	2	15222755	85	0.308751
1	26338183	2	38208979	85	0.327523
1	26338183	2	38217433	85	0.327523
1	26446588	2	6554390	85	0.303192
1	26446588	2	6557015	85	0.303192
1	26446588	2	6557126	85	0.303192
1	26447441	2	34331806	85	0.301468
1	26491492	2	8484572	85	0.312799
1	26502676	2	23600906	85	0.309084
1	26503294	2	23600906	85	0.309084
1	26757487	2	29985820	85	0.312016
1	26767367	2	29985820	85	0.324147
1	26810461	2	29985820	85	0.324147
1	26814942	2	29946273	85	0.303311
1	26817825	2	29985820	85	0.324147
1	26820218	2	29985820	85	0.324147
1	26821888	2	29985820	85	0.324147
1	26844195	2	29985820	85	0.324147
1	26845366	2	29985820	85	0.300159
1	26848386	2	29985820	85	0.324147
1	26850665	2	29985820	85	0.324147
1	26900708	2	38025672	85	0.302977
1	26928524	2	28912749	85	0.304223
1	26930116	2	28912749	85	0.312233
1	27191754	2	32881615	85	0.330209
1	27191754	2	32895650	85	0.330209
1	27191754	2	32895672	85	0.306418
1	27191754	2	32903588	85	0.306418
1	27221998	2	17813279	85	0.306989
1	27284621	2	40580570	85	0.315399
1	27686176	2	41748600	85	0.311386
1	27686176	2	41750185	85	0.311386
1	27686176	2	41750227	85	0.311386
1	27686176	2	41750492	85	0.311386
1	27686176	2	41750515	85	0.311386
1	27686176	2	41752082	85	0.311386
1	27686176	2	41753117	85	0.311386
1	27686176	2	41758075	85	0.31769
1	27686176	2	41758888	85	0.327052
1	27686176	2	41759624	85	0.327052
1	27696101	2	41748600	85	0.308373
1	27696101	2	41750185	85	0.308373
1	27696101	2	41750227	85	0.308373
1	27696101	2	41750492	85	0.308373
1	27696101	2	41750515	85	0.308373
1	27696101	2	41752082	85	0.308373
1	27696101	2	41753117	85	0.308373
1	27696101	2	41758075	85	0.317625
1	27696101	2	41758888	85	0.33054
1	27696101	2	41759624	85	0.33054
1	27697474	2	41748600	85	0.308373
1	27697474	2	41750185	85	0.308373
1	27697474	2	41750227	85	0.308373
1	27697474	2	41750492	85	0.308373
1	27697474	2	41750515	85	0.308373
1	27697474	2	41752082	85	0.308373
1	27697474	2	41753117	85	0.308373
1	27697474	2	41758075	85	0.317625
1	27697474	2	41758888	85	0.33054
1	27697474	2	41759624	85	0.33054
1	27820487	2	505759	85	0.303317
1	27820487	2	506456	85	0.303317
1	27820487	2	508697	85	0.303317
1	27820487	2	512170	85	0.303317
1	27820487	2	527021	85	0.303317
1	27995530	2	34707971	85	0.31662
1	27995530	2	34753617	85	0.310278
1	27997890	2	36855687	85	0.301807
1	28033210	2	39716316	85	0.316965
1	28033210	2	39716668	85	0.316965
1	28039147	2	39716316	85	0.33155
1	28039147	2	39716668	85	0.33155
1	28040246	2	39716316	85	0.33155
1	28040246	2	39716668	85	0.33155
1	28101926	2	39716316	85	0.307477
1	28101926	2	39716668	85	0.307477
1	28749932	2	36979512	85	0.300074
1	28749934	2	36979512	85	0.300074
1	28803055	2	4956785	85	0.300652
1	28803055	2	4956957	85	0.300652
1	29151228	2	931642	85	0.305911
1	29151228	2	933383	85	0.305911
1	29151228	2	934452	85	0.305911
1	29151228	2	937388	85	0.305911
1	29151245	2	931642	85	0.305911
1	29151245	2	933383	85	0.305911
1	29151245	2	934452	85	0.305911
1	29151245	2	937388	85	0.305911
1	29594563	2	11918264	85	0.315758
1	29746380	2	15303819	85	0.305114
1	29785296	2	10402734	85	0.324203
1	29785296	2	10405989	85	0.303831
1	30030737	2	11162946	85	0.317843
1	30031026	2	11162946	85	0.317269
1	30031033	2	11162946	85	0.317269
1	30031038	2	11162946	85	0.317269
1	30031136	2	11162946	85	0.333866
1	30205560	2	28833751	85	0.314765
1	30205560	2	28833752	85	0.314765
1	30370647	2	38136647	85	0.301387
1	30496978	2	3403404	85	0.308091
1	30664332	2	13724556	85	0.336297
1	30730950	2	18982541	85	0.32974
1	30730950	2	18983275	85	0.32974
1	30730950	2	18983666	85	0.32974
1	30730950	2	18985986	85	0.32974
1	30730950	2	18988373	85	0.32974
1	30730950	2	18995463	85	0.32974
1	30731698	2	18982541	85	0.301197
1	30731698	2	18983275	85	0.301197
1	30731698	2	18983666	85	0.301197
1	30731698	2	18985986	85	0.301197
1	30731698	2	18988373	85	0.301197
1	30731698	2	18995463	85	0.301197
1	30731876	2	18982541	85	0.334069
1	30731876	2	18983275	85	0.334069
1	30731876	2	18983666	85	0.334069
1	30731876	2	18985986	85	0.334069
1	30731876	2	18988373	85	0.334069
1	30731876	2	18995463	85	0.334069
1	30743179	2	13939186	85	0.310854
1	30744670	2	19755907	85	0.374384
1	30744670	2	19758674	85	0.318655
1	30744670	2	19760403	85	0.318655
1	30744670	2	19772801	85	0.318655
1	30744670	2	19773077	85	0.318655
1	30744670	2	19775535	85	0.329804
1	30760443	2	19755907	85	0.302868
1	30762746	2	40960271	85	0.320734
1	30887732	2	5237870	85	0.302248
1	30888329	2	5237870	85	0.302248
1	30889080	2	5237870	85	0.320135
1	30890587	2	5237870	85	0.304874
1	30919016	2	18274916	85	0.332602
1	30919267	2	18274916	85	0.308679
1	30919626	2	18274916	85	0.326646
1	30920164	2	18274916	85	0.332602
1	30920168	2	18274916	85	0.332602
1	30920818	2	18274916	85	0.332602
1	30921744	2	18274916	85	0.332602
1	30922597	2	18274916	85	0.332602
1	30923151	2	18274916	85	0.332602
1	30923171	2	18274916	85	0.332602
1	30923423	2	18274916	85	0.332602
1	30943117	2	12456884	85	0.30485
1	30943117	2	12457359	85	0.332968
1	30944867	2	70436	85	0.324884
1	30944867	2	25548065	85	0.304837
1	30945345	2	70436	85	0.312162
1	30948180	2	68408	85	0.311217
1	30948180	2	68425	85	0.304146
1	30948180	2	68429	85	0.304146
1	30948180	2	68449	85	0.304146
1	30948709	2	68408	85	0.311217
1	30948709	2	68425	85	0.304146
1	30948709	2	68429	85	0.304146
1	30948709	2	68449	85	0.304146
1	30961723	2	38938957	85	0.494048
1	30998579	2	8230822	85	0.38495
1	31003077	2	20627811	85	0.302741
1	31144622	2	14854819	85	0.30238
1	31210790	2	23404845	85	0.314058
1	31210790	2	23417976	85	0.314058
1	31210790	2	23422424	85	0.314058
1	31214604	2	40615076	85	0.325243
1	31249293	2	41627093	85	0.306337
1	31289593	2	24733653	85	0.308652
1	31289593	2	24742671	85	0.308652
1	31289593	2	24753572	85	0.308652
1	31289593	2	24754541	85	0.308652
1	31289593	2	24761427	85	0.308652
1	31289593	2	24782556	85	0.308652
1	31325090	2	30527595	85	0.332905
1	31331387	2	11712615	85	0.326583
1	31333599	2	11712615	85	0.30124
1	31333993	2	11712615	85	0.30124
1	31335917	2	11712615	85	0.30124
1	31338024	2	11712615	85	0.30124
1	31339570	2	29586090	85	0.339475
1	31339570	2	29586404	85	0.301119
1	31339570	2	29586438	85	0.301119
1	31339570	2	29586468	85	0.301119
1	31339570	2	29586686	85	0.301119
1	31339570	2	29586747	85	0.301119
1	31367386	2	40875698	85	0.30088
1	31670158	2	35308749	85	0.318131
1	31904786	2	11522872	85	0.326058
1	31904786	2	11533801	85	0.312077
1	31904804	2	21770569	85	0.31633
1	31904804	2	21771641	85	0.31633
1	31904804	2	21787616	85	0.34536
1	31904804	2	21788192	85	0.34536
1	31904804	2	22216712	85	0.326058
1	31904804	2	37384328	85	0.301597
1	31932524	2	31979632	85	0.320078
1	31996517	2	17122479	85	0.366998
1	32013191	2	18223548	85	0.307949
1	32013191	2	18230779	85	0.307949
1	32028189	2	8800273	85	0.32976
1	32028189	2	8800962	85	0.321693
1	32028189	2	8801158	85	0.321693
1	32028189	2	8801942	85	0.321693
1	32044750	2	3609972	85	0.370012
1	32173360	2	8770677	85	0.301528
1	32445413	2	37649543	85	0.342262
1	32562411	2	33441275	85	0.302966
1	32573306	2	33441275	85	0.321369
1	32791406	2	2533602	85	0.307247
1	32792033	2	2533602	85	0.307247
1	32801285	2	2533602	85	0.307247
1	32801532	2	2533602	85	0.307247
1	32898400	2	5956325	85	0.336159
1	32948844	2	39675796	85	0.308262
1	33086809	2	36089929	85	0.323014
1	33364095	2	2772617	85	0.320033
1	33396689	2	25414747	85	0.362743
1	33456288	2	35449999	85	0.326079
1	33456288	2	35450041	85	0.326079
1	33602836	2	6487595	85	0.307299
1	33686796	2	30184694	85	0.316868
1	33691951	2	30184694	85	0.357473
1	33692104	2	30184694	85	0.357473
1	33756224	2	38513253	85	0.355936
1	34033756	2	38086768	85	0.340741
1	34189033	2	18217673	85	0.315147
1	34259296	2	10472369	85	0.340245
1	34318094	2	9880175	85	0.300322
1	34318094	2	9880897	85	0.300322
1	34318094	2	9898261	85	0.389979
1	34355173	2	1152179	85	0.304919
1	34355173	2	1152194	85	0.304919
1	34355173	2	1152434	85	0.300539
1	34355173	2	1152589	85	0.300539
1	34355173	2	1152696	85	0.300539
1	34432210	2	10338363	85	0.305217
1	34444230	2	17134921	85	0.313432
1	34444230	2	17135629	85	0.313075
1	34568217	2	37855055	85	0.328744
1	34568550	2	5477780	85	0.31089
1	34568550	2	5485763	85	0.354931
1	34570937	2	33839776	85	0.341267
1	34591137	2	33839776	85	0.32072
1	34595359	2	36143814	85	0.306957
1	34595359	2	36147480	85	0.306957
1	34595735	2	33839776	85	0.32072
1	34599084	2	36143814	85	0.306957
1	34599084	2	36147480	85	0.306957
1	34601376	2	33839776	85	0.32072
1	34601553	2	33839776	85	0.32072
1	34603456	2	36143814	85	0.306957
1	34603456	2	36147480	85	0.306957
1	34829345	2	8156738	85	0.304695
1	34829345	2	8160356	85	0.302239
1	34829345	2	8160618	85	0.302239
1	34829840	2	8156738	85	0.304695
1	34829840	2	8160356	85	0.302239
1	34829840	2	8160618	85	0.302239
1	34830648	2	8156738	85	0.304695
1	34830648	2	8160356	85	0.302239
1	34830648	2	8160618	85	0.302239
1	34844919	2	11774913	85	0.315704
1	34881538	2	19150401	85	0.32673
1	34881547	2	19150401	85	0.32673
1	34886605	2	6831434	85	0.308569
1	34917159	2	11263948	85	0.301702
1	34917159	2	11263956	85	0.301702
1	34919755	2	11263948	85	0.301702
1	34919755	2	11263956	85	0.301702
1	34928836	2	11263948	85	0.328465
1	34928836	2	11263956	85	0.328465
1	35117296	2	16971799	85	0.324219
1	35181105	2	21079551	85	0.32311
1	35181105	2	21081686	85	0.356858
1	35352074	2	12480360	85	0.321497
1	35352074	2	12481184	85	0.302076
1	35422608	2	16127982	85	0.301441
1	35422609	2	16127982	85	0.301441
1	35513351	2	11822356	85	0.343112
1	35515039	2	11822356	85	0.329838
1	35516651	2	11822356	85	0.343112
1	35517332	2	11822356	85	0.329838
1	35524281	2	11822356	85	0.329838
1	35539304	2	11822356	85	0.304436
1	35542195	2	9801822	85	0.325481
1	36174698	2	30632253	85	0.411243
1	36183109	2	30632253	85	0.423303
1	36193919	2	30632253	85	0.423303
1	36258190	2	30632253	85	0.369701
1	36275994	2	30632253	85	0.423303
1	36549207	2	30601082	85	0.325826
1	36549207	2	30601145	85	0.325826
1	36676712	2	5703337	85	0.309903
1	36676712	2	5703542	85	0.309903
1	36842044	2	15174330	85	0.332177
1	36862667	2	4330135	85	0.305277
1	36863700	2	4330135	85	0.305277
1	36865171	2	4330135	85	0.305277
1	36937392	2	41947324	85	0.301106
1	36981635	2	10853220	85	0.300507
1	36981635	2	10867161	85	0.300507
1	37073451	2	14508888	85	0.317288
1	37137058	2	5862140	85	0.328729
1	37137058	2	5862405	85	0.328729
1	37155632	2	38625781	85	0.312034
1	37162867	2	38625781	85	0.310713
1	37163278	2	38625781	85	0.310713
1	37164317	2	38625781	85	0.310713
1	37164810	2	38625781	85	0.310713
1	37167670	2	38624923	85	0.302184
1	37167670	2	38625781	85	0.323014
1	37168267	2	38624923	85	0.302184
1	37168267	2	38625781	85	0.323014
1	37175329	2	38624321	85	0.301338
1	37175329	2	38624691	85	0.301338
1	37175329	2	38624923	85	0.314519
1	37175329	2	38625017	85	0.301338
1	37175329	2	38625781	85	0.341927
1	37175329	2	38626307	85	0.301624
1	37179511	2	38625781	85	0.320552
1	37182486	2	38625781	85	0.313108
1	37503951	2	16946630	85	0.355142
1	37503951	2	16957185	85	0.317034
1	37503951	2	20610345	85	0.313982
1	37525486	2	14075201	85	0.300194
1	37812597	2	31414807	85	0.322401
1	37812735	2	31414807	85	0.322401
1	37854440	2	12373828	85	0.30907
1	37893177	2	7998317	85	0.302244
1	37916201	2	21902003	85	0.301207
1	37916201	2	21912146	85	0.329132
1	37941953	2	12008610	85	0.302769
1	37977771	2	31023602	85	0.301535
1	38206167	2	23898149	85	0.30593
1	38379770	2	3994696	85	0.301344
1	38456444	2	19979670	85	0.307549
1	38514645	2	26190923	85	0.322749
1	38583097	2	6500854	85	0.30849
1	38583097	2	6503032	85	0.30849
1	38583145	2	6500854	85	0.335288
1	38583145	2	6503032	85	0.335288
1	38583145	2	6503855	85	0.31149
1	38708441	2	28666051	85	0.31308
1	38709244	2	28666051	85	0.31308
1	38744798	2	2294426	85	0.302564
1	38758064	2	5770192	85	0.340879
1	38758064	2	5784708	85	0.305068
1	38758064	2	5787454	85	0.305068
1	38760006	2	5770192	85	0.340879
1	38760006	2	5784708	85	0.305068
1	38760006	2	5787454	85	0.305068
1	38792576	2	2310356	85	0.301621
1	38805810	2	19547815	85	0.325326
1	38809082	2	19547815	85	0.325326
1	38863565	2	40064284	85	0.334978
1	38916103	2	1303753	85	0.317007
1	38916900	2	1303753	85	0.355324
1	39021880	2	8166036	85	0.313366
1	39021880	2	8166889	85	0.313366
1	39022893	2	8166036	85	0.313366
1	39022893	2	8166889	85	0.313366
1	39024203	2	8166036	85	0.332475
1	39024203	2	8166889	85	0.332475
1	39024203	2	8167855	85	0.306903
1	39069366	2	16482064	85	0.30057
1	39069366	2	16484090	85	0.30748
1	39069366	2	16486200	85	0.30748
1	39069366	2	16491225	85	0.30748
1	39302216	2	12276208	85	0.300734
1	39533396	2	31024037	85	0.333654
1	39537291	2	21410347	85	0.317581
1	39537291	2	21413762	85	0.317581
1	39537291	2	21413763	85	0.317581
1	39537291	2	21414019	85	0.317581
1	39540201	2	21410347	85	0.317581
1	39540201	2	21413762	85	0.317581
1	39540201	2	21413763	85	0.317581
1	39540201	2	21414019	85	0.317581
1	40045848	2	20711702	85	0.367567
1	40151726	2	9737763	85	0.300411
1	40151793	2	9737763	85	0.300411
1	40157143	2	9737763	85	0.305576
1	40180756	2	10109281	85	0.313075
1	40180756	2	10110223	85	0.313075
1	40180756	2	10112748	85	0.313075
1	40180756	2	10113996	85	0.313075
1	40180756	2	10118069	85	0.313075
1	40180756	2	10118520	85	0.313075
1	40180756	2	10120383	85	0.313075
1	40180756	2	10121780	85	0.313075
1	40228654	2	10602485	85	0.305441
1	40250846	2	11735115	85	0.320005
1	40284053	2	16107719	85	0.302313
1	40284053	2	16108891	85	0.302313
1	40560756	2	3066752	85	0.317169
1	40560756	2	3077142	85	0.317169
1	40560756	2	3077354	85	0.317169
1	40560756	2	3078499	85	0.317169
1	40560933	2	3066752	85	0.317169
1	40560933	2	3077142	85	0.317169
1	40560933	2	3077354	85	0.317169
1	40560933	2	3078499	85	0.317169
1	40625376	2	13911605	85	0.308179
1	40625376	2	13913190	85	0.326682
1	40625376	2	13916989	85	0.326682
1	40626918	2	13911605	85	0.308179
1	40626918	2	13913190	85	0.326682
1	40626918	2	13916989	85	0.326682
1	40632954	2	13911605	85	0.308179
1	40632954	2	13913190	85	0.326682
1	40632954	2	13916989	85	0.326682
1	40668727	2	13911605	85	0.308179
1	40668727	2	13913190	85	0.326682
1	40668727	2	13916989	85	0.326682
1	40903750	2	6656113	85	0.314756
1	40903750	2	6659515	85	0.314756
1	40983278	2	19488888	85	0.352026
1	41134911	2	14681889	85	0.313984
1	41323882	2	37491032	85	0.307752
1	41323882	2	37519768	85	0.307752
1	41323882	2	37526163	85	0.304553
1	41323882	2	37526167	85	0.304553
1	41323882	2	37526837	85	0.307752
1	41323882	2	37539576	85	0.307752
1	41323882	2	37561929	85	0.307752
1	41323882	2	37562792	85	0.307752
1	41324906	2	37491032	85	0.307752
1	41324906	2	37519768	85	0.307752
1	41324906	2	37526163	85	0.304553
1	41324906	2	37526167	85	0.304553
1	41324906	2	37526837	85	0.307752
1	41324906	2	37539576	85	0.307752
1	41324906	2	37561929	85	0.307752
1	41324906	2	37562792	85	0.307752
1	41325213	2	37491032	85	0.307752
1	41325213	2	37519768	85	0.307752
1	41325213	2	37526163	85	0.304553
1	41325213	2	37526167	85	0.304553
1	41325213	2	37526837	85	0.307752
1	41325213	2	37539576	85	0.307752
1	41325213	2	37561929	85	0.307752
1	41325213	2	37562792	85	0.307752
1	41389913	2	10930361	85	0.30607
1	41389913	2	10948862	85	0.30607
1	41389913	2	10949291	85	0.30607
1	41707111	2	1798028	85	0.310278
1	41866801	2	192950	85	0.334434
1	41874689	2	5999220	85	0.30399
1	41874689	2	6000567	85	0.30399
1	41874689	2	6001098	85	0.30399
1	41874689	2	6001316	85	0.30399
1	41880343	2	5999220	85	0.35471
1	41880343	2	6000567	85	0.35471
1	41880343	2	6001098	85	0.35471
1	41880343	2	6001316	85	0.35471
1	41902828	2	30180657	85	0.35254
1	41931548	2	11751453	85	0.300632
1	41948173	2	26392197	85	0.336561
1	41948173	2	26392198	85	0.336561
1	41959492	2	28661773	85	0.383292
1	41959541	2	28661773	85	0.383292
1	41963700	2	28319242	85	0.36555
1	41963700	2	28322037	85	0.36555
1	41963700	2	28323220	85	0.36555
1	42018237	2	6315508	85	0.317034
1	42018237	2	6318303	85	0.317034
1	42018237	2	6320509	85	0.317034
1	42018237	2	6336095	85	0.317034
1	42018237	2	6336419	85	0.317034
1	42018237	2	6336517	85	0.317034
1	42018237	2	6336649	85	0.317034
1	42020669	2	6315508	85	0.317034
1	42020669	2	6318303	85	0.317034
1	42020669	2	6320509	85	0.317034
1	42020669	2	6336095	85	0.317034
1	42020669	2	6336419	85	0.317034
1	42020669	2	6336517	85	0.317034
1	42020669	2	6336649	85	0.317034
1	42026296	2	6315508	85	0.317034
1	42026296	2	6318303	85	0.317034
1	42026296	2	6320509	85	0.317034
1	42026296	2	6336095	85	0.317034
1	42026296	2	6336419	85	0.317034
1	42026296	2	6336517	85	0.317034
1	42026296	2	6336649	85	0.317034
1	42037351	2	6336095	85	0.313774
1	42037351	2	6336419	85	0.313774
1	42037351	2	6336517	85	0.313774
1	42037351	2	6336649	85	0.313774
1	42118173	2	6304638	85	0.302361
1	42151502	2	35637206	85	0.316268
1	42405408	2	14379084	85	0.308356
1	42877403	2	36532418	85	0.306747
1	42877403	2	36533630	85	0.315671
1	42877403	2	36534964	85	0.306747
1	42877403	2	36553011	85	0.306747
1	42907583	2	21390967	85	0.300119
1	42910499	2	37785569	85	0.330601
1	42911502	2	21390967	85	0.300119
1	42912066	2	21390967	85	0.300119
1	42913521	2	37785569	85	0.330601
1	42945013	2	21390967	85	0.300119
1	42945235	2	21390967	85	0.300119
1	42950208	2	37785569	85	0.330601
1	42954700	2	37785569	85	0.330601
1	42963980	2	37785569	85	0.330601
1	42968377	2	37785569	85	0.330601
1	42970093	2	21390967	85	0.300119
1	42970208	2	21390967	85	0.300119
1	42971295	2	37785569	85	0.330601
1	42976851	2	21390967	85	0.300119
1	42977681	2	37785569	85	0.330601
1	42981166	2	37785569	85	0.330601
1	42989423	2	21390967	85	0.300119
1	42994117	2	21390967	85	0.300119
1	42994621	2	21390967	85	0.300119
1	42996804	2	21390967	85	0.300119
1	42999639	2	21390967	85	0.300119
1	43000249	2	21390967	85	0.300119
1	43002744	2	21390967	85	0.300119
1	43003228	2	21390967	85	0.300119
1	43003782	2	21390967	85	0.300119
1	43007409	2	37785569	85	0.330601
1	43009461	2	21390967	85	0.300119
1	43016610	2	37785569	85	0.31898
1	43018354	2	37785569	85	0.31898
1	43034681	2	37785569	85	0.31898
1	43048169	2	37785569	85	0.327361
1	43049903	2	37785569	85	0.31898
1	43056069	2	37785569	85	0.31898
1	43058146	2	37785569	85	0.31898
1	43062428	2	37785569	85	0.307716
1	43065107	2	37785569	85	0.307716
1	43066555	2	37785569	85	0.307716
1	43066699	2	37785569	85	0.307716
1	43074954	2	37785569	85	0.31898
1	43250055	2	25058689	85	0.308593
1	43267074	2	25058689	85	0.308593
1	43269181	2	25058689	85	0.308593
1	43271684	2	25058689	85	0.308593
1	43272239	2	25058689	85	0.308593
1	43274303	2	25058689	85	0.308593
1	43274528	2	25058689	85	0.325326
1	43280079	2	25058689	85	0.310002
1	43281777	2	25058689	85	0.310002
1	43282430	2	25058689	85	0.310002
1	43398095	2	40574269	85	0.305104
1	43398095	2	40576958	85	0.305104
1	43524005	2	3475585	85	0.35749
1	43524005	2	3475604	85	0.352352
1	43524005	2	3475613	85	0.352352
1	43531615	2	34975332	85	0.308463
1	43531615	2	34978037	85	0.308463
1	43531615	2	34978353	85	0.308463
1	43531615	2	34978389	85	0.308463
1	43570385	2	41195412	85	0.308617
1	43570543	2	41195412	85	0.308617
1	43572274	2	41195412	85	0.329774
1	43572419	2	41195412	85	0.329774
1	43575158	2	41195412	85	0.308617
1	43579734	2	41195412	85	0.329774
1	43579899	2	41195412	85	0.329774
1	43623111	2	16209028	85	0.419528
1	43628307	2	16209028	85	0.319478
1	43631402	2	16209028	85	0.375105
1	43632353	2	16209028	85	0.375105
1	43632354	2	16209028	85	0.375105
1	43636193	2	16209028	85	0.363416
1	43640474	2	16209028	85	0.372149
1	43641912	2	16209028	85	0.350373
1	43642414	2	16209028	85	0.372149
1	43646663	2	16209028	85	0.372149
1	43649508	2	16209028	85	0.372149
1	43656124	2	16209028	85	0.372149
1	43656479	2	16209028	85	0.372149
1	43657471	2	16209028	85	0.372149
1	43672636	2	16209028	85	0.388203
1	43673146	2	16209028	85	0.38469
1	43675017	2	16209028	85	0.363506
1	43678787	2	16209028	85	0.38469
1	43707128	2	16555427	85	0.309574
1	43714550	2	16555427	85	0.309574
1	43716775	2	16555427	85	0.309574
1	43721061	2	16555427	85	0.309574
1	43724500	2	16555427	85	0.309574
1	43725244	2	16555427	85	0.309574
1	43728259	2	16555427	85	0.309574
1	43730487	2	16555427	85	0.309574
1	43732047	2	16555427	85	0.309574
1	43744626	2	38066933	85	0.310369
1	43765519	2	10415950	85	0.312188
1	43821084	2	5862044	85	0.312609
1	43821084	2	5868439	85	0.331963
1	43950265	2	6177484	85	0.301425
1	43974091	2	12377196	85	0.32819
1	44015026	2	12377196	85	0.301325
1	44015250	2	12377196	85	0.301325
1	44016014	2	12377196	85	0.301325
1	44016915	2	12377196	85	0.301325
1	44019305	2	12377196	85	0.301325
1	44019640	2	12377196	85	0.301325
1	44019980	2	12377196	85	0.301325
1	44020819	2	12377196	85	0.301325
1	44022653	2	12377196	85	0.316635
1	44025140	2	12377196	85	0.316635
1	44028439	2	12377196	85	0.369093
1	44028507	2	12377196	85	0.369093
1	44030977	2	12377196	85	0.316635
1	44182244	2	6683070	85	0.314632
1	44182244	2	6684624	85	0.31812
1	44183923	2	6683070	85	0.314632
1	44183923	2	6684624	85	0.31812
1	44231487	2	21859660	85	0.300798
1	44231487	2	21863900	85	0.300798
1	44231487	2	21866679	85	0.300798
1	44231487	2	21868892	85	0.300798
1	44377297	2	27730817	85	0.352026
1	44394983	2	597702	85	0.300522
1	44394983	2	597830	85	0.300829
1	44487280	2	28181332	85	0.314806
1	44840084	2	16156228	85	0.323957
1	44846492	2	16156228	85	0.306793
1	44911388	2	6336095	85	0.302521
1	44911388	2	6336419	85	0.302521
1	44911388	2	6336517	85	0.302521
1	44911388	2	6336649	85	0.302521
1	44924008	2	38901521	85	0.32459
1	44956202	2	7487756	85	0.313758
1	44956202	2	7488731	85	0.385728
1	44956202	2	7488859	85	0.385728
1	44956202	2	7489239	85	0.385728
1	44956202	2	7489247	85	0.385728
1	44956202	2	7489891	85	0.36649
1	44956202	2	7489993	85	0.375989
1	44956202	2	7489996	85	0.385728
1	44956202	2	7489997	85	0.385728
1	44956202	2	7489998	85	0.385728
1	44956202	2	7490003	85	0.385728
1	44956202	2	7490156	85	0.385728
1	44956202	2	7490179	85	0.385728
1	44956202	2	7490383	85	0.385728
1	44956202	2	7498099	85	0.360391
1	44956202	2	7504094	85	0.360391
1	44956202	2	7504576	85	0.360391
1	44994200	2	4896036	85	0.314329
1	44994200	2	4904542	85	0.314329
1	44994200	2	4905669	85	0.314329
1	44994200	2	4909354	85	0.314329
1	45022456	2	6397580	85	0.308352
1	45028157	2	6397580	85	0.308352
1	45035900	2	13949	85	0.305774
1	45092707	2	25789144	85	0.313056
1	55164	2	56554534	85	0.347203
1	55164	2	56557810	85	0.313598
1	79137	2	50007849	85	0.320471
1	79137	2	50008300	85	0.320471
1	79137	2	50008409	85	0.320471
1	79137	2	50008673	85	0.320471
1	79137	2	50009042	85	0.320471
1	83084	2	56554534	85	0.311689
1	91421	2	80385817	85	0.313314
1	267227	2	69231050	85	0.30313
1	532051	2	48015709	85	0.330209
1	769223	2	46197328	85	0.33609
1	769223	2	46199886	85	0.300302
1	769223	2	46202338	85	0.329086
1	769223	2	46205925	85	0.315836
1	778745	2	46197328	85	0.304461
1	822381	2	65675830	85	0.302541
1	823543	2	73179990	85	0.307686
1	823543	2	73191502	85	0.302911
1	823822	2	73179990	85	0.307686
1	823822	2	73191502	85	0.302911
1	824534	2	73179990	85	0.307686
1	824534	2	73191502	85	0.302911
1	825762	2	73179990	85	0.307686
1	825762	2	73191502	85	0.302911
1	828669	2	73179990	85	0.307686
1	828669	2	73191502	85	0.302911
1	829667	2	73179990	85	0.307686
1	829667	2	73191502	85	0.302911
1	875159	2	48835894	85	0.367335
1	875159	2	48838230	85	0.302076
1	875159	2	48856618	85	0.321952
1	963249	2	46207926	85	0.304644
1	968226	2	62120665	85	0.33795
1	969659	2	62120665	85	0.33795
1	1033999	2	80721360	85	0.30577
1	1066388	2	80721360	85	0.306983
1	1066403	2	80721360	85	0.311597
1	1229356	2	45974855	85	0.330192
1	1229356	2	75495604	85	0.309678
1	1319926	2	57131743	85	0.324479
1	1319926	2	85073922	85	0.315287
1	1319926	2	85082023	85	0.302768
1	1354515	2	85082023	85	0.30802
1	1380080	2	53647972	85	0.346062
1	1389959	2	84248820	85	0.303614
1	1389959	2	84250008	85	0.303614
1	1389961	2	84248820	85	0.303614
1	1389961	2	84250008	85	0.303614
1	1389962	2	84248820	85	0.303614
1	1389962	2	84250008	85	0.303614
1	1389967	2	84248820	85	0.303614
1	1389967	2	84250008	85	0.303614
1	1390145	2	42190974	85	0.307247
1	1436109	2	46642987	85	0.303688
1	1540767	2	52809970	85	0.31064
1	1544303	2	52809970	85	0.31064
1	1649095	2	52768892	85	0.341909
1	1886859	2	76303326	85	0.30313
1	1886859	2	76332259	85	0.300444
1	1886859	2	76365298	85	0.300444
1	1886859	2	76366574	85	0.300444
1	1924626	2	45885538	85	0.383024
1	1924626	2	45885539	85	0.383024
1	2202398	2	52772805	85	0.304401
1	2243518	2	54359216	85	0.304705
1	2243518	2	54361673	85	0.304705
1	2243518	2	54363057	85	0.304705
1	2243518	2	54364685	85	0.352712
1	2243518	2	54364844	85	0.304705
1	2243518	2	54368397	85	0.304705
1	2243518	2	54371541	85	0.304705
1	2243518	2	54373666	85	0.304705
1	2243518	2	54373723	85	0.304705
1	2243518	2	54379679	85	0.304705
1	2243518	2	54380612	85	0.304705
1	2243518	2	54382607	85	0.304705
1	2243518	2	54386149	85	0.304705
1	2243518	2	54386596	85	0.304705
1	2243518	2	54401086	85	0.302523
1	2257727	2	54497417	85	0.30088
1	2328501	2	47698297	85	0.327681
1	2337032	2	47334561	85	0.331647
1	2347466	2	75071761	85	0.311701
1	2372033	2	60419856	85	0.364081
1	2372033	2	60424353	85	0.364081
1	2372033	2	60446687	85	0.318387
1	2372141	2	77239825	85	0.300099
1	2372141	2	77252897	85	0.356529
1	2372141	2	77256022	85	0.356529
1	2414896	2	43998726	85	0.303629
1	2588614	2	87568958	85	0.316708
1	2753327	2	78014713	85	0.316949
1	2754980	2	70717115	85	0.309504
1	2754980	2	70721006	85	0.309504
1	2866520	2	71996996	85	0.376082
1	2866520	2	71997028	85	0.393497
1	2866520	2	87568958	85	0.391257
1	2897904	2	63303788	85	0.315595
1	3145995	2	70477912	85	0.302769
1	3183421	2	76171140	85	0.357142
1	3186205	2	76171140	85	0.332857
1	3186916	2	76171140	85	0.332857
1	3186919	2	76171140	85	0.332857
1	3187189	2	76171140	85	0.332857
1	3187316	2	76171140	85	0.310369
1	3194916	2	76171140	85	0.332857
1	3312124	2	58380290	85	0.329333
1	3312124	2	58381377	85	0.329333
1	3312436	2	69296510	85	0.351388
1	3397415	2	52211340	85	0.314987
1	3397415	2	52216149	85	0.300734
1	3411038	2	47947343	85	0.367936
1	3432822	2	70685726	85	0.309983
1	3465696	2	71207992	85	0.329431
1	3465696	2	71208196	85	0.329431
1	3472928	2	68108156	85	0.326641
1	3472928	2	68108220	85	0.326641
1	3493140	2	43676747	85	0.308373
1	3493140	2	43714728	85	0.308373
1	3499230	2	65846180	85	0.307297
1	3499230	2	65849632	85	0.336297
1	3499230	2	65850262	85	0.315094
1	3499230	2	65852821	85	0.315094
1	3499230	2	65855996	85	0.315094
1	3499230	2	65857080	85	0.336297
1	3499230	2	65857173	85	0.336297
1	3499230	2	65858415	85	0.315094
1	3500508	2	65846180	85	0.307297
1	3500508	2	65849632	85	0.336297
1	3500508	2	65850262	85	0.315094
1	3500508	2	65852821	85	0.315094
1	3500508	2	65855996	85	0.315094
1	3500508	2	65857080	85	0.336297
1	3500508	2	65857173	85	0.336297
1	3500508	2	65858415	85	0.315094
1	3502355	2	65846180	85	0.307297
1	3502355	2	65849632	85	0.336297
1	3502355	2	65850262	85	0.315094
1	3502355	2	65852821	85	0.315094
1	3502355	2	65855996	85	0.315094
1	3502355	2	65857080	85	0.336297
1	3502355	2	65857173	85	0.336297
1	3502355	2	65858415	85	0.315094
1	3507951	2	77693926	85	0.320639
1	3512469	2	77883755	85	0.347236
1	3514270	2	45848136	85	0.306549
1	3536562	2	59462279	85	0.316496
1	3576662	2	78387060	85	0.302709
1	3576662	2	78398974	85	0.302709
1	3576662	2	78399703	85	0.302709
1	3576662	2	78416657	85	0.316906
1	3576662	2	78449454	85	0.302709
1	3576662	2	78449456	85	0.302709
1	3576662	2	78450604	85	0.316906
1	3608553	2	45194289	85	0.30124
1	3609653	2	45194289	85	0.30124
1	3609657	2	45194289	85	0.326583
1	3675618	2	49897616	85	0.325966
1	3692240	2	80231559	85	0.30575
1	3692240	2	80238531	85	0.337078
1	3996592	2	43141074	85	0.306157
1	3996592	2	43141485	85	0.306157
1	4002600	2	77545226	85	0.305068
1	4204717	2	45537963	85	0.330709
1	4221751	2	73203425	85	0.303959
1	4287392	2	58887039	85	0.35752
1	4336848	2	81377545	85	0.341383
1	4336848	2	81382840	85	0.323266
1	4336848	2	81399436	85	0.341383
1	4336848	2	81410742	85	0.341383
1	4336848	2	81412602	85	0.341383
1	4336848	2	81415102	85	0.339477
1	4386140	2	70020840	85	0.305277
1	4390573	2	48967705	85	0.304822
1	4390573	2	49003800	85	0.304822
1	4390573	2	49005548	85	0.304822
1	4391857	2	49112016	85	0.317895
1	4444539	2	49601781	85	0.331902
1	4444539	2	49626474	85	0.313678
1	4444539	2	49634704	85	0.313678
1	4455415	2	49601781	85	0.312884
1	4459764	2	47868255	85	0.332207
1	4460448	2	49601781	85	0.331902
1	4460448	2	49626474	85	0.313678
1	4460448	2	49634704	85	0.313678
1	4460988	2	49601781	85	0.349437
1	4460988	2	49626474	85	0.326251
1	4460988	2	49634704	85	0.326251
1	4471774	2	47868255	85	0.315692
1	4543729	2	51862691	85	0.308276
1	4543729	2	51879968	85	0.308276
1	4581266	2	43141074	85	0.344683
1	4581266	2	43141485	85	0.344683
1	4678123	2	49347010	85	0.314241
1	4679516	2	49348021	85	0.339345
1	4699860	2	56112440	85	0.300171
1	4714323	2	56112440	85	0.316458
1	4715648	2	56112440	85	0.300334
1	4715975	2	56112440	85	0.300334
1	4716057	2	56112440	85	0.300334
1	4814400	2	66167564	85	0.304045
1	4814508	2	66167564	85	0.308594
1	4859565	2	69427227	85	0.334919
1	4863376	2	78810885	85	0.30807
1	4864985	2	78810885	85	0.30807
1	4869258	2	78810885	85	0.30807
1	4871247	2	78810885	85	0.30807
1	4871289	2	78810885	85	0.30807
1	4873894	2	78810885	85	0.30807
1	4877665	2	78810885	85	0.30807
1	4879433	2	78810885	85	0.30807
1	4880575	2	78810885	85	0.30807
1	4882039	2	78810885	85	0.307855
1	4883025	2	78810885	85	0.30807
1	5048624	2	59090944	85	0.320425
1	5164445	2	80706148	85	0.310019
1	5229310	2	42236275	85	0.327857
1	5372501	2	75289861	85	0.311215
1	5381250	2	77846235	85	0.320036
1	5381250	2	77846425	85	0.320036
1	5381250	2	77846685	85	0.320036
1	5381250	2	77846903	85	0.320036
1	5381250	2	77847019	85	0.320036
1	5381250	2	77847559	85	0.320036
1	5381250	2	77847588	85	0.320036
1	5381250	2	77847684	85	0.320036
1	5381250	2	77847845	85	0.320036
1	5381250	2	77848701	85	0.320036
1	5381250	2	77849821	85	0.320036
1	5381250	2	77850177	85	0.320036
1	5381250	2	77851157	85	0.320036
1	5381250	2	77851256	85	0.320036
1	5381250	2	77851830	85	0.320036
1	5381250	2	77852793	85	0.320036
1	5381250	2	77852909	85	0.320036
1	5381250	2	77853302	85	0.320036
1	5381250	2	77853378	85	0.320036
1	5381250	2	77853631	85	0.320036
1	5381250	2	77854123	85	0.320036
1	5381250	2	77854205	85	0.320036
1	5381250	2	77854365	85	0.320036
1	5381250	2	77854393	85	0.320036
1	5381250	2	77854472	85	0.320036
1	5381250	2	77854681	85	0.320036
1	5381250	2	77854754	85	0.320036
1	5381250	2	77855237	85	0.320036
1	5381250	2	77855895	85	0.320036
1	5381250	2	77857764	85	0.320036
1	5381250	2	77858411	85	0.320036
1	5381250	2	77858607	85	0.320036
1	5381250	2	77858791	85	0.320036
1	5381250	2	77858844	85	0.320036
1	5381250	2	77858875	85	0.320036
1	5381250	2	77858906	85	0.320036
1	5381250	2	77858970	85	0.320036
1	5381250	2	77859092	85	0.320036
1	5381250	2	77859257	85	0.320036
1	5381250	2	77859393	85	0.320036
1	5381250	2	77859584	85	0.320036
1	5381250	2	77859608	85	0.320036
1	5381250	2	77859728	85	0.315399
1	5381250	2	77859806	85	0.320036
1	5381250	2	77860131	85	0.320036
1	5381250	2	77860344	85	0.320036
1	5381250	2	77861014	85	0.320036
1	5381250	2	77861214	85	0.320036
1	5381250	2	77861215	85	0.320036
1	5381250	2	77861938	85	0.320036
1	5381250	2	77862414	85	0.320036
1	5381250	2	77862782	85	0.302361
1	5381250	2	77863180	85	0.332118
1	5381250	2	77863228	85	0.320036
1	5381250	2	77863393	85	0.320036
1	5381250	2	77863580	85	0.320036
1	5381250	2	77863581	85	0.320036
1	5381250	2	77863652	85	0.320036
1	5381250	2	77863925	85	0.320036
1	5381250	2	77865243	85	0.320036
1	5381250	2	77865857	85	0.320036
1	5381250	2	77866223	85	0.320036
1	5381250	2	77866792	85	0.320036
1	5381250	2	77867256	85	0.338908
1	5381250	2	77868088	85	0.3591
1	5381250	2	77868360	85	0.338908
1	5381250	2	77868950	85	0.338908
1	5381250	2	77869267	85	0.338908
1	5381250	2	77869502	85	0.338908
1	5381250	2	77869571	85	0.338908
1	5381250	2	77870011	85	0.338908
1	5381250	2	77870167	85	0.338908
1	5381250	2	77870462	85	0.338908
1	5381250	2	77870526	85	0.338908
1	5381250	2	77871519	85	0.338908
1	5381250	2	77871614	85	0.338908
1	5381250	2	77871961	85	0.338908
1	5381250	2	77872197	85	0.338908
1	5381250	2	77872638	85	0.338908
1	5381250	2	77872716	85	0.338908
1	5381250	2	77873169	85	0.338908
1	5381250	2	77873409	85	0.338908
1	5381250	2	77875588	85	0.338908
1	5381250	2	77879421	85	0.329129
1	5390186	2	77846235	85	0.320036
1	5390186	2	77846425	85	0.320036
1	5390186	2	77846685	85	0.320036
1	5390186	2	77846903	85	0.320036
1	5390186	2	77847019	85	0.320036
1	5390186	2	77847559	85	0.320036
1	5390186	2	77847588	85	0.320036
1	5390186	2	77847684	85	0.320036
1	5390186	2	77847845	85	0.320036
1	5390186	2	77848701	85	0.320036
1	5390186	2	77849821	85	0.320036
1	5390186	2	77850177	85	0.320036
1	5390186	2	77851157	85	0.320036
1	5390186	2	77851256	85	0.320036
1	5390186	2	77851830	85	0.320036
1	5390186	2	77852793	85	0.320036
1	5390186	2	77852909	85	0.320036
1	5390186	2	77853302	85	0.320036
1	5390186	2	77853378	85	0.320036
1	5390186	2	77853631	85	0.320036
1	5390186	2	77854123	85	0.320036
1	5390186	2	77854205	85	0.320036
1	5390186	2	77854365	85	0.320036
1	5390186	2	77854393	85	0.320036
1	5390186	2	77854472	85	0.320036
1	5390186	2	77854681	85	0.320036
1	5390186	2	77854754	85	0.320036
1	5390186	2	77855237	85	0.320036
1	5390186	2	77855895	85	0.320036
1	5390186	2	77857764	85	0.320036
1	5390186	2	77858411	85	0.320036
1	5390186	2	77858607	85	0.320036
1	5390186	2	77858791	85	0.320036
1	5390186	2	77858844	85	0.320036
1	5390186	2	77858875	85	0.320036
1	5390186	2	77858906	85	0.320036
1	5390186	2	77858970	85	0.320036
1	5390186	2	77859092	85	0.320036
1	5390186	2	77859257	85	0.320036
1	5390186	2	77859393	85	0.320036
1	5390186	2	77859584	85	0.320036
1	5390186	2	77859608	85	0.320036
1	5390186	2	77859728	85	0.315399
1	5390186	2	77859806	85	0.320036
1	5390186	2	77860131	85	0.320036
1	5390186	2	77860344	85	0.320036
1	5390186	2	77861014	85	0.320036
1	5390186	2	77861214	85	0.320036
1	5390186	2	77861215	85	0.320036
1	5390186	2	77861938	85	0.320036
1	5390186	2	77862414	85	0.320036
1	5390186	2	77862782	85	0.302361
1	5390186	2	77863180	85	0.332118
1	5390186	2	77863228	85	0.320036
1	5390186	2	77863393	85	0.320036
1	5390186	2	77863580	85	0.320036
1	5390186	2	77863581	85	0.320036
1	5390186	2	77863652	85	0.320036
1	5390186	2	77863925	85	0.320036
1	5390186	2	77865243	85	0.320036
1	5390186	2	77865857	85	0.320036
1	5390186	2	77866223	85	0.320036
1	5390186	2	77866792	85	0.320036
1	5390186	2	77867256	85	0.338908
1	5390186	2	77868088	85	0.3591
1	5390186	2	77868360	85	0.338908
1	5390186	2	77868950	85	0.338908
1	5390186	2	77869267	85	0.338908
1	5390186	2	77869502	85	0.338908
1	5390186	2	77869571	85	0.338908
1	5390186	2	77870011	85	0.338908
1	5390186	2	77870167	85	0.338908
1	5390186	2	77870462	85	0.338908
1	5390186	2	77870526	85	0.338908
1	5390186	2	77871519	85	0.338908
1	5390186	2	77871614	85	0.338908
1	5390186	2	77871961	85	0.338908
1	5390186	2	77872197	85	0.338908
1	5390186	2	77872638	85	0.338908
1	5390186	2	77872716	85	0.338908
1	5390186	2	77873169	85	0.338908
1	5390186	2	77873409	85	0.338908
1	5390186	2	77875588	85	0.338908
1	5390186	2	77879421	85	0.329129
1	5395996	2	77863180	85	0.304553
1	5395996	2	77867256	85	0.31474
1	5395996	2	77868360	85	0.31474
1	5395996	2	77868950	85	0.31474
1	5395996	2	77869267	85	0.31474
1	5395996	2	77869502	85	0.31474
1	5395996	2	77869571	85	0.31474
1	5395996	2	77870011	85	0.31474
1	5395996	2	77870167	85	0.31474
1	5395996	2	77870462	85	0.31474
1	5395996	2	77870526	85	0.31474
1	5395996	2	77871519	85	0.31474
1	5395996	2	77871614	85	0.31474
1	5395996	2	77871961	85	0.31474
1	5395996	2	77872197	85	0.31474
1	5395996	2	77872638	85	0.31474
1	5395996	2	77872716	85	0.31474
1	5395996	2	77873169	85	0.31474
1	5395996	2	77873409	85	0.31474
1	5395996	2	77875588	85	0.31474
1	5396117	2	43802502	85	0.310402
1	5396117	2	43827646	85	0.326254
1	5396117	2	43827713	85	0.326254
1	5396117	2	43839244	85	0.325115
1	5396117	2	43840238	85	0.325115
1	5396117	2	43840903	85	0.325115
1	5396117	2	43848576	85	0.325115
1	5399558	2	43839244	85	0.309869
1	5399558	2	43840238	85	0.309869
1	5399558	2	43840903	85	0.309869
1	5399558	2	43848576	85	0.309869
1	5401168	2	43802502	85	0.310402
1	5401168	2	43827646	85	0.326254
1	5401168	2	43827713	85	0.326254
1	5401168	2	43839244	85	0.325115
1	5401168	2	43840238	85	0.325115
1	5401168	2	43840903	85	0.325115
1	5401168	2	43848576	85	0.325115
1	5653544	2	77219467	85	0.315423
1	5653544	2	77219547	85	0.315423
1	5653544	2	77219882	85	0.315423
1	5653544	2	77219973	85	0.315423
1	5653544	2	77219987	85	0.315423
1	5653544	2	77220000	85	0.315423
1	5653544	2	77220195	85	0.315423
1	5653544	2	77220514	85	0.315423
1	5653544	2	77220924	85	0.315423
1	5653544	2	77221637	85	0.315423
1	5653544	2	77221714	85	0.315423
1	5653544	2	77222089	85	0.315423
1	5653544	2	77222224	85	0.315423
1	5653544	2	77222421	85	0.315423
1	5653544	2	77222630	85	0.315423
1	5653544	2	77222810	85	0.315423
1	5653544	2	77222871	85	0.315423
1	5653544	2	77222881	85	0.315423
1	5653544	2	77223055	85	0.315423
1	5653544	2	77223121	85	0.315423
1	5653544	2	77223169	85	0.315423
1	5653544	2	77223203	85	0.315423
1	5653544	2	77223252	85	0.315423
1	5653544	2	77223351	85	0.315423
1	5653544	2	77223754	85	0.315423
1	5653544	2	77223766	85	0.315423
1	5653544	2	77224101	85	0.315423
1	5653544	2	77224479	85	0.315423
1	5653544	2	77224792	85	0.315423
1	5696842	2	52833126	85	0.300099
1	5728535	2	44865457	85	0.332608
1	5738500	2	50796086	85	0.368039
1	5739276	2	50796086	85	0.368039
1	5764879	2	44165325	85	0.303628
1	5806981	2	65167669	85	0.322347
1	5882279	2	54224263	85	0.325326
1	5891057	2	48188252	85	0.326079
1	5893384	2	48188252	85	0.326079
1	5893817	2	48188252	85	0.326079
1	5894206	2	48188252	85	0.326079
1	5894323	2	48188252	85	0.326079
1	5957589	2	45149154	85	0.332878
1	6069491	2	84927998	85	0.313083
1	6069491	2	85006601	85	0.300798
1	6069491	2	85028740	85	0.333331
1	6069491	2	85033236	85	0.313083
1	6069491	2	85045058	85	0.313083
1	6069491	2	85049630	85	0.313083
1	6069491	2	85056040	85	0.313083
1	6069491	2	85056846	85	0.313083
1	6069491	2	85057122	85	0.313083
1	6069491	2	85057870	85	0.313083
1	6070852	2	85028740	85	0.313083
1	6070937	2	84927998	85	0.313083
1	6070937	2	85006601	85	0.300798
1	6070937	2	85028740	85	0.333331
1	6070937	2	85033236	85	0.313083
1	6070937	2	85045058	85	0.313083
1	6070937	2	85049630	85	0.313083
1	6070937	2	85056040	85	0.313083
1	6070937	2	85056846	85	0.313083
1	6070937	2	85057122	85	0.313083
1	6070937	2	85057870	85	0.313083
1	6071090	2	85028740	85	0.313083
1	6072756	2	85028740	85	0.313083
1	6077983	2	85028740	85	0.313083
1	6081011	2	85028740	85	0.313083
1	6082004	2	85028740	85	0.313083
1	6084265	2	85028740	85	0.313083
1	6087847	2	84927998	85	0.313083
1	6087847	2	85006601	85	0.300798
1	6087847	2	85028740	85	0.333331
1	6087847	2	85033236	85	0.313083
1	6087847	2	85045058	85	0.313083
1	6087847	2	85049630	85	0.313083
1	6087847	2	85056040	85	0.313083
1	6087847	2	85056846	85	0.313083
1	6087847	2	85057122	85	0.313083
1	6087847	2	85057870	85	0.313083
1	6103977	2	77135218	85	0.311863
1	6138489	2	43914786	85	0.308013
1	6144694	2	69522191	85	0.30229
1	6203549	2	81207900	85	0.338066
1	6203549	2	81217215	85	0.338066
1	6203549	2	81240057	85	0.364357
1	6203549	2	81242207	85	0.364357
1	6203549	2	81246952	85	0.303654
1	6203549	2	81248504	85	0.364357
1	6203549	2	81249992	85	0.303654
1	6203549	2	81250875	85	0.364357
1	6203549	2	81251581	85	0.364357
1	6203549	2	81255675	85	0.303654
1	6203549	2	81259689	85	0.364357
1	6203549	2	81260049	85	0.364357
1	6203549	2	81262539	85	0.364357
1	6203549	2	81263451	85	0.303654
1	6203549	2	81276406	85	0.364357
1	6203549	2	81276727	85	0.364357
1	6207798	2	51700706	85	0.321809
1	6462437	2	74234150	85	0.300786
1	6500919	2	77688264	85	0.311035
1	6501796	2	77688264	85	0.327794
1	6566974	2	62120665	85	0.328708
1	6581283	2	45414017	85	0.323702
1	6583270	2	45414017	85	0.301725
1	6584420	2	45414017	85	0.301725
1	6584657	2	45414017	85	0.301725
1	6657622	2	45750415	85	0.330733
1	6660880	2	45750415	85	0.394888
1	6674220	2	45750415	85	0.394888
1	6678516	2	45750415	85	0.394888
1	6678598	2	45750415	85	0.369595
1	6683192	2	45750415	85	0.394888
1	6684229	2	45750415	85	0.394888
1	6780255	2	45750415	85	0.305441
1	6784066	2	45750415	85	0.304822
1	6786156	2	80529706	85	0.308361
1	6845763	2	47460407	85	0.343702
1	6997412	2	84225394	85	0.312077
1	6997412	2	84227823	85	0.312077
1	6997412	2	84228853	85	0.312077
1	6997412	2	84237218	85	0.312077
1	6997412	2	84237678	85	0.312077
1	6997412	2	84238356	85	0.312077
1	6997412	2	84251557	85	0.312077
1	6997412	2	84256902	85	0.312077
1	6997412	2	84259861	85	0.312077
1	6997412	2	84260473	85	0.312077
1	6997412	2	84261882	85	0.312077
1	6997412	2	84279044	85	0.312077
1	6997412	2	84290079	85	0.312077
1	6997412	2	84322414	85	0.312077
1	7001555	2	44146102	85	0.300228
1	7001555	2	44198046	85	0.300228
1	7001555	2	44215873	85	0.321282
1	7078029	2	77785655	85	0.317633
1	7078029	2	77785721	85	0.337708
1	7079021	2	71347890	85	0.300632
1	7079021	2	71349499	85	0.300632
1	7079021	2	71350601	85	0.300632
1	7079021	2	71353477	85	0.337899
1	7130084	2	61294873	85	0.303926
1	7170339	2	49511387	85	0.316496
1	7412571	2	43851246	85	0.315595
1	7417270	2	85166169	85	0.313456
1	7417270	2	85168750	85	0.313456
1	7417270	2	85176587	85	0.328516
1	7423147	2	85166169	85	0.313456
1	7423147	2	85168750	85	0.313456
1	7423147	2	85176587	85	0.328516
1	7512578	2	80758731	85	0.326936
1	7533129	2	52750899	85	0.314708
1	7551425	2	75973770	85	0.302031
1	7551425	2	75974620	85	0.302031
1	7551425	2	75974647	85	0.302031
1	7551425	2	75976514	85	0.302031
1	7551425	2	75977268	85	0.302031
1	7551425	2	75977535	85	0.302031
1	7551425	2	75977767	85	0.302031
1	7551425	2	75979892	85	0.302031
1	7551425	2	75982605	85	0.302031
1	7551485	2	75973770	85	0.302031
1	7551485	2	75974620	85	0.302031
1	7551485	2	75974647	85	0.302031
1	7551485	2	75976514	85	0.302031
1	7551485	2	75977268	85	0.302031
1	7551485	2	75977535	85	0.302031
1	7551485	2	75977767	85	0.302031
1	7551485	2	75979892	85	0.302031
1	7551485	2	75982605	85	0.302031
1	7565070	2	54698819	85	0.323634
1	7565070	2	54715300	85	0.316669
1	7565070	2	54717713	85	0.316669
1	7566486	2	84371635	85	0.331767
1	7588491	2	54898660	85	0.324124
1	7591240	2	54898660	85	0.324124
1	7601928	2	76892348	85	0.321578
1	7601928	2	76892713	85	0.305723
1	7601928	2	76892722	85	0.305723
1	7601928	2	76893856	85	0.305723
1	7601928	2	76894380	85	0.305723
1	7604778	2	65083439	85	0.309508
1	7641388	2	47627903	85	0.353962
1	7701254	2	51426795	85	0.321962
1	7701254	2	51466557	85	0.303107
1	7701254	2	51467171	85	0.303107
1	7780912	2	69034249	85	0.331682
1	7780912	2	69036013	85	0.342999
1	7786497	2	60550251	85	0.348925
1	7786545	2	69036013	85	0.368039
1	7788661	2	69036013	85	0.338768
1	7790288	2	69036013	85	0.338768
1	7806761	2	60550251	85	0.302511
1	7845695	2	78132296	85	0.312799
1	7845695	2	78133107	85	0.339115
1	7845695	2	78135031	85	0.312799
1	7845695	2	78138254	85	0.312799
1	7845695	2	78140034	85	0.312799
1	7845695	2	78141289	85	0.339115
1	7845695	2	78167877	85	0.36774
1	7849656	2	78133107	85	0.300351
1	7849656	2	78141289	85	0.300351
1	7850081	2	78132296	85	0.307258
1	7850081	2	78133107	85	0.333634
1	7850081	2	78135031	85	0.307258
1	7850081	2	78138254	85	0.307258
1	7850081	2	78140034	85	0.307258
1	7850081	2	78141289	85	0.333634
1	7850081	2	78167877	85	0.362337
1	7851093	2	78132296	85	0.307258
1	7851093	2	78133107	85	0.333634
1	7851093	2	78135031	85	0.307258
1	7851093	2	78138254	85	0.307258
1	7851093	2	78140034	85	0.307258
1	7851093	2	78141289	85	0.333634
1	7851093	2	78167877	85	0.362337
1	7997183	2	87568690	85	0.304273
1	7997183	2	87568693	85	0.304273
1	8009763	2	56238357	85	0.301684
1	8123431	2	60986502	85	0.302408
1	8204636	2	47722275	85	0.301855
1	8204636	2	47722591	85	0.326058
1	8204636	2	47722819	85	0.301855
1	8204636	2	47723214	85	0.301855
1	8204636	2	47723346	85	0.301855
1	8247374	2	77942334	85	0.314756
1	8247374	2	77942370	85	0.314756
1	8247374	2	77944831	85	0.322447
1	8247374	2	77946175	85	0.354682
1	8247374	2	77947165	85	0.322447
1	8367378	2	67528927	85	0.306912
1	8368684	2	68222099	85	0.346375
1	8394397	2	56576352	85	0.318445
1	8394397	2	56577307	85	0.318445
1	8396198	2	56532490	85	0.364561
1	8396198	2	56534472	85	0.360625
1	8396198	2	56534668	85	0.364561
1	8396198	2	56535785	85	0.360625
1	8396198	2	56536561	85	0.360625
1	8396198	2	56540570	85	0.360625
1	8396198	2	56541532	85	0.360625
1	8396198	2	56546430	85	0.360625
1	8396198	2	56547141	85	0.360625
1	8476416	2	70190535	85	0.309463
1	8476416	2	70195880	85	0.309463
1	8476416	2	70203116	85	0.309463
1	8476416	2	70205860	85	0.309463
1	8476416	2	70206091	85	0.309463
1	8476416	2	70209968	85	0.309463
1	8476416	2	70210865	85	0.309463
1	8476416	2	70215245	85	0.309463
1	8476416	2	70217294	85	0.309463
1	8476416	2	70218783	85	0.309463
1	8476416	2	70221452	85	0.309463
1	8476416	2	70223060	85	0.309463
1	8476416	2	70226692	85	0.309463
1	8476416	2	70228439	85	0.309463
1	8476416	2	70245835	85	0.309463
1	8476416	2	70247237	85	0.309463
1	8476416	2	70253819	85	0.309463
1	8476416	2	70256464	85	0.309463
1	8476416	2	70264358	85	0.309463
1	8476416	2	70268944	85	0.309463
1	8476416	2	70269073	85	0.309463
1	8476416	2	70276436	85	0.309463
1	8476416	2	70276677	85	0.309463
1	8476416	2	70282434	85	0.309463
1	8476416	2	70284377	85	0.309463
1	8476416	2	70287652	85	0.309463
1	8476416	2	70288139	85	0.309463
1	8476416	2	70288531	85	0.309463
1	8476416	2	70290513	85	0.309463
1	8476416	2	70299426	85	0.309463
1	8476416	2	70300669	85	0.309463
1	8476416	2	70302666	85	0.309463
1	8476416	2	70308585	85	0.309463
1	8476416	2	70308829	85	0.309463
1	8476416	2	70309565	85	0.309463
1	8476416	2	70311886	85	0.309463
1	8476416	2	70312334	85	0.309463
1	8476416	2	70312717	85	0.309463
1	8476416	2	70319489	85	0.309463
1	8476416	2	70319948	85	0.309463
1	8476416	2	70328744	85	0.308991
1	8476416	2	70333118	85	0.308991
1	8476416	2	70338423	85	0.308991
1	8526142	2	47120325	85	0.311184
1	8529524	2	47120325	85	0.311184
1	8531111	2	47120325	85	0.311184
1	8536575	2	56249286	85	0.304756
1	8537058	2	47120325	85	0.311184
1	8542279	2	47120325	85	0.311184
1	8542700	2	47120325	85	0.311184
1	8549741	2	47120325	85	0.311184
1	8549971	2	56249286	85	0.304756
1	8567498	2	56249286	85	0.304756
1	8599461	2	55074060	85	0.310709
1	8601118	2	56249286	85	0.322786
1	8642838	2	70190535	85	0.305277
1	8642838	2	70195880	85	0.305277
1	8642838	2	70203116	85	0.305277
1	8642838	2	70205860	85	0.305277
1	8642838	2	70206091	85	0.305277
1	8642838	2	70209968	85	0.305277
1	8642838	2	70210865	85	0.305277
1	8642838	2	70215245	85	0.305277
1	8642838	2	70217294	85	0.305277
1	8642838	2	70218783	85	0.305277
1	8642838	2	70221452	85	0.305277
1	8642838	2	70223060	85	0.305277
1	8642838	2	70226692	85	0.305277
1	8642838	2	70228439	85	0.305277
1	8642838	2	70245835	85	0.305277
1	8642838	2	70247237	85	0.305277
1	8642838	2	70253819	85	0.305277
1	8642838	2	70256464	85	0.305277
1	8642838	2	70264358	85	0.305277
1	8642838	2	70268944	85	0.305277
1	8642838	2	70269073	85	0.305277
1	8642838	2	70276436	85	0.305277
1	8642838	2	70276677	85	0.305277
1	8642838	2	70282434	85	0.305277
1	8642838	2	70284377	85	0.305277
1	8642838	2	70287652	85	0.305277
1	8642838	2	70288139	85	0.305277
1	8642838	2	70288531	85	0.305277
1	8642838	2	70290513	85	0.305277
1	8642838	2	70299426	85	0.305277
1	8642838	2	70300669	85	0.305277
1	8642838	2	70302666	85	0.305277
1	8642838	2	70308585	85	0.305277
1	8642838	2	70308829	85	0.305277
1	8642838	2	70309565	85	0.305277
1	8642838	2	70311886	85	0.305277
1	8642838	2	70312334	85	0.305277
1	8642838	2	70312717	85	0.305277
1	8642838	2	70319489	85	0.305277
1	8642838	2	70319948	85	0.305277
1	8701288	2	56249286	85	0.31562
1	8721143	2	55074060	85	0.355118
1	8721402	2	56249286	85	0.31562
1	8733128	2	55074060	85	0.355118
1	8738944	2	55074060	85	0.321318
1	8770538	2	56249286	85	0.325945
1	8788522	2	63929672	85	0.330545
1	8907205	2	43342462	85	0.309196
1	8907205	2	43342624	85	0.309196
1	8907205	2	43350478	85	0.315274
1	8911180	2	43350478	85	0.302936
1	8947788	2	66782412	85	0.326805
1	8947921	2	66782412	85	0.326805
1	8949050	2	66782412	85	0.326805
1	8950665	2	66782412	85	0.310188
1	8950928	2	66782412	85	0.323778
1	8950965	2	66782412	85	0.323778
1	8951133	2	66782412	85	0.323778
1	8952029	2	66782412	85	0.323778
1	8952215	2	66782412	85	0.323778
1	8953060	2	66782412	85	0.323778
1	8953147	2	66782412	85	0.336933
1	8962190	2	65806511	85	0.300496
1	8962237	2	65806511	85	0.300496
1	8962821	2	65843390	85	0.325115
1	8990596	2	45830117	85	0.300915
1	9009414	2	62114434	85	0.312855
1	9010922	2	87394706	85	0.311182
1	9057438	2	58510034	85	0.32201
1	9057438	2	58513505	85	0.32201
1	9057438	2	58515462	85	0.306471
1	9057657	2	58510034	85	0.32201
1	9057657	2	58513505	85	0.32201
1	9057657	2	58515462	85	0.306471
1	9058436	2	58510034	85	0.32201
1	9058436	2	58513505	85	0.32201
1	9058436	2	58515462	85	0.306471
1	9123463	2	57117189	85	0.317169
1	9123463	2	57118805	85	0.317169
1	9123463	2	57120422	85	0.317169
1	9123463	2	57127717	85	0.317169
1	9123463	2	57130878	85	0.317169
1	9159536	2	42337820	85	0.314385
1	9161321	2	83878264	85	0.302187
1	9374375	2	67489254	85	0.330066
1	9379361	2	67489254	85	0.313819
1	9417020	2	86447830	85	0.307012
1	9417020	2	86448231	85	0.307012
1	9417020	2	86449069	85	0.307012
1	9421751	2	86447484	85	0.306892
1	9421751	2	86447830	85	0.32976
1	9421751	2	86448231	85	0.32976
1	9421751	2	86449069	85	0.32976
1	9421751	2	86451127	85	0.306892
1	9470898	2	86427821	85	0.366257
1	9531936	2	67277650	85	0.31772
1	9575884	2	76088046	85	0.31896
1	9787949	2	76460789	85	0.329996
1	9787949	2	76466591	85	0.329996
1	9787949	2	76471380	85	0.329996
1	9787949	2	76472561	85	0.329996
1	9790883	2	76460789	85	0.370719
1	9790883	2	76466591	85	0.370719
1	9790883	2	76471380	85	0.370719
1	9790883	2	76472561	85	0.370719
1	9790899	2	76460789	85	0.311952
1	9790899	2	76466591	85	0.311952
1	9790899	2	76471380	85	0.311952
1	9790899	2	76472561	85	0.311952
1	9797715	2	76460789	85	0.370719
1	9797715	2	76466591	85	0.370719
1	9797715	2	76471380	85	0.370719
1	9797715	2	76472561	85	0.370719
1	9803628	2	76460789	85	0.309336
1	9803628	2	76466591	85	0.309336
1	9803628	2	76471380	85	0.309336
1	9803628	2	76472561	85	0.309336
1	9807383	2	76454539	85	0.307258
1	9807383	2	76460789	85	0.386977
1	9807383	2	76466591	85	0.386977
1	9807383	2	76471380	85	0.386977
1	9807383	2	76472561	85	0.386977
1	9810284	2	76460789	85	0.370719
1	9810284	2	76466591	85	0.370719
1	9810284	2	76471380	85	0.370719
1	9810284	2	76472561	85	0.370719
1	9812893	2	76460789	85	0.309336
1	9812893	2	76466591	85	0.309336
1	9812893	2	76471380	85	0.309336
1	9812893	2	76472561	85	0.309336
1	9814549	2	76454539	85	0.307258
1	9814549	2	76460789	85	0.386977
1	9814549	2	76466591	85	0.386977
1	9814549	2	76471380	85	0.386977
1	9814549	2	76472561	85	0.386977
1	9825377	2	76460789	85	0.309336
1	9825377	2	76466591	85	0.309336
1	9825377	2	76471380	85	0.309336
1	9825377	2	76472561	85	0.309336
1	9829727	2	76460789	85	0.309336
1	9829727	2	76466591	85	0.309336
1	9829727	2	76471380	85	0.309336
1	9829727	2	76472561	85	0.309336
1	9830209	2	76454539	85	0.309943
1	9830209	2	76460789	85	0.366736
1	9830209	2	76466591	85	0.366736
1	9830209	2	76471380	85	0.366736
1	9830209	2	76472561	85	0.366736
1	9831999	2	76460789	85	0.309336
1	9831999	2	76466591	85	0.309336
1	9831999	2	76471380	85	0.309336
1	9831999	2	76472561	85	0.309336
1	9846633	2	76460789	85	0.309336
1	9846633	2	76466591	85	0.309336
1	9846633	2	76471380	85	0.309336
1	9846633	2	76472561	85	0.309336
1	9847762	2	76460789	85	0.309336
1	9847762	2	76466591	85	0.309336
1	9847762	2	76471380	85	0.309336
1	9847762	2	76472561	85	0.309336
1	9854792	2	76460789	85	0.363089
1	9854792	2	76466591	85	0.363089
1	9854792	2	76471380	85	0.363089
1	9854792	2	76472561	85	0.363089
1	9856826	2	76460789	85	0.309336
1	9856826	2	76466591	85	0.309336
1	9856826	2	76471380	85	0.309336
1	9856826	2	76472561	85	0.309336
1	9864113	2	76460789	85	0.309336
1	9864113	2	76466591	85	0.309336
1	9864113	2	76471380	85	0.309336
1	9864113	2	76472561	85	0.309336
1	9868660	2	76460789	85	0.370719
1	9868660	2	76466591	85	0.370719
1	9868660	2	76471380	85	0.370719
1	9868660	2	76472561	85	0.370719
1	9872409	2	76460789	85	0.370719
1	9872409	2	76466591	85	0.370719
1	9872409	2	76471380	85	0.370719
1	9872409	2	76472561	85	0.370719
1	9874158	2	76460789	85	0.309336
1	9874158	2	76466591	85	0.309336
1	9874158	2	76471380	85	0.309336
1	9874158	2	76472561	85	0.309336
1	9874403	2	76454539	85	0.309943
1	9874403	2	76460789	85	0.366736
1	9874403	2	76466591	85	0.366736
1	9874403	2	76471380	85	0.366736
1	9874403	2	76472561	85	0.366736
1	9874832	2	76460789	85	0.370719
1	9874832	2	76466591	85	0.370719
1	9874832	2	76471380	85	0.370719
1	9874832	2	76472561	85	0.370719
1	9880033	2	76454539	85	0.309943
1	9880033	2	76460789	85	0.366736
1	9880033	2	76466591	85	0.366736
1	9880033	2	76471380	85	0.366736
1	9880033	2	76472561	85	0.366736
1	9886542	2	76460789	85	0.309336
1	9886542	2	76466591	85	0.309336
1	9886542	2	76471380	85	0.309336
1	9886542	2	76472561	85	0.309336
1	9888202	2	67981392	85	0.301156
1	9895290	2	42099565	85	0.325945
1	9902638	2	53817317	85	0.306549
1	10011146	2	42108744	85	0.338994
1	10054552	2	53638229	85	0.300291
1	10054552	2	53647529	85	0.300291
1	10054906	2	53638229	85	0.300291
1	10054906	2	53647529	85	0.300291
1	10674682	2	47443962	85	0.300235
1	10728141	2	52598702	85	0.317934
1	10728141	2	52608484	85	0.317934
1	10743749	2	52598702	85	0.306989
1	10743749	2	52608303	85	0.31705
1	10743749	2	52608484	85	0.306989
1	10744306	2	52598702	85	0.306989
1	10744306	2	52608303	85	0.31705
1	10744306	2	52608484	85	0.306989
1	10744316	2	52598702	85	0.306989
1	10744316	2	52608303	85	0.31705
1	10744316	2	52608484	85	0.306989
1	10745152	2	52598702	85	0.309721
1	10745152	2	52608303	85	0.322984
1	10745152	2	52608484	85	0.309721
1	10777478	2	82352117	85	0.302475
1	10777478	2	82356925	85	0.328315
1	10777478	2	82357312	85	0.310654
1	10777478	2	82358941	85	0.310654
1	10777478	2	82368825	85	0.306291
1	10791053	2	80685196	85	0.330528
1	10865577	2	58612814	85	0.308176
1	10901000	2	71986420	85	0.323789
1	10922430	2	49702381	85	0.32976
1	10922430	2	49702599	85	0.32976
1	10922430	2	49705232	85	0.340336
1	10922430	2	49706007	85	0.309683
1	10922430	2	49706368	85	0.340336
1	10922430	2	49706419	85	0.340336
1	10922430	2	49732887	85	0.302863
1	10922430	2	49736689	85	0.320019
1	10922430	2	49736690	85	0.320019
1	10922430	2	49737480	85	0.320019
1	11010208	2	68828399	85	0.305277
1	11010208	2	68831946	85	0.305277
1	11118157	2	67902524	85	0.305277
1	11118157	2	67912737	85	0.305277
1	11118157	2	67951583	85	0.305277
1	11129214	2	67902524	85	0.305277
1	11129214	2	67912737	85	0.305277
1	11129214	2	67951583	85	0.305277
1	11133293	2	67902524	85	0.305277
1	11133293	2	67912737	85	0.305277
1	11133293	2	67951583	85	0.305277
1	11355532	2	69344940	85	0.321188
1	11355557	2	69344940	85	0.321188
1	11359576	2	69344940	85	0.321188
1	11370591	2	60107055	85	0.328728
1	11452627	2	53594691	85	0.301855
1	11452627	2	53595182	85	0.301855
1	11452633	2	53594691	85	0.301855
1	11452633	2	53595182	85	0.301855
1	11702990	2	74566185	85	0.360049
1	11711589	2	73816955	85	0.300156
1	11797826	2	49698625	85	0.319194
1	11808236	2	58822464	85	0.317559
1	11967718	2	43226269	85	0.312611
1	11988439	2	51964719	85	0.319069
1	11988439	2	51970966	85	0.319069
1	11988439	2	51971036	85	0.319069
1	11988439	2	51974992	85	0.319069
1	12037721	2	43239248	85	0.317083
1	12037721	2	43245970	85	0.358305
1	12047368	2	52535407	85	0.327843
1	12047368	2	52538428	85	0.327843
1	12147131	2	57554535	85	0.304782
1	12147131	2	57557735	85	0.304782
1	12147131	2	57572410	85	0.304782
1	12147131	2	57589215	85	0.304782
1	12147131	2	57590360	85	0.304782
1	12147131	2	57590814	85	0.304782
1	12147131	2	57593056	85	0.304782
1	12159358	2	71204192	85	0.309463
1	12178648	2	48762752	85	0.314028
1	12178654	2	48762752	85	0.314028
1	12372282	2	74495960	85	0.329299
1	12372331	2	74495960	85	0.314104
1	12422263	2	81965038	85	0.305161
1	12458264	2	75896901	85	0.31896
1	12458264	2	75923975	85	0.31896
1	12458264	2	75926013	85	0.31896
1	12458264	2	75934161	85	0.31896
1	12471846	2	75896901	85	0.31896
1	12471846	2	75923975	85	0.31896
1	12471846	2	75926013	85	0.31896
1	12471846	2	75934161	85	0.31896
1	12521262	2	74565059	85	0.300455
1	12716704	2	47429600	85	0.303951
1	12899242	2	86214159	85	0.3173
1	12899242	2	86214172	85	0.3173
1	12917418	2	55667476	85	0.315365
1	12917418	2	55668216	85	0.391334
1	12917418	2	55672468	85	0.318053
1	12917418	2	55675052	85	0.318053
1	12917418	2	55675429	85	0.37669
1	12917418	2	55675939	85	0.391334
1	12917418	2	55676190	85	0.391334
1	12917418	2	55679490	85	0.37669
1	12917418	2	55679945	85	0.37669
1	12917418	2	55682348	85	0.37669
1	12917418	2	55683803	85	0.318053
1	12917418	2	55687290	85	0.382733
1	12917418	2	55704333	85	0.341571
1	12917418	2	55709416	85	0.341571
1	12917418	2	55710494	85	0.341571
1	12948991	2	71996996	85	0.351149
1	13120357	2	49978243	85	0.302452
1	13353799	2	50569083	85	0.312758
1	13353802	2	50569083	85	0.312758
1	13781792	2	67472052	85	0.307157
1	13781792	2	67472545	85	0.322118
1	13843438	2	85109977	85	0.321163
1	13843438	2	85111209	85	0.310596
1	13843438	2	85114862	85	0.300217
1	13845032	2	85109977	85	0.303477
1	13845032	2	85111477	85	0.312302
1	13847665	2	85111477	85	0.328021
1	13847795	2	85111477	85	0.328021
1	13865114	2	69709079	85	0.305418
1	13865114	2	69709919	85	0.305418
1	13932180	2	48576548	85	0.303831
1	13932180	2	48576687	85	0.303831
1	13932180	2	48586034	85	0.303831
1	14179898	2	48008633	85	0.320945
1	14196255	2	47998419	85	0.301968
1	14196255	2	47998586	85	0.301968
1	14196255	2	48000653	85	0.301968
1	14196255	2	48001016	85	0.301968
1	14196255	2	48002364	85	0.301968
1	14196255	2	48015709	85	0.306737
1	14367399	2	46918682	85	0.348176
1	14367543	2	46918682	85	0.326962
1	14367546	2	46918682	85	0.326962
1	14367635	2	46918682	85	0.348176
1	14367758	2	46918682	85	0.310492
1	14367959	2	46918682	85	0.348176
1	14368129	2	46918682	85	0.348176
1	14368289	2	46918682	85	0.348176
1	14368333	2	46918682	85	0.348176
1	14368587	2	46918682	85	0.348176
1	14368970	2	46918682	85	0.348176
1	14369263	2	46918682	85	0.348176
1	14369529	2	46918682	85	0.348176
1	14369729	2	46918682	85	0.348176
1	14370454	2	46918682	85	0.348176
1	14370481	2	46918682	85	0.348176
1	14370487	2	46918682	85	0.348176
1	14370604	2	46918682	85	0.310492
1	14370797	2	46918682	85	0.348176
1	14371026	2	46918682	85	0.310492
1	14371137	2	46918682	85	0.348176
1	14371955	2	46918682	85	0.310492
1	14376799	2	46918682	85	0.310492
1	14376994	2	46918682	85	0.310492
1	14473805	2	60607728	85	0.327541
1	14473805	2	60608759	85	0.327541
1	14473805	2	60609189	85	0.327541
1	14473805	2	60609896	85	0.327541
1	14473805	2	60611228	85	0.327541
1	14473805	2	60611285	85	0.327541
1	14473805	2	60611437	85	0.327541
1	14473805	2	60612008	85	0.327541
1	14473805	2	60621766	85	0.327541
1	14473805	2	60623676	85	0.327541
1	14473805	2	60630667	85	0.327541
1	14474247	2	60607728	85	0.327541
1	14474247	2	60608759	85	0.327541
1	14474247	2	60609189	85	0.327541
1	14474247	2	60609896	85	0.327541
1	14474247	2	60611228	85	0.327541
1	14474247	2	60611285	85	0.327541
1	14474247	2	60611437	85	0.327541
1	14474247	2	60612008	85	0.327541
1	14474247	2	60621766	85	0.327541
1	14474247	2	60623676	85	0.327541
1	14474247	2	60630667	85	0.327541
1	14523514	2	54433327	85	0.320139
1	14523514	2	54436006	85	0.320139
1	14523514	2	54436305	85	0.320139
1	14523514	2	54437551	85	0.320139
1	14523514	2	54446402	85	0.318303
1	14523514	2	54449078	85	0.320139
1	14523514	2	54450412	85	0.320139
1	14523514	2	54458332	85	0.318303
1	14523514	2	54462350	85	0.318303
1	14523514	2	54484892	85	0.305786
1	14523514	2	54488181	85	0.305786
1	14523514	2	54501025	85	0.312855
1	14673271	2	78092759	85	0.354703
1	14673271	2	78093404	85	0.354703
1	14673271	2	78094450	85	0.354703
1	14673271	2	78095186	85	0.354703
1	14673271	2	78098099	85	0.370317
1	14773704	2	60207023	85	0.314164
1	14781923	2	79104576	85	0.320354
1	14781923	2	79108362	85	0.314744
1	14781923	2	79112820	85	0.345099
1	14781923	2	79113589	85	0.30957
1	15079532	2	85793758	85	0.317975
1	15102545	2	72347041	85	0.335243
1	15102854	2	72347041	85	0.360915
1	15186409	2	53796653	85	0.312852
1	15187818	2	53791168	85	0.313958
1	15187818	2	53792967	85	0.313958
1	15187818	2	53796653	85	0.345375
1	15212769	2	69328218	85	0.341617
1	15212872	2	69328218	85	0.322776
1	15273740	2	84803244	85	0.313239
1	15296019	2	78932567	85	0.303282
1	15304851	2	78932567	85	0.335838
1	15304851	2	78945592	85	0.323136
1	15304851	2	78945755	85	0.310867
1	15304851	2	78947443	85	0.310867
1	15304851	2	78948119	85	0.323136
1	15304851	2	78953938	85	0.310867
1	15304851	2	78959272	85	0.310867
1	15394216	2	87513427	85	0.343755
1	15568174	2	57147182	85	0.300812
1	15568174	2	57147964	85	0.300812
1	15568174	2	57160572	85	0.321188
1	15568174	2	57162992	85	0.321188
1	15568174	2	57163404	85	0.321188
1	15568174	2	57163560	85	0.321188
1	15568174	2	57163877	85	0.321188
1	15568174	2	57164914	85	0.307752
1	15568174	2	57165730	85	0.321188
1	15568174	2	57166080	85	0.321188
1	15568174	2	57166183	85	0.321188
1	15568174	2	57166316	85	0.321188
1	15568174	2	57167111	85	0.321188
1	15568174	2	57167414	85	0.321188
1	15568174	2	57168190	85	0.321188
1	15568174	2	57168491	85	0.321188
1	15568174	2	57169408	85	0.321188
1	15568174	2	57170824	85	0.321188
1	15568174	2	57171072	85	0.321188
1	15568174	2	57173452	85	0.321188
1	15568174	2	57177519	85	0.300812
1	15568174	2	57186943	85	0.321188
1	15568174	2	57193112	85	0.321188
1	15568174	2	57195881	85	0.321188
1	15568174	2	57236235	85	0.321188
1	15568174	2	57249593	85	0.321188
1	15568174	2	57379439	85	0.360869
1	15568174	2	57385089	85	0.304822
1	15568174	2	57388256	85	0.304822
1	15568174	2	57388614	85	0.307752
1	15568174	2	57389076	85	0.304553
1	15568174	2	57390504	85	0.307752
1	15568174	2	57394564	85	0.304822
1	15568174	2	57396769	85	0.304822
1	15568174	2	57398885	85	0.304822
1	15568174	2	57401189	85	0.304822
1	15568174	2	57401953	85	0.304822
1	15568174	2	57403186	85	0.307752
1	15713307	2	78857778	85	0.3018
1	15713307	2	78885396	85	0.302638
1	15744057	2	49287149	85	0.300273
1	15801593	2	43040731	85	0.340581
1	15820582	2	85546301	85	0.306528
1	15822117	2	85546301	85	0.323291
1	16113913	2	53508076	85	0.301943
1	16320404	2	81156626	85	0.306
1	16320404	2	81164362	85	0.306
1	16320404	2	81165890	85	0.306
1	16360137	2	65860798	85	0.308266
1	16361481	2	88258852	85	0.313309
1	16364929	2	88258852	85	0.318944
1	16382611	2	59790349	85	0.307195
1	16391056	2	67322254	85	0.336622
1	16398375	2	48102637	85	0.325882
1	16492021	2	55940214	85	0.31233
1	16538345	2	56323376	85	0.314455
1	16767069	2	75673261	85	0.341593
1	16776929	2	75673261	85	0.334806
1	16779120	2	75673261	85	0.334806
1	16779185	2	75673261	85	0.334806
1	16782920	2	75673261	85	0.334806
1	16784448	2	75673261	85	0.334806
1	16798241	2	75673261	85	0.334956
1	16798670	2	75673261	85	0.334956
1	16801785	2	75673261	85	0.334956
1	16801972	2	75673261	85	0.334956
1	16802391	2	75673261	85	0.385497
1	16804263	2	75673261	85	0.334956
1	16835435	2	57280322	85	0.305798
1	16835435	2	77008798	85	0.360105
1	16835435	2	77008838	85	0.360105
1	16835435	2	77008848	85	0.360105
1	16835435	2	77008882	85	0.360105
1	16835439	2	57280322	85	0.305798
1	16835439	2	77008798	85	0.360105
1	16835439	2	77008838	85	0.360105
1	16835439	2	77008848	85	0.360105
1	16835439	2	77008882	85	0.360105
1	16842411	2	87605225	85	0.330709
1	16850086	2	79997136	85	0.311715
1	16850086	2	79999801	85	0.311715
1	16854839	2	79997136	85	0.311715
1	16854839	2	79999801	85	0.311715
1	16858816	2	79997136	85	0.311715
1	16858816	2	79999801	85	0.311715
1	16859333	2	54470987	85	0.326079
1	16859333	2	54474664	85	0.326079
1	16859333	2	54480332	85	0.373179
1	16859333	2	54484892	85	0.360625
1	16859333	2	54488181	85	0.360625
1	16859823	2	79997136	85	0.311715
1	16859823	2	79999801	85	0.311715
1	16861562	2	74058514	85	0.396838
1	16861562	2	74070685	85	0.316357
1	16861562	2	74071046	85	0.396838
1	16865902	2	79997136	85	0.309437
1	16865902	2	79999801	85	0.309437
1	16866906	2	79997136	85	0.309437
1	16866906	2	79999801	85	0.309437
1	16887183	2	72548895	85	0.317083
1	16887183	2	72584121	85	0.317083
1	16887183	2	72584921	85	0.317083
1	16890787	2	74969341	85	0.32869
1	16923786	2	63774692	85	0.330709
1	16923786	2	87605225	85	1
1	16926233	2	45154418	85	0.327941
1	16943995	2	71724816	85	0.305798
1	16945065	2	76954588	85	0.322078
1	16945065	2	76954591	85	0.322078
1	16945065	2	76962198	85	0.304116
1	16946434	2	51372347	85	0.343755
1	16946434	2	51482594	85	0.355866
1	16946434	2	51482595	85	0.355866
1	16951919	2	71724362	85	0.305055
1	16951919	2	71724403	85	0.305055
1	16951919	2	71724632	85	0.375955
1	16951919	2	71724816	85	0.427266
1	16956467	2	49055474	85	0.330591
1	16956468	2	49055474	85	0.330591
1	16960861	2	76298258	85	0.311464
1	17003534	2	47818319	85	0.362694
1	17003534	2	47818766	85	0.362694
1	17003534	2	47836834	85	0.327149
1	17003534	2	47841047	85	0.327149
1	17004785	2	47818319	85	0.362694
1	17004785	2	47818766	85	0.362694
1	17004785	2	47836834	85	0.327149
1	17004785	2	47841047	85	0.327149
1	17012761	2	46438955	85	0.327289
1	17012761	2	46438958	85	0.327289
1	17023126	2	46438955	85	0.327289
1	17023126	2	46438958	85	0.327289
1	17033854	2	61098642	85	0.310574
1	17033854	2	61105751	85	0.310574
1	17033854	2	61116255	85	0.320299
1	17033854	2	61116481	85	0.320299
1	17033854	2	61119889	85	0.320299
1	17033854	2	64972233	85	0.309375
1	17053801	2	80732592	85	0.306508
1	17100120	2	79113108	85	0.303683
1	17202150	2	58955028	85	0.335288
1	17234504	2	57778917	85	0.330591
1	17234504	2	60530170	85	0.344681
1	17234504	2	87605225	85	0.494048
1	17300108	2	74363545	85	0.317581
1	17300214	2	74363545	85	0.317581
1	17437350	2	66127027	85	0.302159
1	17448318	2	66127027	85	0.302159
1	17568837	2	45575800	85	0.340504
1	17569543	2	45575800	85	0.340504
1	17981431	2	75170639	85	0.301101
1	18002777	2	46765633	85	0.312016
1	18006107	2	46765633	85	0.312016
1	18006619	2	46765633	85	0.312016
1	18007045	2	46765633	85	0.312016
1	18007598	2	46765633	85	0.312016
1	18008116	2	46765633	85	0.312016
1	18008121	2	46765633	85	0.312016
1	18008241	2	46765633	85	0.312016
1	18110878	2	60102768	85	0.303469
1	18225722	2	61876624	85	0.347393
1	18249640	2	60531625	85	0.341077
1	18249964	2	60531625	85	0.341077
1	18252243	2	60531625	85	0.341077
1	18252272	2	60531625	85	0.341077
1	18253971	2	60531625	85	0.341077
1	18256248	2	60531625	85	0.341077
1	18257178	2	60531625	85	0.31562
1	18257264	2	60531625	85	0.31562
1	18258279	2	60531625	85	0.31562
1	18258305	2	60531625	85	0.31562
1	18259463	2	60531625	85	0.31562
1	18287884	2	84583620	85	0.30284
1	18287884	2	84681747	85	0.30284
1	18289481	2	84583620	85	0.368039
1	18289481	2	84666314	85	0.342999
1	18289481	2	84681747	85	0.368039
1	18290812	2	43342431	85	0.302639
1	18290812	2	43345378	85	0.302639
1	18290895	2	43342431	85	0.302639
1	18290895	2	43345378	85	0.302639
1	18291014	2	43342431	85	0.302639
1	18291014	2	43345378	85	0.302639
1	18291024	2	43342431	85	0.302639
1	18291024	2	43345378	85	0.302639
1	18291277	2	43342431	85	0.305068
1	18291277	2	43345378	85	0.305068
1	18291399	2	43342431	85	0.302639
1	18291399	2	43345378	85	0.302639
1	18291552	2	43342431	85	0.302639
1	18291552	2	43345378	85	0.302639
1	18291912	2	43342431	85	0.305068
1	18291912	2	43345378	85	0.305068
1	18292040	2	43342431	85	0.305068
1	18292040	2	43345378	85	0.305068
1	18292324	2	43342431	85	0.305068
1	18292324	2	43345378	85	0.305068
1	18292373	2	43342057	85	0.31812
1	18292373	2	43342058	85	0.31812
1	18292373	2	43342431	85	0.338768
1	18292373	2	43345378	85	0.338768
1	18292373	2	43414889	85	0.305021
1	18292763	2	43342057	85	0.31812
1	18292763	2	43342058	85	0.31812
1	18292763	2	43342431	85	0.338768
1	18292763	2	43345378	85	0.338768
1	18292763	2	43414889	85	0.305021
1	18292801	2	43342057	85	0.31812
1	18292801	2	43342058	85	0.31812
1	18292801	2	43342431	85	0.338768
1	18292801	2	43345378	85	0.338768
1	18292801	2	43414889	85	0.305021
1	18293097	2	43342057	85	0.31812
1	18293097	2	43342058	85	0.31812
1	18293097	2	43342431	85	0.338768
1	18293097	2	43345378	85	0.338768
1	18293097	2	43414889	85	0.305021
1	18293127	2	43342057	85	0.31812
1	18293127	2	43342058	85	0.31812
1	18293127	2	43342431	85	0.338768
1	18293127	2	43345378	85	0.338768
1	18293127	2	43414889	85	0.305021
1	18293258	2	43342057	85	0.31812
1	18293258	2	43342058	85	0.31812
1	18293258	2	43342431	85	0.338768
1	18293258	2	43345378	85	0.338768
1	18293258	2	43414889	85	0.305021
1	18293455	2	43342057	85	0.31812
1	18293455	2	43342058	85	0.31812
1	18293455	2	43342431	85	0.338768
1	18293455	2	43345378	85	0.338768
1	18293455	2	43414889	85	0.305021
1	18293491	2	43342057	85	0.31812
1	18293491	2	43342058	85	0.31812
1	18293491	2	43342431	85	0.338768
1	18293491	2	43345378	85	0.338768
1	18293491	2	43414889	85	0.305021
1	18293592	2	43342057	85	0.31812
1	18293592	2	43342058	85	0.31812
1	18293592	2	43342431	85	0.338768
1	18293592	2	43345378	85	0.338768
1	18293592	2	43414889	85	0.305021
1	18297407	2	84583620	85	0.368039
1	18297407	2	84666314	85	0.342999
1	18297407	2	84681747	85	0.368039
1	18297688	2	84583620	85	0.368039
1	18297688	2	84666314	85	0.342999
1	18297688	2	84681747	85	0.368039
1	18313317	2	45246501	85	0.303043
1	18417979	2	47831209	85	0.308991
1	18418325	2	57700031	85	0.30569
1	18418598	2	57700031	85	0.320365
1	18422152	2	68095326	85	0.320019
1	18422152	2	68095547	85	0.346446
1	18422152	2	68101063	85	0.308144
1	18423948	2	68095326	85	0.308013
1	18423948	2	68095547	85	0.33553
1	18423948	2	68101063	85	0.300217
1	18425261	2	68095326	85	0.308013
1	18425261	2	68095547	85	0.33553
1	18425261	2	68101063	85	0.300217
1	18467393	2	67718219	85	0.300267
1	18513143	2	58229086	85	0.328321
1	18513143	2	58241510	85	0.328321
1	18513143	2	58242769	85	0.328321
1	18513143	2	58243345	85	0.328321
1	18690568	2	77116501	85	0.309379
1	18690568	2	77124974	85	0.309379
1	18690568	2	77136028	85	0.303243
1	18709741	2	44315927	85	0.309468
1	18709741	2	44316180	85	0.309468
1	18726740	2	84484846	85	0.310783
1	18728821	2	84484846	85	0.310783
1	18774151	2	70705439	85	0.322447
1	18774151	2	70706545	85	0.322447
1	18774151	2	70708839	85	0.344008
1	18774151	2	70710764	85	0.344008
1	18774151	2	70712519	85	0.344008
1	18774151	2	70717232	85	0.344008
1	18774693	2	70705439	85	0.322447
1	18774693	2	70706545	85	0.322447
1	18774693	2	70708839	85	0.344008
1	18774693	2	70710764	85	0.344008
1	18774693	2	70712519	85	0.344008
1	18774693	2	70717232	85	0.344008
1	18774783	2	70705439	85	0.322447
1	18774783	2	70706545	85	0.322447
1	18774783	2	70708839	85	0.344008
1	18774783	2	70710764	85	0.344008
1	18774783	2	70712519	85	0.344008
1	18774783	2	70717232	85	0.344008
1	18907381	2	80758731	85	0.360659
1	18907395	2	80758731	85	0.360659
1	18908951	2	80758731	85	0.360659
1	18910450	2	80758731	85	0.360659
1	18911401	2	80758731	85	0.360659
1	18915250	2	80758731	85	0.360659
1	18938402	2	51504687	85	0.330746
1	18938402	2	51505630	85	0.330746
1	18938402	2	51506776	85	0.30088
1	18941887	2	51504687	85	0.350978
1	18941887	2	51505630	85	0.350978
1	18941887	2	51506776	85	0.319395
1	18943063	2	51504687	85	0.350978
1	18943063	2	51505630	85	0.350978
1	18943063	2	51506776	85	0.319395
1	18951985	2	51504687	85	0.322442
1	18951985	2	51505630	85	0.322442
1	18952904	2	51504687	85	0.346375
1	18952904	2	51505630	85	0.346375
1	18952904	2	51506776	85	0.308909
1	19035732	2	43203458	85	0.336159
1	19035732	2	43203668	85	0.336159
1	19035732	2	43204195	85	0.336159
1	19035732	2	43204641	85	0.336159
1	19041598	2	43203458	85	0.35863
1	19041598	2	43203668	85	0.35863
1	19041598	2	43204195	85	0.35863
1	19041598	2	43204641	85	0.35863
1	19113555	2	51768403	85	0.300444
1	19113555	2	51774893	85	0.300444
1	19113555	2	51776866	85	0.317324
1	19113555	2	51778082	85	0.300444
1	19113555	2	51778622	85	0.300444
1	19113555	2	51780331	85	0.300444
1	19113555	2	51783957	85	0.300444
1	19113555	2	51791439	85	0.300444
1	19183523	2	65069110	85	0.352007
1	19183523	2	65069426	85	0.352007
1	19183523	2	65079852	85	0.398829
1	19183523	2	65079859	85	0.398829
1	19197237	2	42215902	85	0.304756
1	19203131	2	45440293	85	0.305924
1	19219805	2	74515158	85	0.304188
1	19338362	2	62041190	85	0.347236
1	19373605	2	79997136	85	0.327416
1	19373605	2	79999801	85	0.327416
1	19979389	2	65341840	85	0.318014
1	20027423	2	75996691	85	0.302361
1	20030725	2	42886071	85	0.322861
1	20151431	2	53010456	85	0.302357
1	20359186	2	84426171	85	0.33409
1	20360639	2	84426171	85	0.302398
1	20362762	2	84426171	85	0.302398
1	20639855	2	72355313	85	0.322447
1	20644502	2	72355313	85	0.322447
1	20646803	2	72355313	85	0.322447
1	20647164	2	72355313	85	0.322447
1	20700235	2	83874629	85	0.320036
1	20797208	2	75140081	85	0.304116
1	20801589	2	75140081	85	0.304116
1	20802026	2	75140081	85	0.304116
1	20871674	2	68192321	85	0.31772
1	20875433	2	68192321	85	0.31772
1	20876383	2	68192321	85	0.31772
1	20876456	2	68192321	85	0.31772
1	20880869	2	68192321	85	0.31772
1	21017498	2	67506315	85	0.326726
1	21064493	2	66571495	85	0.300291
1	21420617	2	71151656	85	0.33749
1	21560253	2	48763028	85	0.345
1	21560253	2	48766008	85	0.345
1	21563034	2	48763028	85	0.3585
1	21563034	2	48765070	85	0.301795
1	21563034	2	48766008	85	0.3585
1	21795303	2	77661279	85	0.302361
1	21889215	2	53047723	85	0.307116
1	21889215	2	53063361	85	0.341041
1	21889215	2	53144287	85	0.322447
1	21889215	2	53148411	85	0.314493
1	22233501	2	70668585	85	0.300734
1	22233584	2	70668585	85	0.325424
1	22284495	2	80764740	85	0.305767
1	22284495	2	80771368	85	0.305767
1	22286707	2	80764740	85	0.305767
1	22286707	2	80771368	85	0.305767
1	22323843	2	60573365	85	0.30809
1	22323843	2	60583070	85	0.328311
1	22324246	2	64742266	85	0.304987
1	22324262	2	64742266	85	0.304987
1	22324705	2	64742266	85	0.304987
1	22409620	2	73555801	85	0.322288
1	22409620	2	73558403	85	0.322288
1	22451845	2	82823825	85	0.31292
1	22453842	2	56585665	85	0.311755
1	22453842	2	56585720	85	0.311755
1	22453842	2	56585776	85	0.311755
1	22455314	2	56585665	85	0.330285
1	22455314	2	56585720	85	0.330285
1	22455314	2	56585776	85	0.330285
1	22455314	2	56592714	85	0.313938
1	22455314	2	56592859	85	0.313938
1	22455314	2	56598149	85	0.313938
1	22483649	2	54917382	85	0.30436
1	22671798	2	68031714	85	0.302769
1	22914759	2	57296930	85	0.301911
1	22914759	2	57297525	85	0.301911
1	22914759	2	57299055	85	0.301911
1	22914759	2	57299150	85	0.301911
1	22914759	2	57360672	85	0.301911
1	23016103	2	84537784	85	0.334995
1	23016103	2	84537804	85	0.334995
1	23016103	2	84539544	85	0.371005
1	23016924	2	84537784	85	0.368276
1	23016924	2	84537804	85	0.368276
1	23016924	2	84539544	85	0.396095
1	23016924	2	84546928	85	0.325326
1	23255919	2	71545036	85	0.300181
1	23334725	2	50736564	85	0.30479
1	23337989	2	50736564	85	0.30479
1	23508664	2	86002303	85	0.304804
1	23560368	2	65010088	85	0.330066
1	23560368	2	65012036	85	0.330066
1	23715851	2	72044451	85	0.305579
1	23962137	2	65169934	85	0.315699
1	24241135	2	83369540	85	0.314756
1	24241135	2	83369544	85	0.314756
1	24241135	2	83370388	85	0.314756
1	24309512	2	54118151	85	0.31657
1	24439826	2	67778369	85	0.312855
1	24466035	2	69199907	85	0.304453
1	24467263	2	43912545	85	0.300389
1	24468461	2	43912545	85	0.313077
1	24468502	2	43912545	85	0.313077
1	24468666	2	43912545	85	0.313077
1	24471200	2	43912545	85	0.313077
1	24472074	2	43912545	85	0.311813
1	24506786	2	43167622	85	0.319148
1	24517216	2	44052743	85	0.313801
1	24517216	2	44055510	85	0.305579
1	24517216	2	44055922	85	0.305579
1	24517216	2	44056148	85	0.305579
1	24517216	2	44075483	85	0.305579
1	24551531	2	51186381	85	0.307929
1	24551531	2	51186686	85	0.307929
1	24551531	2	51191940	85	0.313359
1	24551531	2	51192267	85	0.310336
1	24551712	2	51161463	85	0.305572
1	24551712	2	51169307	85	0.306557
1	24551712	2	51171458	85	0.306557
1	24551712	2	51179191	85	0.307967
1	24551712	2	51185310	85	0.304654
1	24551712	2	51186381	85	0.318506
1	24551712	2	51186686	85	0.318506
1	24551712	2	51187589	85	0.305572
1	24551712	2	51191940	85	0.327434
1	24551712	2	51192267	85	0.322651
1	24555038	2	51191940	85	0.301087
1	24558865	2	47649847	85	0.329352
1	24558865	2	47655094	85	0.329352
1	24730937	2	65317525	85	0.320871
1	24739773	2	65317525	85	0.320871
1	24740713	2	65317525	85	0.320871
1	24748829	2	65317525	85	0.320871
1	24751773	2	65317525	85	0.320871
1	24752866	2	65317525	85	0.320871
1	24753164	2	65317525	85	0.320871
1	24755204	2	65317525	85	0.320871
1	24759059	2	65317525	85	0.320871
1	24772559	2	70617837	85	0.321793
1	24773091	2	48953740	85	0.312158
1	24778811	2	48953740	85	0.312158
1	24779679	2	48953740	85	0.331333
1	24779855	2	48953740	85	0.347212
1	24784937	2	48953740	85	0.314675
1	24785393	2	48953740	85	0.314675
1	24804792	2	82248571	85	0.330113
1	24805800	2	82248571	85	0.330113
1	24883152	2	66348093	85	0.329922
1	24883159	2	66348093	85	0.329922
1	24883179	2	66348093	85	0.329922
1	24883196	2	66348093	85	0.329922
1	24888973	2	66348093	85	0.318516
1	24889994	2	66348093	85	0.318516
1	25194700	2	45141180	85	0.30484
1	25270583	2	50756800	85	0.302361
1	25335222	2	74970937	85	0.300456
1	25336654	2	74970937	85	0.300456
1	25337587	2	74970937	85	0.300456
1	25339779	2	74970937	85	0.300456
1	25374247	2	87855932	85	0.31489
1	25374247	2	87867013	85	0.325494
1	25421532	2	45427576	85	0.382665
1	25421532	2	45429199	85	0.444258
1	25421532	2	45433111	85	0.411976
1	25421532	2	45435794	85	0.411976
1	25421532	2	45436609	85	0.411976
1	25421532	2	45438763	85	0.444258
1	25421532	2	72738438	85	0.302769
1	25467996	2	44297301	85	0.303959
1	25467996	2	44297517	85	0.303959
1	25467996	2	44301625	85	0.303959
1	25467996	2	44303937	85	0.326079
1	25467996	2	44306283	85	0.303959
1	25467996	2	44306371	85	0.303959
1	25467996	2	44311399	85	0.303959
1	25497676	2	80406522	85	0.306816
1	25513325	2	44260073	85	0.307976
1	25513325	2	44260379	85	0.307976
1	25513325	2	44260654	85	0.323316
1	25513325	2	44260877	85	0.323316
1	25513325	2	44261700	85	0.323316
1	25513325	2	44263263	85	0.323316
1	25513325	2	44264405	85	0.323316
1	25515836	2	80572750	85	0.327264
1	25594486	2	65957503	85	0.303658
1	25594488	2	65957503	85	0.303658
1	25594491	2	65957503	85	0.303658
1	25753179	2	84117460	85	0.310842
1	25753179	2	84123933	85	0.310842
1	25753179	2	84145733	85	0.333053
1	26146392	2	47203831	85	0.334669
1	26241978	2	55840555	85	0.309053
1	26245178	2	55840555	85	0.309053
1	26245688	2	55840555	85	0.309053
1	26247880	2	55840555	85	0.309053
1	26251053	2	55840555	85	0.309053
1	26251574	2	55840555	85	0.309053
1	26251580	2	55840555	85	0.309053
1	26252034	2	55840555	85	0.309053
1	26255147	2	55840555	85	0.309053
1	26256398	2	55840555	85	0.309053
1	26256937	2	55840555	85	0.309053
1	26367891	2	46521520	85	0.323317
1	26409586	2	75089219	85	0.316978
1	26410351	2	75089219	85	0.332795
1	26410351	2	75089226	85	0.312423
1	26411604	2	75089219	85	0.316978
1	26411604	2	75089226	85	0.329731
1	26412169	2	75089219	85	0.316978
1	26412169	2	75089226	85	0.329731
1	26417917	2	75089219	85	0.341356
1	26417917	2	75089226	85	0.338241
1	26473443	2	81708931	85	0.325326
1	26473443	2	81724828	85	0.325326
1	26473443	2	82312464	85	0.301965
1	26473443	2	82313129	85	0.301965
1	26473443	2	82313802	85	0.301965
1	26473443	2	82314028	85	0.301965
1	26473443	2	82315317	85	0.301965
1	26473443	2	82315599	85	0.301965
1	26473443	2	82316558	85	0.301965
1	26473443	2	82318396	85	0.301965
1	26473443	2	82318722	85	0.301965
1	26473443	2	82320134	85	0.301965
1	26473443	2	82320313	85	0.301965
1	26473443	2	82320427	85	0.301965
1	26473443	2	82321615	85	0.301965
1	26473443	2	82321802	85	0.301965
1	26483905	2	52332744	85	0.30264
1	26484531	2	52332744	85	0.30264
1	26484721	2	52332744	85	0.30264
1	26485291	2	52332744	85	0.30264
1	26501360	2	59207276	85	0.304013
1	26501360	2	83753456	85	0.301192
1	26770871	2	71171545	85	0.352744
1	26840099	2	71171545	85	0.304686
1	26879221	2	69103817	85	0.307258
1	26879425	2	69103817	85	0.307258
1	26880641	2	69103817	85	0.307258
1	27002653	2	42239492	85	0.348038
1	27242009	2	46033107	85	0.300508
1	27286592	2	46033107	85	0.303597
1	27895517	2	45823662	85	0.300217
1	27895517	2	45823881	85	0.300217
1	27914844	2	45823662	85	0.329252
1	27914844	2	45823881	85	0.329252
1	27961337	2	71154936	85	0.307486
1	28042792	2	47823949	85	0.334875
1	28044716	2	84457957	85	0.309243
1	28044716	2	84458222	85	0.320871
1	28044716	2	84471869	85	0.320871
1	28047467	2	47823949	85	0.334875
1	28054394	2	47823949	85	0.334875
1	28056884	2	84457957	85	0.309243
1	28056884	2	84458222	85	0.320871
1	28056884	2	84471869	85	0.320871
1	28057738	2	47823949	85	0.334875
1	28064987	2	47823949	85	0.334875
1	28068408	2	81085217	85	0.309177
1	28090561	2	84457957	85	0.309243
1	28090561	2	84458222	85	0.320871
1	28090561	2	84471869	85	0.320871
1	28090981	2	84457957	85	0.309243
1	28090981	2	84458222	85	0.320871
1	28090981	2	84471869	85	0.320871
1	28093218	2	84457957	85	0.309243
1	28093218	2	84458222	85	0.320871
1	28093218	2	84471869	85	0.320871
1	28095925	2	47823949	85	0.334875
1	28099590	2	47823949	85	0.334875
1	28108850	2	84457957	85	0.333192
1	28108850	2	84458222	85	0.343872
1	28108850	2	84471869	85	0.343872
1	28126765	2	47823949	85	0.309463
1	28134250	2	69814462	85	0.330209
1	28134250	2	69814494	85	0.330209
1	28134250	2	69814496	85	0.330209
1	28136260	2	47823949	85	0.309463
1	28137607	2	69814462	85	0.330209
1	28137607	2	69814494	85	0.330209
1	28137607	2	69814496	85	0.330209
1	28146093	2	47823949	85	0.309463
1	28150497	2	47823949	85	0.309463
1	28153240	2	47823949	85	0.309463
1	28154899	2	47823949	85	0.309463
1	28163749	2	47823949	85	0.309463
1	28165709	2	47823949	85	0.309463
1	28171745	2	69814462	85	0.330209
1	28171745	2	69814494	85	0.330209
1	28171745	2	69814496	85	0.330209
1	28177167	2	47823949	85	0.309463
1	28268573	2	75830120	85	0.305855
1	28268835	2	75830120	85	0.313787
1	28393814	2	45273503	85	0.321188
1	28569952	2	44282325	85	0.324443
1	28569952	2	44292977	85	0.327857
1	28569952	2	44305324	85	0.319379
1	28569952	2	44306393	85	0.334953
1	28569952	2	44306946	85	0.3244
1	29170676	2	86957081	85	0.300056
1	29181525	2	58385305	85	0.325339
1	29358609	2	79947624	85	0.311863
1	29630554	2	75184842	85	0.304822
1	29636255	2	81164156	85	0.30313
1	29684970	2	67489797	85	0.327858
1	29684970	2	67492532	85	0.307297
1	29684970	2	67495492	85	0.327858
1	29684970	2	67497041	85	0.327858
1	29684970	2	67497526	85	0.327858
1	29726379	2	86056459	85	0.319075
1	29726379	2	86057820	85	0.302117
1	29726379	2	86060660	85	0.302117
1	29726379	2	86062920	85	0.302117
1	29729926	2	86056459	85	0.319075
1	29729926	2	86057820	85	0.302117
1	29729926	2	86060660	85	0.302117
1	29729926	2	86062920	85	0.302117
1	29867654	2	69229407	85	0.315671
1	29867654	2	69232570	85	0.315671
1	29867654	2	69235585	85	0.315671
1	29867654	2	69235810	85	0.315671
1	29867654	2	69251714	85	0.325222
1	29871097	2	69229407	85	0.315671
1	29871097	2	69232570	85	0.315671
1	29871097	2	69235585	85	0.315671
1	29871097	2	69235810	85	0.315671
1	29871097	2	69251714	85	0.325222
1	30032873	2	50781291	85	0.335957
1	30107002	2	44625883	85	0.327149
1	30107158	2	44625883	85	0.327149
1	30229370	2	88293562	85	0.304756
1	30234107	2	47510856	85	0.338288
1	30238982	2	47510856	85	0.338288
1	30240138	2	47510856	85	0.338288
1	30282104	2	51904614	85	0.304157
1	30282104	2	51907226	85	0.312466
1	30282104	2	51909045	85	0.312466
1	30304856	2	52017790	85	0.305383
1	30304856	2	52017791	85	0.305383
1	30401705	2	71261825	85	0.337391
1	30401715	2	71261825	85	0.337391
1	30401750	2	71261825	85	0.337391
1	30402163	2	71261825	85	0.367567
1	30402218	2	71261825	85	0.367567
1	30402268	2	71261825	85	0.367567
1	30402285	2	71261825	85	0.367567
1	30402322	2	71261825	85	0.367567
1	30402389	2	71261825	85	0.367567
1	30402527	2	71261825	85	0.367567
1	30558524	2	54232991	85	0.353236
1	30558524	2	54238874	85	0.326642
1	30608484	2	60537333	85	0.302361
1	30608484	2	60537337	85	0.302361
1	30617593	2	88364854	85	0.323383
1	30617593	2	88369640	85	0.323383
1	30617593	2	88369798	85	0.323383
1	30617593	2	88370227	85	0.323383
1	30617593	2	88370783	85	0.323383
1	30687187	2	42343637	85	0.301518
1	30687187	2	42346016	85	0.321391
1	30744747	2	51801248	85	0.333593
1	30754665	2	86466579	85	0.302868
1	30754665	2	86472330	85	0.302868
1	30754665	2	86474297	85	0.302868
1	30754665	2	86475269	85	0.302868
1	30754665	2	86489192	85	0.302868
1	30754665	2	86498214	85	0.302868
1	30754665	2	86500305	85	0.302868
1	30754665	2	86524694	85	0.302868
1	30756546	2	86466579	85	0.302868
1	30756546	2	86472330	85	0.302868
1	30756546	2	86474297	85	0.302868
1	30756546	2	86475269	85	0.302868
1	30756546	2	86489192	85	0.302868
1	30756546	2	86498214	85	0.302868
1	30756546	2	86500305	85	0.302868
1	30756546	2	86524694	85	0.302868
1	30882061	2	42297405	85	0.322861
1	30882402	2	42297405	85	0.322861
1	30898228	2	44448632	85	0.309902
1	30920875	2	69047894	85	0.309568
1	30920875	2	69048109	85	0.309568
1	30920926	2	69047894	85	0.309568
1	30920926	2	69048109	85	0.309568
1	30922614	2	69047894	85	0.309568
1	30922614	2	69048109	85	0.309568
1	30923182	2	69047894	85	0.309568
1	30923182	2	69048109	85	0.309568
1	30923203	2	69047894	85	0.309568
1	30923203	2	69048109	85	0.309568
1	30923251	2	69047894	85	0.309568
1	30923251	2	69048109	85	0.309568
1	30924309	2	69047894	85	0.309568
1	30924309	2	69048109	85	0.309568
1	30924619	2	69047894	85	0.309568
1	30924619	2	69048109	85	0.309568
1	30924723	2	69047894	85	0.309568
1	30924723	2	69048109	85	0.309568
1	30948180	2	58195945	85	0.329666
1	30948180	2	58197406	85	0.32413
1	30948709	2	58195945	85	0.329666
1	30948709	2	58197406	85	0.32413
1	30950170	2	58151766	85	0.303539
1	30950170	2	58153674	85	0.303539
1	30950170	2	58161044	85	0.303539
1	30950170	2	58167145	85	0.303539
1	30950170	2	58173176	85	0.303539
1	30950170	2	58180985	85	0.303539
1	30950170	2	58181237	85	0.303539
1	30950170	2	58185582	85	0.331786
1	30950170	2	58197406	85	0.325029
1	30955453	2	80510586	85	0.315396
1	30955453	2	80510959	85	0.315396
1	30959864	2	72212639	85	0.305277
1	30959865	2	72212639	85	0.305277
1	30959866	2	72212639	85	0.305277
1	30961723	2	51977013	85	0.311464
1	30969475	2	58151766	85	0.314162
1	30969475	2	58153674	85	0.314162
1	30969475	2	58161044	85	0.314162
1	30969475	2	58167145	85	0.314162
1	30969475	2	58167818	85	0.317559
1	30969475	2	58173176	85	0.314162
1	30969475	2	58176164	85	0.317559
1	30969475	2	58176195	85	0.317559
1	30969475	2	58180985	85	0.314162
1	30969475	2	58181237	85	0.314162
1	30969475	2	58185582	85	0.339426
1	30969475	2	58186875	85	0.317559
1	30969475	2	58187947	85	0.317559
1	30969475	2	58188268	85	0.317559
1	30969475	2	58195945	85	0.315462
1	30969475	2	58197406	85	0.341383
1	30969475	2	58201780	85	0.317559
1	30969475	2	58203484	85	0.317559
1	30969475	2	58203764	85	0.317559
1	30969475	2	58207195	85	0.317559
1	30969475	2	58210834	85	0.317559
1	30969475	2	58211469	85	0.317559
1	30969475	2	58212153	85	0.317559
1	30969475	2	58218479	85	0.317559
1	30969475	2	58223939	85	0.317559
1	30969475	2	58226814	85	0.317559
1	30969475	2	58229086	85	0.321497
1	30969475	2	58241510	85	0.321497
1	30969475	2	58242769	85	0.321497
1	30969475	2	58243345	85	0.321497
1	30971265	2	58151766	85	0.314162
1	30971265	2	58153674	85	0.314162
1	30971265	2	58161044	85	0.314162
1	30971265	2	58167145	85	0.314162
1	30971265	2	58167818	85	0.317559
1	30971265	2	58173176	85	0.314162
1	30971265	2	58176164	85	0.317559
1	30971265	2	58176195	85	0.317559
1	30971265	2	58180985	85	0.314162
1	30971265	2	58181237	85	0.314162
1	30971265	2	58185582	85	0.339426
1	30971265	2	58186875	85	0.317559
1	30971265	2	58187947	85	0.317559
1	30971265	2	58188268	85	0.317559
1	30971265	2	58195945	85	0.315462
1	30971265	2	58197406	85	0.341383
1	30971265	2	58201780	85	0.317559
1	30971265	2	58203484	85	0.317559
1	30971265	2	58203764	85	0.317559
1	30971265	2	58207195	85	0.317559
1	30971265	2	58210834	85	0.317559
1	30971265	2	58211469	85	0.317559
1	30971265	2	58212153	85	0.317559
1	30971265	2	58218479	85	0.317559
1	30971265	2	58223939	85	0.317559
1	30971265	2	58226814	85	0.317559
1	30971265	2	58229086	85	0.321497
1	30971265	2	58241510	85	0.321497
1	30971265	2	58242769	85	0.321497
1	30971265	2	58243345	85	0.321497
1	31000023	2	52060050	85	0.307367
1	31007532	2	79787417	85	0.303994
1	31062790	2	78802213	85	0.304511
1	31145925	2	64870073	85	0.301727
1	31308494	2	70362566	85	0.308148
1	31309912	2	70362566	85	0.308148
1	31316300	2	81253642	85	0.302064
1	31399743	2	47497858	85	0.365672
1	31508242	2	59399794	85	0.308393
1	31519656	2	80726926	85	0.35254
1	31519656	2	80728120	85	0.35254
1	31519656	2	80730922	85	0.35254
1	31746487	2	77828565	85	0.307481
1	31819128	2	77828565	85	0.304905
1	31883789	2	51707157	85	0.319941
1	31904786	2	64578925	85	0.34536
1	31904786	2	64589119	85	0.34536
1	31904786	2	64589995	85	0.34536
1	31904786	2	64590446	85	0.34536
1	32000686	2	71171545	85	0.348819
1	32039393	2	72060652	85	0.304116
1	32290463	2	79075703	85	0.307959
1	32290463	2	79076370	85	0.307959
1	32290463	2	79082208	85	0.307959
1	32290463	2	79088516	85	0.307959
1	32290463	2	79090215	85	0.307959
1	32407017	2	67955280	85	0.306816
1	32463314	2	72321081	85	0.319664
1	32470841	2	72322492	85	0.316669
1	32470841	2	72322963	85	0.303143
1	32470841	2	72328052	85	0.316669
1	32470841	2	72328100	85	0.316669
1	32471474	2	72322492	85	0.316669
1	32471474	2	72322963	85	0.303143
1	32471474	2	72328052	85	0.316669
1	32471474	2	72328100	85	0.316669
1	32474435	2	72322492	85	0.316669
1	32474435	2	72322963	85	0.303143
1	32474435	2	72328052	85	0.316669
1	32474435	2	72328100	85	0.316669
1	32475550	2	72322492	85	0.316669
1	32475550	2	72322963	85	0.303143
1	32475550	2	72328052	85	0.316669
1	32475550	2	72328100	85	0.316669
1	32477865	2	72322492	85	0.316669
1	32477865	2	72322963	85	0.303143
1	32477865	2	72328052	85	0.316669
1	32477865	2	72328100	85	0.316669
1	32479228	2	72321081	85	0.301045
1	32481274	2	72322492	85	0.331996
1	32481274	2	72322963	85	0.313984
1	32481274	2	72326938	85	0.308352
1	32481274	2	72328052	85	0.331996
1	32481274	2	72328100	85	0.331996
1	32481312	2	72322492	85	0.331996
1	32481312	2	72322963	85	0.313984
1	32481312	2	72326938	85	0.308352
1	32481312	2	72328052	85	0.331996
1	32481312	2	72328100	85	0.331996
1	32482582	2	72322492	85	0.331996
1	32482582	2	72322963	85	0.313984
1	32482582	2	72326938	85	0.308352
1	32482582	2	72328052	85	0.331996
1	32482582	2	72328100	85	0.331996
1	32483242	2	72322492	85	0.331996
1	32483242	2	72322963	85	0.313984
1	32483242	2	72326938	85	0.308352
1	32483242	2	72328052	85	0.331996
1	32483242	2	72328100	85	0.331996
1	32483277	2	72322492	85	0.331996
1	32483277	2	72322963	85	0.313984
1	32483277	2	72326938	85	0.308352
1	32483277	2	72328052	85	0.331996
1	32483277	2	72328100	85	0.331996
1	32484716	2	72322492	85	0.331996
1	32484716	2	72322963	85	0.313984
1	32484716	2	72326938	85	0.308352
1	32484716	2	72328052	85	0.331996
1	32484716	2	72328100	85	0.331996
1	32484932	2	72322492	85	0.331996
1	32484932	2	72322963	85	0.313984
1	32484932	2	72326938	85	0.308352
1	32484932	2	72328052	85	0.331996
1	32484932	2	72328100	85	0.331996
1	32485573	2	72322492	85	0.331996
1	32485573	2	72322963	85	0.313984
1	32485573	2	72326938	85	0.308352
1	32485573	2	72328052	85	0.331996
1	32485573	2	72328100	85	0.331996
1	32485843	2	72322492	85	0.331996
1	32485843	2	72322963	85	0.313984
1	32485843	2	72326938	85	0.308352
1	32485843	2	72328052	85	0.331996
1	32485843	2	72328100	85	0.331996
1	32486035	2	72322492	85	0.331996
1	32486035	2	72322963	85	0.313984
1	32486035	2	72326938	85	0.308352
1	32486035	2	72328052	85	0.331996
1	32486035	2	72328100	85	0.331996
1	32487504	2	72321081	85	0.301045
1	32489889	2	72321081	85	0.301045
1	32489943	2	72321081	85	0.301045
1	32490087	2	72322492	85	0.331996
1	32490087	2	72322963	85	0.313984
1	32490087	2	72326938	85	0.308352
1	32490087	2	72328052	85	0.331996
1	32490087	2	72328100	85	0.331996
1	32490089	2	72322492	85	0.331996
1	32490089	2	72322963	85	0.313984
1	32490089	2	72326938	85	0.308352
1	32490089	2	72328052	85	0.331996
1	32490089	2	72328100	85	0.331996
1	32491573	2	72321081	85	0.314719
1	32491573	2	72322492	85	0.314162
1	32491573	2	72328052	85	0.314162
1	32491573	2	72328100	85	0.314162
1	32491575	2	72321081	85	0.314719
1	32491575	2	72322492	85	0.314162
1	32491575	2	72328052	85	0.314162
1	32491575	2	72328100	85	0.314162
1	32492611	2	72322492	85	0.331996
1	32492611	2	72322963	85	0.313984
1	32492611	2	72326938	85	0.308352
1	32492611	2	72328052	85	0.331996
1	32492611	2	72328100	85	0.331996
1	32493634	2	72321081	85	0.314719
1	32493634	2	72322492	85	0.314162
1	32493634	2	72328052	85	0.314162
1	32493634	2	72328100	85	0.314162
1	32494172	2	72321081	85	0.314719
1	32494172	2	72322492	85	0.314162
1	32494172	2	72328052	85	0.314162
1	32494172	2	72328100	85	0.314162
1	32494523	2	72321081	85	0.314719
1	32494523	2	72322492	85	0.314162
1	32494523	2	72328052	85	0.314162
1	32494523	2	72328100	85	0.314162
1	32495100	2	72321081	85	0.314719
1	32495100	2	72322492	85	0.314162
1	32495100	2	72328052	85	0.314162
1	32495100	2	72328100	85	0.314162
1	32497474	2	72321081	85	0.314719
1	32497474	2	72322492	85	0.314162
1	32497474	2	72328052	85	0.314162
1	32497474	2	72328100	85	0.314162
1	32497793	2	72321081	85	0.314719
1	32497793	2	72322492	85	0.314162
1	32497793	2	72328052	85	0.314162
1	32497793	2	72328100	85	0.314162
1	32498202	2	72321081	85	0.301045
1	32499347	2	72321081	85	0.301045
1	32499975	2	72321081	85	0.314719
1	32499975	2	72322492	85	0.314162
1	32499975	2	72328052	85	0.314162
1	32499975	2	72328100	85	0.314162
1	32501099	2	72321081	85	0.314719
1	32501099	2	72322492	85	0.314162
1	32501099	2	72328052	85	0.314162
1	32501099	2	72328100	85	0.314162
1	32501215	2	79522170	85	0.313605
1	32502250	2	72321081	85	0.301045
1	32502689	2	72321081	85	0.314719
1	32502689	2	72322492	85	0.314162
1	32502689	2	72328052	85	0.314162
1	32502689	2	72328100	85	0.314162
1	32504650	2	72321081	85	0.314719
1	32504650	2	72322492	85	0.314162
1	32504650	2	72328052	85	0.314162
1	32504650	2	72328100	85	0.314162
1	32505677	2	72321081	85	0.314719
1	32505677	2	72322492	85	0.314162
1	32505677	2	72328052	85	0.314162
1	32505677	2	72328100	85	0.314162
1	32505889	2	72321081	85	0.314719
1	32505889	2	72322492	85	0.314162
1	32505889	2	72328052	85	0.314162
1	32505889	2	72328100	85	0.314162
1	32506995	2	72321081	85	0.314719
1	32506995	2	72322492	85	0.314162
1	32506995	2	72328052	85	0.314162
1	32506995	2	72328100	85	0.314162
1	32507731	2	72321081	85	0.314719
1	32507731	2	72322492	85	0.314162
1	32507731	2	72328052	85	0.314162
1	32507731	2	72328100	85	0.314162
1	32522565	2	72321081	85	0.314719
1	32522565	2	72322492	85	0.314162
1	32522565	2	72328052	85	0.314162
1	32522565	2	72328100	85	0.314162
1	32524328	2	72321081	85	0.301045
1	32532410	2	72321081	85	0.301045
1	32533280	2	72321081	85	0.314719
1	32533280	2	72322492	85	0.314162
1	32533280	2	72328052	85	0.314162
1	32533280	2	72328100	85	0.314162
1	32595823	2	49022282	85	0.32493
1	32595823	2	49024830	85	0.326018
1	32595823	2	49027615	85	0.32493
1	32595823	2	49033965	85	0.32493
1	32595823	2	49039971	85	0.32493
1	32595823	2	49040717	85	0.32493
1	32595823	2	49040782	85	0.32493
1	32595823	2	49042131	85	0.32493
1	32595823	2	49042485	85	0.32493
1	32595823	2	49042486	85	0.32493
1	32595823	2	49042555	85	0.32493
1	32595823	2	49063598	85	0.307274
1	32595823	2	49063603	85	0.307274
1	32595823	2	49065705	85	0.307274
1	32595823	2	49066758	85	0.307274
1	32725239	2	47312445	85	0.317614
1	32725239	2	47315124	85	0.317614
1	32818622	2	67517657	85	0.307752
1	33194418	2	70588160	85	0.354847
1	33194418	2	70608568	85	0.31395
1	33194418	2	70615283	85	0.327601
1	33194418	2	70615465	85	0.327601
1	33194418	2	70689913	85	0.310875
1	33302702	2	46634385	85	0.317337
1	33320192	2	46634385	85	0.317337
1	34189033	2	50566910	85	0.306085
1	34189033	2	50568554	85	0.306085
1	34189033	2	50570921	85	0.306085
1	34189033	2	50597107	85	0.306085
1	34266803	2	82859805	85	0.352007
1	34450776	2	80732592	85	0.308593
1	34499256	2	60729294	85	0.312518
1	34570937	2	60977355	85	0.331255
1	34570937	2	60980784	85	0.324203
1	34570937	2	61005231	85	0.308593
1	34570937	2	61019493	85	0.308593
1	34570937	2	61021642	85	0.308593
1	34570937	2	61022819	85	0.308593
1	34570937	2	61025737	85	0.308593
1	34588963	2	74120424	85	0.300157
1	34590362	2	74120424	85	0.300157
1	34590670	2	74120424	85	0.300157
1	34591137	2	60977355	85	0.321799
1	34591137	2	60980784	85	0.308751
1	34595735	2	60977355	85	0.321799
1	34595735	2	60980784	85	0.308751
1	34601376	2	60977355	85	0.321799
1	34601376	2	60980784	85	0.308751
1	34601553	2	60977355	85	0.321799
1	34601553	2	60980784	85	0.308751
1	34602521	2	60977355	85	0.300966
1	34602826	2	60977355	85	0.300966
1	34603166	2	60977355	85	0.300966
1	34685441	2	62263409	85	0.300099
1	34727902	2	66583690	85	0.36555
1	34738698	2	54478496	85	0.328607
1	34748765	2	54478496	85	0.300181
1	34750936	2	66583690	85	0.303143
1	34867937	2	74129125	85	0.367162
1	34867937	2	74130159	85	0.367162
1	34867937	2	74132327	85	0.316695
1	34867937	2	74138788	85	0.333521
1	34867937	2	74139957	85	0.333521
1	34922360	2	49837870	85	0.316992
1	34926620	2	49837870	85	0.316992
1	34932305	2	49837870	85	0.316992
1	35005272	2	45331904	85	0.305786
1	35005272	2	45333585	85	0.305786
1	35005272	2	45336220	85	0.305786
1	35010464	2	45331904	85	0.303424
1	35010464	2	45333585	85	0.303424
1	35010464	2	45336220	85	0.303424
1	35028057	2	45331904	85	0.303424
1	35028057	2	45333585	85	0.303424
1	35028057	2	45336220	85	0.303424
1	35029632	2	45331904	85	0.303424
1	35029632	2	45333585	85	0.303424
1	35029632	2	45336220	85	0.303424
1	35043331	2	65093137	85	0.338914
1	35043869	2	65093137	85	0.338914
1	35043984	2	65093137	85	0.338914
1	35076120	2	54965534	85	0.315595
1	35077310	2	54965534	85	0.315595
1	35077502	2	54965534	85	0.315595
1	35078084	2	54965534	85	0.315595
1	35079414	2	54965534	85	0.315595
1	35123696	2	52014676	85	0.301149
1	35422608	2	53777015	85	0.305782
1	35422609	2	53777015	85	0.305782
1	35561510	2	86956406	85	0.314948
1	35571417	2	86956406	85	0.314948
1	35574197	2	86956406	85	0.314948
1	35577980	2	86956406	85	0.314948
1	35582949	2	86956406	85	0.314948
1	35592376	2	86956406	85	0.314948
1	35597659	2	86956406	85	0.314948
1	35602075	2	86955306	85	0.347986
1	35602075	2	86956406	85	0.338479
1	35630298	2	86953256	85	0.311778
1	35630298	2	86953373	85	0.311778
1	35630298	2	86955306	85	0.363032
1	35630298	2	86956406	85	0.355033
1	35719581	2	53705409	85	0.310035
1	35728653	2	53705409	85	0.310035
1	35739513	2	53705409	85	0.310035
1	35749033	2	53705409	85	0.335565
1	35754827	2	53705409	85	0.337583
1	35776500	2	53705409	85	0.335565
1	35792436	2	53705409	85	0.335565
1	35792693	2	53705409	85	0.335565
1	35797963	2	53705409	85	0.337583
1	35811978	2	53705409	85	0.337583
1	35864571	2	53705409	85	0.335565
1	35874980	2	53705409	85	0.317137
1	35874980	2	53711175	85	0.325894
1	35874980	2	53718228	85	0.309119
1	36027071	2	65555432	85	0.308617
1	36810511	2	54808714	85	0.308162
1	36811136	2	54808714	85	0.308162
1	36822297	2	49397858	85	0.305217
1	36822297	2	49405563	85	0.301023
1	36826110	2	54808714	85	0.308534
1	36930385	2	46021606	85	0.31052
1	36943655	2	59127105	85	0.307752
1	36944054	2	59127105	85	0.307752
1	36945653	2	59127105	85	0.307752
1	36945713	2	53604990	85	0.351542
1	37034721	2	80180508	85	0.307083
1	37037298	2	80180508	85	0.300761
1	37419841	2	69414587	85	0.330361
1	37419841	2	69416385	85	0.310422
1	37419841	2	69416602	85	0.364876
1	37422724	2	47612156	85	0.316978
1	37422724	2	47620915	85	0.308077
1	37424638	2	87905435	85	0.330135
1	37529233	2	68569455	85	0.300734
1	37530642	2	68569455	85	0.300734
1	37530946	2	68569455	85	0.300734
1	37537709	2	74157095	85	0.31874
1	37537709	2	74157514	85	0.31874
1	37537709	2	74158677	85	0.31874
1	37537709	2	74158683	85	0.31874
1	37537709	2	74159530	85	0.31874
1	37537709	2	74159734	85	0.31874
1	37537709	2	74159925	85	0.310435
1	37537709	2	74160149	85	0.31874
1	37537709	2	74160812	85	0.31874
1	37537709	2	74162810	85	0.31874
1	37537709	2	74164140	85	0.31874
1	37537709	2	74165200	85	0.310435
1	37537709	2	74166426	85	0.31874
1	37537709	2	74167645	85	0.31874
1	37537709	2	74168836	85	0.31874
1	37537709	2	74169283	85	0.31874
1	37537709	2	74171639	85	0.31874
1	37537709	2	74176227	85	0.31874
1	37537709	2	74180617	85	0.31874
1	37537709	2	74182406	85	0.31874
1	37580921	2	60290360	85	0.309002
1	37607702	2	71978881	85	0.307752
1	37617809	2	46949472	85	0.304134
1	37621304	2	46949472	85	0.304134
1	37626981	2	46949472	85	0.334423
1	37627575	2	46949472	85	0.334423
1	37629073	2	46949472	85	0.334423
1	37639366	2	46387508	85	0.333192
1	37639366	2	46391987	85	0.353459
1	37639366	2	46394338	85	0.360369
1	37824707	2	51707157	85	0.311184
1	37874548	2	42953750	85	0.31594
1	38066589	2	73529980	85	0.300351
1	38257511	2	52022265	85	0.3126
1	38257511	2	52023680	85	0.330614
1	38569023	2	46604857	85	0.374853
1	38576839	2	46604857	85	0.309983
1	38650057	2	47662233	85	0.306673
1	38650057	2	47662234	85	0.306673
1	38715155	2	51445425	85	0.315704
1	38715155	2	51458570	85	0.315704
1	38715155	2	51462216	85	0.305581
1	38715155	2	51469720	85	0.304011
1	38716547	2	51382009	85	0.321813
1	38716547	2	51399678	85	0.350097
1	38716547	2	51404881	85	0.321813
1	38716547	2	51422501	85	0.321813
1	38716547	2	51442172	85	0.32446
1	38716547	2	51442915	85	0.32446
1	38716547	2	51445425	85	0.32446
1	38716547	2	51447745	85	0.32446
1	38716547	2	51458570	85	0.32446
1	38716547	2	51462216	85	0.321813
1	38716547	2	51467251	85	0.350097
1	38716547	2	51467930	85	0.350097
1	38716547	2	51471321	85	0.350097
1	38716547	2	51471884	85	0.350097
1	38716547	2	51472376	85	0.350097
1	38716547	2	51473199	85	0.350097
1	38716547	2	51473450	85	0.350097
1	38716547	2	51475351	85	0.350097
1	38716547	2	51475677	85	0.350097
1	38716547	2	51476281	85	0.350097
1	38716547	2	51476481	85	0.350097
1	38716547	2	51477421	85	0.350097
1	38716547	2	51477929	85	0.321813
1	38716547	2	51479163	85	0.350097
1	38717875	2	51382009	85	0.321813
1	38717875	2	51399678	85	0.350097
1	38717875	2	51404881	85	0.321813
1	38717875	2	51422501	85	0.321813
1	38717875	2	51442172	85	0.32446
1	38717875	2	51442915	85	0.32446
1	38717875	2	51445425	85	0.32446
1	38717875	2	51447745	85	0.32446
1	38717875	2	51458570	85	0.32446
1	38717875	2	51462216	85	0.321813
1	38717875	2	51467251	85	0.350097
1	38717875	2	51467930	85	0.350097
1	38717875	2	51471321	85	0.350097
1	38717875	2	51471884	85	0.350097
1	38717875	2	51472376	85	0.350097
1	38717875	2	51473199	85	0.350097
1	38717875	2	51473450	85	0.350097
1	38717875	2	51475351	85	0.350097
1	38717875	2	51475677	85	0.350097
1	38717875	2	51476281	85	0.350097
1	38717875	2	51476481	85	0.350097
1	38717875	2	51477421	85	0.350097
1	38717875	2	51477929	85	0.321813
1	38717875	2	51479163	85	0.350097
1	38718213	2	51382009	85	0.321813
1	38718213	2	51399678	85	0.350097
1	38718213	2	51404881	85	0.321813
1	38718213	2	51422501	85	0.321813
1	38718213	2	51442172	85	0.32446
1	38718213	2	51442915	85	0.32446
1	38718213	2	51445425	85	0.32446
1	38718213	2	51447745	85	0.32446
1	38718213	2	51458570	85	0.32446
1	38718213	2	51462216	85	0.321813
1	38718213	2	51467251	85	0.350097
1	38718213	2	51467930	85	0.350097
1	38718213	2	51471321	85	0.350097
1	38718213	2	51471884	85	0.350097
1	38718213	2	51472376	85	0.350097
1	38718213	2	51473199	85	0.350097
1	38718213	2	51473450	85	0.350097
1	38718213	2	51475351	85	0.350097
1	38718213	2	51475677	85	0.350097
1	38718213	2	51476281	85	0.350097
1	38718213	2	51476481	85	0.350097
1	38718213	2	51477421	85	0.350097
1	38718213	2	51477929	85	0.321813
1	38718213	2	51479163	85	0.350097
1	38718750	2	51382009	85	0.321813
1	38718750	2	51399678	85	0.350097
1	38718750	2	51404881	85	0.321813
1	38718750	2	51422501	85	0.321813
1	38718750	2	51442172	85	0.32446
1	38718750	2	51442915	85	0.32446
1	38718750	2	51445425	85	0.32446
1	38718750	2	51447745	85	0.32446
1	38718750	2	51458570	85	0.32446
1	38718750	2	51462216	85	0.321813
1	38718750	2	51467251	85	0.350097
1	38718750	2	51467930	85	0.350097
1	38718750	2	51471321	85	0.350097
1	38718750	2	51471884	85	0.350097
1	38718750	2	51472376	85	0.350097
1	38718750	2	51473199	85	0.350097
1	38718750	2	51473450	85	0.350097
1	38718750	2	51475351	85	0.350097
1	38718750	2	51475677	85	0.350097
1	38718750	2	51476281	85	0.350097
1	38718750	2	51476481	85	0.350097
1	38718750	2	51477421	85	0.350097
1	38718750	2	51477929	85	0.321813
1	38718750	2	51479163	85	0.350097
1	38728250	2	51320931	85	0.333192
1	38728250	2	51382009	85	0.407392
1	38728250	2	51399678	85	0.436492
1	38728250	2	51404881	85	0.407392
1	38728250	2	51422501	85	0.407392
1	38728250	2	51442172	85	0.398083
1	38728250	2	51442915	85	0.398083
1	38728250	2	51443465	85	0.369777
1	38728250	2	51445425	85	0.398083
1	38728250	2	51445902	85	0.369777
1	38728250	2	51447745	85	0.398083
1	38728250	2	51451973	85	0.369777
1	38728250	2	51458570	85	0.398083
1	38728250	2	51459979	85	0.369777
1	38728250	2	51462216	85	0.407392
1	38728250	2	51467251	85	0.436492
1	38728250	2	51467930	85	0.436492
1	38728250	2	51468494	85	0.344314
1	38728250	2	51469720	85	0.319605
1	38728250	2	51470423	85	0.325607
1	38728250	2	51470723	85	0.344314
1	38728250	2	51471321	85	0.436492
1	38728250	2	51471884	85	0.436492
1	38728250	2	51472376	85	0.436492
1	38728250	2	51473199	85	0.436492
1	38728250	2	51473450	85	0.436492
1	38728250	2	51475351	85	0.436492
1	38728250	2	51475677	85	0.436492
1	38728250	2	51476281	85	0.436492
1	38728250	2	51476481	85	0.436492
1	38728250	2	51477421	85	0.436492
1	38728250	2	51477929	85	0.407392
1	38728250	2	51479163	85	0.436492
1	38728250	2	51479170	85	0.325607
1	38728250	2	51479347	85	0.325607
1	38728250	2	51485243	85	0.333192
1	39067583	2	71162490	85	0.463331
1	39067583	2	71162930	85	0.463331
1	39075978	2	54955179	85	0.3097
1	39075978	2	54970865	85	0.371529
1	39075978	2	54975000	85	0.375084
1	39075978	2	54984228	85	0.375084
1	39075978	2	54985385	85	0.375084
1	39075978	2	54987596	85	0.375084
1	39075978	2	54989649	85	0.375084
1	39075978	2	54989847	85	0.369413
1	39075978	2	54998325	85	0.357802
1	39075978	2	54998362	85	0.357802
1	39075978	2	83203897	85	0.338217
1	39247510	2	44270410	85	0.318898
1	39247510	2	44271233	85	0.339456
1	39834692	2	69773242	85	0.311161
1	40156235	2	68222099	85	0.313432
1	40209781	2	75608486	85	0.348032
1	40209781	2	75610753	85	0.348032
1	40283359	2	52033192	85	0.354452
1	40283359	2	52033212	85	0.354452
1	40356927	2	74355312	85	0.300529
1	40398715	2	67159562	85	0.313075
1	40425078	2	71137935	85	0.307338
1	40445833	2	49634410	85	0.331682
1	40499737	2	74634547	85	0.343872
1	40499737	2	74645447	85	0.343872
1	40499737	2	74645754	85	0.343872
1	40507406	2	74634547	85	0.343872
1	40507406	2	74645447	85	0.343872
1	40507406	2	74645754	85	0.343872
1	40517166	2	74634547	85	0.343872
1	40517166	2	74645447	85	0.343872
1	40517166	2	74645754	85	0.343872
1	40524588	2	74634547	85	0.343872
1	40524588	2	74645447	85	0.343872
1	40524588	2	74645754	85	0.343872
1	40532432	2	74634547	85	0.343872
1	40532432	2	74645447	85	0.343872
1	40532432	2	74645754	85	0.343872
1	40535173	2	74634547	85	0.343872
1	40535173	2	74645447	85	0.343872
1	40535173	2	74645754	85	0.343872
1	40592052	2	74634547	85	0.307752
1	40592052	2	74645447	85	0.307752
1	40592052	2	74645754	85	0.307752
1	40595492	2	74634547	85	0.307752
1	40595492	2	74645447	85	0.307752
1	40595492	2	74645754	85	0.307752
1	40635431	2	74634547	85	0.307752
1	40635431	2	74645447	85	0.307752
1	40635431	2	74645754	85	0.307752
1	40680615	2	74634547	85	0.331682
1	40680615	2	74645447	85	0.331682
1	40680615	2	74645754	85	0.331682
1	40773289	2	54520197	85	0.339331
1	40794489	2	74881662	85	0.306653
1	40794489	2	74890146	85	0.306653
1	40866818	2	46620259	85	0.316765
1	40906507	2	85882919	85	0.302136
1	40918647	2	66178602	85	0.310365
1	40918647	2	66188748	85	0.310365
1	40918647	2	66190348	85	0.310365
1	40918647	2	66191740	85	0.310365
1	40918647	2	66199959	85	0.310365
1	40918647	2	66219246	85	0.301514
1	40918647	2	66233203	85	0.301514
1	40970543	2	80858726	85	0.356169
1	40970543	2	80869195	85	0.300311
1	40970543	2	80891383	85	0.300311
1	40970543	2	80893296	85	0.300311
1	40970543	2	80899013	85	0.300311
1	40983278	2	43455063	85	0.301064
1	40983278	2	43468745	85	0.303315
1	41011578	2	80849025	85	0.300483
1	41011578	2	80858726	85	0.337315
1	41036886	2	80858726	85	0.325622
1	41259020	2	72497076	85	0.306601
1	41321966	2	60810077	85	0.311398
1	41321966	2	60810516	85	0.311398
1	41322228	2	60810077	85	0.311398
1	41322228	2	60810516	85	0.311398
1	41322299	2	60807555	85	0.32428
1	41322299	2	60810077	85	0.333678
1	41322299	2	60810195	85	0.32428
1	41322299	2	60810516	85	0.333678
1	41322299	2	60811584	85	0.32428
1	41322299	2	60811719	85	0.312887
1	41322299	2	60811776	85	0.32428
1	41322299	2	60811972	85	0.32428
1	41322299	2	60811988	85	0.312887
1	41322308	2	60810077	85	0.311398
1	41322308	2	60810516	85	0.311398
1	41322309	2	60810077	85	0.311398
1	41322309	2	60810516	85	0.311398
1	41322310	2	60810077	85	0.311398
1	41322310	2	60810516	85	0.311398
1	41322438	2	60810077	85	0.311398
1	41322438	2	60810516	85	0.311398
1	41323564	2	60810077	85	0.311398
1	41323564	2	60810516	85	0.311398
1	41323687	2	60810077	85	0.311398
1	41323687	2	60810516	85	0.311398
1	41323872	2	60810077	85	0.311398
1	41323872	2	60810516	85	0.311398
1	41357294	2	53858966	85	0.317403
1	41694421	2	45463338	85	0.301964
1	41694421	2	45464295	85	0.30215
1	42097984	2	74191417	85	0.319028
1	42098393	2	74191417	85	0.319028
1	42151502	2	42086195	85	0.313075
1	42165131	2	47391575	85	0.303676
1	42165131	2	47394056	85	0.304255
1	42165131	2	47412083	85	0.336072
1	42165131	2	47416552	85	0.307345
1	42165131	2	47418604	85	0.336072
1	42165131	2	47418815	85	0.302771
1	42165131	2	47419073	85	0.302771
1	42166300	2	47412083	85	0.306343
1	42166300	2	47418604	85	0.306343
1	42166558	2	47391575	85	0.325575
1	42166558	2	47394056	85	0.345666
1	42166558	2	47410474	85	0.328159
1	42166558	2	47412083	85	0.37212
1	42166558	2	47416552	85	0.335862
1	42166558	2	47416662	85	0.323144
1	42166558	2	47418604	85	0.37212
1	42166558	2	47418815	85	0.325564
1	42166558	2	47419073	85	0.325564
1	42166558	2	47420280	85	0.346147
1	42166788	2	47412083	85	0.306343
1	42166788	2	47418604	85	0.306343
1	42310786	2	45944285	85	0.317071
1	42310786	2	45945946	85	0.317071
1	42310786	2	45947041	85	0.317071
1	42310786	2	45947283	85	0.317071
1	42314756	2	63922893	85	0.330542
1	42557003	2	77259672	85	0.312482
1	42557866	2	77259672	85	0.312482
1	42842954	2	54865968	85	0.300742
1	42843233	2	54865968	85	0.300742
1	42844305	2	54865968	85	0.300742
1	42845237	2	54865968	85	0.300742
1	43389027	2	76803542	85	0.316594
1	43389028	2	76803542	85	0.316594
1	43390125	2	76803542	85	0.316594
1	43406472	2	70917093	85	0.304844
1	43433286	2	70729377	85	0.308991
1	43433470	2	70729377	85	0.308991
1	43451719	2	67103407	85	0.400005
1	43451719	2	67103771	85	0.400005
1	43451719	2	67104949	85	0.353803
1	43451719	2	67107863	85	0.353803
1	43451719	2	67108459	85	0.400005
1	43451719	2	67109728	85	0.330625
1	43451719	2	67111775	85	0.400005
1	43451719	2	67124252	85	0.339305
1	43451719	2	67125849	85	0.339305
1	43451719	2	67127907	85	0.316871
1	43451719	2	67133822	85	0.339305
1	43451719	2	67137687	85	0.316871
1	43451719	2	67151419	85	0.339305
1	43451719	2	67152355	85	0.339305
1	43452272	2	67103407	85	0.400005
1	43452272	2	67103771	85	0.400005
1	43452272	2	67104949	85	0.353803
1	43452272	2	67107863	85	0.353803
1	43452272	2	67108459	85	0.400005
1	43452272	2	67109728	85	0.330625
1	43452272	2	67111775	85	0.400005
1	43452272	2	67124252	85	0.339305
1	43452272	2	67125849	85	0.339305
1	43452272	2	67127907	85	0.316871
1	43452272	2	67133822	85	0.339305
1	43452272	2	67137687	85	0.316871
1	43452272	2	67151419	85	0.339305
1	43452272	2	67152355	85	0.339305
1	43456365	2	67103407	85	0.400005
1	43456365	2	67103771	85	0.400005
1	43456365	2	67104949	85	0.353803
1	43456365	2	67107863	85	0.353803
1	43456365	2	67108459	85	0.400005
1	43456365	2	67109728	85	0.330625
1	43456365	2	67111775	85	0.400005
1	43456365	2	67124252	85	0.339305
1	43456365	2	67125849	85	0.339305
1	43456365	2	67127907	85	0.316871
1	43456365	2	67133822	85	0.339305
1	43456365	2	67137687	85	0.316871
1	43456365	2	67151419	85	0.339305
1	43456365	2	67152355	85	0.339305
1	43458458	2	67103407	85	0.337148
1	43458458	2	67103771	85	0.337148
1	43458458	2	67108459	85	0.337148
1	43458458	2	67111775	85	0.337148
1	43537356	2	71384353	85	0.305574
1	43784827	2	66705785	85	0.311323
1	43843602	2	74115349	85	0.307949
1	43843602	2	74744675	85	0.302769
1	43843602	2	74792337	85	0.302769
1	43843602	2	74867316	85	0.302769
1	43955200	2	58759622	85	0.322155
1	43970336	2	47864346	85	0.316496
1	44129141	2	62478163	85	0.311376
1	44129141	2	62478782	85	0.311376
1	44129141	2	62479577	85	0.311376
1	44129141	2	62480017	85	0.311376
1	44129941	2	62478163	85	0.301319
1	44129941	2	62478782	85	0.301319
1	44129941	2	62479577	85	0.301319
1	44129941	2	62480017	85	0.301319
1	44243658	2	71725173	85	0.302293
1	44252908	2	70768180	85	0.324516
1	44254514	2	70768180	85	0.324516
1	44256819	2	70768180	85	0.324516
1	44258931	2	70768180	85	0.324516
1	44260112	2	70768180	85	0.324516
1	44261208	2	70768180	85	0.324516
1	44261522	2	70768180	85	0.324516
1	44263616	2	70768180	85	0.324516
1	44263714	2	70768180	85	0.324516
1	44266195	2	70768180	85	0.324516
1	44266310	2	70768180	85	0.324516
1	44270561	2	70768180	85	0.324516
1	44272529	2	70768180	85	0.324516
1	44275376	2	70768180	85	0.324516
1	44275686	2	70768180	85	0.306807
1	44276062	2	70768180	85	0.324516
1	44279223	2	70768180	85	0.324516
1	44421677	2	81950789	85	0.303296
1	44421677	2	81954772	85	0.303296
1	44959188	2	57711388	85	0.332317
1	44963463	2	61966050	85	0.323781
1	44963463	2	61967109	85	0.328139
1	44963463	2	61974932	85	0.303516
1	45048887	2	86663543	85	0.35469
1	45048887	2	86666365	85	0.326161
1	45048887	2	86666459	85	0.326161
1	45048887	2	86666461	85	0.326161
1	45048887	2	86707504	85	0.326161
1	45048887	2	86733629	85	0.331296
1	45123135	2	56523619	85	0.3008
1	45161845	2	56523619	85	0.320913
1	45237714	2	68804125	85	0.330602
1	10177	2	92309105	85	0.369316
1	749707	2	91787984	85	0.323811
1	772028	2	134713806	85	0.314977
1	776112	2	134713806	85	0.314977
1	790049	2	134713806	85	0.314977
1	844725	2	88702382	85	0.302112
1	844725	2	88703095	85	0.302112
1	844725	2	88704004	85	0.302112
1	844725	2	88704242	85	0.352899
1	844725	2	88712303	85	0.352899
1	844725	2	88713334	85	0.352899
1	844725	2	88713346	85	0.327289
1	844725	2	88713547	85	0.377103
1	844725	2	88714119	85	0.352899
1	844725	2	88714299	85	0.327289
1	844725	2	88714715	85	0.352899
1	844725	2	88714763	85	0.352899
1	844725	2	88714939	85	0.352899
1	844725	2	88715094	85	0.327289
1	844725	2	88715192	85	0.352899
1	844725	2	88715308	85	0.352899
1	844725	2	88715321	85	0.327289
1	844725	2	88715432	85	0.352899
1	844725	2	88716585	85	0.352899
1	844725	2	88716894	85	0.352899
1	844725	2	88717197	85	0.327289
1	844725	2	88717442	85	0.352899
1	844725	2	88717617	85	0.352899
1	844725	2	88718098	85	0.352899
1	844725	2	88718172	85	0.352899
1	844725	2	88719405	85	0.327289
1	844725	2	88721457	85	0.327289
1	844725	2	88721825	85	0.327289
1	844725	2	88721830	85	0.327289
1	844725	2	88722618	85	0.327289
1	844725	2	88723386	85	0.327289
1	857653	2	141782286	85	0.305612
1	860956	2	112567534	85	0.30124
1	860956	2	112567882	85	0.30124
1	860956	2	112573839	85	0.30124
1	860957	2	112567534	85	0.30124
1	860957	2	112567882	85	0.30124
1	860957	2	112573839	85	0.30124
1	864726	2	112567534	85	0.316556
1	864726	2	112567882	85	0.316556
1	864726	2	112573839	85	0.316556
1	866319	2	112567534	85	0.316556
1	866319	2	112567882	85	0.316556
1	866319	2	112573839	85	0.316556
1	867165	2	112567534	85	0.320139
1	867165	2	112567882	85	0.320139
1	867165	2	112573839	85	0.320139
1	868861	2	109201345	85	0.300608
1	868928	2	105911374	85	0.303253
1	919489	2	101070332	85	0.303205
1	919855	2	122465603	85	0.322155
1	965756	2	127504579	85	0.30672
1	984847	2	117008427	85	0.303005
1	1003629	2	133348391	85	0.345292
1	1035805	2	130808569	85	0.318605
1	1069187	2	99491996	85	0.304694
1	1069187	2	99494833	85	0.304694
1	1069187	2	99509665	85	0.304694
1	1190061	2	127536065	85	0.301087
1	1302768	2	135357502	85	0.333554
1	1314707	2	122000412	85	0.303626
1	1314707	2	122005667	85	0.303626
1	1314707	2	122007559	85	0.303626
1	1346972	2	112115387	85	0.319935
1	1348991	2	116913928	85	0.317034
1	1352720	2	116913928	85	0.317034
1	1358208	2	112632096	85	0.313406
1	1378102	2	122534836	85	0.315836
1	1646000	2	95556720	85	0.303944
1	1646000	2	95594473	85	0.303944
1	1646000	2	95628045	85	0.303944
1	1646000	2	95639504	85	0.318936
1	1646006	2	95556720	85	0.303944
1	1646006	2	95594473	85	0.303944
1	1646006	2	95628045	85	0.303944
1	1646006	2	95639504	85	0.318936
1	1695381	2	132450756	85	0.316496
1	1698158	2	132450756	85	0.316496
1	1790267	2	132450756	85	0.337563
1	1807723	2	132450756	85	0.337563
1	1888330	2	130056873	85	0.309197
1	1888453	2	130056873	85	0.346141
1	1889075	2	130056873	85	0.346141
1	1902622	2	122783985	85	0.303797
1	1902622	2	122804081	85	0.330163
1	1902622	2	122819883	85	0.303797
1	1902622	2	122821486	85	0.342526
1	1902622	2	122830571	85	0.310369
1	1902622	2	122853531	85	0.310369
1	1902622	2	122860137	85	0.310369
1	1902622	2	122887474	85	0.362567
1	1902622	2	122896376	85	0.30672
1	1909868	2	120154982	85	0.306418
1	2038062	2	99153087	85	0.305655
1	2038062	2	99153424	85	0.305655
1	2038062	2	99154020	85	0.305655
1	2038062	2	99155163	85	0.305655
1	2038062	2	99155998	85	0.305655
1	2053018	2	122058355	85	0.310937
1	2053018	2	122059308	85	0.310937
1	2053018	2	122059434	85	0.310937
1	2053018	2	122059524	85	0.310937
1	2053018	2	122059526	85	0.310937
1	2053018	2	122059590	85	0.310937
1	2053018	2	122060187	85	0.310937
1	2053018	2	122061300	85	0.310937
1	2053018	2	122061826	85	0.310937
1	2053018	2	122061946	85	0.310937
1	2053018	2	122064195	85	0.310937
1	2053018	2	122064504	85	0.310937
1	2053018	2	122064692	85	0.310937
1	2053018	2	122065501	85	0.310937
1	2053018	2	122067032	85	0.310937
1	2073559	2	129722263	85	0.307752
1	2081473	2	129722281	85	0.340581
1	2092388	2	129722281	85	0.340581
1	2095505	2	129722263	85	0.331255
1	2095505	2	129722281	85	0.316496
1	2095505	2	129722527	85	0.3097
1	2096256	2	129722263	85	0.331255
1	2096256	2	129722281	85	0.316496
1	2096256	2	129722527	85	0.3097
1	2099379	2	129722263	85	0.331255
1	2099379	2	129722281	85	0.316496
1	2099379	2	129722527	85	0.3097
1	2105169	2	129722281	85	0.340581
1	2109695	2	129722281	85	0.316496
1	2118722	2	129722281	85	0.316496
1	2129952	2	129722281	85	0.316496
1	2139505	2	129722263	85	0.332448
1	2139505	2	129722281	85	0.325326
1	2139505	2	129722527	85	0.313759
1	2277213	2	104967860	85	0.30171
1	2343194	2	137911275	85	0.300847
1	2357810	2	118957656	85	0.313193
1	2357810	2	118957862	85	0.313193
1	2357810	2	118960974	85	0.338306
1	2358755	2	108228848	85	0.313727
1	2366316	2	134845950	85	0.310572
1	2366316	2	134845954	85	0.310572
1	2367719	2	134845950	85	0.393966
1	2367719	2	134845954	85	0.393966
1	2372940	2	116610836	85	0.30264
1	2372940	2	116617914	85	0.30264
1	2376046	2	116610836	85	0.324825
1	2376046	2	116611639	85	0.31047
1	2376046	2	116612184	85	0.31047
1	2376046	2	116613329	85	0.31047
1	2376046	2	116617914	85	0.324825
1	2426766	2	114339317	85	0.371927
1	2426766	2	114339318	85	0.371927
1	2454204	2	89876877	85	0.505952
1	2454204	2	91801507	85	1
1	2454204	2	91919175	85	0.505952
1	2454204	2	92288060	85	0.325397
1	2454204	2	92288062	85	0.325397
1	2801976	2	133837364	85	0.316868
1	2801976	2	133839584	85	0.316868
1	2801976	2	133841717	85	0.316868
1	2801976	2	133843046	85	0.316868
1	2801976	2	133846709	85	0.316868
1	2801976	2	133847405	85	0.316868
1	2801976	2	133847718	85	0.316868
1	2801976	2	133851156	85	0.316868
1	2801976	2	133852590	85	0.316868
1	2801976	2	133854418	85	0.316868
1	2801976	2	133855196	85	0.316868
1	2801976	2	133859024	85	0.316868
1	2801976	2	133859171	85	0.316868
1	2801976	2	133860471	85	0.316868
1	2801976	2	133861798	85	0.316868
1	2801985	2	133837364	85	0.316868
1	2801985	2	133839584	85	0.316868
1	2801985	2	133841717	85	0.316868
1	2801985	2	133843046	85	0.316868
1	2801985	2	133846709	85	0.316868
1	2801985	2	133847405	85	0.316868
1	2801985	2	133847718	85	0.316868
1	2801985	2	133851156	85	0.316868
1	2801985	2	133852590	85	0.316868
1	2801985	2	133854418	85	0.316868
1	2801985	2	133855196	85	0.316868
1	2801985	2	133859024	85	0.316868
1	2801985	2	133859171	85	0.316868
1	2801985	2	133860471	85	0.316868
1	2801985	2	133861798	85	0.316868
1	2866520	2	91743151	85	0.381065
1	2866520	2	92290186	85	0.311567
1	2866520	2	92290189	85	0.311567
1	2866520	2	92290191	85	0.311567
1	2866520	2	92290193	85	0.311567
1	2866520	2	92290194	85	0.311567
1	2866520	2	105440850	85	0.531485
1	2866520	2	105440851	85	0.531485
1	2866520	2	112872846	85	0.337944
1	2882035	2	129769189	85	0.332857
1	2900372	2	119407212	85	0.307076
1	2900372	2	119429297	85	0.307076
1	2900372	2	119446422	85	0.337161
1	2900372	2	119448796	85	0.337161
1	2900372	2	119476137	85	0.304959
1	2900372	2	119476267	85	0.304959
1	2900372	2	119477633	85	0.304705
1	2900372	2	119481711	85	0.304705
1	2933813	2	119446422	85	0.312757
1	2933813	2	119448796	85	0.312757
1	2933813	2	119458864	85	0.318821
1	2933813	2	119465031	85	0.318821
1	2933813	2	119472505	85	0.318821
1	2933813	2	119473785	85	0.318821
1	2933813	2	119476137	85	0.337265
1	2933813	2	119476267	85	0.337265
1	2933813	2	119477633	85	0.334806
1	2933813	2	119481711	85	0.334806
1	3010703	2	95498825	85	0.324408
1	3010703	2	95506057	85	0.302118
1	3010703	2	95506511	85	0.330254
1	3010703	2	95506672	85	0.330254
1	3010703	2	95507347	85	0.302118
1	3010703	2	95507349	85	0.302118
1	3010703	2	95507721	85	0.302118
1	3010703	2	95508286	85	0.302118
1	3010703	2	95513183	85	0.302118
1	3010703	2	95515296	85	0.311468
1	3010703	2	95515881	85	0.311468
1	3010703	2	95517335	85	0.323118
1	3010703	2	95517340	85	0.323118
1	3010703	2	95520746	85	0.323118
1	3010703	2	95521095	85	0.323118
1	3010703	2	95521174	85	0.323118
1	3010703	2	95521616	85	0.323118
1	3010703	2	95521701	85	0.323118
1	3010703	2	95522747	85	0.323118
1	3010703	2	95523212	85	0.304149
1	3010703	2	95523754	85	0.323118
1	3010703	2	95524354	85	0.323118
1	3010703	2	95524961	85	0.323118
1	3010703	2	95525962	85	0.323118
1	3010703	2	95526169	85	0.323118
1	3010703	2	95526907	85	0.323118
1	3010703	2	95527678	85	0.323118
1	3010703	2	95528083	85	0.323118
1	3010703	2	95528861	85	0.323118
1	3010703	2	95529704	85	0.323118
1	3010703	2	95533808	85	0.323118
1	3010703	2	95535544	85	0.304149
1	3010703	2	95537041	85	0.304149
1	3010703	2	95537572	85	0.304149
1	3010703	2	95537622	85	0.304149
1	3010703	2	95538336	85	0.304149
1	3010969	2	95498825	85	0.324408
1	3010969	2	95506057	85	0.302118
1	3010969	2	95506511	85	0.330254
1	3010969	2	95506672	85	0.330254
1	3010969	2	95507347	85	0.302118
1	3010969	2	95507349	85	0.302118
1	3010969	2	95507721	85	0.302118
1	3010969	2	95508286	85	0.302118
1	3010969	2	95513183	85	0.302118
1	3010969	2	95515296	85	0.311468
1	3010969	2	95515881	85	0.311468
1	3010969	2	95517335	85	0.323118
1	3010969	2	95517340	85	0.323118
1	3010969	2	95520746	85	0.323118
1	3010969	2	95521095	85	0.323118
1	3010969	2	95521174	85	0.323118
1	3010969	2	95521616	85	0.323118
1	3010969	2	95521701	85	0.323118
1	3010969	2	95522747	85	0.323118
1	3010969	2	95523212	85	0.304149
1	3010969	2	95523754	85	0.323118
1	3010969	2	95524354	85	0.323118
1	3010969	2	95524961	85	0.323118
1	3010969	2	95525962	85	0.323118
1	3010969	2	95526169	85	0.323118
1	3010969	2	95526907	85	0.323118
1	3010969	2	95527678	85	0.323118
1	3010969	2	95528083	85	0.323118
1	3010969	2	95528861	85	0.323118
1	3010969	2	95529704	85	0.323118
1	3010969	2	95533808	85	0.323118
1	3010969	2	95535544	85	0.304149
1	3010969	2	95537041	85	0.304149
1	3010969	2	95537572	85	0.304149
1	3010969	2	95537622	85	0.304149
1	3010969	2	95538336	85	0.304149
1	3011549	2	95506511	85	0.303499
1	3011549	2	95506672	85	0.303499
1	3173420	2	89427586	85	0.308068
1	3227501	2	132732215	85	0.306822
1	3227501	2	132750057	85	0.306822
1	3338448	2	92309105	85	0.421158
1	3338448	2	113874080	85	0.42904
1	3348268	2	91922499	85	0.311464
1	3348830	2	110801217	85	0.348309
1	3394852	2	110796195	85	0.30124
1	3394852	2	110801217	85	0.361109
1	3397564	2	111833042	85	0.301348
1	3402007	2	137109006	85	0.303815
1	3402007	2	137109840	85	0.303815
1	3402007	2	137113395	85	0.314794
1	3402007	2	137118914	85	0.314794
1	3402007	2	137123862	85	0.330628
1	3402007	2	137126745	85	0.316839
1	3404359	2	137123862	85	0.316425
1	3404359	2	137126745	85	0.303171
1	3411038	2	105554266	85	0.300444
1	3411038	2	105555707	85	0.300444
1	3413426	2	134057468	85	0.311863
1	3413426	2	134062349	85	0.30618
1	3413426	2	134063474	85	0.304119
1	3413426	2	134063493	85	0.304119
1	3413426	2	134063724	85	0.304119
1	3418977	2	113491106	85	0.321037
1	3418977	2	113497295	85	0.321037
1	3463349	2	113392181	85	0.304174
1	3474525	2	132042239	85	0.320871
1	3499025	2	138382530	85	0.300228
1	3511584	2	114186947	85	0.312188
1	3526390	2	121782259	85	0.301855
1	3533987	2	107608244	85	0.311345
1	3533987	2	107612414	85	0.311345
1	3533987	2	107615221	85	0.311345
1	3652822	2	122501487	85	0.32976
1	3652822	2	122501611	85	0.32976
1	3652822	2	122502526	85	0.32976
1	3748869	2	115568909	85	0.302212
1	3765095	2	112425033	85	0.308137
1	3820486	2	100559873	85	0.371734
1	3820486	2	100564804	85	0.336393
1	3820486	2	100565197	85	0.345609
1	3820486	2	100567958	85	0.336393
1	3820486	2	100572924	85	0.333505
1	3820486	2	100580089	85	0.367831
1	3820486	2	100606243	85	0.343464
1	3839858	2	113444507	85	0.301319
1	4034951	2	119582484	85	0.328368
1	4045917	2	134316603	85	0.335938
1	4064986	2	106508636	85	0.335703
1	4102550	2	112503212	85	0.31812
1	4157773	2	111698040	85	0.309957
1	4169341	2	130904874	85	0.327045
1	4172124	2	130904874	85	0.309678
1	4196625	2	130751644	85	0.494048
1	4196778	2	90466327	85	1
1	4196778	2	91762072	85	0.494048
1	4196809	2	91863918	85	0.385542
1	4200065	2	129909099	85	0.306132
1	4200169	2	129909099	85	0.306132
1	4200262	2	129909099	85	0.306132
1	4200516	2	129909099	85	0.306132
1	4200626	2	129909099	85	0.306132
1	4200857	2	129909099	85	0.306132
1	4201355	2	129909099	85	0.306132
1	4201668	2	129909099	85	0.306132
1	4202461	2	129909099	85	0.306132
1	4203990	2	129909099	85	0.306132
1	4204649	2	91818156	85	0.505952
1	4204717	2	89853945	85	0.325397
1	4206962	2	131538606	85	0.322374
1	4207525	2	131538606	85	0.322374
1	4207535	2	131538606	85	0.322374
1	4207699	2	131538606	85	0.322374
1	4211598	2	131538606	85	0.356484
1	4211598	2	131540757	85	0.324223
1	4211647	2	131538606	85	0.356484
1	4211647	2	131540757	85	0.324223
1	4211964	2	131538606	85	0.356484
1	4211964	2	131540757	85	0.324223
1	4212493	2	131538606	85	0.356484
1	4212493	2	131540757	85	0.324223
1	4214031	2	131538606	85	0.349326
1	4214031	2	131540757	85	0.317113
1	4214414	2	131538606	85	0.356484
1	4214414	2	131540757	85	0.324223
1	4214727	2	131538606	85	0.356484
1	4214727	2	131540757	85	0.324223
1	4214828	2	131538606	85	0.356484
1	4214828	2	131540757	85	0.324223
1	4215023	2	131538606	85	0.33646
1	4215023	2	131540757	85	0.305007
1	4215870	2	131538606	85	0.356484
1	4215870	2	131540757	85	0.324223
1	4215918	2	131538606	85	0.356484
1	4215918	2	131540757	85	0.324223
1	4216299	2	131538606	85	0.356484
1	4216299	2	131540757	85	0.324223
1	4216375	2	131538606	85	0.356484
1	4216375	2	131540757	85	0.324223
1	4216862	2	131538606	85	0.311207
1	4248696	2	140040880	85	0.308119
1	4251808	2	140040880	85	0.308119
1	4253812	2	140008473	85	0.338896
1	4253812	2	140009116	85	0.323132
1	4253812	2	140012299	85	0.308527
1	4253812	2	140019187	85	0.338896
1	4253812	2	140031079	85	0.338896
1	4253812	2	140040880	85	0.368319
1	4253812	2	140041040	85	0.338896
1	4253812	2	140041250	85	0.338896
1	4253812	2	140045453	85	0.338896
1	4253812	2	140046075	85	0.343119
1	4253812	2	140048095	85	0.310642
1	4253812	2	140048558	85	0.338896
1	4253812	2	140051291	85	0.331174
1	4254968	2	140008473	85	0.312304
1	4254968	2	140019187	85	0.312304
1	4254968	2	140031079	85	0.312304
1	4254968	2	140040880	85	0.335926
1	4254968	2	140041040	85	0.312304
1	4254968	2	140041250	85	0.312304
1	4254968	2	140045453	85	0.312304
1	4254968	2	140046075	85	0.310909
1	4254968	2	140048558	85	0.312304
1	4260045	2	140040880	85	0.321798
1	4260627	2	140040880	85	0.321798
1	4386140	2	115064011	85	0.317614
1	4520502	2	133513935	85	0.316222
1	4594998	2	91860487	85	0.322621
1	4629186	2	128176393	85	0.341294
1	4629408	2	128176393	85	0.435452
1	4629408	2	128185588	85	0.36486
1	4631266	2	128176393	85	0.421381
1	4631266	2	128185588	85	0.337944
1	4714995	2	123279256	85	0.303779
1	4714995	2	123281539	85	0.303779
1	4714995	2	123288897	85	0.311291
1	4766739	2	102018878	85	0.315242
1	4816202	2	137812336	85	0.404381
1	4902549	2	97081839	85	0.33171
1	4902549	2	97081892	85	0.33171
1	4903058	2	97081839	85	0.33171
1	4903058	2	97081892	85	0.33171
1	4915221	2	97081839	85	0.302583
1	4915221	2	97081892	85	0.302583
1	4994297	2	129423615	85	0.309299
1	4999733	2	91773058	85	0.385542
1	4999733	2	91811944	85	0.494048
1	4999733	2	91856761	85	0.494048
1	4999733	2	91856764	85	0.494048
1	4999733	2	91885256	85	0.494048
1	4999733	2	91885257	85	0.494048
1	4999733	2	138428464	85	0.305798
1	4999734	2	91773058	85	0.385542
1	4999734	2	91811944	85	0.494048
1	4999734	2	91856761	85	0.494048
1	4999734	2	91856764	85	0.494048
1	4999734	2	91885256	85	0.494048
1	4999734	2	91885257	85	0.494048
1	4999734	2	138428464	85	0.305798
1	4999750	2	91787720	85	0.325397
1	4999750	2	91901234	85	0.330709
1	4999750	2	91901238	85	0.330709
1	5005114	2	112182086	85	0.326079
1	5005126	2	112182086	85	0.326079
1	5006583	2	112182086	85	0.326079
1	5026710	2	139834439	85	0.3131
1	5026710	2	139836253	85	0.3131
1	5026710	2	139836688	85	0.3131
1	5026710	2	139861797	85	0.313599
1	5026710	2	139861798	85	0.313599
1	5026710	2	139875799	85	0.340437
1	5026710	2	139883634	85	0.327783
1	5038051	2	89607531	85	0.33132
1	5038051	2	89868463	85	0.334057
1	5135767	2	135352421	85	0.306749
1	5177921	2	134936917	85	0.340352
1	5189435	2	125086188	85	0.326922
1	5229819	2	132626511	85	0.310278
1	5229819	2	132629890	85	0.310278
1	5229819	2	132636176	85	0.354419
1	5229819	2	132642361	85	0.354419
1	5229819	2	132648408	85	0.354419
1	5229819	2	132667144	85	0.32243
1	5229819	2	132678848	85	0.32243
1	5305364	2	100113764	85	0.316997
1	5478611	2	108945485	85	0.314765
1	5516309	2	128401742	85	0.313075
1	5535472	2	97201872	85	0.300156
1	5678722	2	142082749	85	0.301005
1	5679368	2	129984402	85	0.30193
1	5679368	2	129984638	85	0.30193
1	5679441	2	129984402	85	0.30193
1	5679441	2	129984638	85	0.30193
1	5734256	2	90466327	85	0.494048
1	5749036	2	139744903	85	0.350969
1	5761479	2	103101012	85	0.316904
1	5761479	2	103101108	85	0.369967
1	5797441	2	133545900	85	0.300881
1	5797600	2	133545900	85	0.300881
1	5797967	2	133545900	85	0.300881
1	5797977	2	133545900	85	0.300881
1	5798095	2	133545900	85	0.300881
1	5798125	2	133545900	85	0.300881
1	5798229	2	133545900	85	0.300881
1	5798896	2	133545900	85	0.300881
1	5799271	2	133545900	85	0.300881
1	5868923	2	91887522	85	0.361912
1	5919525	2	130896565	85	0.303337
1	5954641	2	122563028	85	0.313075
1	5954641	2	122564132	85	0.313075
1	5954641	2	122565451	85	0.313075
1	5954641	2	122566131	85	0.313075
1	5954641	2	122568702	85	0.313075
1	5954641	2	122569252	85	0.313075
1	5965824	2	122546850	85	0.312766
1	5966661	2	122546850	85	0.312766
1	6146161	2	108883328	85	0.321163
1	6204266	2	118558449	85	0.300311
1	6280023	2	136580260	85	0.313414
1	6281377	2	136580260	85	0.313414
1	6281792	2	136580260	85	0.313414
1	6293890	2	136580260	85	0.313414
1	6296621	2	136580260	85	0.352699
1	6296621	2	136583958	85	0.3411
1	6297601	2	136580260	85	0.352699
1	6297601	2	136583958	85	0.3411
1	6320583	2	109860725	85	0.315682
1	6320583	2	109861063	85	0.315682
1	6320583	2	109862905	85	0.315682
1	6320583	2	109865659	85	0.315682
1	6320583	2	109866435	85	0.315682
1	6320583	2	109866703	85	0.315682
1	6320583	2	109869295	85	0.315682
1	6320583	2	109872181	85	0.315682
1	6320583	2	109873668	85	0.315682
1	6320583	2	109879601	85	0.315682
1	6320708	2	109860725	85	0.315682
1	6320708	2	109861063	85	0.315682
1	6320708	2	109862905	85	0.315682
1	6320708	2	109865659	85	0.315682
1	6320708	2	109866435	85	0.315682
1	6320708	2	109866703	85	0.315682
1	6320708	2	109869295	85	0.315682
1	6320708	2	109872181	85	0.315682
1	6320708	2	109873668	85	0.315682
1	6320708	2	109879601	85	0.315682
1	6321700	2	109860725	85	0.300068
1	6321700	2	109861063	85	0.300068
1	6321700	2	109862905	85	0.300068
1	6321700	2	109865659	85	0.300068
1	6321700	2	109866435	85	0.300068
1	6321700	2	109866703	85	0.300068
1	6321700	2	109869295	85	0.300068
1	6321700	2	109872181	85	0.300068
1	6321700	2	109873668	85	0.300068
1	6321700	2	109879601	85	0.300068
1	6482601	2	126968866	85	0.322155
1	6497202	2	121933011	85	0.302424
1	6497202	2	121933311	85	0.302424
1	6497202	2	121936291	85	0.319902
1	6497202	2	121937121	85	0.319902
1	6497202	2	121938719	85	0.319902
1	6497202	2	121939423	85	0.302424
1	6499409	2	121936291	85	0.302017
1	6499409	2	121937121	85	0.302017
1	6499409	2	121938719	85	0.302017
1	6523602	2	90197909	85	0.302879
1	6567249	2	112091165	85	0.30419
1	6568950	2	112091165	85	0.360834
1	6576943	2	107820073	85	0.32485
1	6576943	2	107832526	85	0.32485
1	6858830	2	109643513	85	0.30134
1	6858845	2	109643513	85	0.31562
1	6858846	2	109643513	85	0.31562
1	6858848	2	109643513	85	0.31562
1	6858858	2	109643513	85	0.31562
1	6997412	2	89871291	85	0.325397
1	7186325	2	135552307	85	0.31339
1	7186829	2	110066528	85	0.308593
1	7186829	2	110075818	85	0.308593
1	7186829	2	110077902	85	0.303445
1	7186829	2	110079378	85	0.308593
1	7186829	2	110083075	85	0.308593
1	7186829	2	110083133	85	0.308593
1	7186829	2	110084657	85	0.308593
1	7188186	2	110066528	85	0.308593
1	7188186	2	110075818	85	0.308593
1	7188186	2	110077902	85	0.303445
1	7188186	2	110079378	85	0.308593
1	7188186	2	110083075	85	0.308593
1	7188186	2	110083133	85	0.308593
1	7188186	2	110084657	85	0.308593
1	7188920	2	110066528	85	0.308593
1	7188920	2	110075818	85	0.308593
1	7188920	2	110077902	85	0.303445
1	7188920	2	110079378	85	0.308593
1	7188920	2	110083075	85	0.308593
1	7188920	2	110083133	85	0.308593
1	7188920	2	110084657	85	0.308593
1	7190395	2	110066528	85	0.308593
1	7190395	2	110075818	85	0.308593
1	7190395	2	110077902	85	0.303445
1	7190395	2	110079378	85	0.308593
1	7190395	2	110083075	85	0.308593
1	7190395	2	110083133	85	0.308593
1	7190395	2	110084657	85	0.308593
1	7191503	2	110863095	85	0.30787
1	7191879	2	110066528	85	0.308593
1	7191879	2	110075818	85	0.308593
1	7191879	2	110077902	85	0.303445
1	7191879	2	110079378	85	0.308593
1	7191879	2	110083075	85	0.308593
1	7191879	2	110083133	85	0.308593
1	7191879	2	110084657	85	0.308593
1	7192242	2	110066528	85	0.308593
1	7192242	2	110075818	85	0.308593
1	7192242	2	110077902	85	0.303445
1	7192242	2	110079378	85	0.308593
1	7192242	2	110083075	85	0.308593
1	7192242	2	110083133	85	0.308593
1	7192242	2	110084657	85	0.308593
1	7193745	2	110066528	85	0.308593
1	7193745	2	110075818	85	0.308593
1	7193745	2	110077902	85	0.303445
1	7193745	2	110079378	85	0.308593
1	7193745	2	110083075	85	0.308593
1	7193745	2	110083133	85	0.308593
1	7193745	2	110084657	85	0.308593
1	7193949	2	131130872	85	0.313902
1	7193949	2	131134060	85	0.313902
1	7193949	2	131134206	85	0.313902
1	7194528	2	131130872	85	0.313902
1	7194528	2	131134060	85	0.313902
1	7194528	2	131134206	85	0.313902
1	7292348	2	124513902	85	0.308561
1	7361996	2	103555255	85	0.339331
1	7361996	2	103555362	85	0.339331
1	7362227	2	103555255	85	0.339331
1	7362227	2	103555362	85	0.339331
1	7362929	2	103555255	85	0.339331
1	7362929	2	103555362	85	0.339331
1	7425237	2	91869003	85	0.330591
1	7425237	2	91869007	85	0.330591
1	7509608	2	102987485	85	0.310679
1	7528575	2	120078921	85	0.330209
1	7529244	2	120078921	85	0.330209
1	7530848	2	120078921	85	0.330209
1	7531204	2	120078921	85	0.330209
1	7609274	2	113298630	85	0.336297
1	7609274	2	113298816	85	0.336297
1	7609274	2	113300789	85	0.336297
1	7609809	2	113298630	85	0.336297
1	7609809	2	113298816	85	0.336297
1	7609809	2	113300789	85	0.336297
1	7609842	2	113298630	85	0.336297
1	7609842	2	113298816	85	0.336297
1	7609842	2	113300789	85	0.336297
1	7610295	2	113298630	85	0.336297
1	7610295	2	113298816	85	0.336297
1	7610295	2	113300789	85	0.336297
1	7705397	2	123134171	85	0.304238
1	7826668	2	107479279	85	0.302903
1	7826668	2	107480002	85	0.302903
1	7826668	2	107482017	85	0.302903
1	7865036	2	101528047	85	0.301057
1	7865633	2	101528047	85	0.301057
1	7871229	2	101528047	85	0.301057
1	7874043	2	101528047	85	0.301057
1	7876476	2	101528047	85	0.301057
1	7881780	2	101528047	85	0.301057
1	7883460	2	101528047	85	0.301057
1	7892846	2	101528047	85	0.301057
1	7892871	2	101528047	85	0.301057
1	7896182	2	101528047	85	0.301057
1	7899066	2	101528047	85	0.301057
1	8086999	2	91857930	85	0.330709
1	8087006	2	91857930	85	0.330709
1	8195020	2	119083275	85	0.30284
1	8200328	2	110018953	85	0.320813
1	8200328	2	110019951	85	0.320813
1	8200328	2	110020001	85	0.320813
1	8203892	2	137825354	85	0.340328
1	8214420	2	114273958	85	0.321163
1	8215511	2	135159489	85	0.310369
1	8350260	2	119985436	85	0.35591
1	8350260	2	119987440	85	0.35591
1	8350260	2	119990765	85	0.35591
1	8350260	2	119992573	85	0.35591
1	8350757	2	120034167	85	0.301929
1	8350757	2	120037068	85	0.31763
1	8370254	2	98982739	85	0.30482
1	8370254	2	98982761	85	0.30482
1	8370254	2	98982776	85	0.30482
1	8370254	2	98983047	85	0.30482
1	8370254	2	98983146	85	0.30482
1	8370254	2	98983509	85	0.30482
1	8370254	2	98983713	85	0.30482
1	8370254	2	98984654	85	0.30482
1	8370254	2	98988218	85	0.307723
1	8435046	2	112268440	85	0.326079
1	8477006	2	112268440	85	0.339343
1	8482032	2	112268440	85	0.339343
1	8500089	2	91787720	85	0.34536
1	8507020	2	91787720	85	0.34536
1	8507469	2	91787720	85	0.34536
1	8509391	2	91787720	85	0.330223
1	8514447	2	91787720	85	0.330223
1	8515272	2	91787720	85	0.330223
1	8522693	2	91787720	85	0.330223
1	8523551	2	91787720	85	0.330223
1	8525791	2	91787720	85	0.330223
1	8526531	2	91787720	85	0.330223
1	8526642	2	91787720	85	0.330223
1	8530656	2	91787720	85	0.330223
1	8536455	2	91787720	85	0.330223
1	8540364	2	91787720	85	0.330223
1	8540366	2	91787720	85	0.330223
1	8540522	2	91787720	85	0.330223
1	8547315	2	91787720	85	0.330223
1	8548777	2	91787720	85	0.330223
1	8549303	2	91787720	85	0.330223
1	8551238	2	91787720	85	0.330223
1	8560482	2	91787720	85	0.330223
1	8565573	2	91787720	85	0.330223
1	8566255	2	91787720	85	0.330223
1	8566744	2	91787720	85	0.330223
1	8566745	2	91787720	85	0.330223
1	8566807	2	91787720	85	0.330223
1	8568663	2	91787720	85	0.330223
1	8585427	2	91787720	85	0.34536
1	8599362	2	91787720	85	0.330223
1	8601716	2	91787720	85	0.330223
1	8603438	2	91787720	85	0.330223
1	8609042	2	91787720	85	0.330223
1	8610292	2	91787720	85	0.330223
1	8612910	2	91787720	85	0.330223
1	8613897	2	91787720	85	0.330223
1	8620039	2	91787720	85	0.330223
1	8622201	2	91787720	85	0.330223
1	8628421	2	91787720	85	0.330223
1	8634251	2	91787720	85	0.330223
1	8638490	2	91787720	85	0.330223
1	8640895	2	91787720	85	0.330223
1	8643440	2	91787720	85	0.330223
1	8648444	2	91787720	85	0.330223
1	8652912	2	91787720	85	0.330223
1	8659495	2	91787720	85	0.330223
1	8664732	2	91787720	85	0.361912
1	8664785	2	91787720	85	0.330223
1	8672992	2	91787720	85	0.330223
1	8673564	2	91787720	85	0.330223
1	8677143	2	91787720	85	0.330223
1	8683224	2	91787720	85	0.330223
1	8690903	2	91787720	85	0.330223
1	8692095	2	91787720	85	0.330223
1	8695024	2	91787720	85	0.330223
1	8695891	2	91787720	85	0.330223
1	8708350	2	91787720	85	0.330223
1	8709406	2	91787720	85	0.330223
1	8715288	2	91787720	85	0.330223
1	8726011	2	91787720	85	0.330223
1	8734559	2	91787720	85	0.330223
1	8737091	2	91787720	85	0.330223
1	8739982	2	91787720	85	0.303538
1	8740545	2	91787720	85	0.303538
1	8742619	2	129499526	85	0.325465
1	8749165	2	91787720	85	0.330223
1	8751250	2	91787720	85	0.330223
1	8755546	2	91787720	85	0.330223
1	8761342	2	91787720	85	0.303538
1	8764308	2	91787720	85	0.303538
1	8764418	2	91787720	85	0.303538
1	8766005	2	91787720	85	0.330223
1	8776077	2	91787720	85	0.303538
1	8778673	2	91787720	85	0.330223
1	8779483	2	91787720	85	0.330223
1	8779547	2	91787720	85	0.303538
1	8781496	2	91787720	85	0.330223
1	8787221	2	91787720	85	0.330223
1	8793211	2	91787720	85	0.330223
1	8801581	2	91787720	85	0.330223
1	8803098	2	91787720	85	0.330223
1	8804293	2	91787720	85	0.330223
1	8805436	2	91787720	85	0.330223
1	8809727	2	91787720	85	0.330223
1	8822190	2	91787720	85	0.330223
1	8825804	2	91787720	85	0.330223
1	8826389	2	91787720	85	0.330223
1	8828250	2	91787720	85	0.330223
1	8829011	2	91787720	85	0.330223
1	8830634	2	91787720	85	0.330223
1	8838732	2	91787720	85	0.330223
1	8841548	2	91787720	85	0.330223
1	8843203	2	91787720	85	0.330223
1	8851875	2	91787720	85	0.330223
1	8859797	2	91787720	85	0.330223
1	8861324	2	91787720	85	0.330223
1	8864167	2	91787720	85	0.330223
1	8866345	2	91787720	85	0.330223
1	8866454	2	91787720	85	0.330223
1	8875709	2	91787720	85	0.330223
1	8877627	2	91787720	85	0.330223
1	8877808	2	91787720	85	0.330223
1	8878476	2	91787720	85	0.330223
1	8917212	2	132290399	85	0.300245
1	9069763	2	105494516	85	0.317441
1	9224037	2	137589537	85	0.300444
1	9224037	2	137595746	85	0.300444
1	9236509	2	119953966	85	0.342999
1	9337498	2	136999531	85	0.321952
1	9337498	2	137000552	85	0.321952
1	9448142	2	142485384	85	0.302665
1	9461463	2	140277579	85	0.329457
1	9461463	2	140282906	85	0.329457
1	9461463	2	140289050	85	0.329457
1	9461463	2	140291813	85	0.320943
1	9461463	2	140292952	85	0.320943
1	9461463	2	140294105	85	0.320943
1	9461463	2	140294372	85	0.320943
1	9461463	2	140295743	85	0.320943
1	9461463	2	140297635	85	0.320943
1	9461463	2	140298906	85	0.320943
1	9461463	2	140298907	85	0.320943
1	9461463	2	140300946	85	0.329457
1	9461463	2	140306882	85	0.320943
1	9461463	2	140307568	85	0.320943
1	9461463	2	140311181	85	0.320943
1	9461463	2	140312124	85	0.320943
1	9461463	2	140312751	85	0.320943
1	9461463	2	140313443	85	0.320943
1	9565400	2	102205045	85	0.309197
1	9565400	2	102209226	85	0.309197
1	9565400	2	102209434	85	0.309197
1	9665993	2	107098663	85	0.322155
1	9665993	2	107098934	85	0.322155
1	9665993	2	107100738	85	0.322155
1	9666219	2	107098663	85	0.322155
1	9666219	2	107098934	85	0.322155
1	9666219	2	107100738	85	0.322155
1	9790995	2	100216473	85	0.37037
1	9842576	2	100216473	85	0.31068
1	9873551	2	100206348	85	0.332207
1	9873551	2	100216473	85	0.302602
1	9873551	2	132047522	85	0.313057
1	9873552	2	100206348	85	0.332207
1	9873552	2	100216473	85	0.302602
1	9873552	2	132047522	85	0.313057
1	10725413	2	129565630	85	0.30284
1	10738560	2	117763212	85	0.309826
1	10807805	2	141572371	85	0.300444
1	10807805	2	141576793	85	0.300444
1	10831408	2	131604084	85	0.31441
1	10837378	2	120948658	85	0.301071
1	10863927	2	136981801	85	0.30344
1	10863927	2	136981971	85	0.302144
1	10863927	2	136982415	85	0.302144
1	10863927	2	136982473	85	0.302144
1	10863927	2	136982502	85	0.302144
1	10863927	2	136984041	85	0.302144
1	10863927	2	136984337	85	0.302144
1	10863927	2	136984456	85	0.302144
1	10863927	2	136985044	85	0.302144
1	10863927	2	136985770	85	0.302144
1	10863927	2	136985858	85	0.302144
1	10863927	2	136989136	85	0.302144
1	10863927	2	136990077	85	0.302144
1	10863927	2	136990327	85	0.311626
1	10886288	2	125020811	85	0.302868
1	10909909	2	97733798	85	0.305721
1	10909909	2	97733802	85	0.305721
1	10909909	2	97733804	85	0.305721
1	10909909	2	97733805	85	0.305721
1	10909909	2	97733808	85	0.305721
1	10909909	2	97733812	85	0.305721
1	10982816	2	132450756	85	0.325326
1	11353244	2	136643555	85	0.35286
1	11395071	2	143369332	85	0.338333
1	11395242	2	143369332	85	0.338333
1	11395283	2	143369332	85	0.338333
1	11395307	2	143369332	85	0.338333
1	11395771	2	143369332	85	0.338333
1	11397061	2	143369332	85	0.338333
1	11397063	2	143369332	85	0.338333
1	11397195	2	143369332	85	0.338333
1	11491203	2	88737204	85	0.305068
1	11491204	2	88737204	85	0.305068
1	11491207	2	88737204	85	0.305068
1	11491208	2	88737204	85	0.305068
1	11663261	2	141784937	85	0.312855
1	11668964	2	115005374	85	0.310596
1	11668964	2	115038733	85	0.310596
1	11668964	2	115093729	85	0.310596
1	11669919	2	115005374	85	0.330163
1	11669919	2	115038733	85	0.330163
1	11669919	2	115093729	85	0.330163
1	11724520	2	124438978	85	0.308013
1	11727208	2	124438978	85	0.311207
1	11760054	2	132548753	85	0.319131
1	12117394	2	133476315	85	0.337111
1	12118570	2	133476315	85	0.334725
1	12119569	2	133476315	85	0.334725
1	12119906	2	133476315	85	0.334725
1	12195213	2	121126611	85	0.302868
1	12195213	2	121129368	85	0.302868
1	12424973	2	134457746	85	0.30199
1	12540763	2	134535373	85	0.30858
1	12583190	2	134460268	85	0.30606
1	12583190	2	134460575	85	0.30606
1	12583190	2	134464838	85	0.30606
1	12583190	2	134489230	85	0.3055
1	12583190	2	134490358	85	0.3055
1	12583190	2	134490542	85	0.3055
1	12583190	2	134496262	85	0.3055
1	12583190	2	134498454	85	0.3055
1	12583190	2	134498521	85	0.3055
1	12583190	2	134501788	85	0.3055
1	12583190	2	134501824	85	0.3055
1	12583190	2	134502805	85	0.3055
1	12583190	2	134517901	85	0.3055
1	12583190	2	134521832	85	0.3055
1	12583190	2	134524338	85	0.3055
1	12583190	2	134525022	85	0.3055
1	12583190	2	134531412	85	0.331807
1	12594521	2	115590859	85	0.308322
1	12595965	2	115590859	85	0.302645
1	12680274	2	133464495	85	0.343729
1	12680274	2	133464850	85	0.326893
1	12680274	2	133470689	85	0.312351
1	12680274	2	133470957	85	0.312351
1	12720778	2	131764766	85	0.315732
1	12776134	2	121925234	85	0.300711
1	12776134	2	121925398	85	0.300711
1	12776134	2	121925609	85	0.300711
1	12822498	2	105440850	85	0.303959
1	12822498	2	105440851	85	0.303959
1	12851387	2	91743151	85	0.328892
1	12851391	2	91743151	85	0.328892
1	12948991	2	91686502	85	0.309449
1	12993342	2	113260982	85	0.311199
1	13166880	2	133349590	85	0.336115
1	13180457	2	133349590	85	0.302217
1	13374687	2	113260982	85	0.311199
1	13374715	2	113260982	85	0.311199
1	13736464	2	130664784	85	0.305277
1	13736464	2	130665775	85	0.305277
1	13819703	2	97897773	85	0.316189
1	13833798	2	127699274	85	0.308205
1	13833798	2	127699276	85	0.308205
1	13833798	2	127699888	85	0.308205
1	13834196	2	127699274	85	0.308205
1	13834196	2	127699276	85	0.308205
1	13834196	2	127699888	85	0.308205
1	13834197	2	127699274	85	0.308205
1	13834197	2	127699276	85	0.308205
1	13834197	2	127699888	85	0.308205
1	13834449	2	127699274	85	0.326947
1	13834449	2	127699276	85	0.326947
1	13834449	2	127699888	85	0.326947
1	13922088	2	90376722	85	0.300279
1	13990713	2	139913038	85	0.337666
1	14196255	2	135116315	85	0.301165
1	14206289	2	140094937	85	0.320302
1	14206389	2	116188983	85	0.306212
1	14206389	2	116200054	85	0.306212
1	14206389	2	116262274	85	0.306212
1	14206539	2	116188983	85	0.306212
1	14206539	2	116200054	85	0.306212
1	14206539	2	116262274	85	0.306212
1	14230416	2	129557583	85	0.348032
1	14278118	2	91811799	85	0.301045
1	14281775	2	91811799	85	0.301045
1	14283444	2	91811799	85	0.301045
1	14284642	2	91811799	85	0.331416
1	14296513	2	126202726	85	0.303744
1	14296513	2	126203898	85	0.303744
1	14337926	2	129281753	85	0.317549
1	14337926	2	129281872	85	0.349315
1	14337926	2	129284521	85	0.349315
1	14337926	2	129285241	85	0.349315
1	14337994	2	129281753	85	0.317549
1	14337994	2	129281872	85	0.349315
1	14337994	2	129284521	85	0.349315
1	14337994	2	129285241	85	0.349315
1	14352554	2	129009696	85	0.312389
1	14490223	2	101076514	85	0.302153
1	14490629	2	101076514	85	0.302153
1	14491097	2	101076514	85	0.302153
1	14491219	2	101076514	85	0.302153
1	14491262	2	101076514	85	0.302153
1	14491498	2	101076514	85	0.302153
1	14492626	2	101076514	85	0.302153
1	14493232	2	101076514	85	0.302153
1	14493270	2	101076514	85	0.302153
1	14518753	2	106181787	85	0.328538
1	14518753	2	106185523	85	0.328538
1	14533197	2	117610408	85	0.312338
1	14549415	2	138996431	85	0.303029
1	14594123	2	134328584	85	0.314385
1	14598010	2	134328584	85	0.314385
1	14599959	2	125087139	85	0.328465
1	14672341	2	101801085	85	0.314443
1	14694453	2	100838205	85	0.356557
1	14694453	2	100842247	85	0.318698
1	14785464	2	102318858	85	0.336995
1	14785465	2	102318858	85	0.336995
1	14789487	2	114524977	85	0.328222
1	14789487	2	114525983	85	0.328222
1	14789487	2	114527682	85	0.328222
1	15056027	2	121913213	85	0.340148
1	15057801	2	121913213	85	0.340148
1	15058013	2	89176343	85	0.300665
1	15058578	2	121913213	85	0.340148
1	15058726	2	121913213	85	0.340148
1	15058798	2	121913213	85	0.322447
1	15059399	2	91863387	85	0.382996
1	15082063	2	137152026	85	0.304959
1	15082063	2	137152577	85	0.304959
1	15082063	2	137152819	85	0.304959
1	15124414	2	97875027	85	0.308418
1	15154443	2	123605115	85	0.308715
1	15154443	2	123606333	85	0.3029
1	15154443	2	123614574	85	0.308715
1	15169335	2	123208669	85	0.30248
1	15173726	2	137946696	85	0.305579
1	15173726	2	137947106	85	0.305579
1	15174786	2	137946696	85	0.317581
1	15174786	2	137947106	85	0.317581
1	15295333	2	131401220	85	0.346929
1	15295333	2	131401904	85	0.346929
1	15362694	2	123249909	85	0.310721
1	15362694	2	123254009	85	0.310721
1	15362694	2	123255839	85	0.310721
1	15362694	2	123257975	85	0.310721
1	15362694	2	123261115	85	0.328729
1	15430895	2	129198429	85	0.343815
1	15433938	2	129198429	85	0.339412
1	15435065	2	129198429	85	0.378637
1	15436733	2	104590393	85	0.315242
1	15436733	2	104596291	85	0.315242
1	15436733	2	104597204	85	0.315242
1	15436733	2	104603518	85	0.315242
1	15436733	2	104609575	85	0.315242
1	15536623	2	134731059	85	0.310596
1	15536623	2	134732059	85	0.310596
1	15536623	2	134732848	85	0.310596
1	15536623	2	134733452	85	0.341267
1	15536623	2	134734526	85	0.310596
1	15536623	2	134735574	85	0.310596
1	15536623	2	134737562	85	0.310596
1	15536623	2	134737668	85	0.31474
1	15536623	2	134738113	85	0.31474
1	15536623	2	134738612	85	0.310596
1	15536623	2	134739083	85	0.308561
1	15536623	2	134739424	85	0.308561
1	15536623	2	134739927	85	0.308561
1	15536623	2	134740015	85	0.308561
1	15536623	2	134740631	85	0.308561
1	15536623	2	134741061	85	0.308561
1	15536623	2	134742129	85	0.308561
1	15536623	2	134744661	85	0.308561
1	15536623	2	134752465	85	0.308561
1	15536623	2	134754595	85	0.308561
1	15536623	2	134757280	85	0.308561
1	15537122	2	134731059	85	0.310596
1	15537122	2	134732059	85	0.310596
1	15537122	2	134732848	85	0.310596
1	15537122	2	134733452	85	0.341267
1	15537122	2	134734526	85	0.310596
1	15537122	2	134735574	85	0.310596
1	15537122	2	134737562	85	0.310596
1	15537122	2	134737668	85	0.31474
1	15537122	2	134738113	85	0.31474
1	15537122	2	134738612	85	0.310596
1	15537122	2	134739083	85	0.308561
1	15537122	2	134739424	85	0.308561
1	15537122	2	134739927	85	0.308561
1	15537122	2	134740015	85	0.308561
1	15537122	2	134740631	85	0.308561
1	15537122	2	134741061	85	0.308561
1	15537122	2	134742129	85	0.308561
1	15537122	2	134744661	85	0.308561
1	15537122	2	134752465	85	0.308561
1	15537122	2	134754595	85	0.308561
1	15537122	2	134757280	85	0.308561
1	15537638	2	134733452	85	0.321369
1	15537858	2	134733452	85	0.321369
1	15537881	2	134733452	85	0.321369
1	15620637	2	137698957	85	0.301197
1	15620637	2	137700404	85	0.301197
1	15620637	2	137700406	85	0.301197
1	15620637	2	137700607	85	0.301197
1	15620637	2	137700958	85	0.301197
1	15749108	2	103384995	85	0.320945
1	15751197	2	103384995	85	0.385007
1	15754172	2	103376570	85	0.305609
1	15754172	2	103377578	85	0.305609
1	15754172	2	103382222	85	0.305609
1	15754172	2	103384185	85	0.305609
1	15754172	2	103384618	85	0.305609
1	15754172	2	103384995	85	0.329549
1	15754172	2	103385808	85	0.305609
1	15754197	2	103376570	85	0.305609
1	15754197	2	103377578	85	0.305609
1	15754197	2	103382222	85	0.305609
1	15754197	2	103384185	85	0.305609
1	15754197	2	103384618	85	0.305609
1	15754197	2	103384995	85	0.329549
1	15754197	2	103385808	85	0.305609
1	15754371	2	103376570	85	0.305609
1	15754371	2	103377578	85	0.305609
1	15754371	2	103382222	85	0.305609
1	15754371	2	103384185	85	0.305609
1	15754371	2	103384618	85	0.305609
1	15754371	2	103384995	85	0.329549
1	15754371	2	103385808	85	0.305609
1	15755676	2	135171164	85	0.301535
1	15755676	2	135179421	85	0.301535
1	16108030	2	132101811	85	0.316071
1	16108030	2	132103039	85	0.316071
1	16109669	2	132101811	85	0.316071
1	16109669	2	132103039	85	0.316071
1	16111720	2	100673386	85	0.326642
1	16111720	2	100673389	85	0.326642
1	16111720	2	100673411	85	0.30313
1	16111720	2	100675433	85	0.326642
1	16111720	2	100678198	85	0.30313
1	16111720	2	100679113	85	0.326642
1	16111720	2	100679701	85	0.30313
1	16111720	2	100681620	85	0.326642
1	16111720	2	100694685	85	0.326642
1	16111720	2	100700682	85	0.326642
1	16111720	2	100701374	85	0.326642
1	16111720	2	100705305	85	0.326642
1	16111720	2	100706811	85	0.326642
1	16111720	2	100716576	85	0.300444
1	16111720	2	100716922	85	0.326642
1	16111720	2	100719512	85	0.326642
1	16111720	2	100720192	85	0.326642
1	16111720	2	100727082	85	0.30313
1	16111833	2	132101811	85	0.316071
1	16111833	2	132103039	85	0.316071
1	16459694	2	138376538	85	0.320139
1	16761962	2	135156736	85	0.31132
1	16767069	2	121211732	85	0.358541
1	16776929	2	121211732	85	0.338768
1	16779120	2	121211732	85	0.338768
1	16779185	2	121211732	85	0.338768
1	16782920	2	121211732	85	0.338768
1	16784448	2	121211732	85	0.338768
1	16802391	2	121211732	85	0.313432
1	16833154	2	91865177	85	0.325397
1	16833763	2	91744687	85	0.494048
1	16835435	2	112889731	85	0.311464
1	16835439	2	112889731	85	0.311464
1	16837045	2	91818596	85	0.330709
1	16840509	2	142598125	85	0.326161
1	16842411	2	91776237	85	0.330709
1	16862502	2	92290186	85	0.352827
1	16862502	2	92290189	85	0.352827
1	16862502	2	92290191	85	0.352827
1	16862502	2	92290193	85	0.352827
1	16862502	2	92290194	85	0.352827
1	16867896	2	90464855	85	0.330709
1	16867896	2	91818596	85	0.346644
1	16899903	2	91865177	85	0.494048
1	16899903	2	100310881	85	0.317674
1	16899903	2	100311414	85	0.317674
1	16899903	2	100314387	85	0.317674
1	16899903	2	100317072	85	0.317674
1	16906783	2	136820722	85	0.302395
1	16920579	2	138262443	85	0.31633
1	16923627	2	103641434	85	0.313997
1	16923627	2	103647274	85	0.313997
1	16923627	2	103648811	85	0.313997
1	16923627	2	103650124	85	0.313997
1	16923627	2	103654973	85	0.313997
1	16923627	2	103665694	85	0.313997
1	16923627	2	103670706	85	0.313997
1	16923627	2	103672636	85	0.304693
1	16923627	2	103673151	85	0.304693
1	16923786	2	91776237	85	1
1	16926233	2	126089870	85	0.338946
1	16930344	2	90459286	85	0.325397
1	16930344	2	96265407	85	0.325397
1	16936643	2	91818156	85	1
1	16943995	2	91759508	85	0.494048
1	16959732	2	91764933	85	0.505952
1	16959732	2	91766984	85	0.505952
1	16959732	2	91784573	85	0.505952
1	16960861	2	138896768	85	0.305798
1	16960861	2	138901122	85	0.305798
1	16963769	2	91986797	85	0.494048
1	16963769	2	91986798	85	0.494048
1	16963769	2	91987373	85	0.325397
1	17003534	2	132202783	85	0.324324
1	17004785	2	132202783	85	0.324324
1	17046796	2	116669356	85	0.317103
1	17051978	2	89876877	85	0.505952
1	17051978	2	91801507	85	1
1	17051978	2	91919175	85	0.505952
1	17051978	2	92288060	85	0.325397
1	17051978	2	92288062	85	0.325397
1	17052399	2	91757527	85	0.494048
1	17052399	2	91757531	85	0.494048
1	17052399	2	91784253	85	1
1	17052399	2	91784294	85	1
1	17052399	2	121149414	85	0.505952
1	17053801	2	88766008	85	0.306213
1	17053801	2	88766746	85	0.363631
1	17059536	2	91893489	85	0.494048
1	17059536	2	140369040	85	0.311464
1	17109706	2	135725906	85	0.338994
1	17233938	2	92285395	85	0.330709
1	17233938	2	97723720	85	0.494048
1	17233939	2	92285395	85	0.330709
1	17233939	2	97723720	85	0.494048
1	17234504	2	89871291	85	0.494048
1	17234504	2	91776237	85	0.494048
1	17306870	2	97950330	85	0.322984
1	17306870	2	129052356	85	0.326956
1	17306870	2	129059195	85	0.326956
1	17327519	2	119135791	85	0.367567
1	17327519	2	119149883	85	0.367567
1	17540845	2	121823534	85	0.305994
1	17540845	2	121824823	85	0.305994
1	17540845	2	121824898	85	0.305994
1	17540845	2	121826718	85	0.332579
1	17540845	2	121827319	85	0.332579
1	17540845	2	121827576	85	0.332579
1	17543798	2	108969058	85	0.302763
1	17543798	2	108987233	85	0.340148
1	17551570	2	129201122	85	0.302153
1	17551570	2	129201504	85	0.302153
1	17551570	2	129201808	85	0.302153
1	17551570	2	129205257	85	0.302153
1	17615863	2	113411248	85	0.325222
1	17615863	2	113421715	85	0.357931
1	17616872	2	113421715	85	0.309678
1	17624902	2	113421715	85	0.309678
1	17624908	2	113421715	85	0.309678
1	17626587	2	113421715	85	0.309678
1	17626998	2	113421715	85	0.309678
1	17627191	2	113421715	85	0.309678
1	17627356	2	113421715	85	0.309678
1	17627362	2	113421715	85	0.309678
1	17627411	2	113421715	85	0.309678
1	17627622	2	113421715	85	0.309678
1	17627844	2	113421715	85	0.309678
1	17627888	2	113421715	85	0.309678
1	17628071	2	113421715	85	0.309678
1	17628076	2	113421715	85	0.309678
1	17628113	2	113421715	85	0.309678
1	17628152	2	113421715	85	0.309678
1	17628195	2	113421715	85	0.309678
1	17628211	2	113421715	85	0.309678
1	17628224	2	113421715	85	0.309678
1	17628742	2	113421715	85	0.309678
1	17628964	2	113421715	85	0.309678
1	17629004	2	113421715	85	0.309678
1	17629045	2	113421715	85	0.309678
1	17629530	2	113421715	85	0.309678
1	17629912	2	113421715	85	0.309678
1	17630115	2	113421715	85	0.309678
1	17630211	2	113421715	85	0.309678
1	17630256	2	113421715	85	0.316369
1	17630280	2	113421715	85	0.309678
1	17630372	2	113411248	85	0.303243
1	17630727	2	113421715	85	0.309678
1	17630857	2	113421715	85	0.309678
1	17630878	2	113421715	85	0.309678
1	17630921	2	113421715	85	0.309678
1	17630943	2	113421715	85	0.309678
1	17631022	2	113421715	85	0.309678
1	17631353	2	113421715	85	0.309678
1	17631445	2	113421715	85	0.309678
1	17677196	2	124390704	85	0.316035
1	17677196	2	124392777	85	0.316035
1	17677196	2	124392802	85	0.316035
1	17677196	2	124398318	85	0.316035
1	17677196	2	124401363	85	0.316035
1	17677196	2	124404167	85	0.316035
1	17677270	2	124390704	85	0.316035
1	17677270	2	124392777	85	0.316035
1	17677270	2	124392802	85	0.316035
1	17677270	2	124398318	85	0.316035
1	17677270	2	124401363	85	0.316035
1	17677270	2	124404167	85	0.316035
1	17711858	2	104292238	85	0.323387
1	17757995	2	88515066	85	0.327805
1	17757995	2	88521935	85	0.339882
1	17790283	2	116667925	85	0.300291
1	17790283	2	116667948	85	0.31068
1	17790283	2	116676376	85	0.300291
1	17790283	2	116681667	85	0.300291
1	17790283	2	116688541	85	0.300291
1	17791775	2	116667925	85	0.327149
1	17791775	2	116667948	85	0.338023
1	17791775	2	116673425	85	0.30284
1	17791775	2	116676376	85	0.327149
1	17791775	2	116681667	85	0.327149
1	17791775	2	116688541	85	0.327149
1	17793338	2	116667925	85	0.327149
1	17793338	2	116667948	85	0.338023
1	17793338	2	116673425	85	0.30284
1	17793338	2	116676376	85	0.327149
1	17793338	2	116681667	85	0.327149
1	17793338	2	116688541	85	0.327149
1	17793744	2	116667925	85	0.327149
1	17793744	2	116667948	85	0.338023
1	17793744	2	116673425	85	0.30284
1	17793744	2	116676376	85	0.327149
1	17793744	2	116681667	85	0.327149
1	17793744	2	116688541	85	0.327149
1	17981431	2	109312530	85	0.312871
1	17999658	2	122816830	85	0.317625
1	18004460	2	122816830	85	0.317625
1	18254239	2	110413219	85	0.312564
1	18268968	2	143093471	85	0.308386
1	18268968	2	143096340	85	0.308386
1	18268968	2	143110791	85	0.308386
1	18268968	2	143119662	85	0.308386
1	18274268	2	143095023	85	0.326058
1	18274268	2	143099322	85	0.326058
1	18274268	2	143107213	85	0.326058
1	18274268	2	143114840	85	0.305042
1	18274268	2	143116910	85	0.305042
1	18274304	2	143095023	85	0.326058
1	18274304	2	143099322	85	0.326058
1	18274304	2	143107213	85	0.326058
1	18274304	2	143114840	85	0.305042
1	18274304	2	143116910	85	0.305042
1	18274443	2	143095023	85	0.326058
1	18274443	2	143099322	85	0.326058
1	18274443	2	143107213	85	0.326058
1	18274443	2	143114840	85	0.305042
1	18274443	2	143116910	85	0.305042
1	18274623	2	143093471	85	0.312669
1	18274623	2	143095023	85	0.34862
1	18274623	2	143096340	85	0.312669
1	18274623	2	143099322	85	0.34862
1	18274623	2	143107213	85	0.34862
1	18274623	2	143110791	85	0.312669
1	18274623	2	143114840	85	0.326586
1	18274623	2	143116910	85	0.326586
1	18274623	2	143119662	85	0.312669
1	18461862	2	141509891	85	0.327789
1	18462007	2	141509891	85	0.310709
1	18466705	2	141509891	85	0.310709
1	18467153	2	141509891	85	0.349613
1	18475522	2	101500089	85	0.300444
1	18570206	2	100927835	85	0.315945
1	18681546	2	116973458	85	0.328681
1	18681546	2	116977215	85	0.328681
1	18681546	2	116981038	85	0.328681
1	18681546	2	116983019	85	0.328681
1	18681546	2	116983102	85	0.328681
1	18681546	2	116986343	85	0.328681
1	18681546	2	116994927	85	0.328681
1	18681546	2	116996821	85	0.328681
1	18681546	2	116998721	85	0.328681
1	18681546	2	117000880	85	0.328681
1	18681546	2	117001135	85	0.328681
1	18681546	2	117004960	85	0.328681
1	18681546	2	117005751	85	0.328681
1	18681546	2	117007403	85	0.328681
1	18681546	2	117011695	85	0.328681
1	18681546	2	117016295	85	0.328681
1	18681546	2	117016728	85	0.328681
1	18681546	2	117038314	85	0.353294
1	18681546	2	117038616	85	0.353294
1	18681546	2	117045070	85	0.328681
1	18681546	2	117046086	85	0.328681
1	18681546	2	117049571	85	0.328681
1	18681546	2	117073945	85	0.328681
1	18687609	2	116973458	85	0.337865
1	18687609	2	116977215	85	0.337865
1	18687609	2	116981038	85	0.337865
1	18687609	2	116983019	85	0.337865
1	18687609	2	116983102	85	0.337865
1	18687609	2	116986343	85	0.337865
1	18687609	2	116994927	85	0.337865
1	18687609	2	116996821	85	0.337865
1	18687609	2	116998721	85	0.337865
1	18687609	2	117000880	85	0.337865
1	18687609	2	117001135	85	0.337865
1	18687609	2	117004960	85	0.337865
1	18687609	2	117005751	85	0.337865
1	18687609	2	117007403	85	0.337865
1	18687609	2	117011695	85	0.337865
1	18687609	2	117016295	85	0.337865
1	18687609	2	117016728	85	0.337865
1	18687609	2	117038314	85	0.358815
1	18687609	2	117038616	85	0.358815
1	18687609	2	117045070	85	0.337865
1	18687609	2	117046086	85	0.337865
1	18687609	2	117049571	85	0.337865
1	18687609	2	117073945	85	0.337865
1	18696135	2	130537063	85	0.33979
1	18696135	2	130538165	85	0.307347
1	18696135	2	130538182	85	0.307347
1	18696728	2	106325559	85	0.327857
1	18696728	2	106330329	85	0.327857
1	18696728	2	106330834	85	0.327857
1	18697856	2	106325559	85	0.327857
1	18697856	2	106330329	85	0.327857
1	18697856	2	106330834	85	0.327857
1	18698265	2	106325559	85	0.327857
1	18698265	2	106330329	85	0.327857
1	18698265	2	106330834	85	0.327857
1	18700066	2	106325559	85	0.327857
1	18700066	2	106330329	85	0.327857
1	18700066	2	106330834	85	0.327857
1	18702060	2	106325559	85	0.305277
1	18702060	2	106330329	85	0.305277
1	18702060	2	106330834	85	0.305277
1	18817181	2	113983937	85	0.304579
1	18827050	2	113983937	85	0.304579
1	18945907	2	139732407	85	0.300742
1	18957297	2	105341552	85	0.300099
1	18957297	2	105350951	85	0.300099
1	19032248	2	112196852	85	0.313471
1	19113555	2	107455362	85	0.302064
1	19113555	2	107455688	85	0.302064
1	19583330	2	121362941	85	0.320079
1	19583330	2	121366149	85	0.320079
1	19593199	2	121362941	85	0.320079
1	19593199	2	121366149	85	0.320079
1	19597420	2	121362941	85	0.320079
1	19597420	2	121366149	85	0.320079
1	19599481	2	121362941	85	0.312047
1	19599481	2	121366149	85	0.312047
1	19599481	2	121370419	85	0.319478
1	19599481	2	121372199	85	0.319478
1	19599481	2	121374402	85	0.319478
1	19604101	2	121362941	85	0.320079
1	19604101	2	121366149	85	0.320079
1	19869737	2	116673688	85	0.306983
1	19872615	2	116673688	85	0.306983
1	19875456	2	116673688	85	0.306983
1	19876739	2	116673688	85	0.306983
1	19877101	2	116673688	85	0.306983
1	19877135	2	116673688	85	0.306983
1	19877353	2	116673688	85	0.306983
1	19878571	2	116673688	85	0.306983
1	19968775	2	100310881	85	0.320005
1	19968775	2	100311414	85	0.320005
1	19968775	2	100314387	85	0.320005
1	19968775	2	100317072	85	0.320005
1	19968775	2	100549796	85	0.338914
1	20259421	2	91878148	85	0.494048
1	20287981	2	102885535	85	0.300228
1	20329655	2	118368429	85	0.346375
1	20356250	2	143009434	85	0.300614
1	20469277	2	118478090	85	0.368648
1	20502361	2	115516409	85	0.333593
1	20502361	2	115537920	85	0.333593
1	20596780	2	114855874	85	0.337944
1	20596785	2	114855874	85	0.337944
1	20598417	2	114855874	85	0.337944
1	20598460	2	114855874	85	0.337944
1	20599365	2	114855874	85	0.337944
1	20602765	2	114855874	85	0.337944
1	20608200	2	97325030	85	0.300084
1	20608200	2	97325034	85	0.300084
1	20608200	2	97325038	85	0.300084
1	20608200	2	97342607	85	0.300084
1	20675446	2	103047802	85	0.300025
1	20675446	2	103050862	85	0.300025
1	20676700	2	102990071	85	0.307192
1	20676700	2	102991237	85	0.300749
1	20676700	2	103047802	85	0.320687
1	20676700	2	103050862	85	0.320687
1	20678855	2	102990071	85	0.307192
1	20678855	2	102991237	85	0.300749
1	20678855	2	103047802	85	0.320687
1	20678855	2	103050862	85	0.320687
1	20741347	2	113882016	85	0.306423
1	20741937	2	113882016	85	0.306423
1	20745310	2	113882016	85	0.330355
1	20746214	2	113882016	85	0.330355
1	20750846	2	113882016	85	0.330355
1	20754817	2	113878667	85	0.301563
1	20754817	2	113882016	85	0.332631
1	20996555	2	132084546	85	0.312258
1	20996555	2	132088003	85	0.302671
1	20996557	2	132084546	85	0.312258
1	20996557	2	132088003	85	0.302671
1	21020313	2	89612732	85	0.348798
1	21021198	2	89612732	85	0.318007
1	21021773	2	89612732	85	0.318007
1	21022701	2	89612732	85	0.318007
1	21116170	2	109827209	85	0.311126
1	21116170	2	109827715	85	0.311126
1	21577223	2	137354516	85	0.302541
1	21579334	2	137354516	85	0.334725
1	21583866	2	137354516	85	0.355289
1	21583866	2	137357418	85	0.312466
1	21646922	2	122170176	85	0.315758
1	21839690	2	122401922	85	0.308148
1	21908524	2	130076337	85	0.309279
1	21922132	2	117791260	85	0.315778
1	21922132	2	117794209	85	0.315778
1	21922132	2	117799193	85	0.315778
1	21922132	2	117806358	85	0.315778
1	22019265	2	98140828	85	0.333265
1	22019265	2	98147819	85	0.333265
1	22019265	2	98148968	85	0.333265
1	22019265	2	98161531	85	0.333265
1	22019265	2	98162104	85	0.316967
1	22323884	2	115337250	85	0.358556
1	22323884	2	115337401	85	0.334123
1	22333231	2	130580861	85	0.318111
1	22532681	2	131432700	85	0.335957
1	22555288	2	109860721	85	0.315399
1	22592878	2	135214570	85	0.327149
1	22598428	2	88447226	85	0.32243
1	22598428	2	88455202	85	0.32243
1	22598428	2	88459591	85	0.32243
1	22598428	2	88460741	85	0.32243
1	22598428	2	88462352	85	0.32243
1	22598428	2	88472141	85	0.32243
1	22598428	2	88473722	85	0.32243
1	22598428	2	88475202	85	0.32243
1	23148248	2	128292190	85	0.337563
1	23148248	2	128295055	85	0.337563
1	23155133	2	128292190	85	0.337563
1	23155133	2	128295055	85	0.337563
1	23155721	2	128292190	85	0.337563
1	23155721	2	128295055	85	0.337563
1	23159390	2	142586113	85	0.314904
1	23590651	2	109647310	85	0.303365
1	23946443	2	91757527	85	0.317674
1	23946443	2	91757531	85	0.317674
1	24035414	2	113580631	85	0.35777
1	24035414	2	113583880	85	0.370865
1	24035414	2	113587433	85	0.321188
1	24063922	2	105563697	85	0.31366
1	24067144	2	134514686	85	0.30614
1	24067144	2	134514960	85	0.30614
1	24067144	2	134514997	85	0.30614
1	24067306	2	128158637	85	0.306391
1	24068711	2	109682314	85	0.305564
1	24068741	2	109682314	85	0.32976
1	24073803	2	109682314	85	0.302863
1	24075122	2	109682314	85	0.302863
1	24078234	2	128158637	85	0.31133
1	24078688	2	109682314	85	0.302863
1	24083329	2	109682314	85	0.302863
1	24085487	2	109682314	85	0.302863
1	24085518	2	109682314	85	0.302863
1	24088765	2	128158637	85	0.31133
1	24091654	2	109682314	85	0.302863
1	24092739	2	109682314	85	0.302863
1	24093733	2	109682314	85	0.302863
1	24410720	2	114735245	85	0.316562
1	24410720	2	114747369	85	0.31722
1	24410720	2	114747708	85	0.31722
1	24422626	2	123215815	85	0.311678
1	24597242	2	121325909	85	0.313217
1	24637373	2	135344842	85	0.310278
1	24671637	2	89878770	85	0.404676
1	24730268	2	128811835	85	0.306725
1	24731581	2	128811835	85	0.306725
1	24732362	2	128811835	85	0.306725
1	24732976	2	128811835	85	0.306725
1	24910075	2	108687984	85	0.314139
1	25017388	2	141293464	85	0.308503
1	25017388	2	141298674	85	0.308503
1	25017388	2	141300273	85	0.308503
1	25017388	2	141304485	85	0.308503
1	25017388	2	141305576	85	0.308503
1	25017388	2	141306063	85	0.308503
1	25017388	2	141306349	85	0.308503
1	25017388	2	141309584	85	0.308503
1	25017388	2	141314520	85	0.308503
1	25223905	2	127229413	85	0.300515
1	25223905	2	127254270	85	0.322376
1	25242888	2	137878523	85	0.30264
1	25242888	2	137900018	85	0.331255
1	25277982	2	127935156	85	0.309267
1	25377166	2	132269110	85	0.308751
1	25377166	2	132277806	85	0.308751
1	25377166	2	132280046	85	0.308751
1	25377166	2	132280741	85	0.308751
1	25377166	2	132283416	85	0.308751
1	25377166	2	132287110	85	0.308751
1	25378265	2	132269110	85	0.321799
1	25378265	2	132277806	85	0.321799
1	25378265	2	132280046	85	0.321799
1	25378265	2	132280741	85	0.321799
1	25378265	2	132283416	85	0.321799
1	25378265	2	132287110	85	0.321799
1	25378358	2	132269110	85	0.321799
1	25378358	2	132277806	85	0.321799
1	25378358	2	132280046	85	0.321799
1	25378358	2	132280741	85	0.321799
1	25378358	2	132283416	85	0.321799
1	25378358	2	132287110	85	0.321799
1	25384437	2	131787477	85	0.337944
1	25419765	2	124953646	85	0.313075
1	25419765	2	124958632	85	0.313075
1	25419765	2	124958867	85	0.313075
1	25419765	2	124960055	85	0.313075
1	25419765	2	124960521	85	0.313075
1	25419765	2	124960523	85	0.313075
1	25419765	2	124960633	85	0.313075
1	25419765	2	124965993	85	0.313075
1	25419765	2	124970637	85	0.313075
1	25419765	2	124972048	85	0.313075
1	25420434	2	124953646	85	0.313075
1	25420434	2	124958632	85	0.313075
1	25420434	2	124958867	85	0.313075
1	25420434	2	124960055	85	0.313075
1	25420434	2	124960521	85	0.313075
1	25420434	2	124960523	85	0.313075
1	25420434	2	124960633	85	0.313075
1	25420434	2	124965993	85	0.313075
1	25420434	2	124970637	85	0.313075
1	25420434	2	124972048	85	0.313075
1	25421532	2	133581140	85	0.331468
1	25421532	2	133592694	85	0.331468
1	25421532	2	133595374	85	0.331468
1	25421532	2	133596019	85	0.331468
1	25421532	2	133597186	85	0.331468
1	25421532	2	133602119	85	0.331468
1	25421532	2	133602278	85	0.331468
1	25421532	2	133604422	85	0.313432
1	25540444	2	113112043	85	0.306899
1	25558560	2	113112043	85	0.306899
1	25559808	2	113112043	85	0.306899
1	25611101	2	103177046	85	0.306826
1	25611301	2	103177046	85	0.347654
1	25611385	2	103177046	85	0.347654
1	25611471	2	103177046	85	0.347654
1	25611590	2	103177046	85	0.347654
1	25611747	2	103177046	85	0.347654
1	25612113	2	103177046	85	0.347654
1	25612273	2	103177046	85	0.347654
1	25612473	2	103177046	85	0.347654
1	25612658	2	103177046	85	0.347654
1	25613006	2	103177046	85	0.347654
1	25613011	2	103177046	85	0.347654
1	25613145	2	103177046	85	0.347654
1	25613379	2	103177046	85	0.347654
1	25613532	2	103177046	85	0.347654
1	25613611	2	103177046	85	0.347654
1	25613739	2	103177046	85	0.347654
1	25614359	2	103177046	85	0.347654
1	25614362	2	103177046	85	0.347654
1	25614363	2	103177046	85	0.347654
1	25614375	2	103177046	85	0.347654
1	25614571	2	103177046	85	0.347654
1	25614573	2	103177046	85	0.347654
1	25614702	2	103177046	85	0.315968
1	25614714	2	103177046	85	0.315968
1	25614715	2	103177046	85	0.315968
1	25616792	2	103177046	85	0.347654
1	25617094	2	103177046	85	0.347654
1	25617106	2	103177046	85	0.347654
1	25617206	2	103177046	85	0.347654
1	25617251	2	103177046	85	0.347654
1	25617291	2	103177046	85	0.347654
1	25617351	2	103177046	85	0.347654
1	25617514	2	103177046	85	0.347654
1	25617586	2	103177046	85	0.347654
1	25617640	2	103177046	85	0.346419
1	25618129	2	103177046	85	0.315968
1	25618771	2	103142495	85	0.30748
1	25618771	2	103154483	85	0.30748
1	25618771	2	103156268	85	0.30748
1	25618771	2	103162580	85	0.30748
1	25618771	2	103162826	85	0.30748
1	25618771	2	103163175	85	0.30748
1	25618771	2	103163237	85	0.30748
1	25618771	2	103163700	85	0.30748
1	25618771	2	103163732	85	0.30748
1	25618771	2	103164948	85	0.30748
1	25618771	2	103165706	85	0.30748
1	25618771	2	103166742	85	0.30748
1	25618771	2	103169073	85	0.30748
1	25618771	2	103171651	85	0.30748
1	25618771	2	103177046	85	0.326506
1	25620021	2	103177046	85	0.347654
1	25650204	2	140192497	85	0.302763
1	25650204	2	140203293	85	0.302763
1	25856007	2	90416899	85	0.505952
1	25856007	2	91857930	85	0.505952
1	25884492	2	118372225	85	0.3173
1	25884497	2	118372225	85	0.3173
1	25892880	2	109819278	85	0.304311
1	25892880	2	109823122	85	0.354267
1	25892880	2	109826441	85	0.354267
1	25892880	2	109827656	85	0.315029
1	25892880	2	109827912	85	0.315029
1	25892880	2	109828124	85	0.315029
1	25892880	2	109828542	85	0.315029
1	25892880	2	109829778	85	0.315029
1	25892880	2	109833000	85	0.354267
1	25892880	2	109833819	85	0.315029
1	25892880	2	109834576	85	0.315029
1	25892880	2	109835208	85	0.315029
1	25892880	2	109837801	85	0.354267
1	25892880	2	109840066	85	0.354267
1	25892880	2	109846468	85	0.354267
1	25892880	2	109877425	85	0.329569
1	25892880	2	109960595	85	0.303041
1	25892880	2	109960634	85	0.303041
1	25892880	2	109961987	85	0.303041
1	25893242	2	109819278	85	0.304311
1	25893242	2	109823122	85	0.354267
1	25893242	2	109826441	85	0.354267
1	25893242	2	109827656	85	0.315029
1	25893242	2	109827912	85	0.315029
1	25893242	2	109828124	85	0.315029
1	25893242	2	109828542	85	0.315029
1	25893242	2	109829778	85	0.315029
1	25893242	2	109833000	85	0.354267
1	25893242	2	109833819	85	0.315029
1	25893242	2	109834576	85	0.315029
1	25893242	2	109835208	85	0.315029
1	25893242	2	109837801	85	0.354267
1	25893242	2	109840066	85	0.354267
1	25893242	2	109846468	85	0.354267
1	25893242	2	109877425	85	0.329569
1	25893242	2	109960595	85	0.303041
1	25893242	2	109960634	85	0.303041
1	25893242	2	109961987	85	0.303041
1	25895599	2	109823122	85	0.30672
1	25895599	2	109826441	85	0.30672
1	25895599	2	109833000	85	0.30672
1	25895599	2	109837801	85	0.30672
1	25895599	2	109840066	85	0.30672
1	25895599	2	109846468	85	0.30672
1	25895599	2	109877425	85	0.330473
1	25896021	2	109877425	85	0.302583
1	25896065	2	109877425	85	0.302583
1	25900240	2	105266464	85	0.316594
1	25989444	2	137128924	85	0.308561
1	26006135	2	102178343	85	0.311332
1	26006696	2	102178343	85	0.364114
1	26111715	2	106340389	85	0.307627
1	26111715	2	106341425	85	0.307627
1	26111715	2	106341427	85	0.307627
1	26111715	2	106341961	85	0.307627
1	26111715	2	106342677	85	0.307627
1	26111715	2	106342726	85	0.307627
1	26111715	2	106346234	85	0.307627
1	26241144	2	105791312	85	0.307686
1	26241144	2	105792850	85	0.302863
1	26431931	2	124310614	85	0.35286
1	26432239	2	124310614	85	0.35286
1	26432246	2	124310614	85	0.35286
1	26433730	2	124310614	85	0.35286
1	26435221	2	124310614	85	0.33421
1	26435919	2	124310614	85	0.35286
1	26436231	2	124310614	85	0.35286
1	26436352	2	124310614	85	0.35286
1	26436688	2	124310614	85	0.35286
1	26437262	2	124310614	85	0.35286
1	26437741	2	124310614	85	0.33421
1	26438498	2	124310614	85	0.33421
1	26438933	2	124310614	85	0.33421
1	26439586	2	124310614	85	0.33421
1	26439825	2	124310614	85	0.33421
1	26440718	2	124310614	85	0.35286
1	26442272	2	124310614	85	0.33421
1	26442600	2	124310614	85	0.35286
1	26444367	2	124310614	85	0.35286
1	26446351	2	124310614	85	0.35286
1	26446565	2	124310614	85	0.35286
1	26447335	2	124310614	85	0.35286
1	26447557	2	124310614	85	0.35286
1	26447870	2	124310614	85	0.35286
1	26448447	2	124310614	85	0.35286
1	26448849	2	124310614	85	0.35286
1	26449327	2	124310614	85	0.35286
1	26449337	2	124310614	85	0.35286
1	26449595	2	124310614	85	0.33421
1	26450101	2	124310614	85	0.33421
1	26452024	2	124310614	85	0.316594
1	26452604	2	124310614	85	0.33421
1	26453394	2	124310614	85	0.35286
1	26454968	2	124310614	85	0.316594
1	26455273	2	124310614	85	0.383403
1	26455319	2	124310614	85	0.316594
1	26455955	2	124310614	85	0.35286
1	26456709	2	124310614	85	0.316594
1	26457662	2	124310614	85	0.35286
1	26459058	2	124310614	85	0.35286
1	26460095	2	124310614	85	0.35286
1	26464923	2	124310614	85	0.35286
1	26471316	2	131155068	85	0.300547
1	26471316	2	131179030	85	0.311952
1	26471316	2	131179042	85	0.305564
1	26471316	2	131181374	85	0.318655
1	26471316	2	131181716	85	0.321251
1	26471316	2	131182426	85	0.351816
1	26471316	2	131235421	85	0.300676
1	26498718	2	117369316	85	0.33701
1	26498718	2	117379329	85	0.33701
1	26498718	2	117388274	85	0.315951
1	26498718	2	117393593	85	0.33701
1	26498718	2	117399252	85	0.315951
1	26498718	2	117401068	85	0.315951
1	26605594	2	124792971	85	0.316669
1	26605599	2	124792971	85	0.316669
1	26611372	2	124792971	85	0.316669
1	26653983	2	126331701	85	0.312952
1	26750273	2	134983908	85	0.348032
1	26753942	2	134983908	85	0.348032
1	26802548	2	134983908	85	0.348032
1	26827057	2	134983908	85	0.348032
1	27473602	2	95862274	85	0.3069
1	27473602	2	96050066	85	0.316504
1	27830936	2	121832671	85	0.312855
1	27889855	2	107203875	85	0.303238
1	27889855	2	107204110	85	0.303238
1	27889855	2	107206594	85	0.303238
1	27889855	2	107208023	85	0.303238
1	27889855	2	107208183	85	0.303238
1	27889855	2	107210006	85	0.303238
1	27889855	2	107212155	85	0.303238
1	27889855	2	107218740	85	0.303238
1	27889855	2	107218831	85	0.303238
1	27889855	2	107219573	85	0.303238
1	27889855	2	107221188	85	0.303238
1	27889855	2	107221307	85	0.303238
1	27889855	2	107223910	85	0.303238
1	27889855	2	107225315	85	0.303238
1	27889855	2	107225625	85	0.303238
1	27889855	2	107225761	85	0.303238
1	27889855	2	107229748	85	0.303238
1	27889855	2	107231589	85	0.303238
1	27889855	2	107234772	85	0.303238
1	27889855	2	107236002	85	0.303238
1	27889855	2	107238609	85	0.303238
1	27889855	2	107244427	85	0.303238
1	27889855	2	107244911	85	0.303238
1	27889855	2	107251021	85	0.303238
1	27889855	2	107252924	85	0.303238
1	27889855	2	107258654	85	0.303238
1	27889855	2	107259406	85	0.303238
1	27983008	2	133055959	85	0.319665
1	28480690	2	135735233	85	0.310002
1	28480690	2	135735648	85	0.302408
1	28480690	2	135740876	85	0.310002
1	28480690	2	135745392	85	0.322447
1	28480690	2	135748196	85	0.322447
1	28480690	2	135750695	85	0.302408
1	28489326	2	135662845	85	0.328788
1	28489326	2	135724136	85	0.306418
1	28489326	2	135735233	85	0.383364
1	28489326	2	135735648	85	0.379489
1	28489326	2	135737908	85	0.300614
1	28489326	2	135740876	85	0.383364
1	28489326	2	135741061	85	0.311161
1	28489326	2	135742599	85	0.311161
1	28489326	2	135743234	85	0.311161
1	28489326	2	135745392	85	0.401129
1	28489326	2	135745545	85	0.311161
1	28489326	2	135745722	85	0.311161
1	28489326	2	135748196	85	0.401129
1	28489326	2	135748275	85	0.311161
1	28489326	2	135748276	85	0.311161
1	28489326	2	135749650	85	0.311161
1	28489326	2	135750023	85	0.311161
1	28489326	2	135750692	85	0.311161
1	28489326	2	135750695	85	0.379489
1	28489326	2	135753521	85	0.311161
1	28489326	2	135755367	85	0.322532
1	28489326	2	135755374	85	0.362691
1	28510330	2	136935665	85	0.315763
1	28514027	2	136935665	85	0.315122
1	28519852	2	136935665	85	0.315763
1	28522547	2	136935665	85	0.315763
1	28538484	2	136935665	85	0.315763
1	28540221	2	136935665	85	0.315763
1	28548705	2	136935665	85	0.315763
1	28550448	2	136935665	85	0.315763
1	28551450	2	136935665	85	0.320658
1	28553377	2	136935665	85	0.315763
1	28559694	2	136935665	85	0.315763
1	28559820	2	136935665	85	0.315763
1	28560010	2	136935665	85	0.315763
1	28560136	2	136935665	85	0.311562
1	28560580	2	136935665	85	0.315763
1	28560651	2	136935665	85	0.315763
1	28561856	2	136935665	85	0.315763
1	28561860	2	136935665	85	0.315763
1	28589008	2	135755367	85	0.347869
1	28589442	2	135755367	85	0.347869
1	28620730	2	135755367	85	0.306826
1	28824507	2	126614162	85	0.320985
1	28824507	2	126650023	85	0.310641
1	28824507	2	126650486	85	0.310641
1	28824507	2	126650551	85	0.311241
1	28997231	2	109920663	85	0.302769
1	29042115	2	91757527	85	0.305798
1	29042115	2	91757531	85	0.305798
1	29184254	2	89225795	85	0.324018
1	29184254	2	89427396	85	0.335514
1	29184254	2	89428444	85	0.309517
1	29184254	2	89449601	85	0.332985
1	29184254	2	89449867	85	0.332985
1	29184254	2	89451221	85	0.332985
1	29184254	2	89455595	85	0.321275
1	29184254	2	89455675	85	0.340798
1	29184254	2	89456075	85	0.340798
1	29184254	2	89460184	85	0.340798
1	29184254	2	89460878	85	0.354266
1	29184254	2	89462337	85	0.335514
1	29184254	2	89462438	85	0.340798
1	29184254	2	89463530	85	0.354266
1	29184254	2	89463678	85	0.354266
1	29184254	2	89464784	85	0.340798
1	29184254	2	89473274	85	0.332985
1	29184254	2	89477752	85	0.335514
1	29184254	2	89479169	85	0.335514
1	29184254	2	89480049	85	0.332985
1	29184254	2	89480889	85	0.332985
1	29184254	2	89480943	85	0.332985
1	29184254	2	89486677	85	0.309517
1	29184254	2	89486992	85	0.309517
1	29184254	2	89492998	85	0.309517
1	29184254	2	89494896	85	0.309517
1	29191563	2	89311543	85	0.306265
1	29191563	2	89455595	85	0.316131
1	29191563	2	89460878	85	0.309532
1	29191563	2	89463530	85	0.309532
1	29191563	2	89463678	85	0.309532
1	29191563	2	133162453	85	0.312378
1	29192722	2	89225795	85	0.348633
1	29192722	2	89233726	85	0.300685
1	29192722	2	89310048	85	0.318007
1	29192722	2	89310049	85	0.318007
1	29192722	2	89419061	85	0.309205
1	29192722	2	89419551	85	0.309205
1	29192722	2	89424918	85	0.309205
1	29192722	2	89425042	85	0.309205
1	29192722	2	89426386	85	0.309205
1	29192722	2	89427396	85	0.355764
1	29192722	2	89428444	85	0.329179
1	29192722	2	89449601	85	0.353137
1	29192722	2	89449867	85	0.353137
1	29192722	2	89451221	85	0.353137
1	29192722	2	89455595	85	0.346233
1	29192722	2	89455675	85	0.364307
1	29192722	2	89455923	85	0.302114
1	29192722	2	89456075	85	0.364307
1	29192722	2	89460184	85	0.364307
1	29192722	2	89460878	85	0.379375
1	29192722	2	89462337	85	0.355764
1	29192722	2	89462438	85	0.364307
1	29192722	2	89463530	85	0.379375
1	29192722	2	89463678	85	0.379375
1	29192722	2	89464784	85	0.364307
1	29192722	2	89473274	85	0.353137
1	29192722	2	89477752	85	0.355764
1	29192722	2	89479169	85	0.355764
1	29192722	2	89480049	85	0.353137
1	29192722	2	89480889	85	0.353137
1	29192722	2	89480943	85	0.353137
1	29192722	2	89486677	85	0.329179
1	29192722	2	89486992	85	0.329179
1	29192722	2	89492998	85	0.329179
1	29192722	2	89494896	85	0.329179
1	29194637	2	89225795	85	0.324018
1	29194637	2	89427396	85	0.335514
1	29194637	2	89428444	85	0.309517
1	29194637	2	89449601	85	0.332985
1	29194637	2	89449867	85	0.332985
1	29194637	2	89451221	85	0.332985
1	29194637	2	89455595	85	0.321275
1	29194637	2	89455675	85	0.340798
1	29194637	2	89456075	85	0.340798
1	29194637	2	89460184	85	0.340798
1	29194637	2	89460878	85	0.354266
1	29194637	2	89462337	85	0.335514
1	29194637	2	89462438	85	0.340798
1	29194637	2	89463530	85	0.354266
1	29194637	2	89463678	85	0.354266
1	29194637	2	89464784	85	0.340798
1	29194637	2	89473274	85	0.332985
1	29194637	2	89477752	85	0.335514
1	29194637	2	89479169	85	0.335514
1	29194637	2	89480049	85	0.332985
1	29194637	2	89480889	85	0.332985
1	29194637	2	89480943	85	0.332985
1	29194637	2	89486677	85	0.309517
1	29194637	2	89486992	85	0.309517
1	29194637	2	89492998	85	0.309517
1	29194637	2	89494896	85	0.309517
1	29261987	2	89316273	85	0.306357
1	29261987	2	89320933	85	0.306357
1	29636255	2	104856148	85	0.313075
1	29636255	2	104872498	85	0.313075
1	29636255	2	104873419	85	0.313075
1	29718191	2	131390067	85	0.336618
1	29719590	2	107708347	85	0.355835
1	29722010	2	107708347	85	0.335058
1	29722010	2	107718450	85	0.302541
1	29787696	2	99824965	85	0.330092
1	29875491	2	115235472	85	0.301932
1	29875491	2	115236420	85	0.301932
1	29875491	2	115238029	85	0.301932
1	30089614	2	121956663	85	0.322155
1	30094417	2	121956663	85	0.322155
1	30116307	2	89345568	85	0.328865
1	30149681	2	133594754	85	0.30344
1	30230779	2	105329392	85	0.321751
1	30230779	2	105331334	85	0.321751
1	30230779	2	105333227	85	0.321751
1	30230844	2	105329392	85	0.321751
1	30230844	2	105331334	85	0.321751
1	30230844	2	105333227	85	0.321751
1	30231144	2	105329392	85	0.321751
1	30231144	2	105331334	85	0.321751
1	30231144	2	105333227	85	0.321751
1	30231261	2	105329392	85	0.321751
1	30231261	2	105331334	85	0.321751
1	30231261	2	105333227	85	0.321751
1	30236966	2	105329392	85	0.321751
1	30236966	2	105331334	85	0.321751
1	30236966	2	105333227	85	0.321751
1	30243631	2	105329392	85	0.321751
1	30243631	2	105331334	85	0.321751
1	30243631	2	105333227	85	0.321751
1	30267214	2	129386038	85	0.307468
1	30267214	2	129393415	85	0.300222
1	30271463	2	129386038	85	0.307468
1	30271463	2	129393415	85	0.300222
1	30478547	2	98704378	85	0.3098
1	30478547	2	98715864	85	0.330255
1	30478547	2	98729436	85	0.330255
1	30478547	2	98730046	85	0.330255
1	30478547	2	98736225	85	0.319077
1	30478547	2	98741179	85	0.330255
1	30527438	2	88532529	85	0.306913
1	30527438	2	88536087	85	0.306913
1	30527728	2	88532529	85	0.306913
1	30527728	2	88536087	85	0.306913
1	30527793	2	88532529	85	0.306913
1	30527793	2	88536087	85	0.306913
1	30527795	2	88532529	85	0.306913
1	30527795	2	88536087	85	0.306913
1	30527818	2	88532529	85	0.306913
1	30527818	2	88536087	85	0.306913
1	30527830	2	88532529	85	0.306913
1	30527830	2	88536087	85	0.306913
1	30527974	2	88532529	85	0.306913
1	30527974	2	88536087	85	0.306913
1	30528143	2	88532529	85	0.306913
1	30528143	2	88536087	85	0.306913
1	30528374	2	88532529	85	0.306913
1	30528374	2	88536087	85	0.306913
1	30528590	2	88532529	85	0.306913
1	30528590	2	88536087	85	0.306913
1	30528607	2	88532529	85	0.306913
1	30528607	2	88536087	85	0.306913
1	30569609	2	119228260	85	0.310471
1	30570287	2	119228260	85	0.300357
1	30570766	2	119228260	85	0.300357
1	30571864	2	119228260	85	0.300357
1	30572429	2	119228260	85	0.310471
1	30572812	2	119228260	85	0.310471
1	30572847	2	119228260	85	0.310471
1	30572884	2	119228260	85	0.310471
1	30573108	2	119228260	85	0.310471
1	30734325	2	97501206	85	0.321714
1	30757293	2	130466846	85	0.306418
1	30805021	2	89102921	85	0.325914
1	30915381	2	106536134	85	0.350319
1	30915381	2	106538901	85	0.304319
1	30961723	2	91784253	85	0.494048
1	30961723	2	91784294	85	0.494048
1	31003452	2	119841329	85	0.310721
1	31350501	2	132170888	85	0.31383
1	31353923	2	132170888	85	0.302709
1	31494924	2	140427167	85	0.31594
1	31642815	2	118926955	85	0.323305
1	31642815	2	118933126	85	0.301965
1	31642815	2	118942954	85	0.301965
1	31642815	2	118944055	85	0.301965
1	31642815	2	118944975	85	0.301965
1	31642815	2	118946643	85	0.301965
1	31645014	2	118926955	85	0.323305
1	31645014	2	118933126	85	0.301965
1	31645014	2	118942954	85	0.301965
1	31645014	2	118944055	85	0.301965
1	31645014	2	118944975	85	0.301965
1	31645014	2	118946643	85	0.301965
1	31775149	2	115943744	85	0.303959
1	31775149	2	115945609	85	0.303959
1	31775149	2	115957159	85	0.303959
1	31825818	2	115943744	85	0.333061
1	31825818	2	115945609	85	0.333061
1	31825818	2	115957159	85	0.333061
1	31826136	2	115943744	85	0.333061
1	31826136	2	115945609	85	0.333061
1	31826136	2	115957159	85	0.333061
1	31835021	2	115943744	85	0.303959
1	31835021	2	115945609	85	0.303959
1	31835021	2	115957159	85	0.303959
1	31841619	2	115943744	85	0.303959
1	31841619	2	115945609	85	0.303959
1	31841619	2	115957159	85	0.303959
1	31842793	2	115943744	85	0.303959
1	31842793	2	115945609	85	0.303959
1	31842793	2	115957159	85	0.303959
1	31845686	2	115943744	85	0.303959
1	31845686	2	115945609	85	0.303959
1	31845686	2	115957159	85	0.303959
1	31848456	2	115943744	85	0.303959
1	31848456	2	115945609	85	0.303959
1	31848456	2	115957159	85	0.303959
1	31852093	2	115943744	85	0.303959
1	31852093	2	115945609	85	0.303959
1	31852093	2	115957159	85	0.303959
1	31854398	2	115943744	85	0.303959
1	31854398	2	115945609	85	0.303959
1	31854398	2	115957159	85	0.303959
1	31904786	2	91865177	85	0.325397
1	31904804	2	88523796	85	0.361912
1	31904804	2	91757692	85	0.313209
1	31904804	2	91757695	85	0.313209
1	31904804	2	91808505	85	0.325397
1	31961325	2	138979328	85	0.303904
1	32020364	2	127829801	85	0.326247
1	32173360	2	135171729	85	0.303052
1	32173360	2	135171733	85	0.303052
1	32351466	2	123427886	85	0.313642
1	32358697	2	134865196	85	0.306838
1	32358697	2	134870080	85	0.306838
1	32358697	2	134870498	85	0.306838
1	32546987	2	134728459	85	0.309167
1	32597285	2	134728459	85	0.323581
1	32689417	2	143263410	85	0.320494
1	32689417	2	143265479	85	0.320494
1	32724890	2	137190667	85	0.317736
1	32731735	2	125457439	85	0.305882
1	33171907	2	121603940	85	0.315732
1	33545303	2	141431541	85	0.307385
1	33545303	2	141431864	85	0.307385
1	33545303	2	141432508	85	0.307385
1	33545303	2	141432691	85	0.307385
1	33545303	2	141432941	85	0.307385
1	33545303	2	141434045	85	0.307385
1	33545303	2	141434316	85	0.307385
1	33545303	2	141434770	85	0.307385
1	33742353	2	97760357	85	0.317555
1	33742353	2	97761276	85	0.317555
1	33742353	2	97761641	85	0.317555
1	33742353	2	97762107	85	0.317555
1	33742353	2	97766551	85	0.317555
1	33742353	2	97766574	85	0.317555
1	33742353	2	97771695	85	0.317555
1	33742353	2	97772025	85	0.317555
1	33742353	2	97774801	85	0.317555
1	33742353	2	97776627	85	0.317555
1	33742353	2	97782995	85	0.306918
1	33742353	2	97787558	85	0.306918
1	33742353	2	97789020	85	0.306918
1	33742353	2	97793324	85	0.331962
1	33742353	2	97793615	85	0.331962
1	33742353	2	97793998	85	0.331962
1	33742353	2	97794006	85	0.331962
1	33742353	2	97794022	85	0.331962
1	33742353	2	97796382	85	0.331962
1	33742353	2	97799967	85	0.331962
1	33742353	2	97801215	85	0.331962
1	33742353	2	97806018	85	0.331962
1	33742353	2	97807404	85	0.331962
1	33742353	2	97808047	85	0.331962
1	33742353	2	97812504	85	0.331962
1	33742353	2	97812676	85	0.331962
1	33742353	2	97812713	85	0.331962
1	33742353	2	97813769	85	0.331962
1	33742353	2	97816630	85	0.331962
1	33742353	2	97816821	85	0.331962
1	33742353	2	97818348	85	0.331962
1	33742353	2	97820752	85	0.331962
1	33742353	2	97820820	85	0.331962
1	33742353	2	97821502	85	0.331962
1	33742353	2	97822563	85	0.31191
1	33742353	2	97822564	85	0.31191
1	33742353	2	97823971	85	0.331962
1	33742353	2	97825361	85	0.331962
1	33742353	2	97826431	85	0.331962
1	33742353	2	97826741	85	0.331962
1	33742353	2	97826852	85	0.331962
1	33742353	2	97836470	85	0.331962
1	33742353	2	97837911	85	0.31191
1	33742353	2	97839613	85	0.331962
1	33742353	2	97840831	85	0.331962
1	33742353	2	97841204	85	0.331962
1	33742353	2	97842406	85	0.331962
1	33742353	2	97849219	85	0.331962
1	33742353	2	97850677	85	0.331962
1	33742353	2	97851069	85	0.331962
1	33911676	2	134957047	85	0.318128
1	33912053	2	134957047	85	0.318128
1	33912440	2	134957047	85	0.324711
1	33916601	2	134957047	85	0.318128
1	33920466	2	134549991	85	0.314513
1	33920466	2	134552026	85	0.380477
1	34029462	2	130429570	85	0.306169
1	34029997	2	125739960	85	0.315396
1	34029997	2	125740180	85	0.315396
1	34251481	2	100826572	85	0.316496
1	34432210	2	98016114	85	0.309898
1	34432210	2	98187407	85	0.309898
1	34437310	2	98621485	85	0.315635
1	34439505	2	98621485	85	0.315635
1	34443688	2	121645056	85	0.313914
1	34473786	2	98610288	85	0.328897
1	34572165	2	108157027	85	0.314811
1	34593734	2	143307461	85	0.300938
1	34593734	2	143326274	85	0.300938
1	34599641	2	143307461	85	0.319547
1	34599641	2	143326274	85	0.319547
1	34619217	2	130625733	85	0.319673
1	34750936	2	106229850	85	0.311831
1	34794089	2	119921881	85	0.318705
1	34887162	2	138395407	85	0.324837
1	34895459	2	132674805	85	0.319807
1	35135595	2	106485728	85	0.332966
1	35137337	2	106485728	85	0.332966
1	35137539	2	106485728	85	0.332966
1	35141339	2	106485728	85	0.314708
1	35142875	2	106485728	85	0.314708
1	35514547	2	129850372	85	0.320374
1	35514547	2	129855129	85	0.336737
1	35521504	2	129855129	85	0.312766
1	35523424	2	129855129	85	0.312766
1	35530698	2	129855129	85	0.312766
1	35542355	2	129855129	85	0.312766
1	35544351	2	129855129	85	0.312766
1	35580282	2	129855129	85	0.312766
1	35709213	2	130639615	85	0.312457
1	35865741	2	134574570	85	0.320139
1	35943043	2	112084581	85	0.300444
1	35959386	2	120119418	85	0.315953
1	35961482	2	120119418	85	0.315953
1	35963614	2	120119418	85	0.315953
1	36017076	2	120119418	85	0.315953
1	36054251	2	100325906	85	0.300473
1	36054251	2	120038321	85	0.321907
1	36054251	2	120046798	85	0.321907
1	36054251	2	120046986	85	0.321907
1	36055882	2	100325906	85	0.306103
1	36056527	2	100325906	85	0.306103
1	36056810	2	100325906	85	0.306103
1	36058544	2	100325906	85	0.306103
1	36062277	2	100325906	85	0.306103
1	36063046	2	100325906	85	0.306103
1	36070256	2	100325906	85	0.306103
1	36071561	2	100325906	85	0.306103
1	36074775	2	100325906	85	0.306103
1	36075509	2	100325906	85	0.306103
1	36078911	2	100325906	85	0.306103
1	36079896	2	100325906	85	0.306103
1	36079968	2	100325906	85	0.306103
1	36083584	2	100325906	85	0.306103
1	36085055	2	100325906	85	0.306103
1	36085896	2	100325906	85	0.306103
1	36086063	2	100325906	85	0.306103
1	36091500	2	100325906	85	0.306103
1	36095406	2	100325906	85	0.306103
1	36095733	2	100325906	85	0.306103
1	36095796	2	100325906	85	0.306103
1	36096613	2	100325906	85	0.306103
1	36097518	2	100325906	85	0.306103
1	36097627	2	100325906	85	0.306103
1	36098278	2	100325906	85	0.306103
1	36098905	2	100325906	85	0.306103
1	36102833	2	100325906	85	0.306103
1	36103135	2	100325906	85	0.306103
1	36108705	2	100325906	85	0.306103
1	36108727	2	100325906	85	0.306103
1	36111401	2	112084581	85	0.320079
1	36136146	2	123775007	85	0.305537
1	36136146	2	123778050	85	0.305537
1	36136146	2	123778427	85	0.305537
1	36136146	2	123782886	85	0.305537
1	36136146	2	123785757	85	0.305537
1	36136146	2	123785926	85	0.305537
1	36136146	2	123789358	85	0.305537
1	36136146	2	123790231	85	0.305537
1	36136146	2	123790819	85	0.305537
1	36136146	2	123794414	85	0.305537
1	36136146	2	123796040	85	0.305537
1	36136146	2	123797583	85	0.305537
1	36136146	2	123798566	85	0.305537
1	36136146	2	123798791	85	0.305537
1	36136146	2	123802355	85	0.305537
1	36136146	2	123802771	85	0.305537
1	36136146	2	123803710	85	0.305537
1	36136146	2	123807826	85	0.305537
1	36136146	2	123811129	85	0.305537
1	36305767	2	106182123	85	0.303445
1	36312205	2	108983560	85	0.30284
1	36312205	2	109000768	85	0.30284
1	36345335	2	120044518	85	0.30583
1	36483947	2	113894511	85	0.316496
1	36581792	2	110427114	85	0.312922
1	36817349	2	112793297	85	0.304822
1	36817349	2	112796264	85	0.304822
1	36817349	2	112801091	85	0.304822
1	36817349	2	112806802	85	0.304822
1	36817349	2	112812623	85	0.304822
1	36817349	2	112815876	85	0.304822
1	36817349	2	112816269	85	0.304822
1	36817349	2	112816297	85	0.304822
1	36838714	2	132139621	85	0.309422
1	36997896	2	106128227	85	0.309983
1	36997896	2	106128848	85	0.309983
1	37163552	2	139903430	85	0.30672
1	37163567	2	139903430	85	0.30672
1	37163568	2	139903430	85	0.30672
1	37165227	2	139903430	85	0.305104
1	37165467	2	139903430	85	0.305104
1	37329900	2	106667737	85	0.310316
1	37402184	2	105307765	85	0.306463
1	37402184	2	105309023	85	0.306463
1	37402184	2	105310216	85	0.306463
1	37414805	2	127017050	85	0.345896
1	37414805	2	127027052	85	0.345896
1	37503951	2	96522092	85	0.361912
1	37503951	2	96522093	85	0.361912
1	37517149	2	101224378	85	0.327857
1	37559724	2	129315731	85	0.315552
1	37559724	2	129317105	85	0.315552
1	37559724	2	129327135	85	0.315552
1	37559724	2	129333006	85	0.315552
1	37801111	2	100216473	85	0.302437
1	37882971	2	125161330	85	0.325966
1	37907433	2	131214100	85	0.31681
1	37951201	2	110297366	85	0.330567
1	37951201	2	110307634	85	0.330567
1	37951201	2	110324070	85	0.368163
1	37951201	2	110326445	85	0.339896
1	37951201	2	110326769	85	0.330567
1	37951201	2	110338051	85	0.383369
1	37951201	2	110341328	85	0.330567
1	37951201	2	110344757	85	0.330567
1	37951201	2	110353769	85	0.326736
1	37951201	2	110370493	85	0.339896
1	37951201	2	110376615	85	0.368163
1	37951201	2	110378875	85	0.368163
1	37951201	2	110384018	85	0.339896
1	38062059	2	114568480	85	0.302436
1	38105998	2	119395553	85	0.302806
1	38105998	2	119396683	85	0.303629
1	38105998	2	119396918	85	0.302806
1	38105998	2	119399752	85	0.302806
1	38108012	2	119396683	85	0.317013
1	38198986	2	124023469	85	0.315462
1	38198986	2	124044328	85	0.315462
1	38306868	2	98458980	85	0.308696
1	38331799	2	98458980	85	0.308696
1	38349606	2	98458980	85	0.320586
1	38356024	2	98458980	85	0.306103
1	38769949	2	119157198	85	0.301032
1	38769951	2	119157198	85	0.301032
1	38774724	2	96255978	85	0.308199
1	38774724	2	96898180	85	0.309021
1	38774724	2	96961490	85	0.309021
1	38774724	2	96973698	85	0.309021
1	38779396	2	118680583	85	0.310529
1	38780389	2	96255978	85	0.308199
1	38780389	2	96898180	85	0.309021
1	38780389	2	96961490	85	0.309021
1	38780389	2	96973698	85	0.309021
1	38781909	2	96255978	85	0.308199
1	38781909	2	96898180	85	0.309021
1	38781909	2	96961490	85	0.309021
1	38781909	2	96973698	85	0.309021
1	38785641	2	96255978	85	0.308199
1	38785641	2	96898180	85	0.309021
1	38785641	2	96961490	85	0.309021
1	38785641	2	96973698	85	0.309021
1	39035297	2	130508303	85	0.310637
1	39035326	2	130508303	85	0.302307
1	39035975	2	132800118	85	0.319726
1	39119898	2	111643065	85	0.367267
1	39120658	2	111643065	85	0.367267
1	39122886	2	111643065	85	0.367267
1	39217732	2	100933758	85	0.30225
1	39217732	2	100934199	85	0.32901
1	39217732	2	100934423	85	0.30225
1	39280617	2	114618009	85	0.304013
1	39280617	2	114651234	85	0.301702
1	39280617	2	114656840	85	0.301702
1	39280617	2	114709588	85	0.301702
1	39280617	2	114710861	85	0.301702
1	39284122	2	114618009	85	0.304013
1	39284122	2	114651234	85	0.301702
1	39284122	2	114656840	85	0.301702
1	39284122	2	114709588	85	0.301702
1	39284122	2	114710861	85	0.301702
1	39360379	2	98138437	85	0.333031
1	39360379	2	98141897	85	0.326337
1	39360379	2	98146463	85	0.326337
1	39361425	2	111111650	85	0.319557
1	39392669	2	119102691	85	0.301028
1	39409978	2	108496215	85	0.301274
1	39410110	2	114173390	85	0.315835
1	39410110	2	114173394	85	0.315835
1	39410269	2	114173390	85	0.315835
1	39410269	2	114173394	85	0.315835
1	39415979	2	114173390	85	0.31633
1	39415979	2	114173394	85	0.31633
1	39418068	2	114173390	85	0.31633
1	39418068	2	114173394	85	0.31633
1	39425589	2	114173390	85	0.31633
1	39425589	2	114173394	85	0.31633
1	39427374	2	119102691	85	0.315375
1	39432209	2	108496215	85	0.301274
1	39537844	2	106898137	85	0.304361
1	39537844	2	106966918	85	0.322807
1	39538595	2	106898137	85	0.304361
1	39538595	2	106966918	85	0.322807
1	39538684	2	106898137	85	0.304361
1	39538684	2	106966918	85	0.322807
1	39540386	2	106898137	85	0.304361
1	39540386	2	106966918	85	0.322807
1	39540590	2	106897152	85	0.323845
1	39540590	2	106897156	85	0.323845
1	39540590	2	106897217	85	0.323845
1	39540590	2	106897323	85	0.323845
1	39540590	2	106897613	85	0.323845
1	39540590	2	106897831	85	0.323845
1	39540590	2	106897973	85	0.323845
1	39540590	2	106898105	85	0.323845
1	39540590	2	106898137	85	0.349725
1	39540590	2	106898141	85	0.323845
1	39540590	2	106898223	85	0.323845
1	39540590	2	106898457	85	0.323845
1	39540590	2	106898558	85	0.316772
1	39540590	2	106898917	85	0.323845
1	39540590	2	106899353	85	0.323845
1	39540590	2	106936579	85	0.339628
1	39540590	2	106957745	85	0.308752
1	39540590	2	106957764	85	0.308752
1	39540590	2	106958735	85	0.308752
1	39540590	2	106960027	85	0.308752
1	39540590	2	106963994	85	0.308752
1	39540590	2	106966918	85	0.36705
1	39540590	2	106970500	85	0.308752
1	39540590	2	106986703	85	0.308752
1	39540590	2	106988935	85	0.308752
1	39544972	2	106898137	85	0.310934
1	39544972	2	106936579	85	0.30684
1	39544972	2	106966918	85	0.333412
1	39575235	2	131836279	85	0.311755
1	39575982	2	131836279	85	0.311755
1	39576992	2	131836279	85	0.311755
1	39577155	2	131836279	85	0.311755
1	39580959	2	100376919	85	0.310734
1	39580959	2	100377321	85	0.385119
1	39580959	2	100377774	85	0.310734
1	39580959	2	100381896	85	0.303477
1	39580959	2	100391734	85	0.310734
1	39580959	2	100395264	85	0.385119
1	39580959	2	100403354	85	0.310734
1	39580959	2	100404197	85	0.310734
1	39580959	2	100405993	85	0.310734
1	39580959	2	100406093	85	0.310734
1	39580959	2	100407910	85	0.385119
1	39580959	2	100408956	85	0.310734
1	39580959	2	100409563	85	0.310734
1	39580959	2	100415147	85	0.310734
1	39580959	2	100416565	85	0.310734
1	39580959	2	100417634	85	0.385119
1	39580959	2	100418157	85	0.310734
1	39580959	2	100421782	85	0.310734
1	39580959	2	100422305	85	0.326583
1	39580959	2	100423244	85	0.310734
1	39586475	2	131836279	85	0.311755
1	39592851	2	100376919	85	0.310734
1	39592851	2	100377321	85	0.385119
1	39592851	2	100377774	85	0.310734
1	39592851	2	100381896	85	0.303477
1	39592851	2	100391734	85	0.310734
1	39592851	2	100395264	85	0.385119
1	39592851	2	100403354	85	0.310734
1	39592851	2	100404197	85	0.310734
1	39592851	2	100405993	85	0.310734
1	39592851	2	100406093	85	0.310734
1	39592851	2	100407910	85	0.385119
1	39592851	2	100408956	85	0.310734
1	39592851	2	100409563	85	0.310734
1	39592851	2	100415147	85	0.310734
1	39592851	2	100416565	85	0.310734
1	39592851	2	100417634	85	0.385119
1	39592851	2	100418157	85	0.310734
1	39592851	2	100421782	85	0.310734
1	39592851	2	100422305	85	0.326583
1	39592851	2	100423244	85	0.310734
1	39595214	2	100377321	85	0.306892
1	39595214	2	100395264	85	0.306892
1	39595214	2	100407910	85	0.306892
1	39595214	2	100417634	85	0.306892
1	39595214	2	100422305	85	0.316868
1	39598927	2	100377321	85	0.306892
1	39598927	2	100395264	85	0.306892
1	39598927	2	100407910	85	0.306892
1	39598927	2	100417634	85	0.306892
1	39598927	2	100422305	85	0.316868
1	39598930	2	100377321	85	0.306892
1	39598930	2	100395264	85	0.306892
1	39598930	2	100407910	85	0.306892
1	39598930	2	100417634	85	0.306892
1	39598930	2	100422305	85	0.316868
1	39603603	2	100376919	85	0.310734
1	39603603	2	100377321	85	0.385119
1	39603603	2	100377774	85	0.310734
1	39603603	2	100381896	85	0.303477
1	39603603	2	100391734	85	0.310734
1	39603603	2	100395264	85	0.385119
1	39603603	2	100403354	85	0.310734
1	39603603	2	100404197	85	0.310734
1	39603603	2	100405993	85	0.310734
1	39603603	2	100406093	85	0.310734
1	39603603	2	100407910	85	0.385119
1	39603603	2	100408956	85	0.310734
1	39603603	2	100409563	85	0.310734
1	39603603	2	100415147	85	0.310734
1	39603603	2	100416565	85	0.310734
1	39603603	2	100417634	85	0.385119
1	39603603	2	100418157	85	0.310734
1	39603603	2	100421782	85	0.310734
1	39603603	2	100422305	85	0.326583
1	39603603	2	100423244	85	0.310734
1	39608117	2	100377321	85	0.306892
1	39608117	2	100395264	85	0.306892
1	39608117	2	100407910	85	0.306892
1	39608117	2	100417634	85	0.306892
1	39608117	2	100422305	85	0.316868
1	39609609	2	100377321	85	0.306892
1	39609609	2	100395264	85	0.306892
1	39609609	2	100407910	85	0.306892
1	39609609	2	100417634	85	0.306892
1	39609609	2	100422305	85	0.316868
1	39612458	2	100377321	85	0.306892
1	39612458	2	100395264	85	0.306892
1	39612458	2	100407910	85	0.306892
1	39612458	2	100417634	85	0.306892
1	39612458	2	100422305	85	0.316868
1	39613187	2	100377321	85	0.306892
1	39613187	2	100395264	85	0.306892
1	39613187	2	100407910	85	0.306892
1	39613187	2	100417634	85	0.306892
1	39613187	2	100422305	85	0.316868
1	39613224	2	100377321	85	0.306892
1	39613224	2	100395264	85	0.306892
1	39613224	2	100407910	85	0.306892
1	39613224	2	100417634	85	0.306892
1	39613224	2	100422305	85	0.316868
1	39615742	2	100377321	85	0.306892
1	39615742	2	100395264	85	0.306892
1	39615742	2	100407910	85	0.306892
1	39615742	2	100417634	85	0.306892
1	39615742	2	100422305	85	0.316868
1	39622148	2	100377321	85	0.306892
1	39622148	2	100395264	85	0.306892
1	39622148	2	100407910	85	0.306892
1	39622148	2	100417634	85	0.306892
1	39622148	2	100422305	85	0.316868
1	39623219	2	131836279	85	0.311755
1	39623852	2	131836279	85	0.311755
1	39624950	2	100377321	85	0.306892
1	39624950	2	100395264	85	0.306892
1	39624950	2	100407910	85	0.306892
1	39624950	2	100417634	85	0.306892
1	39624950	2	100422305	85	0.316868
1	39625339	2	100377321	85	0.306892
1	39625339	2	100395264	85	0.306892
1	39625339	2	100407910	85	0.306892
1	39625339	2	100417634	85	0.306892
1	39625339	2	100422305	85	0.316868
1	39629032	2	131836279	85	0.311755
1	39630919	2	100377321	85	0.306892
1	39630919	2	100395264	85	0.306892
1	39630919	2	100407910	85	0.306892
1	39630919	2	100417634	85	0.306892
1	39630919	2	100422305	85	0.316868
1	39634321	2	100377321	85	0.306892
1	39634321	2	100395264	85	0.306892
1	39634321	2	100407910	85	0.306892
1	39634321	2	100417634	85	0.306892
1	39634321	2	100422305	85	0.316868
1	39640332	2	100377321	85	0.306892
1	39640332	2	100395264	85	0.306892
1	39640332	2	100407910	85	0.306892
1	39640332	2	100417634	85	0.306892
1	39640332	2	100422305	85	0.316868
1	39647181	2	131836279	85	0.306122
1	39649798	2	131836279	85	0.311755
1	39650958	2	100377321	85	0.306892
1	39650958	2	100395264	85	0.306892
1	39650958	2	100407910	85	0.306892
1	39650958	2	100417634	85	0.306892
1	39650958	2	100422305	85	0.316868
1	39651311	2	100377321	85	0.306892
1	39651311	2	100395264	85	0.306892
1	39651311	2	100407910	85	0.306892
1	39651311	2	100417634	85	0.306892
1	39651311	2	100422305	85	0.316868
1	39656533	2	100377321	85	0.306892
1	39656533	2	100395264	85	0.306892
1	39656533	2	100407910	85	0.306892
1	39656533	2	100417634	85	0.306892
1	39656533	2	100422305	85	0.316868
1	39668221	2	100377321	85	0.306892
1	39668221	2	100395264	85	0.306892
1	39668221	2	100407910	85	0.306892
1	39668221	2	100417634	85	0.306892
1	39668221	2	100422305	85	0.316868
1	39669389	2	100377321	85	0.306892
1	39669389	2	100395264	85	0.306892
1	39669389	2	100407910	85	0.306892
1	39669389	2	100417634	85	0.306892
1	39669389	2	100422305	85	0.316868
1	39671339	2	100376919	85	0.310734
1	39671339	2	100377321	85	0.385119
1	39671339	2	100377774	85	0.310734
1	39671339	2	100381896	85	0.303477
1	39671339	2	100391734	85	0.310734
1	39671339	2	100395264	85	0.385119
1	39671339	2	100403354	85	0.310734
1	39671339	2	100404197	85	0.310734
1	39671339	2	100405993	85	0.310734
1	39671339	2	100406093	85	0.310734
1	39671339	2	100407910	85	0.385119
1	39671339	2	100408956	85	0.310734
1	39671339	2	100409563	85	0.310734
1	39671339	2	100415147	85	0.310734
1	39671339	2	100416565	85	0.310734
1	39671339	2	100417634	85	0.385119
1	39671339	2	100418157	85	0.310734
1	39671339	2	100421782	85	0.310734
1	39671339	2	100422305	85	0.326583
1	39671339	2	100423244	85	0.310734
1	39671813	2	100377321	85	0.306892
1	39671813	2	100395264	85	0.306892
1	39671813	2	100407910	85	0.306892
1	39671813	2	100417634	85	0.306892
1	39671813	2	100422305	85	0.316868
1	39674174	2	100377321	85	0.306892
1	39674174	2	100395264	85	0.306892
1	39674174	2	100407910	85	0.306892
1	39674174	2	100417634	85	0.306892
1	39674174	2	100422305	85	0.316868
1	39675158	2	100377321	85	0.306892
1	39675158	2	100395264	85	0.306892
1	39675158	2	100407910	85	0.306892
1	39675158	2	100417634	85	0.306892
1	39675158	2	100422305	85	0.316868
1	39678110	2	131836279	85	0.311755
1	39681658	2	100377321	85	0.306892
1	39681658	2	100395264	85	0.306892
1	39681658	2	100407910	85	0.306892
1	39681658	2	100417634	85	0.306892
1	39681658	2	100422305	85	0.316868
1	39681740	2	131836279	85	0.306122
1	39682912	2	131836279	85	0.31682
1	39686968	2	100377321	85	0.306892
1	39686968	2	100395264	85	0.306892
1	39686968	2	100407910	85	0.306892
1	39686968	2	100417634	85	0.306892
1	39686968	2	100422305	85	0.316868
1	39687761	2	100377321	85	0.306892
1	39687761	2	100395264	85	0.306892
1	39687761	2	100407910	85	0.306892
1	39687761	2	100417634	85	0.306892
1	39687761	2	100422305	85	0.316868
1	39689107	2	100377321	85	0.306892
1	39689107	2	100395264	85	0.306892
1	39689107	2	100407910	85	0.306892
1	39689107	2	100417634	85	0.306892
1	39689107	2	100422305	85	0.316868
1	39691359	2	100377321	85	0.306892
1	39691359	2	100395264	85	0.306892
1	39691359	2	100407910	85	0.306892
1	39691359	2	100417634	85	0.306892
1	39691359	2	100422305	85	0.316868
1	39693151	2	100377321	85	0.306892
1	39693151	2	100395264	85	0.306892
1	39693151	2	100407910	85	0.306892
1	39693151	2	100417634	85	0.306892
1	39693151	2	100422305	85	0.316868
1	39694506	2	100377321	85	0.306892
1	39694506	2	100395264	85	0.306892
1	39694506	2	100407910	85	0.306892
1	39694506	2	100417634	85	0.306892
1	39694506	2	100422305	85	0.316868
1	39696644	2	100377321	85	0.306892
1	39696644	2	100395264	85	0.306892
1	39696644	2	100407910	85	0.306892
1	39696644	2	100417634	85	0.306892
1	39696644	2	100422305	85	0.316868
1	39700425	2	100377321	85	0.306892
1	39700425	2	100395264	85	0.306892
1	39700425	2	100407910	85	0.306892
1	39700425	2	100417634	85	0.306892
1	39700425	2	100422305	85	0.316868
1	39700940	2	100377321	85	0.306892
1	39700940	2	100395264	85	0.306892
1	39700940	2	100407910	85	0.306892
1	39700940	2	100417634	85	0.306892
1	39700940	2	100422305	85	0.316868
1	39701499	2	100377321	85	0.306892
1	39701499	2	100395264	85	0.306892
1	39701499	2	100407910	85	0.306892
1	39701499	2	100417634	85	0.306892
1	39701499	2	100422305	85	0.316868
1	39718088	2	100377321	85	0.306892
1	39718088	2	100395264	85	0.306892
1	39718088	2	100407910	85	0.306892
1	39718088	2	100417634	85	0.306892
1	39718088	2	100422305	85	0.316868
1	39718705	2	100377321	85	0.306892
1	39718705	2	100395264	85	0.306892
1	39718705	2	100407910	85	0.306892
1	39718705	2	100417634	85	0.306892
1	39718705	2	100422305	85	0.316868
1	39718943	2	100377321	85	0.306892
1	39718943	2	100395264	85	0.306892
1	39718943	2	100407910	85	0.306892
1	39718943	2	100417634	85	0.306892
1	39718943	2	100422305	85	0.316868
1	39720971	2	100377321	85	0.306892
1	39720971	2	100395264	85	0.306892
1	39720971	2	100407910	85	0.306892
1	39720971	2	100417634	85	0.306892
1	39720971	2	100422305	85	0.316868
1	39724804	2	100377321	85	0.306892
1	39724804	2	100395264	85	0.306892
1	39724804	2	100407910	85	0.306892
1	39724804	2	100417634	85	0.306892
1	39724804	2	100422305	85	0.316868
1	39724975	2	100377321	85	0.306892
1	39724975	2	100395264	85	0.306892
1	39724975	2	100407910	85	0.306892
1	39724975	2	100417634	85	0.306892
1	39724975	2	100422305	85	0.316868
1	39725372	2	100377321	85	0.306892
1	39725372	2	100395264	85	0.306892
1	39725372	2	100407910	85	0.306892
1	39725372	2	100417634	85	0.306892
1	39725372	2	100422305	85	0.316868
1	39727593	2	100377321	85	0.306892
1	39727593	2	100395264	85	0.306892
1	39727593	2	100407910	85	0.306892
1	39727593	2	100417634	85	0.306892
1	39727593	2	100422305	85	0.316868
1	39735957	2	100377321	85	0.306892
1	39735957	2	100395264	85	0.306892
1	39735957	2	100407910	85	0.306892
1	39735957	2	100417634	85	0.306892
1	39735957	2	100422305	85	0.316868
1	39738098	2	100377321	85	0.306892
1	39738098	2	100395264	85	0.306892
1	39738098	2	100407910	85	0.306892
1	39738098	2	100417634	85	0.306892
1	39738098	2	100422305	85	0.316868
1	39740944	2	100376919	85	0.310734
1	39740944	2	100377321	85	0.385119
1	39740944	2	100377774	85	0.310734
1	39740944	2	100381896	85	0.303477
1	39740944	2	100391734	85	0.310734
1	39740944	2	100395264	85	0.385119
1	39740944	2	100403354	85	0.310734
1	39740944	2	100404197	85	0.310734
1	39740944	2	100405993	85	0.310734
1	39740944	2	100406093	85	0.310734
1	39740944	2	100407910	85	0.385119
1	39740944	2	100408956	85	0.310734
1	39740944	2	100409563	85	0.310734
1	39740944	2	100415147	85	0.310734
1	39740944	2	100416565	85	0.310734
1	39740944	2	100417634	85	0.385119
1	39740944	2	100418157	85	0.310734
1	39740944	2	100421782	85	0.310734
1	39740944	2	100422305	85	0.326583
1	39740944	2	100423244	85	0.310734
1	39741974	2	100377321	85	0.306892
1	39741974	2	100395264	85	0.306892
1	39741974	2	100407910	85	0.306892
1	39741974	2	100417634	85	0.306892
1	39741974	2	100422305	85	0.316868
1	39742632	2	100377321	85	0.306892
1	39742632	2	100395264	85	0.306892
1	39742632	2	100407910	85	0.306892
1	39742632	2	100417634	85	0.306892
1	39742632	2	100422305	85	0.316868
1	39748128	2	100377321	85	0.306892
1	39748128	2	100395264	85	0.306892
1	39748128	2	100407910	85	0.306892
1	39748128	2	100417634	85	0.306892
1	39748128	2	100422305	85	0.316868
1	39750198	2	100377321	85	0.306892
1	39750198	2	100395264	85	0.306892
1	39750198	2	100407910	85	0.306892
1	39750198	2	100417634	85	0.306892
1	39750198	2	100422305	85	0.316868
1	39781854	2	114745066	85	0.304331
1	39790673	2	114745066	85	0.304331
1	39799679	2	114745066	85	0.304331
1	39804310	2	131836279	85	0.340336
1	39808225	2	131836279	85	0.340336
1	39825849	2	114745066	85	0.304331
1	39856056	2	114745066	85	0.300108
1	39870584	2	114745066	85	0.304331
1	39871516	2	114745066	85	0.304331
1	39886218	2	114745066	85	0.304331
1	39899324	2	114745066	85	0.304331
1	39906659	2	114745066	85	0.304331
1	39921027	2	114745066	85	0.304331
1	39922917	2	103539431	85	0.307025
1	39942827	2	100377321	85	0.337563
1	39942827	2	100395264	85	0.337563
1	39942827	2	100407910	85	0.337563
1	39942827	2	100417634	85	0.337563
1	39942827	2	139822592	85	0.325306
1	39950377	2	100377321	85	0.315242
1	39950377	2	100395264	85	0.315242
1	39950377	2	100407910	85	0.315242
1	39950377	2	100417634	85	0.315242
1	39961628	2	100377321	85	0.306892
1	39961628	2	100395264	85	0.306892
1	39961628	2	100407910	85	0.306892
1	39961628	2	100417634	85	0.306892
1	39963672	2	100377321	85	0.316071
1	39963672	2	100395264	85	0.316071
1	39963672	2	100407910	85	0.316071
1	39963672	2	100417634	85	0.316071
1	39963908	2	100377321	85	0.316071
1	39963908	2	100395264	85	0.316071
1	39963908	2	100407910	85	0.316071
1	39963908	2	100417634	85	0.316071
1	39967190	2	100377321	85	0.316071
1	39967190	2	100395264	85	0.316071
1	39967190	2	100407910	85	0.316071
1	39967190	2	100417634	85	0.316071
1	39972874	2	139881209	85	0.303719
1	39975480	2	100376919	85	0.306206
1	39975480	2	100377321	85	0.346026
1	39975480	2	100377774	85	0.306206
1	39975480	2	100391734	85	0.306206
1	39975480	2	100395264	85	0.346026
1	39975480	2	100403354	85	0.306206
1	39975480	2	100404197	85	0.306206
1	39975480	2	100405993	85	0.306206
1	39975480	2	100406093	85	0.306206
1	39975480	2	100407910	85	0.346026
1	39975480	2	100408956	85	0.306206
1	39975480	2	100409563	85	0.306206
1	39975480	2	100415147	85	0.306206
1	39975480	2	100416565	85	0.306206
1	39975480	2	100417634	85	0.346026
1	39975480	2	100418157	85	0.306206
1	39975480	2	100421782	85	0.306206
1	39975480	2	100422305	85	0.341483
1	39975480	2	100423244	85	0.306206
1	39975480	2	139822592	85	0.335315
1	39975480	2	139826398	85	0.321306
1	39975480	2	139827372	85	0.321306
1	39975480	2	139881209	85	0.324142
1	39980430	2	100377321	85	0.37017
1	39980430	2	100395264	85	0.37017
1	39980430	2	100407910	85	0.37017
1	39980430	2	100417634	85	0.37017
1	39980430	2	100422305	85	0.310596
1	39980430	2	139822592	85	0.327346
1	39987534	2	100377321	85	0.385007
1	39987534	2	100381896	85	0.309422
1	39987534	2	100395264	85	0.385007
1	39987534	2	100407910	85	0.385007
1	39987534	2	100417634	85	0.385007
1	39990456	2	100377321	85	0.37017
1	39990456	2	100395264	85	0.37017
1	39990456	2	100407910	85	0.37017
1	39990456	2	100417634	85	0.37017
1	39990456	2	100422305	85	0.310596
1	39990456	2	139822592	85	0.327346
1	39993400	2	100377321	85	0.37017
1	39993400	2	100395264	85	0.37017
1	39993400	2	100407910	85	0.37017
1	39993400	2	100417634	85	0.37017
1	39993400	2	100422305	85	0.310596
1	39993400	2	139822592	85	0.327346
1	39994389	2	100376919	85	0.302408
1	39994389	2	100377321	85	0.39103
1	39994389	2	100377774	85	0.302408
1	39994389	2	100391734	85	0.302408
1	39994389	2	100395264	85	0.39103
1	39994389	2	100403354	85	0.302408
1	39994389	2	100404197	85	0.302408
1	39994389	2	100405993	85	0.302408
1	39994389	2	100406093	85	0.302408
1	39994389	2	100407910	85	0.39103
1	39994389	2	100408956	85	0.302408
1	39994389	2	100409563	85	0.302408
1	39994389	2	100415147	85	0.302408
1	39994389	2	100416565	85	0.302408
1	39994389	2	100417634	85	0.39103
1	39994389	2	100418157	85	0.302408
1	39994389	2	100421782	85	0.302408
1	39994389	2	100422305	85	0.330163
1	39994389	2	100423244	85	0.302408
1	39994389	2	139822592	85	0.315845
1	40002392	2	100376919	85	0.312047
1	40002392	2	100377321	85	0.339345
1	40002392	2	100377774	85	0.312047
1	40002392	2	100391734	85	0.312047
1	40002392	2	100395264	85	0.339345
1	40002392	2	100403354	85	0.312047
1	40002392	2	100404197	85	0.312047
1	40002392	2	100405993	85	0.312047
1	40002392	2	100406093	85	0.312047
1	40002392	2	100407910	85	0.339345
1	40002392	2	100408956	85	0.312047
1	40002392	2	100409563	85	0.312047
1	40002392	2	100415147	85	0.312047
1	40002392	2	100416565	85	0.312047
1	40002392	2	100417634	85	0.339345
1	40002392	2	100418157	85	0.312047
1	40002392	2	100421782	85	0.312047
1	40002392	2	100422305	85	0.341583
1	40002392	2	100423244	85	0.312047
1	40002392	2	139822592	85	0.317232
1	40002392	2	139826398	85	0.308077
1	40002392	2	139827372	85	0.308077
1	40046023	2	131836279	85	0.340336
1	40069285	2	90181558	85	0.301651
1	40069285	2	90435848	85	0.332298
1	40069285	2	90453744	85	0.340109
1	40069285	2	90464486	85	0.302148
1	40069285	2	91636046	85	0.351486
1	40069285	2	91636737	85	0.311332
1	40077580	2	91636046	85	0.312214
1	40100912	2	89473274	85	0.325595
1	40106095	2	89473274	85	0.325595
1	40112371	2	126770925	85	0.307911
1	40118757	2	126770925	85	0.307911
1	40123294	2	126770925	85	0.307911
1	40125704	2	126770925	85	0.307911
1	40200061	2	123633255	85	0.322155
1	40379956	2	121776595	85	0.302408
1	40455826	2	92050792	85	0.308561
1	40559325	2	104950506	85	0.350668
1	40559325	2	104951682	85	0.350668
1	40559325	2	105034740	85	0.309381
1	40559325	2	105036121	85	0.309381
1	40559705	2	104950506	85	0.350668
1	40559705	2	104951682	85	0.350668
1	40559705	2	105034740	85	0.309381
1	40559705	2	105036121	85	0.309381
1	40587409	2	121645822	85	0.319139
1	40587462	2	121645822	85	0.319139
1	40587488	2	121645822	85	0.319139
1	40587607	2	121645822	85	0.319139
1	40587648	2	121645822	85	0.319139
1	40587790	2	121645822	85	0.319139
1	40588501	2	121645822	85	0.319139
1	40588730	2	121645822	85	0.319139
1	40589629	2	121645822	85	0.319139
1	40589663	2	121645822	85	0.319139
1	40590377	2	121645822	85	0.319139
1	40590611	2	121645822	85	0.319139
1	40595353	2	121645822	85	0.319139
1	40597069	2	121645822	85	0.319139
1	40598997	2	121645822	85	0.329769
1	40765162	2	102999520	85	0.30692
1	40765162	2	103022166	85	0.30692
1	40765162	2	103028951	85	0.30692
1	40765162	2	103056127	85	0.30692
1	40765162	2	103057668	85	0.30692
1	40765162	2	103062175	85	0.30692
1	40765224	2	102999520	85	0.30692
1	40765224	2	103022166	85	0.30692
1	40765224	2	103028951	85	0.30692
1	40765224	2	103056127	85	0.30692
1	40765224	2	103057668	85	0.30692
1	40765224	2	103062175	85	0.30692
1	40765490	2	102999520	85	0.30692
1	40765490	2	103022166	85	0.30692
1	40765490	2	103028951	85	0.30692
1	40765490	2	103056127	85	0.30692
1	40765490	2	103057668	85	0.30692
1	40765490	2	103062175	85	0.30692
1	40765561	2	102991163	85	0.33843
1	40765561	2	102992806	85	0.305025
1	40765561	2	102999520	85	0.348069
1	40765561	2	103019981	85	0.342219
1	40765561	2	103022166	85	0.348069
1	40765561	2	103023596	85	0.305025
1	40765561	2	103028951	85	0.348069
1	40765561	2	103030776	85	0.342219
1	40765561	2	103032366	85	0.342219
1	40765561	2	103033963	85	0.342219
1	40765561	2	103048738	85	0.342219
1	40765561	2	103056127	85	0.348069
1	40765561	2	103057043	85	0.305025
1	40765561	2	103057668	85	0.348069
1	40765561	2	103062175	85	0.348069
1	40765561	2	103062406	85	0.305025
1	40766311	2	102999520	85	0.30692
1	40766311	2	103022166	85	0.30692
1	40766311	2	103028951	85	0.30692
1	40766311	2	103056127	85	0.30692
1	40766311	2	103057668	85	0.30692
1	40766311	2	103062175	85	0.30692
1	40766618	2	102999520	85	0.30692
1	40766618	2	103022166	85	0.30692
1	40766618	2	103028951	85	0.30692
1	40766618	2	103056127	85	0.30692
1	40766618	2	103057668	85	0.30692
1	40766618	2	103062175	85	0.30692
1	40766732	2	102999520	85	0.30692
1	40766732	2	103022166	85	0.30692
1	40766732	2	103028951	85	0.30692
1	40766732	2	103056127	85	0.30692
1	40766732	2	103057668	85	0.30692
1	40766732	2	103062175	85	0.30692
1	40767392	2	102991163	85	0.308544
1	40767392	2	102992806	85	0.313489
1	40767392	2	102999520	85	0.328456
1	40767392	2	103019981	85	0.317303
1	40767392	2	103022166	85	0.328456
1	40767392	2	103023596	85	0.313489
1	40767392	2	103028951	85	0.328456
1	40767392	2	103030776	85	0.317303
1	40767392	2	103032366	85	0.317303
1	40767392	2	103033963	85	0.317303
1	40767392	2	103048738	85	0.317303
1	40767392	2	103056127	85	0.328456
1	40767392	2	103057043	85	0.313489
1	40767392	2	103057668	85	0.328456
1	40767392	2	103062175	85	0.328456
1	40767392	2	103062406	85	0.313489
1	40767426	2	102999520	85	0.321774
1	40767426	2	103019981	85	0.307736
1	40767426	2	103022166	85	0.321774
1	40767426	2	103028951	85	0.321774
1	40767426	2	103030776	85	0.307736
1	40767426	2	103032366	85	0.307736
1	40767426	2	103033963	85	0.307736
1	40767426	2	103048738	85	0.307736
1	40767426	2	103056127	85	0.321774
1	40767426	2	103057668	85	0.321774
1	40767426	2	103062175	85	0.321774
1	40768344	2	102999520	85	0.30692
1	40768344	2	103022166	85	0.30692
1	40768344	2	103028951	85	0.30692
1	40768344	2	103056127	85	0.30692
1	40768344	2	103057668	85	0.30692
1	40768344	2	103062175	85	0.30692
1	40772668	2	102991163	85	0.303129
1	40772668	2	102999520	85	0.316975
1	40772668	2	103019981	85	0.309014
1	40772668	2	103022166	85	0.316975
1	40772668	2	103028951	85	0.316975
1	40772668	2	103030776	85	0.309014
1	40772668	2	103032366	85	0.309014
1	40772668	2	103033963	85	0.309014
1	40772668	2	103048738	85	0.309014
1	40772668	2	103056127	85	0.316975
1	40772668	2	103057668	85	0.316975
1	40772668	2	103062175	85	0.316975
1	40926421	2	124504460	85	0.356445
1	40931003	2	109153562	85	0.313825
1	40931003	2	131570835	85	0.31763
1	40931003	2	131571496	85	0.31763
1	40934696	2	122472889	85	0.318924
1	40934696	2	122472900	85	0.318924
1	40934696	2	122473195	85	0.318924
1	40934696	2	122473589	85	0.318924
1	40934696	2	122473600	85	0.318924
1	40934696	2	122475708	85	0.318924
1	40934696	2	122476218	85	0.318924
1	40934696	2	122476957	85	0.318924
1	40934696	2	122478844	85	0.318924
1	40934696	2	122478878	85	0.318924
1	40934696	2	122478979	85	0.318924
1	40934696	2	122479173	85	0.319152
1	40934696	2	122479683	85	0.318924
1	40934696	2	122479912	85	0.339779
1	40934696	2	122480186	85	0.318924
1	40934696	2	122480205	85	0.318924
1	40934696	2	122482142	85	0.339779
1	40934696	2	122484315	85	0.339779
1	40934696	2	122484622	85	0.339779
1	41126050	2	112942293	85	0.302275
1	41137939	2	101824476	85	0.325185
1	41137939	2	101826225	85	0.325185
1	41139341	2	101824476	85	0.325185
1	41139341	2	101826225	85	0.325185
1	41140933	2	101824476	85	0.325185
1	41140933	2	101826225	85	0.325185
1	41165876	2	101824476	85	0.30331
1	41165876	2	101826225	85	0.30331
1	41167669	2	101824476	85	0.325185
1	41167669	2	101826225	85	0.325185
1	41180395	2	101824476	85	0.325185
1	41180395	2	101826225	85	0.325185
1	41182410	2	101824476	85	0.325185
1	41182410	2	101826225	85	0.325185
1	41187242	2	101824476	85	0.333339
1	41187242	2	101826225	85	0.333339
1	41191801	2	101824476	85	0.319298
1	41191801	2	101826225	85	0.319298
1	41194972	2	101824476	85	0.322195
1	41194972	2	101826225	85	0.322195
1	41213446	2	101824476	85	0.322195
1	41213446	2	101826225	85	0.322195
1	41213666	2	101824476	85	0.322195
1	41213666	2	101826225	85	0.322195
1	41215703	2	101824476	85	0.325185
1	41215703	2	101826225	85	0.325185
1	41351613	2	124878890	85	0.319224
1	41352545	2	124878890	85	0.324001
1	41366266	2	135292049	85	0.306418
1	41367073	2	135292049	85	0.306418
1	41367298	2	135292049	85	0.342653
1	41367298	2	135326664	85	0.305579
1	41400248	2	143616006	85	0.326936
1	41400248	2	143619085	85	0.326936
1	41401254	2	143616006	85	0.308352
1	41401254	2	143619085	85	0.308352
1	41404938	2	133963328	85	0.322553
1	41421024	2	118513100	85	0.302854
1	41753165	2	117922029	85	0.322447
1	41755166	2	117922029	85	0.322447
1	41755189	2	117922029	85	0.322447
1	41756298	2	117922029	85	0.322447
1	41756416	2	117922029	85	0.322447
1	41756677	2	117922029	85	0.322447
1	41756906	2	117922029	85	0.322447
1	41757015	2	117922029	85	0.322447
1	41757040	2	117922029	85	0.322447
1	41757057	2	117922029	85	0.322447
1	41757718	2	117922029	85	0.322447
1	41758446	2	117922029	85	0.322447
1	41759499	2	117922029	85	0.322447
1	41759891	2	117922029	85	0.322447
1	41760001	2	117922029	85	0.322447
1	41760207	2	117922029	85	0.322447
1	41760317	2	117922029	85	0.322447
1	41760562	2	117922029	85	0.322447
1	41760860	2	117922029	85	0.322447
1	41761352	2	117922029	85	0.322447
1	41761429	2	117922029	85	0.322447
1	41761441	2	117922029	85	0.322447
1	41761715	2	117922029	85	0.322447
1	41761737	2	117922029	85	0.322447
1	41762029	2	117922029	85	0.322447
1	41762935	2	117922029	85	0.322447
1	41763028	2	117922029	85	0.322447
1	41763891	2	117922029	85	0.322447
1	41763955	2	117922029	85	0.322447
1	41764175	2	117922029	85	0.322447
1	41764437	2	117922029	85	0.322447
1	41764471	2	117922029	85	0.322447
1	41765944	2	117922029	85	0.322447
1	41766074	2	117922029	85	0.322447
1	41766236	2	117922029	85	0.322447
1	41767022	2	117922029	85	0.322447
1	41768229	2	117922029	85	0.322447
1	41768241	2	117922029	85	0.322447
1	41768271	2	117922029	85	0.322447
1	41768563	2	136552188	85	0.303166
1	41768563	2	136572285	85	0.303166
1	41768563	2	136582694	85	0.303166
1	41768563	2	136584538	85	0.303166
1	41768563	2	136585323	85	0.303166
1	41768653	2	117922029	85	0.322447
1	41769045	2	117922029	85	0.322447
1	41769146	2	117922029	85	0.322447
1	41769158	2	117922029	85	0.322447
1	41769172	2	117922029	85	0.322447
1	41769218	2	117922029	85	0.322447
1	41769334	2	117922029	85	0.322447
1	41769337	2	117922029	85	0.322447
1	41770055	2	117922029	85	0.322447
1	41770083	2	117922029	85	0.322447
1	41770620	2	117922029	85	0.322447
1	41770718	2	117922029	85	0.322447
1	41771230	2	117922029	85	0.322447
1	41771683	2	117922029	85	0.322447
1	41771744	2	117922029	85	0.322447
1	41771793	2	117922029	85	0.322447
1	41772126	2	117922029	85	0.322447
1	41772167	2	117922029	85	0.322447
1	41772417	2	117922029	85	0.322447
1	41772442	2	117922029	85	0.322447
1	41772971	2	117922029	85	0.322447
1	41773182	2	117922029	85	0.322447
1	41773502	2	117922029	85	0.322447
1	41773942	2	117922029	85	0.322447
1	41773994	2	117922029	85	0.322447
1	41774017	2	117922029	85	0.322447
1	41774019	2	117922029	85	0.322447
1	41774020	2	117922029	85	0.322447
1	41774021	2	117922029	85	0.322447
1	41774023	2	117922029	85	0.322447
1	41774025	2	117922029	85	0.322447
1	41774212	2	117922029	85	0.322447
1	41774350	2	117922029	85	0.322447
1	41775236	2	117922029	85	0.322447
1	41775245	2	117922029	85	0.322447
1	41775379	2	117922029	85	0.322447
1	41775384	2	117922029	85	0.322447
1	41775589	2	117922029	85	0.322447
1	41777327	2	117922029	85	0.322447
1	41880693	2	124280718	85	0.305317
1	41880693	2	124282095	85	0.305317
1	41992871	2	138266490	85	0.319131
1	41992871	2	138268796	85	0.319131
1	41992871	2	138269887	85	0.319131
1	41992871	2	138281621	85	0.319131
1	41992871	2	138281867	85	0.319131
1	41992871	2	138287063	85	0.319131
1	41992871	2	138287170	85	0.319131
1	41992871	2	138287342	85	0.319131
1	42031230	2	125859369	85	0.306716
1	42847923	2	124191649	85	0.349903
1	42850546	2	124191649	85	0.349903
1	42853067	2	124191649	85	0.336503
1	42853550	2	124191649	85	0.349903
1	42853669	2	124191649	85	0.349903
1	42853938	2	124191649	85	0.349903
1	42854125	2	124191649	85	0.349903
1	42854195	2	124191649	85	0.320001
1	42854229	2	124191649	85	0.349903
1	42855740	2	124191649	85	0.349903
1	42856160	2	124191649	85	0.349903
1	42859301	2	124191649	85	0.309673
1	42861863	2	124191649	85	0.309673
1	42861950	2	124191649	85	0.309673
1	42863243	2	124191649	85	0.309673
1	42872725	2	124191649	85	0.309673
1	42872768	2	124191649	85	0.309673
1	42874795	2	124191649	85	0.309673
1	42876851	2	124191649	85	0.311346
1	42877143	2	124191649	85	0.309673
1	42877632	2	124191649	85	0.309673
1	42878153	2	124191649	85	0.309673
1	42879461	2	124191649	85	0.309673
1	42879737	2	124191649	85	0.309673
1	42879911	2	124191649	85	0.309673
1	43191002	2	116806740	85	0.313922
1	43191012	2	116806740	85	0.313922
1	43370077	2	119344750	85	0.307258
1	43379156	2	119344750	85	0.307258
1	43385084	2	119344750	85	0.333634
1	43387865	2	119344750	85	0.333634
1	43389027	2	91773058	85	0.354308
1	43389028	2	91773058	85	0.354308
1	43390125	2	91773058	85	0.354308
1	43393696	2	119344750	85	0.3131
1	43552277	2	91744687	85	0.360105
1	43740029	2	109884354	85	0.312639
1	43740674	2	109884354	85	0.312639
1	43744704	2	109884354	85	0.313759
1	43760236	2	122501487	85	0.344539
1	43760236	2	122501611	85	0.344539
1	43760236	2	122502526	85	0.344539
1	44249078	2	121115577	85	0.319721
1	44377297	2	141026387	85	0.303192
1	44377297	2	141029288	85	0.303192
1	44377297	2	141032676	85	0.303192
1	44377297	2	141048651	85	0.303192
1	44500524	2	100906570	85	0.30622
1	44725230	2	114898690	85	0.30047
1	44855819	2	137981047	85	0.313416
1	44855819	2	137987412	85	0.331714
1	44855819	2	138001680	85	0.351566
1	45013785	2	126541602	85	0.305618
1	45016630	2	126541602	85	0.302774
1	45019440	2	126541602	85	0.302774
1	45025207	2	126541602	85	0.302774
1	45032424	2	143381789	85	0.326642
1	45032607	2	143381789	85	0.326642
1	45033010	2	143381789	85	0.326642
1	45034581	2	143381789	85	0.326642
1	45034698	2	143381789	85	0.326642
1	45195632	2	125806133	85	0.32976
1	83514	2	177426107	85	0.303374
1	83514	2	177426859	85	0.303374
1	83514	2	177431088	85	0.303374
1	83514	2	177433516	85	0.303374
1	756264	2	191219086	85	0.300931
1	822381	2	153988364	85	0.306886
1	827261	2	153979787	85	0.30284
1	827261	2	153979840	85	0.30284
1	827261	2	153980046	85	0.30284
1	827261	2	153980478	85	0.30284
1	827261	2	153980817	85	0.30284
1	827261	2	153980905	85	0.30284
1	827261	2	153981220	85	0.30284
1	827261	2	153982189	85	0.30284
1	827261	2	153988364	85	0.322776
1	827261	2	153989104	85	0.30284
1	860416	2	151307285	85	0.324141
1	862866	2	151307285	85	0.346893
1	878516	2	163886713	85	0.339079
1	878516	2	163891922	85	0.315953
1	879676	2	163837493	85	0.309041
1	879676	2	163839502	85	0.309041
1	879676	2	163841122	85	0.309041
1	879676	2	163842519	85	0.309041
1	879676	2	163842930	85	0.309041
1	879676	2	163844315	85	0.309041
1	879676	2	163845246	85	0.309041
1	879676	2	163846339	85	0.309041
1	879676	2	163846817	85	0.309041
1	879676	2	163849491	85	0.309041
1	881734	2	163886713	85	0.355835
1	881734	2	163891922	85	0.324485
1	883008	2	163886713	85	0.30264
1	883699	2	163886713	85	0.30264
1	885698	2	163886713	85	0.30264
1	886206	2	163886713	85	0.355835
1	886206	2	163891922	85	0.324485
1	910438	2	151343992	85	0.302868
1	941137	2	189460553	85	0.300725
1	941137	2	189476389	85	0.300725
1	986443	2	145344841	85	0.303217
1	988503	2	145344841	85	0.315454
1	1051684	2	189002677	85	0.313968
1	1051684	2	189007916	85	0.313968
1	1051684	2	189010044	85	0.307194
1	1051684	2	189010726	85	0.307194
1	1051684	2	189012396	85	0.307194
1	1053724	2	189010044	85	0.307039
1	1053724	2	189010726	85	0.307039
1	1053724	2	189012396	85	0.307039
1	1054159	2	189002677	85	0.315775
1	1054159	2	189007916	85	0.315775
1	1054159	2	189010044	85	0.311075
1	1054159	2	189010726	85	0.311075
1	1054159	2	189012396	85	0.311075
1	1054215	2	189002677	85	0.315775
1	1054215	2	189007916	85	0.315775
1	1054215	2	189010044	85	0.311075
1	1054215	2	189010726	85	0.311075
1	1054215	2	189012396	85	0.311075
1	1054743	2	189002677	85	0.315775
1	1054743	2	189007916	85	0.315775
1	1054743	2	189010044	85	0.311075
1	1054743	2	189010726	85	0.311075
1	1054743	2	189012396	85	0.311075
1	1087452	2	150184371	85	0.302973
1	1087452	2	150184538	85	0.302973
1	1090010	2	150199378	85	0.312991
1	1109311	2	170944488	85	0.302707
1	1109315	2	170944488	85	0.302707
1	1111962	2	170670921	85	0.326079
1	1111962	2	170684224	85	0.316062
1	1111962	2	170708263	85	0.326079
1	1111962	2	170738484	85	0.326079
1	1111962	2	170802557	85	0.326079
1	1111962	2	170841402	85	0.326079
1	1111962	2	170861134	85	0.326079
1	1111962	2	170902708	85	0.326079
1	1165842	2	195127488	85	0.309021
1	1165842	2	195152857	85	0.309021
1	1233672	2	171544469	85	0.300761
1	1242084	2	171544469	85	0.300761
1	1242468	2	171544469	85	0.300761
1	1242656	2	171544469	85	0.300761
1	1371459	2	158809819	85	0.317019
1	1371459	2	158810435	85	0.317019
1	1371459	2	158810640	85	0.317019
1	1371459	2	158813398	85	0.317019
1	1429485	2	171461637	85	0.303627
1	1429485	2	171461871	85	0.302623
1	1430707	2	171461637	85	0.300809
1	1430707	2	171461871	85	0.320356
1	1629635	2	153961401	85	0.30106
1	1629635	2	153974709	85	0.30106
1	1629635	2	153976697	85	0.30106
1	1629635	2	153979925	85	0.30106
1	1629635	2	153980801	85	0.30106
1	1629635	2	153983448	85	0.30106
1	1629635	2	153986433	85	0.30106
1	1629635	2	153988361	85	0.30106
1	1629635	2	153988375	85	0.30106
1	1629635	2	153992301	85	0.30106
1	1629635	2	153992914	85	0.30106
1	1629635	2	153993062	85	0.30106
1	1699201	2	156854022	85	0.312817
1	1704654	2	156854022	85	0.312817
1	1705604	2	156854022	85	0.312817
1	1705747	2	156854022	85	0.312817
1	1707740	2	156854022	85	0.312817
1	1786760	2	156854022	85	0.338443
1	1816883	2	156854022	85	0.344103
1	2029140	2	187814442	85	0.304547
1	2038824	2	184360632	85	0.302222
1	2121037	2	173083751	85	0.321926
1	2255633	2	158281829	85	0.313108
1	2275695	2	190343049	85	0.308991
1	2282135	2	165132707	85	0.304845
1	2329158	2	149955153	85	0.312132
1	2335871	2	149955153	85	0.332368
1	2335873	2	149955153	85	0.353783
1	2338658	2	149955153	85	0.332368
1	2388823	2	152035710	85	0.310363
1	2388823	2	152038368	85	0.310363
1	2465355	2	147988424	85	0.301542
1	2534978	2	153986282	85	0.301509
1	2535092	2	153986282	85	0.301509
1	2537838	2	153986282	85	0.301509
1	2538209	2	153986282	85	0.301509
1	2538349	2	153986282	85	0.301509
1	2538886	2	153986282	85	0.301509
1	2539400	2	153986282	85	0.30821
1	2539603	2	153986282	85	0.30821
1	2539796	2	153986282	85	0.30821
1	2539946	2	153986282	85	0.30821
1	2539981	2	153986282	85	0.30821
1	2546229	2	153986282	85	0.304771
1	2570023	2	153986282	85	0.301509
1	2737242	2	186802398	85	0.308421
1	2765870	2	170323605	85	0.304049
1	2775953	2	192898628	85	0.306601
1	2775953	2	192905603	85	0.306601
1	2817258	2	164976170	85	0.326161
1	2817258	2	164976716	85	0.350759
1	2817258	2	164980021	85	0.326161
1	2817258	2	164982801	85	0.326161
1	2817258	2	164983605	85	0.326161
1	2817258	2	164986571	85	0.326161
1	2817258	2	164994653	85	0.326161
1	2817258	2	164994847	85	0.326161
1	2860650	2	164976716	85	0.318242
1	2880092	2	149148082	85	0.303422
1	2880384	2	161971065	85	0.313862
1	2880384	2	161982029	85	0.313862
1	2880384	2	161982748	85	0.313862
1	2880384	2	161984280	85	0.313862
1	2932429	2	192794391	85	0.312774
1	3011147	2	175900368	85	0.306733
1	3303562	2	166790998	85	0.316686
1	3325225	2	183240870	85	0.356529
1	3325721	2	183240870	85	0.357958
1	3325722	2	183240870	85	0.357958
1	3326134	2	183240870	85	0.357958
1	3326600	2	183240870	85	0.357958
1	3327549	2	195976384	85	0.36494
1	3327549	2	195977860	85	0.36494
1	3327549	2	195995140	85	0.315005
1	3329263	2	183240870	85	0.35254
1	3340855	2	182299734	85	0.323061
1	3340855	2	182300596	85	0.331347
1	3340855	2	182300611	85	0.331347
1	3340855	2	182301743	85	0.343047
1	3340855	2	182301756	85	0.343047
1	3352416	2	169596003	85	0.302473
1	3371470	2	186712146	85	0.303652
1	3371470	2	186712147	85	0.303652
1	3437665	2	169055535	85	0.310595
1	3437665	2	169056302	85	0.310595
1	3802655	2	160889673	85	0.310268
1	3817971	2	160889673	85	0.310268
1	3820486	2	160885872	85	0.317252
1	3820486	2	160888514	85	0.317252
1	3820486	2	160889673	85	0.30051
1	3821660	2	160888691	85	0.316758
1	3821660	2	160888922	85	0.313938
1	3821660	2	160889673	85	0.326842
1	3821782	2	160888691	85	0.316758
1	3821782	2	160888922	85	0.313938
1	3821782	2	160889673	85	0.326842
1	3823395	2	160889673	85	0.310268
1	4085098	2	191581697	85	0.306639
1	4085901	2	191581697	85	0.306639
1	4085951	2	191581697	85	0.306639
1	4127165	2	188931866	85	0.313416
1	4127165	2	188931867	85	0.313416
1	4127165	2	188932035	85	0.313416
1	4127165	2	188932204	85	0.313416
1	4127165	2	188932440	85	0.313416
1	4127165	2	188932750	85	0.313416
1	4127165	2	188932931	85	0.313416
1	4127165	2	188932947	85	0.313416
1	4127165	2	188933182	85	0.313416
1	4127165	2	188933271	85	0.313416
1	4127165	2	188933618	85	0.313416
1	4155156	2	154536967	85	0.328953
1	4356392	2	191856744	85	0.30174
1	4356392	2	191858636	85	0.312708
1	4356392	2	191860755	85	0.317172
1	4500267	2	192065953	85	0.318639
1	4500267	2	192066683	85	0.318639
1	4500267	2	192070059	85	0.318639
1	4500267	2	192071748	85	0.318639
1	4500267	2	192072452	85	0.318639
1	4501592	2	192065953	85	0.318639
1	4501592	2	192066683	85	0.318639
1	4501592	2	192070059	85	0.318639
1	4501592	2	192071748	85	0.318639
1	4501592	2	192072452	85	0.318639
1	4503585	2	192065953	85	0.318639
1	4503585	2	192066683	85	0.318639
1	4503585	2	192070059	85	0.318639
1	4503585	2	192071748	85	0.318639
1	4503585	2	192072452	85	0.318639
1	4521480	2	153588516	85	0.329807
1	4521480	2	153600948	85	0.329807
1	4521480	2	153610827	85	0.329807
1	4521480	2	153617982	85	0.305141
1	4522059	2	153588516	85	0.329807
1	4522059	2	153600948	85	0.329807
1	4522059	2	153610827	85	0.329807
1	4522059	2	153617982	85	0.305141
1	4897567	2	193057016	85	0.300515
1	5016977	2	181717403	85	0.31094
1	5016977	2	181751863	85	0.34067
1	5016977	2	181760318	85	0.321282
1	5017206	2	181717403	85	0.31094
1	5017206	2	181751863	85	0.34067
1	5017206	2	181760318	85	0.321282
1	5018078	2	181717403	85	0.306756
1	5018078	2	181751863	85	0.339204
1	5018078	2	181760318	85	0.326129
1	5026672	2	197198291	85	0.305609
1	5026859	2	197146001	85	0.305205
1	5026859	2	197198291	85	0.329549
1	5026910	2	197198291	85	0.305609
1	5027821	2	197198291	85	0.350969
1	5073236	2	143893820	85	0.319323
1	5209029	2	179146282	85	0.302313
1	5214927	2	179146282	85	0.302313
1	5325426	2	170465591	85	0.308019
1	5434356	2	180108690	85	0.30124
1	5435171	2	180108690	85	0.30124
1	5435387	2	180108690	85	0.30124
1	5479695	2	147955013	85	0.30672
1	5482386	2	147955013	85	0.30672
1	5687879	2	147952031	85	0.302404
1	5734013	2	158852139	85	0.300152
1	5737696	2	165369049	85	0.310568
1	5737696	2	165369810	85	0.310568
1	5737696	2	165372586	85	0.310568
1	5792641	2	149585759	85	0.307886
1	5805841	2	175943728	85	0.312602
1	5805841	2	175969551	85	0.304516
1	5805841	2	175969555	85	0.304516
1	5805841	2	175993648	85	0.304516
1	5805841	2	176006027	85	0.304516
1	5805841	2	176018249	85	0.304516
1	5805841	2	176027151	85	0.304516
1	5805841	2	176033371	85	0.304516
1	5805856	2	175943728	85	0.312602
1	5805856	2	175969551	85	0.304516
1	5805856	2	175969555	85	0.304516
1	5805856	2	175993648	85	0.304516
1	5805856	2	176006027	85	0.304516
1	5805856	2	176018249	85	0.304516
1	5805856	2	176027151	85	0.304516
1	5805856	2	176033371	85	0.304516
1	5833960	2	159596807	85	0.305425
1	6011743	2	172092558	85	0.319028
1	6033006	2	172092558	85	0.319028
1	7222042	2	183581331	85	0.313549
1	7222042	2	183587275	85	0.313549
1	7222042	2	183590868	85	0.313549
1	7222042	2	183603492	85	0.313549
1	7222042	2	183604800	85	0.313549
1	7222042	2	183609373	85	0.313549
1	7222042	2	183611154	85	0.313549
1	7222042	2	183613678	85	0.313549
1	7222042	2	183615273	85	0.313549
1	7222042	2	183616748	85	0.313549
1	7222042	2	183625425	85	0.313549
1	7222042	2	183631520	85	0.313549
1	7222042	2	183631835	85	0.313549
1	7222042	2	183639766	85	0.313549
1	7222042	2	183642878	85	0.313549
1	7222042	2	183643905	85	0.313549
1	7222042	2	183649266	85	0.322573
1	7222042	2	183652094	85	0.306951
1	7222042	2	183652286	85	0.306951
1	7222042	2	183657279	85	0.313549
1	7222042	2	183952361	85	0.30672
1	7270248	2	173364668	85	0.308561
1	7270320	2	173364668	85	0.308561
1	7272250	2	173364668	85	0.347236
1	7272412	2	173364668	85	0.305068
1	7274559	2	173364668	85	0.325326
1	7307108	2	154541488	85	0.303959
1	7307108	2	154541498	85	0.303959
1	7307912	2	154541488	85	0.303959
1	7307912	2	154541498	85	0.303959
1	7314841	2	154541488	85	0.303959
1	7314841	2	154541498	85	0.303959
1	7321641	2	182292263	85	0.323704
1	7321641	2	182297321	85	0.358779
1	7321641	2	182297957	85	0.304337
1	7372749	2	172909625	85	0.300765
1	7381667	2	172929347	85	0.30821
1	7386121	2	172929347	85	0.30821
1	7389802	2	172909625	85	0.300765
1	7391071	2	172909625	85	0.300765
1	7515674	2	182507723	85	0.339306
1	7515674	2	182509721	85	0.339306
1	7515674	2	182510823	85	0.339306
1	7515674	2	182512057	85	0.339306
1	7515674	2	182512444	85	0.339306
1	7515674	2	182513160	85	0.339306
1	7515674	2	182515504	85	0.339306
1	7515674	2	182515687	85	0.339306
1	7515674	2	182515795	85	0.328426
1	7515674	2	182515820	85	0.339306
1	7515674	2	182516981	85	0.339306
1	7515674	2	182517785	85	0.339306
1	7515674	2	182519629	85	0.318777
1	7515674	2	182520667	85	0.318777
1	7515674	2	182521197	85	0.318777
1	7515674	2	182521578	85	0.318777
1	7515674	2	182526960	85	0.318777
1	7515674	2	182528620	85	0.318777
1	7515674	2	182528687	85	0.318777
1	7515674	2	182528887	85	0.318777
1	7515674	2	182530854	85	0.318777
1	7515674	2	182535396	85	0.318777
1	7515674	2	182535893	85	0.318777
1	7515674	2	182539533	85	0.304134
1	7530018	2	194689022	85	0.316949
1	7552461	2	157501909	85	0.31441
1	7552461	2	157502466	85	0.31441
1	7552461	2	157511441	85	0.31441
1	7559363	2	156037728	85	0.31812
1	7559790	2	156037728	85	0.31812
1	7602543	2	182970380	85	0.334423
1	7602543	2	182972778	85	0.334423
1	7602543	2	182981264	85	0.334423
1	7602543	2	182984612	85	0.334423
1	7602543	2	182986354	85	0.334423
1	7726306	2	153989587	85	0.346419
1	7865710	2	155496698	85	0.309117
1	7879627	2	155496698	85	0.309117
1	7881234	2	155496698	85	0.309117
1	7887248	2	152360567	85	0.312221
1	7902474	2	155496698	85	0.309117
1	7915521	2	169460900	85	0.307468
1	7915742	2	169460900	85	0.344394
1	7961932	2	185091439	85	0.311509
1	8001466	2	147215243	85	0.308779
1	8001466	2	147224320	85	0.302217
1	8014448	2	156120446	85	0.309313
1	8015586	2	146981147	85	0.308936
1	8016867	2	146981147	85	0.308936
1	8017237	2	146981147	85	0.308936
1	8018929	2	147068201	85	0.349947
1	8018929	2	147078926	85	0.349947
1	8018929	2	147091787	85	0.322039
1	8018929	2	147104197	85	0.320366
1	8018929	2	147112152	85	0.306552
1	8018929	2	147129176	85	0.308071
1	8018929	2	147154285	85	0.306552
1	8018929	2	147154319	85	0.306552
1	8018929	2	147155102	85	0.320366
1	8018929	2	147159537	85	0.320366
1	8018929	2	147161177	85	0.308071
1	8018929	2	147163192	85	0.306552
1	8018929	2	147177352	85	0.308071
1	8018929	2	147187683	85	0.320366
1	8018929	2	147191315	85	0.336102
1	8018929	2	147193158	85	0.336102
1	8018929	2	147201333	85	0.349947
1	8018929	2	147205371	85	0.320366
1	8018929	2	147205965	85	0.334602
1	8018929	2	147206374	85	0.336102
1	8018929	2	147210876	85	0.319146
1	8018929	2	147211813	85	0.319146
1	8018929	2	147215243	85	0.412781
1	8018929	2	147215878	85	0.336102
1	8018929	2	147218502	85	0.349947
1	8018929	2	147219964	85	0.351236
1	8018929	2	147223503	85	0.349947
1	8018929	2	147224320	85	0.432786
1	8018929	2	147226402	85	0.320366
1	8018929	2	147226407	85	0.320366
1	8018929	2	147229607	85	0.336102
1	8018929	2	147232233	85	0.349947
1	8018929	2	147232301	85	0.336102
1	8018929	2	147238689	85	0.349947
1	8018929	2	147242293	85	0.364222
1	8018929	2	147242717	85	0.316956
1	8018929	2	147242774	85	0.316956
1	8018929	2	147243134	85	0.316956
1	8018929	2	147246983	85	0.364222
1	8018929	2	147247079	85	0.316956
1	8018929	2	147247960	85	0.364222
1	8018929	2	147249465	85	0.349947
1	8018929	2	147249854	85	0.302034
1	8018929	2	147250316	85	0.336102
1	8018929	2	147252667	85	0.364222
1	8018929	2	147252675	85	0.364222
1	8018929	2	147253169	85	0.336102
1	8022197	2	147215243	85	0.318836
1	8126985	2	167131862	85	0.34826
1	8126985	2	167134052	85	0.33625
1	8126985	2	167134578	85	0.33625
1	8155250	2	167131862	85	0.322532
1	8155250	2	167134052	85	0.310854
1	8155250	2	167134578	85	0.310854
1	8161093	2	167131862	85	0.322532
1	8161093	2	167134052	85	0.310854
1	8161093	2	167134578	85	0.310854
1	8161390	2	167131862	85	0.322532
1	8161390	2	167134052	85	0.310854
1	8161390	2	167134578	85	0.310854
1	8164648	2	167131862	85	0.322532
1	8164648	2	167134052	85	0.310854
1	8164648	2	167134578	85	0.310854
1	8172093	2	167131862	85	0.34826
1	8172093	2	167134052	85	0.33625
1	8172093	2	167134578	85	0.33625
1	8172881	2	167131862	85	0.322532
1	8172881	2	167134052	85	0.310854
1	8172881	2	167134578	85	0.310854
1	8174415	2	167131862	85	0.322532
1	8174415	2	167134052	85	0.310854
1	8174415	2	167134578	85	0.310854
1	8175027	2	167131862	85	0.322532
1	8175027	2	167134052	85	0.310854
1	8175027	2	167134578	85	0.310854
1	8224663	2	144137060	85	0.304014
1	8224663	2	144139665	85	0.304953
1	8224663	2	144139669	85	0.304953
1	8225003	2	144137060	85	0.304014
1	8225003	2	144139665	85	0.304953
1	8225003	2	144139669	85	0.304953
1	8225715	2	144137060	85	0.335999
1	8225796	2	144137060	85	0.335999
1	8295130	2	145630762	85	0.32524
1	8295576	2	145630762	85	0.32524
1	8306823	2	154079531	85	0.315396
1	8306823	2	154080494	85	0.315396
1	8306823	2	154082516	85	0.315396
1	8306823	2	154083347	85	0.315396
1	8306823	2	154084126	85	0.315396
1	8306823	2	154084952	85	0.315396
1	8307076	2	154079531	85	0.315396
1	8307076	2	154080494	85	0.315396
1	8307076	2	154082516	85	0.315396
1	8307076	2	154083347	85	0.315396
1	8307076	2	154084126	85	0.315396
1	8307076	2	154084952	85	0.315396
1	8307570	2	154079531	85	0.315396
1	8307570	2	154080494	85	0.315396
1	8307570	2	154082516	85	0.315396
1	8307570	2	154083347	85	0.315396
1	8307570	2	154084126	85	0.315396
1	8307570	2	154084952	85	0.315396
1	8390051	2	191571897	85	0.307489
1	8390051	2	191573502	85	0.357695
1	8390051	2	191578354	85	0.342357
1	8390051	2	191579367	85	0.342357
1	8390051	2	191579425	85	0.343062
1	8390051	2	191579573	85	0.359266
1	8390051	2	191581721	85	0.324452
1	8390051	2	191583507	85	0.342357
1	8390051	2	191588960	85	0.342357
1	8390051	2	191591533	85	0.342357
1	8416957	2	148374082	85	0.329994
1	8416957	2	148374406	85	0.352956
1	8416957	2	148374771	85	0.329994
1	8416957	2	148375816	85	0.345051
1	8416957	2	148375837	85	0.345051
1	8416957	2	148408527	85	0.323172
1	8416957	2	148425138	85	0.346645
1	8430594	2	148374082	85	0.325909
1	8430594	2	148374406	85	0.34764
1	8430594	2	148374771	85	0.325909
1	8430594	2	148375816	85	0.340153
1	8430594	2	148375837	85	0.340153
1	8430594	2	148408527	85	0.302863
1	8430594	2	148425138	85	0.342499
1	8434429	2	148374082	85	0.325909
1	8434429	2	148374406	85	0.34764
1	8434429	2	148374771	85	0.325909
1	8434429	2	148375816	85	0.340153
1	8434429	2	148375837	85	0.340153
1	8434429	2	148408527	85	0.302863
1	8434429	2	148425138	85	0.342499
1	8437032	2	148374082	85	0.325909
1	8437032	2	148374406	85	0.34764
1	8437032	2	148374771	85	0.325909
1	8437032	2	148375816	85	0.340153
1	8437032	2	148375837	85	0.340153
1	8437032	2	148408527	85	0.302863
1	8437032	2	148425138	85	0.342499
1	8455712	2	148374082	85	0.325909
1	8455712	2	148374406	85	0.34764
1	8455712	2	148374771	85	0.325909
1	8455712	2	148375816	85	0.340153
1	8455712	2	148375837	85	0.340153
1	8455712	2	148408527	85	0.302863
1	8455712	2	148425138	85	0.342499
1	8457623	2	148374082	85	0.325909
1	8457623	2	148374406	85	0.34764
1	8457623	2	148374771	85	0.325909
1	8457623	2	148375816	85	0.340153
1	8457623	2	148375837	85	0.340153
1	8457623	2	148408527	85	0.302863
1	8457623	2	148425138	85	0.342499
1	8569493	2	147581996	85	0.316496
1	8586352	2	155892082	85	0.30628
1	8664709	2	146289718	85	0.317868
1	8664713	2	146289718	85	0.317868
1	8738937	2	168483820	85	0.305404
1	8738944	2	168477703	85	0.303822
1	8738944	2	168482428	85	0.31379
1	8738944	2	168483055	85	0.31379
1	8738944	2	168483820	85	0.356905
1	9016761	2	163631960	85	0.305104
1	9017022	2	163631960	85	0.305104
1	9084924	2	169036789	85	0.30051
1	9084924	2	169043083	85	0.30051
1	9158942	2	146582380	85	0.307686
1	9169028	2	169091466	85	0.317241
1	9169028	2	169094975	85	0.317241
1	9170937	2	169097801	85	0.301197
1	9224037	2	172576541	85	0.305253
1	9314395	2	167545916	85	0.303956
1	9314395	2	167545926	85	0.303956
1	9334332	2	177630608	85	0.303069
1	9334332	2	177630864	85	0.303069
1	9334332	2	177634107	85	0.321186
1	9360195	2	169957023	85	0.303705
1	9425624	2	169661669	85	0.350795
1	9457121	2	155595987	85	0.318242
1	9457121	2	172138884	85	0.338217
1	9481775	2	184461182	85	0.362279
1	9481775	2	184461787	85	0.362279
1	9481775	2	184469184	85	0.362279
1	9481775	2	184471585	85	0.353911
1	9484671	2	184449567	85	0.317034
1	9484671	2	184452101	85	0.317034
1	9484671	2	184452285	85	0.317034
1	9484671	2	184452974	85	0.317034
1	9484671	2	184455951	85	0.317034
1	9484671	2	184456619	85	0.317034
1	9484671	2	184456620	85	0.317034
1	9484671	2	184457376	85	0.317034
1	9484671	2	184458625	85	0.317034
1	9484671	2	184459279	85	0.317034
1	9484671	2	184461182	85	0.379667
1	9484671	2	184461214	85	0.317034
1	9484671	2	184461787	85	0.379667
1	9484671	2	184464929	85	0.317034
1	9484671	2	184469184	85	0.379667
1	9484671	2	184471585	85	0.367003
1	9567789	2	196281839	85	0.321813
1	9567789	2	196281962	85	0.321813
1	9567789	2	196283310	85	0.321813
1	9598564	2	149934244	85	0.316037
1	9598564	2	149936544	85	0.316037
1	9598564	2	149936705	85	0.316037
1	9690797	2	146880791	85	0.306097
1	9690797	2	146898380	85	0.306097
1	9698721	2	176222599	85	0.303737
1	9704084	2	178132367	85	0.300992
1	9704084	2	178132988	85	0.300992
1	9704084	2	178133165	85	0.300992
1	9704084	2	178134772	85	0.315334
1	9704084	2	178135097	85	0.315334
1	9876596	2	155085120	85	0.32976
1	9903548	2	150054241	85	0.323008
1	9903548	2	150059459	85	0.323008
1	9903548	2	150073168	85	0.348721
1	10370312	2	148985239	85	0.309779
1	10370312	2	149002857	85	0.309779
1	10370312	2	149003398	85	0.309779
1	10370312	2	149010065	85	0.309779
1	10370312	2	149010512	85	0.309779
1	10370312	2	149010513	85	0.309779
1	10370312	2	149011594	85	0.309779
1	10370312	2	149014743	85	0.309779
1	10370312	2	149015884	85	0.309779
1	10473196	2	166555960	85	0.305762
1	10478139	2	166555960	85	0.305762
1	10478727	2	166555960	85	0.305762
1	10544206	2	150966084	85	0.312611
1	10544206	2	150969775	85	0.312611
1	10549285	2	168669489	85	0.316471
1	10669510	2	198143591	85	0.312585
1	10669657	2	198143591	85	0.312585
1	10683166	2	198143591	85	0.312585
1	10702402	2	149357645	85	0.317222
1	10702402	2	149358166	85	0.317222
1	10702402	2	149358246	85	0.317222
1	10702402	2	149358592	85	0.317222
1	10702402	2	149359233	85	0.317222
1	10719649	2	198143591	85	0.312758
1	10737045	2	190509149	85	0.34729
1	10737045	2	190512949	85	0.34729
1	10737045	2	190514888	85	0.34729
1	10737045	2	190515626	85	0.34729
1	10745123	2	168989918	85	0.313432
1	10750919	2	169366731	85	0.313986
1	10771773	2	193033682	85	0.315641
1	10771773	2	193036825	85	0.32539
1	10771773	2	193036894	85	0.301935
1	10934979	2	170119263	85	0.312016
1	11037426	2	174855894	85	0.30907
1	11373439	2	149984985	85	0.304008
1	11383839	2	177407821	85	0.302673
1	11383839	2	177409147	85	0.312499
1	11388192	2	174001223	85	0.305068
1	11394782	2	166594022	85	0.302212
1	11394782	2	166594908	85	0.302212
1	11394782	2	166595800	85	0.302212
1	11394782	2	166598108	85	0.302212
1	11394782	2	166600508	85	0.302212
1	11396834	2	166594022	85	0.302212
1	11396834	2	166594908	85	0.302212
1	11396834	2	166595800	85	0.302212
1	11396834	2	166598108	85	0.302212
1	11396834	2	166600508	85	0.302212
1	11489255	2	151018937	85	0.312757
1	11489255	2	151025883	85	0.312757
1	11494512	2	196426738	85	0.308906
1	11494512	2	196426754	85	0.308906
1	11494512	2	196429252	85	0.308906
1	11494512	2	196437843	85	0.308906
1	11494573	2	196426738	85	0.322749
1	11494573	2	196426754	85	0.322749
1	11494573	2	196429252	85	0.322749
1	11494573	2	196437843	85	0.322749
1	11494851	2	196426738	85	0.303956
1	11494851	2	196426754	85	0.303956
1	11494851	2	196429252	85	0.303956
1	11494851	2	196437843	85	0.303956
1	11500297	2	196426738	85	0.308906
1	11500297	2	196426754	85	0.308906
1	11500297	2	196429252	85	0.308906
1	11500297	2	196437843	85	0.308906
1	11598670	2	171854599	85	0.303009
1	11635091	2	167042244	85	0.303543
1	11635202	2	177259030	85	0.323999
1	11638084	2	175750033	85	0.301213
1	11649886	2	153400547	85	0.317966
1	11695968	2	174841933	85	0.312312
1	11815918	2	198172896	85	0.30284
1	12103636	2	154541488	85	0.31845
1	12103636	2	154541498	85	0.31845
1	12164437	2	170962765	85	0.317568
1	12184423	2	156926963	85	0.351651
1	12184724	2	156926963	85	0.351651
1	12184886	2	156926963	85	0.306906
1	12485630	2	145650078	85	0.335448
1	12496828	2	145650078	85	0.335448
1	12503934	2	145650078	85	0.342659
1	12505157	2	145650078	85	0.31896
1	12520905	2	145650078	85	0.342659
1	12521087	2	145650078	85	0.335448
1	12525919	2	145650078	85	0.342659
1	12540191	2	145650078	85	0.310568
1	12547597	2	145650078	85	0.310568
1	12549160	2	145650078	85	0.310568
1	12581821	2	159548287	85	0.305418
1	12581821	2	159549924	85	0.305418
1	12613820	2	166512712	85	0.332857
1	12613820	2	166512797	85	0.332857
1	12613871	2	166512712	85	0.332857
1	12613871	2	166512797	85	0.332857
1	12614178	2	166512712	85	0.332857
1	12614178	2	166512797	85	0.332857
1	12614180	2	166512712	85	0.332857
1	12614180	2	166512797	85	0.332857
1	12614403	2	166512712	85	0.332857
1	12614403	2	166512797	85	0.332857
1	12622102	2	144628759	85	0.302673
1	12622102	2	144632029	85	0.302673
1	12622102	2	144633266	85	0.302673
1	12782328	2	185692742	85	0.300787
1	12797420	2	147456988	85	0.322531
1	12797420	2	147478374	85	0.322531
1	12847783	2	168759702	85	0.32512
1	12847783	2	168795217	85	0.321084
1	12857266	2	146442852	85	0.379536
1	12859007	2	146442852	85	0.379063
1	12860745	2	146442852	85	0.379536
1	12867325	2	146442852	85	0.379536
1	12925236	2	145464882	85	0.311666
1	13120333	2	174326790	85	0.305536
1	13810535	2	152139654	85	0.327853
1	13810535	2	170892420	85	0.302541
1	13834809	2	187503226	85	0.304976
1	13876920	2	156897347	85	0.319061
1	13876920	2	156897645	85	0.344753
1	13892578	2	190651499	85	0.302064
1	13892663	2	190651499	85	0.302064
1	13895669	2	178149364	85	0.332421
1	13896142	2	177636014	85	0.302361
1	13958051	2	196589338	85	0.300547
1	13958051	2	196621588	85	0.309381
1	13958724	2	196589338	85	0.300547
1	13958724	2	196621588	85	0.309381
1	13960228	2	196589338	85	0.300547
1	13960228	2	196621588	85	0.309381
1	13960513	2	196589338	85	0.300547
1	13960513	2	196621588	85	0.309381
1	13960579	2	196589338	85	0.300547
1	13960579	2	196621588	85	0.309381
1	13960821	2	196589338	85	0.300547
1	13960821	2	196621588	85	0.309381
1	13961636	2	196589338	85	0.300547
1	13961636	2	196621588	85	0.309381
1	13962016	2	196589338	85	0.300547
1	13962016	2	196621588	85	0.309381
1	13963862	2	196621588	85	0.330674
1	13964222	2	196621588	85	0.330674
1	13965975	2	196621588	85	0.330674
1	13967106	2	196621588	85	0.330674
1	13967196	2	196589338	85	0.300547
1	13967196	2	196621588	85	0.309381
1	13967572	2	196621588	85	0.330674
1	13967590	2	196621588	85	0.330674
1	13967854	2	196621588	85	0.330674
1	13967978	2	196589338	85	0.300547
1	13967978	2	196621588	85	0.309381
1	13968418	2	196621588	85	0.330674
1	13968704	2	196621588	85	0.324291
1	13970029	2	196621588	85	0.300787
1	13971328	2	196589338	85	0.300547
1	13971328	2	196621588	85	0.309381
1	13972347	2	196589338	85	0.300547
1	13972347	2	196621588	85	0.309381
1	13974090	2	196589338	85	0.300547
1	13974090	2	196621588	85	0.309381
1	13974306	2	196589338	85	0.300547
1	13974306	2	196621588	85	0.309381
1	13976315	2	196589338	85	0.300547
1	13976315	2	196621588	85	0.309381
1	13976333	2	196589338	85	0.300547
1	13976333	2	196621588	85	0.309381
1	13976699	2	196589338	85	0.300547
1	13976699	2	196621588	85	0.309381
1	13980833	2	196589338	85	0.300547
1	13980833	2	196621588	85	0.309381
1	13980905	2	196621588	85	0.330674
1	13981188	2	196589338	85	0.300547
1	13981188	2	196621588	85	0.309381
1	13983998	2	196589338	85	0.300547
1	13983998	2	196621588	85	0.309381
1	13984068	2	196589338	85	0.300547
1	13984068	2	196621588	85	0.309381
1	14074264	2	150060139	85	0.318844
1	14074264	2	150060474	85	0.318844
1	14074264	2	150063453	85	0.359232
1	14074264	2	150065692	85	0.359232
1	14074264	2	150072155	85	0.314683
1	14136309	2	197970037	85	0.31762
1	14136309	2	197971177	85	0.31762
1	14136309	2	197974619	85	0.31762
1	14136309	2	197974940	85	0.31762
1	14136309	2	197979699	85	0.31762
1	14136309	2	198012980	85	0.310637
1	14136309	2	198015637	85	0.310637
1	14136309	2	198018569	85	0.310637
1	14137051	2	153455000	85	0.33061
1	14137254	2	197970037	85	0.31762
1	14137254	2	197971177	85	0.31762
1	14137254	2	197974619	85	0.31762
1	14137254	2	197974940	85	0.31762
1	14137254	2	197979699	85	0.31762
1	14137254	2	198012980	85	0.310637
1	14137254	2	198015637	85	0.310637
1	14137254	2	198018569	85	0.310637
1	14138058	2	197970037	85	0.31762
1	14138058	2	197971177	85	0.31762
1	14138058	2	197974619	85	0.31762
1	14138058	2	197974940	85	0.31762
1	14138058	2	197979699	85	0.31762
1	14138058	2	198012980	85	0.310637
1	14138058	2	198015637	85	0.310637
1	14138058	2	198018569	85	0.310637
1	14202340	2	183895950	85	0.310166
1	14203910	2	154889377	85	0.302076
1	14220680	2	169382336	85	0.310382
1	14220680	2	169382342	85	0.310382
1	14352127	2	145927302	85	0.316876
1	14352127	2	145943360	85	0.336813
1	14352127	2	145960081	85	0.377985
1	14352127	2	145962952	85	0.394785
1	14352127	2	145969331	85	0.336813
1	14353593	2	145927302	85	0.316876
1	14353593	2	145943360	85	0.336813
1	14353593	2	145960081	85	0.377985
1	14353593	2	145962952	85	0.394785
1	14353593	2	145969331	85	0.336813
1	14389561	2	193450977	85	0.312754
1	14389561	2	193451125	85	0.312754
1	14412641	2	165124252	85	0.303959
1	14412641	2	165124492	85	0.303959
1	14412641	2	165126216	85	0.303959
1	14412641	2	165127483	85	0.303959
1	14412641	2	165128981	85	0.303959
1	14412641	2	185069931	85	0.305609
1	14412641	2	185070083	85	0.305609
1	14412641	2	185088128	85	0.327354
1	14412641	2	185092177	85	0.305609
1	14412641	2	185092850	85	0.305609
1	14412641	2	185096158	85	0.305609
1	14412641	2	185109338	85	0.319131
1	14474000	2	171670121	85	0.30313
1	14577474	2	198147554	85	0.316191
1	14577474	2	198149558	85	0.316191
1	14577474	2	198150508	85	0.316191
1	14733533	2	175689342	85	0.322861
1	14772772	2	152079287	85	0.305277
1	14775115	2	152079287	85	0.305277
1	14785464	2	152079287	85	0.318048
1	14785465	2	152079287	85	0.318048
1	14816980	2	177196357	85	0.303726
1	15059006	2	171273328	85	0.321801
1	15408057	2	192695029	85	0.356494
1	15415205	2	192695029	85	0.311846
1	15417260	2	192695029	85	0.311846
1	15419438	2	192695029	85	0.311846
1	15427117	2	154036077	85	0.309299
1	15685968	2	185628932	85	0.30313
1	15772498	2	148094455	85	0.300734
1	15772498	2	148106509	85	0.300734
1	15772498	2	148114932	85	0.300734
1	15894959	2	181479112	85	0.310453
1	15894959	2	181479943	85	0.310453
1	15931679	2	165460187	85	0.304756
1	15931679	2	176007576	85	0.300291
1	15934175	2	165460187	85	0.304756
1	15934175	2	176007576	85	0.300291
1	15941585	2	165460187	85	0.323848
1	15941585	2	176007576	85	0.343814
1	15969750	2	165460187	85	0.304756
1	15969750	2	176007576	85	0.300291
1	16022377	2	165460187	85	0.303548
1	16022377	2	176007576	85	0.339446
1	16023003	2	176007576	85	0.350608
1	16040436	2	162615824	85	0.303111
1	16066304	2	176696108	85	0.324777
1	16066304	2	176696953	85	0.324777
1	16080818	2	188650170	85	0.324075
1	16131002	2	197896574	85	0.325573
1	16275247	2	163498063	85	0.309234
1	16429632	2	195025146	85	0.306418
1	16435816	2	152585677	85	0.306779
1	16715771	2	189117774	85	0.327054
1	16715771	2	189128574	85	0.327054
1	16715771	2	189134851	85	0.327054
1	16715771	2	189139485	85	0.327182
1	16769949	2	172492452	85	0.313801
1	16835435	2	168928358	85	0.360105
1	16835439	2	168928358	85	0.360105
1	16835701	2	147861192	85	0.310907
1	16835701	2	147868345	85	0.310907
1	16835701	2	147874732	85	0.310907
1	16839836	2	157423076	85	0.305798
1	16839836	2	157423583	85	0.305798
1	16839836	2	157424086	85	0.305798
1	16839836	2	157430405	85	0.305798
1	16839836	2	157432281	85	0.317674
1	16839836	2	157441109	85	0.305798
1	16839836	2	157443092	85	0.305798
1	16839836	2	157444152	85	0.305798
1	16839836	2	157448391	85	0.305798
1	16839836	2	157450110	85	0.317674
1	16839836	2	157450160	85	0.317674
1	16839836	2	157450410	85	0.317674
1	16839836	2	157451287	85	0.317674
1	16839836	2	157452385	85	0.317674
1	16839836	2	157459768	85	0.330591
1	16839836	2	157461247	85	0.317674
1	16839836	2	157462349	85	0.317674
1	16839836	2	157464488	85	0.317674
1	16839836	2	157469590	85	0.344681
1	16839836	2	157486301	85	0.360105
1	16839836	2	157488349	85	0.360105
1	16839836	2	157501536	85	0.360105
1	16884230	2	161324894	85	0.318894
1	16920579	2	167131862	85	0.303538
1	16930839	2	165637285	85	0.309253
1	16943892	2	192068456	85	0.334444
1	16943892	2	192069994	85	0.334444
1	16943892	2	192071468	85	0.315277
1	16943892	2	192073657	85	0.334444
1	16943892	2	192074203	85	0.334444
1	16943892	2	192076490	85	0.334444
1	16943892	2	192079024	85	0.32476
1	16943892	2	192081869	85	0.32476
1	16953881	2	194079054	85	0.350288
1	16960861	2	191819861	85	0.330591
1	16960861	2	191819862	85	0.317674
1	17034125	2	150685300	85	0.392709
1	17052433	2	143938368	85	0.320494
1	17052433	2	143960332	85	0.302361
1	17199123	2	174553715	85	0.314652
1	17222896	2	184106930	85	0.313471
1	17234504	2	157818683	85	0.344681
1	17313454	2	174718397	85	0.309804
1	17314073	2	174718397	85	0.309804
1	17439195	2	149202765	85	0.307897
1	17439354	2	149202765	85	0.307897
1	17583579	2	166513374	85	0.309243
1	17698354	2	165323774	85	0.315151
1	17698354	2	165326726	85	0.315151
1	17698354	2	165329554	85	0.324608
1	17698354	2	165329726	85	0.317479
1	17698354	2	165330968	85	0.315151
1	17709002	2	190943262	85	0.307765
1	17924597	2	173589876	85	0.304928
1	17973615	2	161705551	85	0.312016
1	18043394	2	176878946	85	0.315772
1	18065120	2	153822552	85	0.302118
1	18068437	2	153822552	85	0.302118
1	18068690	2	153822552	85	0.302118
1	18263447	2	154593445	85	0.319998
1	18263510	2	154502956	85	0.327826
1	18263510	2	154511449	85	0.31956
1	18263510	2	154516971	85	0.319732
1	18263510	2	154523588	85	0.31956
1	18263510	2	154525662	85	0.322439
1	18267094	2	185081383	85	0.343112
1	18275240	2	192532600	85	0.301943
1	18275240	2	192538584	85	0.301943
1	18293986	2	180314116	85	0.3126
1	18293986	2	180315829	85	0.32446
1	18293986	2	180320035	85	0.32446
1	18293986	2	180323289	85	0.3126
1	18293986	2	180323527	85	0.3126
1	18293986	2	180324228	85	0.3126
1	18293986	2	180324412	85	0.3126
1	18293986	2	180333450	85	0.32446
1	18293986	2	180333590	85	0.32446
1	18302321	2	180314116	85	0.312348
1	18302321	2	180315829	85	0.321813
1	18302321	2	180320035	85	0.321813
1	18302321	2	180323289	85	0.312348
1	18302321	2	180323527	85	0.312348
1	18302321	2	180324228	85	0.312348
1	18302321	2	180324412	85	0.312348
1	18302321	2	180333450	85	0.321813
1	18302321	2	180333590	85	0.321813
1	18306081	2	180314116	85	0.312348
1	18306081	2	180315829	85	0.321813
1	18306081	2	180320035	85	0.321813
1	18306081	2	180323289	85	0.312348
1	18306081	2	180323527	85	0.312348
1	18306081	2	180324228	85	0.312348
1	18306081	2	180324412	85	0.312348
1	18306081	2	180333450	85	0.321813
1	18306081	2	180333590	85	0.321813
1	18505230	2	169501302	85	0.302639
1	18505230	2	169506531	85	0.302639
1	18505230	2	169511127	85	0.302639
1	18513960	2	145169177	85	0.304763
1	18513960	2	145169952	85	0.304763
1	18565256	2	177503809	85	0.303061
1	18565256	2	177504593	85	0.303061
1	18565256	2	177504623	85	0.303061
1	18611016	2	164940671	85	0.308615
1	18611016	2	164941540	85	0.308615
1	18678855	2	180917379	85	0.308796
1	18678855	2	180917538	85	0.308796
1	18678855	2	180918216	85	0.308796
1	18678855	2	180920677	85	0.308796
1	18678855	2	180931461	85	0.302598
1	18678855	2	180936850	85	0.302598
1	18678855	2	180937368	85	0.302598
1	18678891	2	180917379	85	0.308796
1	18678891	2	180917538	85	0.308796
1	18678891	2	180918216	85	0.308796
1	18678891	2	180920677	85	0.308796
1	18678891	2	180931461	85	0.302598
1	18678891	2	180936850	85	0.302598
1	18678891	2	180937368	85	0.302598
1	18690353	2	153476793	85	0.317034
1	18690353	2	153484778	85	0.317034
1	18690353	2	153485714	85	0.317034
1	18690353	2	153488085	85	0.317034
1	18690353	2	153494248	85	0.355142
1	18690353	2	153496865	85	0.317034
1	18690353	2	153499668	85	0.317034
1	18690613	2	153476793	85	0.317034
1	18690613	2	153484778	85	0.317034
1	18690613	2	153485714	85	0.317034
1	18690613	2	153488085	85	0.317034
1	18690613	2	153494248	85	0.355142
1	18690613	2	153496865	85	0.317034
1	18690613	2	153499668	85	0.317034
1	18690904	2	153476793	85	0.317034
1	18690904	2	153484778	85	0.317034
1	18690904	2	153485714	85	0.317034
1	18690904	2	153488085	85	0.317034
1	18690904	2	153494248	85	0.355142
1	18690904	2	153496865	85	0.317034
1	18690904	2	153499668	85	0.317034
1	18690969	2	153476793	85	0.317034
1	18690969	2	153484778	85	0.317034
1	18690969	2	153485714	85	0.317034
1	18690969	2	153488085	85	0.317034
1	18690969	2	153494248	85	0.355142
1	18690969	2	153496865	85	0.317034
1	18690969	2	153499668	85	0.317034
1	18690989	2	153476793	85	0.317034
1	18690989	2	153484778	85	0.317034
1	18690989	2	153485714	85	0.317034
1	18690989	2	153488085	85	0.317034
1	18690989	2	153494248	85	0.355142
1	18690989	2	153496865	85	0.317034
1	18690989	2	153499668	85	0.317034
1	18691257	2	153476793	85	0.317034
1	18691257	2	153484778	85	0.317034
1	18691257	2	153485714	85	0.317034
1	18691257	2	153488085	85	0.317034
1	18691257	2	153494248	85	0.355142
1	18691257	2	153496865	85	0.317034
1	18691257	2	153499668	85	0.317034
1	18691910	2	153476793	85	0.317034
1	18691910	2	153484778	85	0.317034
1	18691910	2	153485714	85	0.317034
1	18691910	2	153488085	85	0.317034
1	18691910	2	153494248	85	0.355142
1	18691910	2	153496865	85	0.317034
1	18691910	2	153499668	85	0.317034
1	18692405	2	153476793	85	0.317034
1	18692405	2	153484778	85	0.317034
1	18692405	2	153485714	85	0.317034
1	18692405	2	153488085	85	0.317034
1	18692405	2	153494248	85	0.355142
1	18692405	2	153496865	85	0.317034
1	18692405	2	153499668	85	0.317034
1	18693012	2	153476793	85	0.317034
1	18693012	2	153484778	85	0.317034
1	18693012	2	153485714	85	0.317034
1	18693012	2	153488085	85	0.317034
1	18693012	2	153494248	85	0.355142
1	18693012	2	153496865	85	0.317034
1	18693012	2	153499668	85	0.317034
1	18694228	2	153476793	85	0.317034
1	18694228	2	153484778	85	0.317034
1	18694228	2	153485714	85	0.317034
1	18694228	2	153488085	85	0.317034
1	18694228	2	153494248	85	0.355142
1	18694228	2	153496865	85	0.317034
1	18694228	2	153499668	85	0.317034
1	18695291	2	153476793	85	0.317034
1	18695291	2	153484778	85	0.317034
1	18695291	2	153485714	85	0.317034
1	18695291	2	153488085	85	0.317034
1	18695291	2	153494248	85	0.355142
1	18695291	2	153496865	85	0.317034
1	18695291	2	153499668	85	0.317034
1	18696728	2	153476793	85	0.348991
1	18696728	2	153484778	85	0.348991
1	18696728	2	153485714	85	0.348991
1	18696728	2	153488085	85	0.348991
1	18696728	2	153494248	85	0.387121
1	18696728	2	153496865	85	0.348991
1	18696728	2	153499668	85	0.348991
1	18696728	2	153506588	85	0.332878
1	18696728	2	153506951	85	0.332878
1	18696728	2	153529715	85	0.332878
1	18696728	2	153532216	85	0.332878
1	18696728	2	153540181	85	0.332878
1	18696728	2	153544356	85	0.332878
1	18696728	2	153545577	85	0.332878
1	18696728	2	153546819	85	0.332878
1	18696728	2	153546969	85	0.332878
1	18696728	2	153554323	85	0.332878
1	18696728	2	153557485	85	0.332878
1	18696728	2	153565949	85	0.332878
1	18696728	2	153567678	85	0.332878
1	18696728	2	153574952	85	0.332878
1	18696728	2	153581040	85	0.332878
1	18697856	2	153476793	85	0.348991
1	18697856	2	153484778	85	0.348991
1	18697856	2	153485714	85	0.348991
1	18697856	2	153488085	85	0.348991
1	18697856	2	153494248	85	0.387121
1	18697856	2	153496865	85	0.348991
1	18697856	2	153499668	85	0.348991
1	18697856	2	153506588	85	0.332878
1	18697856	2	153506951	85	0.332878
1	18697856	2	153529715	85	0.332878
1	18697856	2	153532216	85	0.332878
1	18697856	2	153540181	85	0.332878
1	18697856	2	153544356	85	0.332878
1	18697856	2	153545577	85	0.332878
1	18697856	2	153546819	85	0.332878
1	18697856	2	153546969	85	0.332878
1	18697856	2	153554323	85	0.332878
1	18697856	2	153557485	85	0.332878
1	18697856	2	153565949	85	0.332878
1	18697856	2	153567678	85	0.332878
1	18697856	2	153574952	85	0.332878
1	18697856	2	153581040	85	0.332878
1	18698265	2	153476793	85	0.348991
1	18698265	2	153484778	85	0.348991
1	18698265	2	153485714	85	0.348991
1	18698265	2	153488085	85	0.348991
1	18698265	2	153494248	85	0.387121
1	18698265	2	153496865	85	0.348991
1	18698265	2	153499668	85	0.348991
1	18698265	2	153506588	85	0.332878
1	18698265	2	153506951	85	0.332878
1	18698265	2	153529715	85	0.332878
1	18698265	2	153532216	85	0.332878
1	18698265	2	153540181	85	0.332878
1	18698265	2	153544356	85	0.332878
1	18698265	2	153545577	85	0.332878
1	18698265	2	153546819	85	0.332878
1	18698265	2	153546969	85	0.332878
1	18698265	2	153554323	85	0.332878
1	18698265	2	153557485	85	0.332878
1	18698265	2	153565949	85	0.332878
1	18698265	2	153567678	85	0.332878
1	18698265	2	153574952	85	0.332878
1	18698265	2	153581040	85	0.332878
1	18700066	2	153476793	85	0.348991
1	18700066	2	153484778	85	0.348991
1	18700066	2	153485714	85	0.348991
1	18700066	2	153488085	85	0.348991
1	18700066	2	153494248	85	0.387121
1	18700066	2	153496865	85	0.348991
1	18700066	2	153499668	85	0.348991
1	18700066	2	153506588	85	0.332878
1	18700066	2	153506951	85	0.332878
1	18700066	2	153529715	85	0.332878
1	18700066	2	153532216	85	0.332878
1	18700066	2	153540181	85	0.332878
1	18700066	2	153544356	85	0.332878
1	18700066	2	153545577	85	0.332878
1	18700066	2	153546819	85	0.332878
1	18700066	2	153546969	85	0.332878
1	18700066	2	153554323	85	0.332878
1	18700066	2	153557485	85	0.332878
1	18700066	2	153565949	85	0.332878
1	18700066	2	153567678	85	0.332878
1	18700066	2	153574952	85	0.332878
1	18700066	2	153581040	85	0.332878
1	18702060	2	153476793	85	0.382095
1	18702060	2	153478931	85	0.321836
1	18702060	2	153484778	85	0.382095
1	18702060	2	153485714	85	0.382095
1	18702060	2	153488085	85	0.382095
1	18702060	2	153494248	85	0.42016
1	18702060	2	153496865	85	0.382095
1	18702060	2	153499668	85	0.382095
1	18702060	2	153506588	85	0.367883
1	18702060	2	153506951	85	0.367883
1	18702060	2	153529715	85	0.367883
1	18702060	2	153532216	85	0.367883
1	18702060	2	153540181	85	0.367883
1	18702060	2	153544356	85	0.367883
1	18702060	2	153545577	85	0.367883
1	18702060	2	153546819	85	0.367883
1	18702060	2	153546969	85	0.367883
1	18702060	2	153554323	85	0.367883
1	18702060	2	153557485	85	0.367883
1	18702060	2	153565949	85	0.367883
1	18702060	2	153567678	85	0.367883
1	18702060	2	153569786	85	0.305579
1	18702060	2	153570976	85	0.305579
1	18702060	2	153574952	85	0.367883
1	18702060	2	153581040	85	0.367883
1	18732161	2	190044765	85	0.324869
1	18767738	2	150133728	85	0.312585
1	18767738	2	150135279	85	0.300871
1	18767738	2	150138145	85	0.3006
1	18767738	2	150143750	85	0.311568
1	18767827	2	150133728	85	0.312585
1	18767827	2	150135279	85	0.300871
1	18767827	2	150138145	85	0.3006
1	18767827	2	150143750	85	0.311568
1	18768291	2	150133728	85	0.325274
1	18768291	2	150135279	85	0.312969
1	18768291	2	150138145	85	0.311192
1	18768291	2	150143750	85	0.322691
1	18784580	2	168489801	85	0.341724
1	18784580	2	168490958	85	0.341724
1	18805678	2	158146624	85	0.355671
1	18805880	2	158146624	85	0.355671
1	18806084	2	158146624	85	0.326333
1	18806137	2	158146624	85	0.326333
1	18806933	2	158146624	85	0.337178
1	18888531	2	146455088	85	0.305068
1	18888531	2	146455250	85	0.305068
1	18900550	2	161859453	85	0.324334
1	18900550	2	161864731	85	0.324334
1	18918515	2	172939644	85	0.310278
1	18926067	2	166953619	85	0.328256
1	18927054	2	166953619	85	0.328256
1	18929444	2	166953619	85	0.328256
1	18930994	2	166953619	85	0.328256
1	18952148	2	146701980	85	0.329838
1	18952148	2	146703271	85	0.329838
1	18975725	2	166067374	85	0.31791
1	18975725	2	166067446	85	0.31791
1	18975725	2	166080905	85	0.31791
1	19120377	2	181029929	85	0.302868
1	19227120	2	182283725	85	0.329556
1	19318275	2	170908861	85	0.311565
1	19321251	2	170908861	85	0.311565
1	19797740	2	191243081	85	0.302769
1	19967780	2	176598102	85	0.340432
1	20088058	2	157566269	85	0.320005
1	20088102	2	157566269	85	0.320005
1	20088529	2	157566269	85	0.320005
1	20088570	2	157566269	85	0.320005
1	20089571	2	157566269	85	0.320005
1	20089713	2	157566269	85	0.320005
1	20089945	2	157566269	85	0.320005
1	20090146	2	157566269	85	0.320005
1	20090244	2	157566269	85	0.320005
1	20090550	2	157566269	85	0.320005
1	20090601	2	157566269	85	0.320005
1	20090746	2	157566269	85	0.320005
1	20091017	2	157566269	85	0.320005
1	20091075	2	157566269	85	0.320005
1	20091272	2	157566269	85	0.320005
1	20091436	2	157566269	85	0.320005
1	20091859	2	157566269	85	0.320005
1	20092048	2	157566269	85	0.320005
1	20094284	2	157566269	85	0.320005
1	20094521	2	157566269	85	0.320005
1	20095073	2	157566269	85	0.320005
1	20095181	2	157566269	85	0.320005
1	20095197	2	157566269	85	0.320005
1	20095361	2	157566269	85	0.320005
1	20095557	2	157566269	85	0.320005
1	20095663	2	157566269	85	0.320005
1	20095692	2	157566269	85	0.320005
1	20095824	2	157566269	85	0.320005
1	20096007	2	157566269	85	0.320005
1	20096105	2	157566269	85	0.320005
1	20096439	2	157566269	85	0.320005
1	20096482	2	157566269	85	0.320005
1	20096626	2	157566269	85	0.320005
1	20096866	2	157566269	85	0.320005
1	20097285	2	157566269	85	0.320005
1	20097520	2	157566269	85	0.320005
1	20097622	2	157566269	85	0.320005
1	20097822	2	157566269	85	0.320005
1	20098066	2	157566269	85	0.320005
1	20098079	2	157566269	85	0.320005
1	20098142	2	157566269	85	0.320005
1	20098299	2	157566269	85	0.320005
1	20098310	2	157566269	85	0.320005
1	20098917	2	157566269	85	0.320005
1	20099420	2	157566269	85	0.320005
1	20099555	2	157566269	85	0.320005
1	20099798	2	157566269	85	0.320005
1	20102285	2	157566269	85	0.320005
1	20132044	2	182229899	85	0.307328
1	20259421	2	162715605	85	0.317674
1	20523013	2	143746375	85	0.303317
1	20684705	2	168373826	85	0.308013
1	20686280	2	168373826	85	0.308013
1	20709160	2	193188294	85	0.301754
1	20709378	2	193188294	85	0.303676
1	20847492	2	174287050	85	0.34781
1	20847492	2	174288775	85	0.34781
1	20847492	2	174289227	85	0.34781
1	20847492	2	174289277	85	0.34781
1	20847492	2	174289938	85	0.34781
1	20871674	2	154432668	85	0.332878
1	20871674	2	154432773	85	0.332878
1	20875433	2	154432668	85	0.332878
1	20875433	2	154432773	85	0.332878
1	20876383	2	154432668	85	0.332878
1	20876383	2	154432773	85	0.332878
1	20876456	2	154432668	85	0.332878
1	20876456	2	154432773	85	0.332878
1	20880869	2	154432668	85	0.332878
1	20880869	2	154432773	85	0.332878
1	21020313	2	144241934	85	0.3359
1	21066824	2	169801628	85	0.302639
1	21066824	2	169807362	85	0.302639
1	21172501	2	161849246	85	0.305814
1	21657086	2	145997598	85	0.319194
1	21701083	2	183087394	85	0.30966
1	21701083	2	183090352	85	0.30966
1	21701083	2	183101882	85	0.30966
1	21701083	2	183102129	85	0.30966
1	21701083	2	183107270	85	0.30966
1	21701083	2	183113151	85	0.30966
1	21706583	2	197492276	85	0.337391
1	21706583	2	197495435	85	0.337391
1	21706583	2	197495573	85	0.347307
1	21706583	2	197498048	85	0.337391
1	21706583	2	197498790	85	0.351946
1	21708760	2	197492276	85	0.337391
1	21708760	2	197495435	85	0.337391
1	21708760	2	197495573	85	0.347307
1	21708760	2	197498048	85	0.337391
1	21708760	2	197498790	85	0.351946
1	21711401	2	197492276	85	0.322178
1	21711401	2	197495435	85	0.322178
1	21711401	2	197495573	85	0.36782
1	21711401	2	197498048	85	0.322178
1	21711401	2	197498790	85	0.336013
1	21711674	2	197495573	85	0.359589
1	21711674	2	197795758	85	0.301305
1	21717353	2	197492276	85	0.322178
1	21717353	2	197495435	85	0.322178
1	21717353	2	197495573	85	0.36782
1	21717353	2	197498048	85	0.322178
1	21717353	2	197498790	85	0.336013
1	21718289	2	197492276	85	0.322178
1	21718289	2	197495435	85	0.322178
1	21718289	2	197495573	85	0.36782
1	21718289	2	197498048	85	0.322178
1	21718289	2	197498790	85	0.336013
1	21723679	2	197495573	85	0.304453
1	21724072	2	197495573	85	0.304453
1	21731200	2	155336499	85	0.336127
1	21731200	2	155341520	85	0.313324
1	21731478	2	155336499	85	0.336127
1	21731478	2	155341520	85	0.313324
1	21731576	2	155336499	85	0.336127
1	21731576	2	155341520	85	0.313324
1	21731695	2	155336499	85	0.336127
1	21731695	2	155341520	85	0.313324
1	21731734	2	190870833	85	0.30124
1	21808281	2	185750704	85	0.330668
1	21808281	2	185760866	85	0.330668
1	21808281	2	185797300	85	0.307204
1	21808281	2	185800471	85	0.307204
1	21879524	2	178524837	85	0.313432
1	21935433	2	176935745	85	0.300474
1	22003666	2	171360135	85	0.302064
1	22076946	2	160800628	85	0.308407
1	22094395	2	160800628	85	0.308407
1	22096974	2	184342571	85	0.333593
1	22096974	2	184343843	85	0.333593
1	22096974	2	184349293	85	0.333593
1	22163062	2	159711772	85	0.306617
1	22164182	2	159711772	85	0.307294
1	22166593	2	159711772	85	0.306617
1	22166642	2	159711772	85	0.306617
1	22171585	2	159711772	85	0.306617
1	22249340	2	144373941	85	0.306096
1	22310041	2	169435914	85	0.32549
1	22312344	2	184182887	85	0.338908
1	22312344	2	184184699	85	0.338908
1	22320552	2	177692572	85	0.369488
1	22320552	2	177696542	85	0.330105
1	22330740	2	189320929	85	0.306926
1	22333231	2	152777554	85	0.333706
1	22333231	2	152784500	85	0.315094
1	22333231	2	152802758	85	0.315094
1	22656868	2	159974213	85	0.403451
1	22684755	2	175853041	85	0.3104
1	22937818	2	168983257	85	0.341963
1	22937818	2	168983701	85	0.341963
1	22944026	2	168983257	85	0.341963
1	22944026	2	168983701	85	0.341963
1	22945619	2	168983257	85	0.319478
1	22945619	2	168983701	85	0.319478
1	22971892	2	144031229	85	0.30882
1	22971892	2	144044031	85	0.30882
1	22971987	2	144031229	85	0.30882
1	22971987	2	144044031	85	0.30882
1	22972098	2	144031229	85	0.30882
1	22972098	2	144044031	85	0.30882
1	22972899	2	144031229	85	0.30882
1	22972899	2	144044031	85	0.30882
1	22972900	2	144031229	85	0.30882
1	22972900	2	144044031	85	0.30882
1	22974297	2	144031229	85	0.30882
1	22974297	2	144044031	85	0.30882
1	22974794	2	144031229	85	0.30882
1	22974794	2	144044031	85	0.30882
1	23051671	2	147880010	85	0.311047
1	23051671	2	147950717	85	0.300267
1	23813339	2	180141067	85	0.303959
1	23813339	2	180141327	85	0.303959
1	23813339	2	180144428	85	0.303959
1	23813339	2	180144595	85	0.303959
1	23813339	2	180146658	85	0.303959
1	23813339	2	180151263	85	0.303959
1	24015091	2	181886105	85	0.313195
1	24018224	2	181886105	85	0.313195
1	24020776	2	181886105	85	0.313195
1	24066486	2	176611372	85	0.30284
1	24066486	2	176613559	85	0.302769
1	24129540	2	177699439	85	0.318303
1	24129626	2	177699439	85	0.318303
1	24179995	2	165828391	85	0.304273
1	24392796	2	178947826	85	0.327635
1	24394811	2	178947826	85	0.327635
1	24411988	2	178947826	85	0.302386
1	24470046	2	180555884	85	0.31812
1	24511042	2	174441349	85	0.353742
1	24517216	2	154663430	85	0.317227
1	24517216	2	154664602	85	0.35886
1	24517216	2	154670041	85	0.324293
1	24538282	2	187817446	85	0.300867
1	24563827	2	148147215	85	0.311238
1	24563827	2	148164492	85	0.312289
1	24563827	2	148165101	85	0.312289
1	24563827	2	148165777	85	0.312289
1	24564127	2	148147215	85	0.311238
1	24564127	2	148164492	85	0.312289
1	24564127	2	148165101	85	0.312289
1	24564127	2	148165777	85	0.312289
1	24564881	2	148147215	85	0.311238
1	24564881	2	148164492	85	0.312289
1	24564881	2	148165101	85	0.312289
1	24564881	2	148165777	85	0.312289
1	24697233	2	177899405	85	0.307838
1	24700733	2	177899405	85	0.323197
1	24895293	2	195295200	85	0.302769
1	24895492	2	195295200	85	0.302769
1	24895554	2	195295200	85	0.302769
1	24895588	2	195295200	85	0.302769
1	24895749	2	195295200	85	0.302769
1	24895774	2	195295200	85	0.302769
1	24902076	2	195295200	85	0.302769
1	24902925	2	195295200	85	0.326642
1	24969059	2	166991386	85	0.318532
1	25220418	2	161664219	85	0.311095
1	25221024	2	161664219	85	0.306983
1	25221489	2	161664219	85	0.306983
1	25283572	2	158009361	85	0.302024
1	25318332	2	154087816	85	0.349808
1	25318471	2	154087816	85	0.304822
1	25325758	2	187725158	85	0.303224
1	25333785	2	159622989	85	0.323093
1	25333785	2	159623246	85	0.323093
1	25333785	2	159625883	85	0.312021
1	25346494	2	150768764	85	0.331682
1	25346494	2	150781814	85	0.307752
1	25346494	2	150782004	85	0.307752
1	25346494	2	150782216	85	0.307752
1	25346494	2	150783253	85	0.307752
1	25346494	2	150786704	85	0.307752
1	25346494	2	150792408	85	0.331682
1	25346494	2	150803185	85	0.331682
1	25346494	2	150834418	85	0.307752
1	25346494	2	150834723	85	0.307752
1	25346494	2	150843072	85	0.307752
1	25366038	2	175654651	85	0.337563
1	25366182	2	175654651	85	0.337563
1	25366640	2	175654651	85	0.337563
1	25368230	2	175654651	85	0.337563
1	25369504	2	175654651	85	0.337563
1	25369576	2	175654651	85	0.337563
1	25460510	2	170629892	85	0.328021
1	25625471	2	196272858	85	0.319143
1	25627066	2	196272858	85	0.301606
1	25634205	2	196272858	85	0.301606
1	25644601	2	181251021	85	0.324137
1	25646933	2	196272858	85	0.319143
1	25648349	2	196272858	85	0.301606
1	25684019	2	157887995	85	0.319998
1	25684019	2	157888324	85	0.319998
1	25763627	2	161072585	85	0.311137
1	25763627	2	161076301	85	0.32491
1	25835331	2	163448168	85	0.314486
1	25913785	2	188482008	85	0.306489
1	25914571	2	188482008	85	0.307982
1	25947252	2	188482008	85	0.306489
1	25949669	2	188482008	85	0.306489
1	26045886	2	151765163	85	0.30585
1	26052776	2	169728470	85	0.31829
1	26053997	2	169728470	85	0.31829
1	26055799	2	169728470	85	0.31829
1	26059649	2	169728470	85	0.31829
1	26059650	2	169728470	85	0.31829
1	26259878	2	155577575	85	0.310734
1	26259878	2	155585442	85	0.315165
1	26259878	2	155586570	85	0.315165
1	26259878	2	155595987	85	0.31662
1	26259878	2	155596501	85	0.311199
1	26259878	2	155599391	85	0.311199
1	26383169	2	180249231	85	0.333092
1	26383169	2	180258493	85	0.301028
1	26397199	2	179660030	85	0.300399
1	26397199	2	179660102	85	0.300399
1	26397383	2	179660030	85	0.300399
1	26397383	2	179660102	85	0.300399
1	26401808	2	179655046	85	0.325158
1	26401808	2	179657464	85	0.325158
1	26401808	2	179659334	85	0.325158
1	26401808	2	179660030	85	0.350707
1	26401808	2	179660102	85	0.350707
1	26401808	2	179661853	85	0.337079
1	26671533	2	146373626	85	0.313774
1	26671533	2	146373747	85	0.313774
1	26671533	2	146374644	85	0.313774
1	26671533	2	146374730	85	0.313774
1	26671533	2	146375389	85	0.313774
1	26671533	2	146375420	85	0.313774
1	26671533	2	146375705	85	0.313774
1	26671533	2	146380936	85	0.313774
1	26671533	2	146380937	85	0.313774
1	26671533	2	146381953	85	0.313774
1	26671533	2	146384929	85	0.313774
1	26671533	2	146385849	85	0.313774
1	26671533	2	146387638	85	0.313774
1	26671533	2	146388250	85	0.313774
1	26909147	2	157578851	85	0.317836
1	27173449	2	165018609	85	0.31733
1	27173449	2	165024065	85	0.31733
1	27173449	2	165024231	85	0.31733
1	27173449	2	165027953	85	0.31733
1	27173449	2	165030330	85	0.31733
1	27173449	2	165035777	85	0.31733
1	27537565	2	158849592	85	0.304596
1	27783244	2	152070606	85	0.302492
1	28118610	2	146463196	85	0.332797
1	28118610	2	146470676	85	0.332797
1	28118610	2	146479112	85	0.332797
1	28118610	2	146481063	85	0.337073
1	28118610	2	146483257	85	0.314035
1	28134250	2	146481063	85	0.317581
1	28137607	2	146481063	85	0.317581
1	28171745	2	146481063	85	0.317581
1	28195486	2	175941052	85	0.310721
1	28204966	2	175730982	85	0.370794
1	28301217	2	169169967	85	0.319194
1	28301217	2	169175294	85	0.319194
1	28316764	2	169169967	85	0.319194
1	28316764	2	169175294	85	0.319194
1	28367365	2	169169967	85	0.319194
1	28367365	2	169175294	85	0.319194
1	28430757	2	159511526	85	0.310734
1	28450964	2	152154021	85	0.30986
1	28870646	2	189911846	85	0.31532
1	28873536	2	189911846	85	0.31532
1	28874969	2	189911846	85	0.31532
1	28875793	2	189911846	85	0.327614
1	28884494	2	189911846	85	0.33456
1	28886928	2	189911846	85	0.31532
1	28890056	2	189911846	85	0.31532
1	29181887	2	151969042	85	0.316286
1	29198122	2	144492914	85	0.313774
1	29198122	2	144503215	85	0.313774
1	29455785	2	180697894	85	0.325148
1	29455785	2	180698307	85	0.325148
1	29455785	2	180698470	85	0.325148
1	29455785	2	180703313	85	0.315584
1	29479218	2	180703313	85	0.341148
1	29493583	2	180703313	85	0.341148
1	29501516	2	180703313	85	0.341148
1	29501934	2	180703313	85	0.341148
1	29503057	2	180703313	85	0.341148
1	29554353	2	180703313	85	0.341148
1	29556158	2	152497631	85	0.310825
1	29568764	2	180703313	85	0.315584
1	29684364	2	189102899	85	0.36705
1	29684364	2	189107645	85	0.36705
1	29695102	2	146352523	85	0.318193
1	29711466	2	170168349	85	0.310455
1	29818166	2	168297902	85	0.306418
1	29869584	2	168858752	85	0.310721
1	29870824	2	168858752	85	0.310721
1	29871588	2	168817250	85	0.305068
1	29871588	2	168823251	85	0.305068
1	29871588	2	168829752	85	0.305068
1	29871588	2	168858752	85	0.339383
1	29871588	2	168863231	85	0.321952
1	29871588	2	168863654	85	0.321952
1	29871588	2	168867800	85	0.321952
1	29871588	2	168878350	85	0.305068
1	29871588	2	168896819	85	0.305068
1	29871588	2	168902674	85	0.305068
1	29871588	2	168904879	85	0.305068
1	30114164	2	180923582	85	0.316868
1	30114164	2	180925549	85	0.32869
1	30114164	2	180927143	85	0.316868
1	30229094	2	196269999	85	0.341604
1	30229094	2	196271503	85	0.341604
1	30229094	2	196275148	85	0.312384
1	30229094	2	196279513	85	0.312384
1	30229094	2	196279892	85	0.312384
1	30229094	2	196280760	85	0.312384
1	30229094	2	196285578	85	0.302013
1	30377394	2	172987977	85	0.330833
1	30377394	2	172997770	85	0.303369
1	30377394	2	172998497	85	0.316825
1	30377394	2	173003773	85	0.303369
1	30438270	2	183029675	85	0.327449
1	30438536	2	183029675	85	0.327449
1	30441727	2	183029675	85	0.327449
1	30455452	2	176688045	85	0.32565
1	30456483	2	176688045	85	0.32565
1	30456801	2	176688045	85	0.338479
1	30459412	2	176688045	85	0.32565
1	30491129	2	177224651	85	0.302876
1	30491129	2	177228723	85	0.302876
1	30491129	2	177232780	85	0.308205
1	30520481	2	181238538	85	0.300534
1	30532738	2	147540062	85	0.306516
1	30532738	2	147548560	85	0.306055
1	30532849	2	147540062	85	0.306516
1	30532849	2	147548560	85	0.306055
1	30578922	2	190470323	85	0.327788
1	30664383	2	168253952	85	0.300742
1	30664383	2	168254074	85	0.300742
1	30664383	2	168270297	85	0.300742
1	30664383	2	168273530	85	0.300742
1	30664383	2	168273868	85	0.300742
1	30664383	2	168274572	85	0.300742
1	30664383	2	168274871	85	0.300742
1	30664383	2	168275449	85	0.300742
1	30664383	2	168278002	85	0.300742
1	30736724	2	166510843	85	0.305817
1	30736724	2	166510849	85	0.305817
1	30736724	2	166510884	85	0.305817
1	30736724	2	166510917	85	0.305817
1	30736724	2	166511000	85	0.305817
1	30736724	2	166511507	85	0.305817
1	30762116	2	196078229	85	0.31103
1	30767479	2	196078229	85	0.31103
1	30768019	2	196078229	85	0.343756
1	30768019	2	196079530	85	0.328361
1	30768019	2	196086477	85	0.328361
1	30769307	2	196078229	85	0.343756
1	30769307	2	196079530	85	0.328361
1	30769307	2	196086477	85	0.328361
1	30770635	2	196078229	85	0.31103
1	30771764	2	196078229	85	0.331332
1	30771764	2	196079530	85	0.316494
1	30771764	2	196086477	85	0.316494
1	30772054	2	196078229	85	0.333772
1	30772054	2	196079530	85	0.319885
1	30772054	2	196086477	85	0.319885
1	30774095	2	196078229	85	0.343756
1	30774095	2	196079530	85	0.328361
1	30774095	2	196086477	85	0.328361
1	30774184	2	196078229	85	0.343756
1	30774184	2	196079530	85	0.328361
1	30774184	2	196086477	85	0.328361
1	30774770	2	196078229	85	0.343756
1	30774770	2	196079530	85	0.328361
1	30774770	2	196086477	85	0.328361
1	30775342	2	146237311	85	0.303321
1	30775342	2	146248285	85	0.303321
1	30776232	2	196078229	85	0.333772
1	30776232	2	196079530	85	0.319885
1	30776232	2	196086477	85	0.319885
1	30777961	2	146237311	85	0.303321
1	30777961	2	146248285	85	0.303321
1	30778194	2	196078229	85	0.333772
1	30778194	2	196079530	85	0.319885
1	30778194	2	196086477	85	0.319885
1	30778468	2	146237311	85	0.303321
1	30778468	2	146248285	85	0.303321
1	30778545	2	146237311	85	0.303321
1	30778545	2	146248285	85	0.303321
1	30778595	2	196078229	85	0.333772
1	30778595	2	196079530	85	0.319885
1	30778595	2	196086477	85	0.319885
1	30778646	2	146237311	85	0.303321
1	30778646	2	146248285	85	0.303321
1	30779459	2	146237311	85	0.303321
1	30779459	2	146248285	85	0.303321
1	30781247	2	196078229	85	0.333772
1	30781247	2	196079530	85	0.319885
1	30781247	2	196086477	85	0.319885
1	30782401	2	146237311	85	0.303321
1	30782401	2	146248285	85	0.303321
1	30791072	2	174402687	85	0.304568
1	30795106	2	159486346	85	0.30115
1	30795106	2	159500560	85	0.30115
1	30795106	2	159502533	85	0.30115
1	30795106	2	159503016	85	0.30115
1	30795460	2	159486346	85	0.30115
1	30795460	2	159500560	85	0.30115
1	30795460	2	159502533	85	0.30115
1	30795460	2	159503016	85	0.30115
1	30851341	2	194149061	85	0.335923
1	30925257	2	151767977	85	0.304058
1	30932553	2	151767977	85	0.304058
1	30935648	2	151767977	85	0.304058
1	31069194	2	159515697	85	0.352402
1	31103634	2	182236711	85	0.307142
1	31259088	2	151723340	85	0.321491
1	31259963	2	178277251	85	0.326079
1	31259963	2	178349066	85	0.326079
1	31399743	2	196321289	85	0.341269
1	31633308	2	161427369	85	0.318386
1	31682507	2	190963876	85	0.313552
1	31713684	2	158320559	85	0.341355
1	31713852	2	158320559	85	0.341355
1	31904786	2	145704420	85	0.330223
1	31974905	2	173844514	85	0.301413
1	32011947	2	183729957	85	0.354574
1	32155472	2	152818057	85	0.317034
1	32264573	2	160430846	85	0.330224
1	32314614	2	152578986	85	0.322261
1	32314846	2	152578986	85	0.322261
1	32423927	2	182273912	85	0.322442
1	32682384	2	148965142	85	0.307116
1	32684806	2	148965142	85	0.307116
1	32715155	2	153725054	85	0.311464
1	32715155	2	153725689	85	0.311464
1	32899530	2	168813246	85	0.318254
1	32900337	2	168813246	85	0.370553
1	32900343	2	168813246	85	0.370553
1	32900559	2	168813246	85	0.370553
1	32963797	2	171819942	85	0.306725
1	32983219	2	171819942	85	0.31887
1	32983821	2	171819942	85	0.31887
1	32984291	2	171800553	85	0.331296
1	32984291	2	171809788	85	0.331296
1	32984291	2	171816032	85	0.331296
1	32984291	2	171817925	85	0.331296
1	32984291	2	171817929	85	0.331296
1	32984291	2	171818746	85	0.331296
1	32984291	2	171819935	85	0.330614
1	32984291	2	171819942	85	0.332024
1	32984291	2	171831892	85	0.331296
1	32984291	2	171832223	85	0.331296
1	32984291	2	171833567	85	0.331296
1	32984519	2	171800553	85	0.312348
1	32984519	2	171809788	85	0.312348
1	32984519	2	171816032	85	0.312348
1	32984519	2	171817925	85	0.312348
1	32984519	2	171817929	85	0.312348
1	32984519	2	171818746	85	0.312348
1	32984519	2	171819935	85	0.3126
1	32984519	2	171819942	85	0.358318
1	32984519	2	171831892	85	0.312348
1	32984519	2	171832223	85	0.312348
1	32984519	2	171833567	85	0.312348
1	32984519	2	171837008	85	0.32273
1	32985320	2	171800553	85	0.331296
1	32985320	2	171809788	85	0.331296
1	32985320	2	171816032	85	0.331296
1	32985320	2	171817925	85	0.331296
1	32985320	2	171817929	85	0.331296
1	32985320	2	171818746	85	0.331296
1	32985320	2	171819935	85	0.330614
1	32985320	2	171819942	85	0.332024
1	32985320	2	171831892	85	0.331296
1	32985320	2	171832223	85	0.331296
1	32985320	2	171833567	85	0.331296
1	32985345	2	171800553	85	0.312348
1	32985345	2	171809788	85	0.312348
1	32985345	2	171816032	85	0.312348
1	32985345	2	171817925	85	0.312348
1	32985345	2	171817929	85	0.312348
1	32985345	2	171818746	85	0.312348
1	32985345	2	171819935	85	0.3126
1	32985345	2	171819942	85	0.358318
1	32985345	2	171831892	85	0.312348
1	32985345	2	171832223	85	0.312348
1	32985345	2	171833567	85	0.312348
1	32985345	2	171837008	85	0.32273
1	32985426	2	171800553	85	0.312348
1	32985426	2	171809788	85	0.312348
1	32985426	2	171816032	85	0.312348
1	32985426	2	171817925	85	0.312348
1	32985426	2	171817929	85	0.312348
1	32985426	2	171818746	85	0.312348
1	32985426	2	171819935	85	0.3126
1	32985426	2	171819942	85	0.358318
1	32985426	2	171831892	85	0.312348
1	32985426	2	171832223	85	0.312348
1	32985426	2	171833567	85	0.312348
1	32985426	2	171837008	85	0.32273
1	32985580	2	171819942	85	0.334982
1	32985580	2	171837008	85	0.301877
1	32985835	2	171800553	85	0.312348
1	32985835	2	171809788	85	0.312348
1	32985835	2	171816032	85	0.312348
1	32985835	2	171817925	85	0.312348
1	32985835	2	171817929	85	0.312348
1	32985835	2	171818746	85	0.312348
1	32985835	2	171819935	85	0.3126
1	32985835	2	171819942	85	0.358318
1	32985835	2	171831892	85	0.312348
1	32985835	2	171832223	85	0.312348
1	32985835	2	171833567	85	0.312348
1	32985835	2	171837008	85	0.32273
1	32986391	2	171819942	85	0.324453
1	32986558	2	171819942	85	0.33854
1	32988191	2	171819942	85	0.33854
1	32988359	2	171819942	85	0.33854
1	32988480	2	171819942	85	0.33854
1	32988592	2	171819942	85	0.324453
1	32988838	2	171800553	85	0.304013
1	32988838	2	171809788	85	0.304013
1	32988838	2	171816032	85	0.304013
1	32988838	2	171817925	85	0.304013
1	32988838	2	171817929	85	0.304013
1	32988838	2	171818746	85	0.304013
1	32988838	2	171819935	85	0.301702
1	32988838	2	171819942	85	0.311906
1	32988838	2	171831892	85	0.304013
1	32988838	2	171832223	85	0.304013
1	32988838	2	171833567	85	0.304013
1	32989844	2	171819942	85	0.300047
1	32990132	2	171800553	85	0.304013
1	32990132	2	171809788	85	0.304013
1	32990132	2	171816032	85	0.304013
1	32990132	2	171817925	85	0.304013
1	32990132	2	171817929	85	0.304013
1	32990132	2	171818746	85	0.304013
1	32990132	2	171819935	85	0.301702
1	32990132	2	171819942	85	0.311906
1	32990132	2	171831892	85	0.304013
1	32990132	2	171832223	85	0.304013
1	32990132	2	171833567	85	0.304013
1	32992080	2	171800553	85	0.304013
1	32992080	2	171809788	85	0.304013
1	32992080	2	171816032	85	0.304013
1	32992080	2	171817925	85	0.304013
1	32992080	2	171817929	85	0.304013
1	32992080	2	171818746	85	0.304013
1	32992080	2	171819935	85	0.301702
1	32992080	2	171819942	85	0.311906
1	32992080	2	171831892	85	0.304013
1	32992080	2	171832223	85	0.304013
1	32992080	2	171833567	85	0.304013
1	32992268	2	171819942	85	0.33854
1	32992367	2	171800553	85	0.304013
1	32992367	2	171809788	85	0.304013
1	32992367	2	171816032	85	0.304013
1	32992367	2	171817925	85	0.304013
1	32992367	2	171817929	85	0.304013
1	32992367	2	171818746	85	0.304013
1	32992367	2	171819935	85	0.301702
1	32992367	2	171819942	85	0.311906
1	32992367	2	171831892	85	0.304013
1	32992367	2	171832223	85	0.304013
1	32992367	2	171833567	85	0.304013
1	32992416	2	171819942	85	0.324453
1	32993445	2	171819942	85	0.324453
1	32994632	2	171800553	85	0.304013
1	32994632	2	171809788	85	0.304013
1	32994632	2	171816032	85	0.304013
1	32994632	2	171817925	85	0.304013
1	32994632	2	171817929	85	0.304013
1	32994632	2	171818746	85	0.304013
1	32994632	2	171819935	85	0.301702
1	32994632	2	171819942	85	0.311906
1	32994632	2	171831892	85	0.304013
1	32994632	2	171832223	85	0.304013
1	32994632	2	171833567	85	0.304013
1	32996552	2	171800553	85	0.304013
1	32996552	2	171809788	85	0.304013
1	32996552	2	171816032	85	0.304013
1	32996552	2	171817925	85	0.304013
1	32996552	2	171817929	85	0.304013
1	32996552	2	171818746	85	0.304013
1	32996552	2	171819935	85	0.301702
1	32996552	2	171819942	85	0.311906
1	32996552	2	171831892	85	0.304013
1	32996552	2	171832223	85	0.304013
1	32996552	2	171833567	85	0.304013
1	33001662	2	171819942	85	0.318134
1	33003284	2	171819942	85	0.318134
1	33004010	2	171819942	85	0.324453
1	33006303	2	171819942	85	0.318134
1	33007000	2	171819942	85	0.318134
1	33007344	2	171819942	85	0.324453
1	33007352	2	171819942	85	0.324453
1	33007872	2	171819942	85	0.318134
1	33008123	2	171819942	85	0.318134
1	33008747	2	171819942	85	0.324453
1	33008830	2	171819942	85	0.324453
1	33009019	2	171819942	85	0.324453
1	33010506	2	171819942	85	0.324453
1	33011829	2	171819942	85	0.318134
1	33011952	2	171819942	85	0.318134
1	33012005	2	171819942	85	0.324453
1	33012801	2	171819942	85	0.318134
1	33013582	2	171819942	85	0.318134
1	33013603	2	171819942	85	0.324453
1	33014440	2	171819942	85	0.324453
1	33014484	2	171819942	85	0.318134
1	33014769	2	171819942	85	0.318134
1	33015281	2	171819942	85	0.324453
1	33015328	2	171819942	85	0.318134
1	33016071	2	171819942	85	0.318134
1	33016387	2	171819942	85	0.318134
1	33017020	2	171819942	85	0.318134
1	33017310	2	171819942	85	0.318134
1	33018116	2	171819942	85	0.324453
1	33018685	2	171819942	85	0.324453
1	33018910	2	171819942	85	0.324453
1	33019254	2	171819942	85	0.318134
1	33019436	2	171819942	85	0.318134
1	33020773	2	171819942	85	0.324453
1	33022183	2	171819942	85	0.318134
1	33025897	2	171819942	85	0.318134
1	33026367	2	171819942	85	0.318134
1	33026830	2	171819942	85	0.318134
1	33029472	2	171819942	85	0.318134
1	33034876	2	171819942	85	0.318134
1	33039024	2	171819942	85	0.318134
1	33039775	2	171819942	85	0.318134
1	33040770	2	171819942	85	0.318134
1	33042211	2	171819942	85	0.318134
1	33051685	2	171819942	85	0.31887
1	33051960	2	171819942	85	0.31887
1	33052213	2	171819942	85	0.31887
1	33052348	2	171819942	85	0.31887
1	33052908	2	171819942	85	0.31887
1	33055668	2	171819942	85	0.31887
1	33058349	2	171819942	85	0.318134
1	33062362	2	171819942	85	0.318134
1	33065067	2	171819942	85	0.300047
1	33068133	2	144622000	85	0.305621
1	33099798	2	180292931	85	0.318432
1	33106683	2	180292931	85	0.318432
1	33108981	2	180292931	85	0.318432
1	33132188	2	180292931	85	0.318432
1	33134774	2	180292931	85	0.318432
1	33139043	2	180718145	85	0.315988
1	33139043	2	180730906	85	0.351352
1	33145742	2	180292931	85	0.318432
1	33160268	2	158403762	85	0.303925
1	33395373	2	149479281	85	0.314124
1	33399974	2	149479281	85	0.314124
1	33699914	2	155306752	85	0.301005
1	33739855	2	196437655	85	0.303997
1	33783568	2	175314862	85	0.325893
1	33783748	2	175314862	85	0.325893
1	33796554	2	175314862	85	0.325893
1	33798726	2	160700834	85	0.309073
1	33798726	2	175314862	85	0.307751
1	33802935	2	160700834	85	0.309073
1	33802935	2	175314862	85	0.307751
1	33802936	2	175314862	85	0.325893
1	33803148	2	175314862	85	0.325893
1	34102537	2	194185086	85	0.333456
1	34102537	2	194186623	85	0.333456
1	34102537	2	194186909	85	0.333456
1	34102537	2	194189678	85	0.333456
1	34102537	2	194189805	85	0.333456
1	34102537	2	194192892	85	0.333456
1	34110994	2	184343730	85	0.329556
1	34110994	2	184343814	85	0.329556
1	34111097	2	194185086	85	0.331331
1	34111097	2	194186623	85	0.331331
1	34111097	2	194186909	85	0.331331
1	34111097	2	194189678	85	0.331331
1	34111097	2	194189805	85	0.331331
1	34111097	2	194192892	85	0.331331
1	34111992	2	194185086	85	0.353433
1	34111992	2	194186623	85	0.353433
1	34111992	2	194186909	85	0.353433
1	34111992	2	194189678	85	0.353433
1	34111992	2	194189805	85	0.353433
1	34111992	2	194192892	85	0.353433
1	34129784	2	194185086	85	0.324807
1	34129784	2	194186623	85	0.324807
1	34129784	2	194186909	85	0.324807
1	34129784	2	194189678	85	0.324807
1	34129784	2	194189805	85	0.324807
1	34129784	2	194192892	85	0.324807
1	34130141	2	194185086	85	0.324807
1	34130141	2	194186623	85	0.324807
1	34130141	2	194186909	85	0.324807
1	34130141	2	194189678	85	0.324807
1	34130141	2	194189805	85	0.324807
1	34130141	2	194192892	85	0.324807
1	34246518	2	155889456	85	0.302315
1	34252134	2	159726336	85	0.338914
1	34252134	2	159726347	85	0.338914
1	34252134	2	159730532	85	0.338914
1	34252134	2	159731333	85	0.338914
1	34252134	2	159733340	85	0.338914
1	34256402	2	172333963	85	0.301973
1	34256402	2	172343236	85	0.304909
1	34437310	2	176814163	85	0.303926
1	34439505	2	176814163	85	0.303926
1	34456401	2	186478310	85	0.320374
1	34456401	2	186488662	85	0.320374
1	34456770	2	186478310	85	0.320374
1	34456770	2	186488662	85	0.320374
1	34664770	2	159985486	85	0.301796
1	34672742	2	154226482	85	0.308977
1	34673586	2	154226482	85	0.308977
1	34707480	2	143721605	85	0.322155
1	34756787	2	175375315	85	0.334256
1	34756787	2	175376648	85	0.334256
1	34756787	2	175378634	85	0.369095
1	34756787	2	175379995	85	0.334256
1	34760728	2	175375315	85	0.334256
1	34760728	2	175376648	85	0.334256
1	34760728	2	175378634	85	0.369095
1	34760728	2	175379995	85	0.334256
1	34851105	2	175259065	85	0.308331
1	34860174	2	175259065	85	0.308331
1	34870948	2	175259065	85	0.325078
1	34872737	2	175259065	85	0.325078
1	34873409	2	175259065	85	0.325078
1	34874162	2	175259065	85	0.325078
1	34874401	2	175259065	85	0.325078
1	34877404	2	175259065	85	0.325078
1	34879683	2	175259065	85	0.312528
1	34887162	2	148555489	85	0.324203
1	34887162	2	148657589	85	0.302583
1	34894960	2	190752939	85	0.305277
1	35296456	2	164433955	85	0.305441
1	35776603	2	173209735	85	0.304134
1	35815123	2	173209735	85	0.304134
1	35841388	2	173209735	85	0.304134
1	35846074	2	173209735	85	0.304134
1	35848292	2	173209735	85	0.304134
1	35849422	2	173209735	85	0.304134
1	36135242	2	166318569	85	0.300449
1	36135242	2	166318574	85	0.300449
1	36135242	2	166318716	85	0.300449
1	36135242	2	166318788	85	0.300449
1	36135242	2	166319323	85	0.300449
1	36135242	2	166323364	85	0.30415
1	36160296	2	197504826	85	0.303531
1	36160296	2	197529346	85	0.303531
1	36160296	2	197574825	85	0.303531
1	36206022	2	176640340	85	0.315226
1	36206022	2	176640928	85	0.315226
1	36206022	2	176641677	85	0.315226
1	36206022	2	176644113	85	0.315226
1	36660158	2	179855261	85	0.300966
1	36952985	2	190343049	85	0.320743
1	36957483	2	196240431	85	0.30313
1	36957483	2	196251043	85	0.30313
1	37045464	2	159592901	85	0.308262
1	37045464	2	159592947	85	0.308262
1	37154584	2	144962260	85	0.33158
1	37154584	2	145065249	85	0.337849
1	37154584	2	145085399	85	0.337849
1	37170234	2	179017390	85	0.316444
1	37170234	2	179028442	85	0.316444
1	37170234	2	179033738	85	0.316444
1	37185260	2	179017390	85	0.321749
1	37185260	2	179028442	85	0.321749
1	37185260	2	179033738	85	0.321749
1	37307281	2	183705197	85	0.302905
1	37307281	2	183713344	85	0.319081
1	37427611	2	190697651	85	0.337903
1	37427611	2	190698143	85	0.359855
1	37427611	2	190698174	85	0.337903
1	37427611	2	190698201	85	0.337903
1	37427611	2	190698297	85	0.337903
1	37427611	2	190698554	85	0.337903
1	37427611	2	190698813	85	0.337903
1	37427611	2	190699253	85	0.337903
1	37427611	2	190699593	85	0.337903
1	37427611	2	190700948	85	0.337903
1	37427611	2	190701667	85	0.337903
1	37427611	2	190701691	85	0.337903
1	37427611	2	190702160	85	0.337903
1	37427611	2	190704528	85	0.337903
1	37427611	2	190705531	85	0.337903
1	37427611	2	190705968	85	0.337903
1	37427611	2	190706314	85	0.337903
1	37540265	2	174960254	85	0.318829
1	37540265	2	174968881	85	0.308695
1	37540265	2	174972689	85	0.350166
1	37540265	2	174973021	85	0.350166
1	37540265	2	174974596	85	0.344654
1	37541879	2	174960254	85	0.318829
1	37541879	2	174968881	85	0.308695
1	37541879	2	174972689	85	0.350166
1	37541879	2	174973021	85	0.350166
1	37541879	2	174974596	85	0.344654
1	37541908	2	174960254	85	0.318829
1	37541908	2	174968881	85	0.308695
1	37541908	2	174972689	85	0.350166
1	37541908	2	174973021	85	0.350166
1	37541908	2	174974596	85	0.344654
1	37542321	2	174960254	85	0.318829
1	37542321	2	174968881	85	0.308695
1	37542321	2	174972689	85	0.350166
1	37542321	2	174973021	85	0.350166
1	37542321	2	174974596	85	0.344654
1	37544050	2	174960254	85	0.318829
1	37544050	2	174968881	85	0.308695
1	37544050	2	174972689	85	0.350166
1	37544050	2	174973021	85	0.350166
1	37544050	2	174974596	85	0.344654
1	37545019	2	174960254	85	0.318829
1	37545019	2	174968881	85	0.308695
1	37545019	2	174972689	85	0.350166
1	37545019	2	174973021	85	0.350166
1	37545019	2	174974596	85	0.344654
1	37545624	2	174960254	85	0.318829
1	37545624	2	174968881	85	0.308695
1	37545624	2	174972689	85	0.350166
1	37545624	2	174973021	85	0.350166
1	37545624	2	174974596	85	0.344654
1	37545696	2	174960254	85	0.326776
1	37545696	2	174968881	85	0.319148
1	37545696	2	174972689	85	0.357697
1	37545696	2	174973021	85	0.357697
1	37545696	2	174973726	85	0.303369
1	37545696	2	174974596	85	0.353462
1	37546031	2	174972689	85	0.302475
1	37546031	2	174973021	85	0.302475
1	37546122	2	174960254	85	0.30439
1	37546122	2	174968881	85	0.329037
1	37546122	2	174972689	85	0.335962
1	37546122	2	174973021	85	0.335962
1	37546122	2	174973726	85	0.34544
1	37546122	2	174974596	85	0.327704
1	37546154	2	174960254	85	0.345208
1	37546154	2	174968881	85	0.330742
1	37546154	2	174972689	85	0.379694
1	37546154	2	174973021	85	0.379694
1	37546154	2	174973726	85	0.349018
1	37546154	2	174974596	85	0.371915
1	37546357	2	174972689	85	0.303577
1	37546357	2	174973021	85	0.303577
1	37546357	2	174974596	85	0.301464
1	37546589	2	174960254	85	0.318829
1	37546589	2	174968881	85	0.308695
1	37546589	2	174972689	85	0.350166
1	37546589	2	174973021	85	0.350166
1	37546589	2	174974596	85	0.344654
1	37546702	2	174960254	85	0.318829
1	37546702	2	174968881	85	0.308695
1	37546702	2	174972689	85	0.350166
1	37546702	2	174973021	85	0.350166
1	37546702	2	174974596	85	0.344654
1	37546706	2	174960254	85	0.318829
1	37546706	2	174968881	85	0.308695
1	37546706	2	174972689	85	0.350166
1	37546706	2	174973021	85	0.350166
1	37546706	2	174974596	85	0.344654
1	37548572	2	174960254	85	0.326776
1	37548572	2	174968881	85	0.319148
1	37548572	2	174972689	85	0.357697
1	37548572	2	174973021	85	0.357697
1	37548572	2	174973726	85	0.303369
1	37548572	2	174974596	85	0.353462
1	37902331	2	180337809	85	0.322882
1	37902556	2	180337809	85	0.322882
1	37903961	2	180337809	85	0.322882
1	38716547	2	180809529	85	0.31562
1	38727676	2	192683724	85	0.308478
1	38729915	2	192732755	85	0.300511
1	38894584	2	161713094	85	0.309437
1	39008663	2	170054212	85	0.31812
1	39247510	2	152436273	85	0.304705
1	39289911	2	174202804	85	0.306753
1	39300543	2	181823704	85	0.31185
1	39340504	2	176947411	85	0.30672
1	39346499	2	176947411	85	0.30672
1	39418020	2	174837602	85	0.317559
1	39595214	2	182659702	85	0.306892
1	39595214	2	182659761	85	0.306892
1	39595214	2	182660526	85	0.306892
1	39595214	2	182660866	85	0.306892
1	39595214	2	182660884	85	0.306892
1	39595214	2	182667673	85	0.306892
1	39595214	2	182670623	85	0.306892
1	39595214	2	182674481	85	0.306892
1	39595214	2	182679632	85	0.306892
1	39598927	2	182659702	85	0.306892
1	39598927	2	182659761	85	0.306892
1	39598927	2	182660526	85	0.306892
1	39598927	2	182660866	85	0.306892
1	39598927	2	182660884	85	0.306892
1	39598927	2	182667673	85	0.306892
1	39598927	2	182670623	85	0.306892
1	39598927	2	182674481	85	0.306892
1	39598927	2	182679632	85	0.306892
1	39598930	2	182659702	85	0.306892
1	39598930	2	182659761	85	0.306892
1	39598930	2	182660526	85	0.306892
1	39598930	2	182660866	85	0.306892
1	39598930	2	182660884	85	0.306892
1	39598930	2	182667673	85	0.306892
1	39598930	2	182670623	85	0.306892
1	39598930	2	182674481	85	0.306892
1	39598930	2	182679632	85	0.306892
1	39608117	2	182659702	85	0.306892
1	39608117	2	182659761	85	0.306892
1	39608117	2	182660526	85	0.306892
1	39608117	2	182660866	85	0.306892
1	39608117	2	182660884	85	0.306892
1	39608117	2	182667673	85	0.306892
1	39608117	2	182670623	85	0.306892
1	39608117	2	182674481	85	0.306892
1	39608117	2	182679632	85	0.306892
1	39609609	2	182659702	85	0.306892
1	39609609	2	182659761	85	0.306892
1	39609609	2	182660526	85	0.306892
1	39609609	2	182660866	85	0.306892
1	39609609	2	182660884	85	0.306892
1	39609609	2	182667673	85	0.306892
1	39609609	2	182670623	85	0.306892
1	39609609	2	182674481	85	0.306892
1	39609609	2	182679632	85	0.306892
1	39612458	2	182659702	85	0.306892
1	39612458	2	182659761	85	0.306892
1	39612458	2	182660526	85	0.306892
1	39612458	2	182660866	85	0.306892
1	39612458	2	182660884	85	0.306892
1	39612458	2	182667673	85	0.306892
1	39612458	2	182670623	85	0.306892
1	39612458	2	182674481	85	0.306892
1	39612458	2	182679632	85	0.306892
1	39613187	2	182659702	85	0.306892
1	39613187	2	182659761	85	0.306892
1	39613187	2	182660526	85	0.306892
1	39613187	2	182660866	85	0.306892
1	39613187	2	182660884	85	0.306892
1	39613187	2	182667673	85	0.306892
1	39613187	2	182670623	85	0.306892
1	39613187	2	182674481	85	0.306892
1	39613187	2	182679632	85	0.306892
1	39613224	2	182659702	85	0.306892
1	39613224	2	182659761	85	0.306892
1	39613224	2	182660526	85	0.306892
1	39613224	2	182660866	85	0.306892
1	39613224	2	182660884	85	0.306892
1	39613224	2	182667673	85	0.306892
1	39613224	2	182670623	85	0.306892
1	39613224	2	182674481	85	0.306892
1	39613224	2	182679632	85	0.306892
1	39615742	2	182659702	85	0.306892
1	39615742	2	182659761	85	0.306892
1	39615742	2	182660526	85	0.306892
1	39615742	2	182660866	85	0.306892
1	39615742	2	182660884	85	0.306892
1	39615742	2	182667673	85	0.306892
1	39615742	2	182670623	85	0.306892
1	39615742	2	182674481	85	0.306892
1	39615742	2	182679632	85	0.306892
1	39622148	2	182659702	85	0.306892
1	39622148	2	182659761	85	0.306892
1	39622148	2	182660526	85	0.306892
1	39622148	2	182660866	85	0.306892
1	39622148	2	182660884	85	0.306892
1	39622148	2	182667673	85	0.306892
1	39622148	2	182670623	85	0.306892
1	39622148	2	182674481	85	0.306892
1	39622148	2	182679632	85	0.306892
1	39624950	2	182659702	85	0.306892
1	39624950	2	182659761	85	0.306892
1	39624950	2	182660526	85	0.306892
1	39624950	2	182660866	85	0.306892
1	39624950	2	182660884	85	0.306892
1	39624950	2	182667673	85	0.306892
1	39624950	2	182670623	85	0.306892
1	39624950	2	182674481	85	0.306892
1	39624950	2	182679632	85	0.306892
1	39625339	2	182659702	85	0.306892
1	39625339	2	182659761	85	0.306892
1	39625339	2	182660526	85	0.306892
1	39625339	2	182660866	85	0.306892
1	39625339	2	182660884	85	0.306892
1	39625339	2	182667673	85	0.306892
1	39625339	2	182670623	85	0.306892
1	39625339	2	182674481	85	0.306892
1	39625339	2	182679632	85	0.306892
1	39630919	2	182659702	85	0.306892
1	39630919	2	182659761	85	0.306892
1	39630919	2	182660526	85	0.306892
1	39630919	2	182660866	85	0.306892
1	39630919	2	182660884	85	0.306892
1	39630919	2	182667673	85	0.306892
1	39630919	2	182670623	85	0.306892
1	39630919	2	182674481	85	0.306892
1	39630919	2	182679632	85	0.306892
1	39634321	2	182659702	85	0.306892
1	39634321	2	182659761	85	0.306892
1	39634321	2	182660526	85	0.306892
1	39634321	2	182660866	85	0.306892
1	39634321	2	182660884	85	0.306892
1	39634321	2	182667673	85	0.306892
1	39634321	2	182670623	85	0.306892
1	39634321	2	182674481	85	0.306892
1	39634321	2	182679632	85	0.306892
1	39640332	2	182659702	85	0.306892
1	39640332	2	182659761	85	0.306892
1	39640332	2	182660526	85	0.306892
1	39640332	2	182660866	85	0.306892
1	39640332	2	182660884	85	0.306892
1	39640332	2	182667673	85	0.306892
1	39640332	2	182670623	85	0.306892
1	39640332	2	182674481	85	0.306892
1	39640332	2	182679632	85	0.306892
1	39650958	2	182659702	85	0.306892
1	39650958	2	182659761	85	0.306892
1	39650958	2	182660526	85	0.306892
1	39650958	2	182660866	85	0.306892
1	39650958	2	182660884	85	0.306892
1	39650958	2	182667673	85	0.306892
1	39650958	2	182670623	85	0.306892
1	39650958	2	182674481	85	0.306892
1	39650958	2	182679632	85	0.306892
1	39651311	2	182659702	85	0.306892
1	39651311	2	182659761	85	0.306892
1	39651311	2	182660526	85	0.306892
1	39651311	2	182660866	85	0.306892
1	39651311	2	182660884	85	0.306892
1	39651311	2	182667673	85	0.306892
1	39651311	2	182670623	85	0.306892
1	39651311	2	182674481	85	0.306892
1	39651311	2	182679632	85	0.306892
1	39656533	2	182659702	85	0.306892
1	39656533	2	182659761	85	0.306892
1	39656533	2	182660526	85	0.306892
1	39656533	2	182660866	85	0.306892
1	39656533	2	182660884	85	0.306892
1	39656533	2	182667673	85	0.306892
1	39656533	2	182670623	85	0.306892
1	39656533	2	182674481	85	0.306892
1	39656533	2	182679632	85	0.306892
1	39668221	2	182659702	85	0.306892
1	39668221	2	182659761	85	0.306892
1	39668221	2	182660526	85	0.306892
1	39668221	2	182660866	85	0.306892
1	39668221	2	182660884	85	0.306892
1	39668221	2	182667673	85	0.306892
1	39668221	2	182670623	85	0.306892
1	39668221	2	182674481	85	0.306892
1	39668221	2	182679632	85	0.306892
1	39669389	2	182659702	85	0.306892
1	39669389	2	182659761	85	0.306892
1	39669389	2	182660526	85	0.306892
1	39669389	2	182660866	85	0.306892
1	39669389	2	182660884	85	0.306892
1	39669389	2	182667673	85	0.306892
1	39669389	2	182670623	85	0.306892
1	39669389	2	182674481	85	0.306892
1	39669389	2	182679632	85	0.306892
1	39671813	2	182659702	85	0.306892
1	39671813	2	182659761	85	0.306892
1	39671813	2	182660526	85	0.306892
1	39671813	2	182660866	85	0.306892
1	39671813	2	182660884	85	0.306892
1	39671813	2	182667673	85	0.306892
1	39671813	2	182670623	85	0.306892
1	39671813	2	182674481	85	0.306892
1	39671813	2	182679632	85	0.306892
1	39674174	2	182659702	85	0.306892
1	39674174	2	182659761	85	0.306892
1	39674174	2	182660526	85	0.306892
1	39674174	2	182660866	85	0.306892
1	39674174	2	182660884	85	0.306892
1	39674174	2	182667673	85	0.306892
1	39674174	2	182670623	85	0.306892
1	39674174	2	182674481	85	0.306892
1	39674174	2	182679632	85	0.306892
1	39675158	2	182659702	85	0.306892
1	39675158	2	182659761	85	0.306892
1	39675158	2	182660526	85	0.306892
1	39675158	2	182660866	85	0.306892
1	39675158	2	182660884	85	0.306892
1	39675158	2	182667673	85	0.306892
1	39675158	2	182670623	85	0.306892
1	39675158	2	182674481	85	0.306892
1	39675158	2	182679632	85	0.306892
1	39681658	2	182659702	85	0.306892
1	39681658	2	182659761	85	0.306892
1	39681658	2	182660526	85	0.306892
1	39681658	2	182660866	85	0.306892
1	39681658	2	182660884	85	0.306892
1	39681658	2	182667673	85	0.306892
1	39681658	2	182670623	85	0.306892
1	39681658	2	182674481	85	0.306892
1	39681658	2	182679632	85	0.306892
1	39686968	2	182659702	85	0.306892
1	39686968	2	182659761	85	0.306892
1	39686968	2	182660526	85	0.306892
1	39686968	2	182660866	85	0.306892
1	39686968	2	182660884	85	0.306892
1	39686968	2	182667673	85	0.306892
1	39686968	2	182670623	85	0.306892
1	39686968	2	182674481	85	0.306892
1	39686968	2	182679632	85	0.306892
1	39687761	2	182659702	85	0.306892
1	39687761	2	182659761	85	0.306892
1	39687761	2	182660526	85	0.306892
1	39687761	2	182660866	85	0.306892
1	39687761	2	182660884	85	0.306892
1	39687761	2	182667673	85	0.306892
1	39687761	2	182670623	85	0.306892
1	39687761	2	182674481	85	0.306892
1	39687761	2	182679632	85	0.306892
1	39689107	2	182659702	85	0.306892
1	39689107	2	182659761	85	0.306892
1	39689107	2	182660526	85	0.306892
1	39689107	2	182660866	85	0.306892
1	39689107	2	182660884	85	0.306892
1	39689107	2	182667673	85	0.306892
1	39689107	2	182670623	85	0.306892
1	39689107	2	182674481	85	0.306892
1	39689107	2	182679632	85	0.306892
1	39691359	2	182659702	85	0.306892
1	39691359	2	182659761	85	0.306892
1	39691359	2	182660526	85	0.306892
1	39691359	2	182660866	85	0.306892
1	39691359	2	182660884	85	0.306892
1	39691359	2	182667673	85	0.306892
1	39691359	2	182670623	85	0.306892
1	39691359	2	182674481	85	0.306892
1	39691359	2	182679632	85	0.306892
1	39693151	2	182659702	85	0.306892
1	39693151	2	182659761	85	0.306892
1	39693151	2	182660526	85	0.306892
1	39693151	2	182660866	85	0.306892
1	39693151	2	182660884	85	0.306892
1	39693151	2	182667673	85	0.306892
1	39693151	2	182670623	85	0.306892
1	39693151	2	182674481	85	0.306892
1	39693151	2	182679632	85	0.306892
1	39694506	2	182659702	85	0.306892
1	39694506	2	182659761	85	0.306892
1	39694506	2	182660526	85	0.306892
1	39694506	2	182660866	85	0.306892
1	39694506	2	182660884	85	0.306892
1	39694506	2	182667673	85	0.306892
1	39694506	2	182670623	85	0.306892
1	39694506	2	182674481	85	0.306892
1	39694506	2	182679632	85	0.306892
1	39696644	2	182659702	85	0.306892
1	39696644	2	182659761	85	0.306892
1	39696644	2	182660526	85	0.306892
1	39696644	2	182660866	85	0.306892
1	39696644	2	182660884	85	0.306892
1	39696644	2	182667673	85	0.306892
1	39696644	2	182670623	85	0.306892
1	39696644	2	182674481	85	0.306892
1	39696644	2	182679632	85	0.306892
1	39700425	2	182659702	85	0.306892
1	39700425	2	182659761	85	0.306892
1	39700425	2	182660526	85	0.306892
1	39700425	2	182660866	85	0.306892
1	39700425	2	182660884	85	0.306892
1	39700425	2	182667673	85	0.306892
1	39700425	2	182670623	85	0.306892
1	39700425	2	182674481	85	0.306892
1	39700425	2	182679632	85	0.306892
1	39700940	2	182659702	85	0.306892
1	39700940	2	182659761	85	0.306892
1	39700940	2	182660526	85	0.306892
1	39700940	2	182660866	85	0.306892
1	39700940	2	182660884	85	0.306892
1	39700940	2	182667673	85	0.306892
1	39700940	2	182670623	85	0.306892
1	39700940	2	182674481	85	0.306892
1	39700940	2	182679632	85	0.306892
1	39701499	2	182659702	85	0.306892
1	39701499	2	182659761	85	0.306892
1	39701499	2	182660526	85	0.306892
1	39701499	2	182660866	85	0.306892
1	39701499	2	182660884	85	0.306892
1	39701499	2	182667673	85	0.306892
1	39701499	2	182670623	85	0.306892
1	39701499	2	182674481	85	0.306892
1	39701499	2	182679632	85	0.306892
1	39718088	2	182659702	85	0.306892
1	39718088	2	182659761	85	0.306892
1	39718088	2	182660526	85	0.306892
1	39718088	2	182660866	85	0.306892
1	39718088	2	182660884	85	0.306892
1	39718088	2	182667673	85	0.306892
1	39718088	2	182670623	85	0.306892
1	39718088	2	182674481	85	0.306892
1	39718088	2	182679632	85	0.306892
1	39718705	2	182659702	85	0.306892
1	39718705	2	182659761	85	0.306892
1	39718705	2	182660526	85	0.306892
1	39718705	2	182660866	85	0.306892
1	39718705	2	182660884	85	0.306892
1	39718705	2	182667673	85	0.306892
1	39718705	2	182670623	85	0.306892
1	39718705	2	182674481	85	0.306892
1	39718705	2	182679632	85	0.306892
1	39718943	2	182659702	85	0.306892
1	39718943	2	182659761	85	0.306892
1	39718943	2	182660526	85	0.306892
1	39718943	2	182660866	85	0.306892
1	39718943	2	182660884	85	0.306892
1	39718943	2	182667673	85	0.306892
1	39718943	2	182670623	85	0.306892
1	39718943	2	182674481	85	0.306892
1	39718943	2	182679632	85	0.306892
1	39720971	2	182659702	85	0.306892
1	39720971	2	182659761	85	0.306892
1	39720971	2	182660526	85	0.306892
1	39720971	2	182660866	85	0.306892
1	39720971	2	182660884	85	0.306892
1	39720971	2	182667673	85	0.306892
1	39720971	2	182670623	85	0.306892
1	39720971	2	182674481	85	0.306892
1	39720971	2	182679632	85	0.306892
1	39724804	2	182659702	85	0.306892
1	39724804	2	182659761	85	0.306892
1	39724804	2	182660526	85	0.306892
1	39724804	2	182660866	85	0.306892
1	39724804	2	182660884	85	0.306892
1	39724804	2	182667673	85	0.306892
1	39724804	2	182670623	85	0.306892
1	39724804	2	182674481	85	0.306892
1	39724804	2	182679632	85	0.306892
1	39724975	2	182659702	85	0.306892
1	39724975	2	182659761	85	0.306892
1	39724975	2	182660526	85	0.306892
1	39724975	2	182660866	85	0.306892
1	39724975	2	182660884	85	0.306892
1	39724975	2	182667673	85	0.306892
1	39724975	2	182670623	85	0.306892
1	39724975	2	182674481	85	0.306892
1	39724975	2	182679632	85	0.306892
1	39725372	2	182659702	85	0.306892
1	39725372	2	182659761	85	0.306892
1	39725372	2	182660526	85	0.306892
1	39725372	2	182660866	85	0.306892
1	39725372	2	182660884	85	0.306892
1	39725372	2	182667673	85	0.306892
1	39725372	2	182670623	85	0.306892
1	39725372	2	182674481	85	0.306892
1	39725372	2	182679632	85	0.306892
1	39727593	2	182659702	85	0.306892
1	39727593	2	182659761	85	0.306892
1	39727593	2	182660526	85	0.306892
1	39727593	2	182660866	85	0.306892
1	39727593	2	182660884	85	0.306892
1	39727593	2	182667673	85	0.306892
1	39727593	2	182670623	85	0.306892
1	39727593	2	182674481	85	0.306892
1	39727593	2	182679632	85	0.306892
1	39735957	2	182659702	85	0.306892
1	39735957	2	182659761	85	0.306892
1	39735957	2	182660526	85	0.306892
1	39735957	2	182660866	85	0.306892
1	39735957	2	182660884	85	0.306892
1	39735957	2	182667673	85	0.306892
1	39735957	2	182670623	85	0.306892
1	39735957	2	182674481	85	0.306892
1	39735957	2	182679632	85	0.306892
1	39738098	2	182659702	85	0.306892
1	39738098	2	182659761	85	0.306892
1	39738098	2	182660526	85	0.306892
1	39738098	2	182660866	85	0.306892
1	39738098	2	182660884	85	0.306892
1	39738098	2	182667673	85	0.306892
1	39738098	2	182670623	85	0.306892
1	39738098	2	182674481	85	0.306892
1	39738098	2	182679632	85	0.306892
1	39741974	2	182659702	85	0.306892
1	39741974	2	182659761	85	0.306892
1	39741974	2	182660526	85	0.306892
1	39741974	2	182660866	85	0.306892
1	39741974	2	182660884	85	0.306892
1	39741974	2	182667673	85	0.306892
1	39741974	2	182670623	85	0.306892
1	39741974	2	182674481	85	0.306892
1	39741974	2	182679632	85	0.306892
1	39742632	2	182659702	85	0.306892
1	39742632	2	182659761	85	0.306892
1	39742632	2	182660526	85	0.306892
1	39742632	2	182660866	85	0.306892
1	39742632	2	182660884	85	0.306892
1	39742632	2	182667673	85	0.306892
1	39742632	2	182670623	85	0.306892
1	39742632	2	182674481	85	0.306892
1	39742632	2	182679632	85	0.306892
1	39748128	2	182659702	85	0.306892
1	39748128	2	182659761	85	0.306892
1	39748128	2	182660526	85	0.306892
1	39748128	2	182660866	85	0.306892
1	39748128	2	182660884	85	0.306892
1	39748128	2	182667673	85	0.306892
1	39748128	2	182670623	85	0.306892
1	39748128	2	182674481	85	0.306892
1	39748128	2	182679632	85	0.306892
1	39750198	2	182659702	85	0.306892
1	39750198	2	182659761	85	0.306892
1	39750198	2	182660526	85	0.306892
1	39750198	2	182660866	85	0.306892
1	39750198	2	182660884	85	0.306892
1	39750198	2	182667673	85	0.306892
1	39750198	2	182670623	85	0.306892
1	39750198	2	182674481	85	0.306892
1	39750198	2	182679632	85	0.306892
1	39782993	2	178436175	85	0.303221
1	39783105	2	178436175	85	0.303221
1	39791292	2	178436175	85	0.303221
1	39791730	2	178436175	85	0.303221
1	39797756	2	178436175	85	0.303221
1	39800299	2	178436175	85	0.303221
1	39812007	2	178436175	85	0.303221
1	39825369	2	182659702	85	0.316071
1	39825369	2	182659761	85	0.316071
1	39825369	2	182660526	85	0.316071
1	39825369	2	182660866	85	0.316071
1	39825369	2	182660884	85	0.316071
1	39825369	2	182667673	85	0.316071
1	39825369	2	182670623	85	0.316071
1	39825369	2	182674481	85	0.316071
1	39825369	2	182679632	85	0.316071
1	39915156	2	177251305	85	0.300217
1	39927215	2	177251305	85	0.300217
1	39940030	2	177251305	85	0.300846
1	39970705	2	182645741	85	0.307949
1	39970705	2	182659702	85	0.340336
1	39970705	2	182659761	85	0.340336
1	39970705	2	182660526	85	0.340336
1	39970705	2	182660866	85	0.340336
1	39970705	2	182660884	85	0.340336
1	39970705	2	182667673	85	0.340336
1	39970705	2	182670623	85	0.340336
1	39970705	2	182674481	85	0.340336
1	39970705	2	182679632	85	0.340336
1	39972874	2	182659702	85	0.357243
1	39972874	2	182659761	85	0.357243
1	39972874	2	182660526	85	0.357243
1	39972874	2	182660866	85	0.357243
1	39972874	2	182660884	85	0.357243
1	39972874	2	182667673	85	0.357243
1	39972874	2	182670623	85	0.357243
1	39972874	2	182674481	85	0.357243
1	39972874	2	182679632	85	0.357243
1	40002392	2	182659702	85	0.339345
1	40002392	2	182659761	85	0.339345
1	40002392	2	182660526	85	0.339345
1	40002392	2	182660866	85	0.339345
1	40002392	2	182660884	85	0.339345
1	40002392	2	182667673	85	0.339345
1	40002392	2	182670623	85	0.339345
1	40002392	2	182674481	85	0.339345
1	40002392	2	182679632	85	0.339345
1	40069939	2	164165188	85	0.304212
1	40075367	2	164165188	85	0.321783
1	40076780	2	164165188	85	0.321783
1	40078167	2	164165188	85	0.321783
1	40078447	2	164165188	85	0.321783
1	40078915	2	164165188	85	0.321783
1	40079114	2	164165188	85	0.321783
1	40079196	2	164165188	85	0.304212
1	40079252	2	164165188	85	0.321783
1	40079462	2	164165188	85	0.321783
1	40203347	2	158801734	85	0.30313
1	40209781	2	158801734	85	0.30313
1	40254074	2	158801734	85	0.30313
1	40259588	2	158801734	85	0.317581
1	40259866	2	158801734	85	0.317581
1	40261572	2	158801734	85	0.317581
1	40276937	2	158801734	85	0.317581
1	40279909	2	158801734	85	0.317581
1	40280471	2	158801734	85	0.317581
1	40299596	2	165288828	85	0.304707
1	40299596	2	165306228	85	0.304707
1	40358052	2	165288828	85	0.304707
1	40358052	2	165306228	85	0.304707
1	40385934	2	167526042	85	0.310278
1	40413957	2	176446698	85	0.3319
1	40413957	2	176460750	85	0.3319
1	40413957	2	176462452	85	0.3319
1	40413957	2	176471388	85	0.3097
1	40417542	2	176446698	85	0.3319
1	40417542	2	176460750	85	0.3319
1	40417542	2	176462452	85	0.3319
1	40417542	2	176471388	85	0.3097
1	40418564	2	176446698	85	0.3319
1	40418564	2	176460750	85	0.3319
1	40418564	2	176462452	85	0.3319
1	40418564	2	176471388	85	0.3097
1	40419022	2	176446698	85	0.3319
1	40419022	2	176460750	85	0.3319
1	40419022	2	176462452	85	0.3319
1	40419022	2	176471388	85	0.3097
1	40425078	2	176446698	85	0.313435
1	40425078	2	176460750	85	0.313435
1	40425078	2	176462452	85	0.313435
1	40456618	2	165157102	85	0.312159
1	40456618	2	165157215	85	0.312159
1	40456618	2	165163348	85	0.312159
1	40457026	2	165157102	85	0.312159
1	40457026	2	165157215	85	0.312159
1	40457026	2	165163348	85	0.312159
1	40457303	2	165157102	85	0.312159
1	40457303	2	165157215	85	0.312159
1	40457303	2	165163348	85	0.312159
1	40457325	2	165157102	85	0.312159
1	40457325	2	165157215	85	0.312159
1	40457325	2	165163348	85	0.312159
1	40458415	2	165157102	85	0.312159
1	40458415	2	165157215	85	0.312159
1	40458415	2	165163348	85	0.312159
1	40458537	2	165157102	85	0.312159
1	40458537	2	165157215	85	0.312159
1	40458537	2	165163348	85	0.312159
1	40458607	2	165157102	85	0.312159
1	40458607	2	165157215	85	0.312159
1	40458607	2	165163348	85	0.312159
1	40458920	2	165157102	85	0.312159
1	40458920	2	165157215	85	0.312159
1	40458920	2	165163348	85	0.312159
1	40458943	2	165157102	85	0.312159
1	40458943	2	165157215	85	0.312159
1	40458943	2	165163348	85	0.312159
1	40459391	2	165157102	85	0.312159
1	40459391	2	165157215	85	0.312159
1	40459391	2	165163348	85	0.312159
1	40459468	2	165157102	85	0.312159
1	40459468	2	165157215	85	0.312159
1	40459468	2	165163348	85	0.312159
1	40459505	2	165157102	85	0.312159
1	40459505	2	165157215	85	0.312159
1	40459505	2	165163348	85	0.312159
1	40459536	2	165157102	85	0.312159
1	40459536	2	165157215	85	0.312159
1	40459536	2	165163348	85	0.312159
1	40459729	2	165157102	85	0.312159
1	40459729	2	165157215	85	0.312159
1	40459729	2	165163348	85	0.312159
1	40459799	2	165157102	85	0.312159
1	40459799	2	165157215	85	0.312159
1	40459799	2	165163348	85	0.312159
1	40459821	2	165157102	85	0.312159
1	40459821	2	165157215	85	0.312159
1	40459821	2	165163348	85	0.312159
1	40459927	2	165157102	85	0.312159
1	40459927	2	165157215	85	0.312159
1	40459927	2	165163348	85	0.312159
1	40460051	2	165157102	85	0.312159
1	40460051	2	165157215	85	0.312159
1	40460051	2	165163348	85	0.312159
1	40460151	2	165157102	85	0.312159
1	40460151	2	165157215	85	0.312159
1	40460151	2	165163348	85	0.312159
1	40460398	2	165157102	85	0.312159
1	40460398	2	165157215	85	0.312159
1	40460398	2	165163348	85	0.312159
1	40460408	2	165157102	85	0.312159
1	40460408	2	165157215	85	0.312159
1	40460408	2	165163348	85	0.312159
1	40460461	2	165157102	85	0.312159
1	40460461	2	165157215	85	0.312159
1	40460461	2	165163348	85	0.312159
1	40460876	2	165157102	85	0.312159
1	40460876	2	165157215	85	0.312159
1	40460876	2	165163348	85	0.312159
1	40564553	2	184510458	85	0.300735
1	40564553	2	184516249	85	0.300735
1	40766542	2	165318552	85	0.303832
1	40767578	2	165318552	85	0.324532
1	40767798	2	165318552	85	0.324532
1	40767902	2	165318552	85	0.324532
1	40768344	2	165318552	85	0.303052
1	40773289	2	185941957	85	0.302127
1	40773289	2	185952716	85	0.302127
1	40773289	2	185964345	85	0.302127
1	40773289	2	185988017	85	0.302127
1	40773289	2	185988018	85	0.302127
1	40825765	2	186973796	85	0.32974
1	40825765	2	187179762	85	0.31531
1	40825765	2	187375594	85	0.317732
1	40840856	2	186973796	85	0.361571
1	40840856	2	187179762	85	0.343935
1	40840856	2	187375594	85	0.30945
1	40841691	2	186973796	85	0.361571
1	40841691	2	187179762	85	0.343935
1	40841691	2	187375594	85	0.30945
1	40852564	2	186973796	85	0.376591
1	40852564	2	187179762	85	0.358153
1	40852564	2	187375594	85	0.324089
1	40926429	2	150206753	85	0.331714
1	41019925	2	145850612	85	0.313432
1	41024304	2	153147115	85	0.306967
1	41051244	2	150206753	85	0.305274
1	41268314	2	192532619	85	0.383285
1	41268314	2	192533307	85	0.350049
1	41268314	2	192534776	85	0.364515
1	41268314	2	192536301	85	0.350049
1	41268807	2	193147862	85	0.351269
1	41370847	2	191635480	85	0.369181
1	41385706	2	179149352	85	0.304822
1	41387685	2	179149352	85	0.304822
1	41395136	2	197140125	85	0.327354
1	41395698	2	197140125	85	0.327354
1	41877609	2	190554759	85	0.300275
1	41877609	2	190697425	85	0.306991
1	41956138	2	146567411	85	0.301769
1	42192360	2	183227896	85	0.303776
1	42357860	2	144203431	85	0.305068
1	42510038	2	154172912	85	0.351376
1	42842237	2	181920808	85	0.315765
1	42889846	2	159037050	85	0.32476
1	43113939	2	179147523	85	0.300548
1	43113939	2	179148318	85	0.300548
1	43113939	2	179148512	85	0.300548
1	43113939	2	179149749	85	0.300548
1	43121320	2	179147523	85	0.300548
1	43121320	2	179148318	85	0.300548
1	43121320	2	179148512	85	0.300548
1	43121320	2	179149749	85	0.300548
1	43232877	2	168678037	85	0.307814
1	43232877	2	168678254	85	0.304752
1	43232877	2	168678852	85	0.304752
1	43232877	2	168678868	85	0.304752
1	43237517	2	168678037	85	0.307814
1	43237517	2	168678254	85	0.304752
1	43237517	2	168678852	85	0.304752
1	43237517	2	168678868	85	0.304752
1	43245924	2	168678037	85	0.307814
1	43245924	2	168678254	85	0.304752
1	43245924	2	168678852	85	0.304752
1	43245924	2	168678868	85	0.304752
1	43247903	2	168678037	85	0.307814
1	43247903	2	168678254	85	0.304752
1	43247903	2	168678852	85	0.304752
1	43247903	2	168678868	85	0.304752
1	43366279	2	158864763	85	0.341308
1	43366279	2	158869687	85	0.341308
1	43366279	2	158872409	85	0.341308
1	43366279	2	158878786	85	0.341308
1	43398477	2	189797627	85	0.316221
1	43520183	2	170485449	85	0.340617
1	43627523	2	180409176	85	0.314086
1	43704023	2	188464569	85	0.310002
1	43712152	2	188464569	85	0.310002
1	43724687	2	188464569	85	0.310002
1	43739683	2	188464569	85	0.333593
1	43739898	2	188464569	85	0.333593
1	43744728	2	172591963	85	0.301502
1	43976157	2	183077361	85	0.301411
1	43976157	2	183082415	85	0.30518
1	43976157	2	183086000	85	0.314572
1	43977820	2	183077361	85	0.301411
1	43977820	2	183082415	85	0.30518
1	43977820	2	183086000	85	0.314572
1	44449684	2	147955740	85	0.310051
1	44882371	2	165618523	85	0.310596
1	44885526	2	165618523	85	0.330163
1	44893073	2	174557801	85	0.302673
1	44893331	2	174557801	85	0.302673
1	44895713	2	174557801	85	0.302673
1	44969691	2	163076146	85	0.318206
1	44969691	2	163082395	85	0.318206
1	45009711	2	193511972	85	0.307297
1	45009711	2	193686228	85	0.307297
1	45055232	2	170000582	85	0.32809
1	45059901	2	193367555	85	0.319987
1	45060687	2	150750464	85	0.331026
1	45175072	2	192366549	85	0.320743
1	45175072	2	192367012	85	0.320743
1	45175072	2	192370148	85	0.320743
1	45175072	2	192378238	85	0.320743
1	45175072	2	192379182	85	0.320743
1	45175072	2	192380086	85	0.320743
1	52238	2	216987964	85	0.335425
1	52238	2	217004475	85	0.302293
1	52238	2	217012739	85	0.335425
1	52238	2	217022813	85	0.301964
1	52238	2	217023724	85	0.330329
1	52238	2	217028646	85	0.301964
1	52238	2	217030284	85	0.301964
1	52238	2	217032521	85	0.301964
1	52238	2	217034433	85	0.301964
1	52238	2	217038874	85	0.301964
1	52238	2	217041187	85	0.301964
1	52238	2	217044612	85	0.301964
1	52238	2	217046897	85	0.336185
1	52238	2	217063667	85	0.351098
1	52238	2	217077417	85	0.334203
1	52238	2	217102764	85	0.334203
1	55164	2	216987964	85	0.329994
1	55164	2	217012739	85	0.329994
1	55164	2	217023724	85	0.324413
1	55164	2	217046897	85	0.327145
1	55164	2	217063667	85	0.34684
1	55164	2	217077417	85	0.332253
1	55164	2	217102764	85	0.332253
1	82133	2	229970524	85	0.328488
1	83514	2	242955311	85	0.303374
1	533179	2	233251509	85	0.309192
1	567540	2	241275185	85	0.330488
1	864726	2	232796911	85	0.316556
1	866319	2	232796911	85	0.316556
1	958731	2	214630280	85	0.302053
1	958731	2	214632540	85	0.329262
1	958731	2	214636949	85	0.329262
1	958731	2	214638623	85	0.329262
1	962036	2	233467110	85	0.313982
1	1055839	2	236059397	85	0.309021
1	1066819	2	240009754	85	0.343972
1	1066828	2	240009754	85	0.343972
1	1099342	2	231750096	85	0.309804
1	1112309	2	200858004	85	0.303439
1	1112309	2	200858121	85	0.303439
1	1135057	2	205001999	85	0.303926
1	1135057	2	205007482	85	0.303926
1	1265353	2	237884953	85	0.318596
1	1265353	2	237886497	85	0.318596
1	1279428	2	237884953	85	0.302064
1	1279428	2	237886497	85	0.302064
1	1316247	2	237884953	85	0.33625
1	1316247	2	237886497	85	0.33625
1	1319926	2	237884953	85	0.353236
1	1319926	2	237886497	85	0.353236
1	1424924	2	238168500	85	0.309167
1	1426478	2	238168500	85	0.309167
1	1427856	2	238168500	85	0.309167
1	1428786	2	238168500	85	0.309167
1	1440550	2	204618075	85	0.342145
1	1521805	2	242794190	85	0.350357
1	1522006	2	242788972	85	0.307757
1	1522006	2	242794190	85	0.32884
1	1522016	2	242794190	85	0.318302
1	1522059	2	242794190	85	0.335033
1	1522336	2	242794190	85	0.335033
1	1522367	2	242794190	85	0.335033
1	1522777	2	242794190	85	0.335033
1	1522793	2	242794190	85	0.335033
1	1531542	2	219881602	85	0.33409
1	1603454	2	234078406	85	0.372891
1	1838173	2	234225227	85	0.302117
1	1838173	2	234236080	85	0.302117
1	1838173	2	234239072	85	0.301651
1	1838173	2	234241694	85	0.301651
1	1838173	2	234245145	85	0.301651
1	1838173	2	234378826	85	0.306228
1	1839885	2	234225227	85	0.302117
1	1839885	2	234236080	85	0.302117
1	1839885	2	234239072	85	0.301651
1	1839885	2	234241694	85	0.301651
1	1839885	2	234245145	85	0.301651
1	1839885	2	234378826	85	0.306228
1	1850136	2	239028718	85	0.313437
1	1902466	2	200076923	85	0.307116
1	1923352	2	228513120	85	0.304806
1	1935509	2	238833959	85	0.302239
1	2079403	2	230328496	85	0.355267
1	2079403	2	230332451	85	0.355267
1	2079403	2	230332722	85	0.355267
1	2079403	2	230332868	85	0.355267
1	2079403	2	230332967	85	0.355267
1	2079403	2	230333530	85	0.355267
1	2137137	2	216789377	85	0.320815
1	2139072	2	222466657	85	0.308544
1	2245701	2	229137872	85	0.307752
1	2245701	2	229145739	85	0.307752
1	2245701	2	229148604	85	0.307752
1	2245701	2	229149376	85	0.307752
1	2245701	2	229156969	85	0.307752
1	2245701	2	229158076	85	0.307752
1	2245701	2	229160548	85	0.307752
1	2245701	2	229166645	85	0.307752
1	2326800	2	206808839	85	0.317034
1	2326800	2	206809159	85	0.336157
1	2347465	2	212906327	85	0.30577
1	2348852	2	207117112	85	0.343872
1	2349908	2	207117112	85	0.343872
1	2350444	2	207117112	85	0.347626
1	2350444	2	207117372	85	0.300099
1	2353656	2	207117112	85	0.347626
1	2353656	2	207117372	85	0.300099
1	2353664	2	207117112	85	0.347626
1	2353664	2	207117372	85	0.300099
1	2353704	2	207117112	85	0.369777
1	2455633	2	216256981	85	0.312046
1	2625451	2	237855750	85	0.308282
1	2625551	2	237855750	85	0.308282
1	2765902	2	208758407	85	0.354143
1	2804278	2	234709498	85	0.305422
1	2804278	2	234709540	85	0.305422
1	2813566	2	224582496	85	0.302721
1	2818589	2	224582496	85	0.302721
1	2819905	2	224582496	85	0.302721
1	2866520	2	211839485	85	0.411343
1	2866520	2	239019117	85	0.3674
1	2876770	2	242300088	85	0.330285
1	2886389	2	231269979	85	0.326922
1	2920733	2	241063776	85	0.313432
1	2992471	2	219835395	85	0.307251
1	2992471	2	219837236	85	0.307251
1	2992471	2	219838433	85	0.307251
1	2992471	2	219856697	85	0.307251
1	2993034	2	213341722	85	0.307523
1	3010317	2	220501082	85	0.313075
1	3011329	2	220501082	85	0.313075
1	3056915	2	242368104	85	0.306155
1	3056915	2	242384735	85	0.306155
1	3056915	2	242387942	85	0.306155
1	3056915	2	242389727	85	0.306155
1	3069937	2	227215206	85	0.306085
1	3069937	2	227246985	85	0.306085
1	3070829	2	227140290	85	0.321163
1	3070829	2	227165424	85	0.321163
1	3070829	2	227165427	85	0.321163
1	3070829	2	227205783	85	0.300939
1	3070998	2	227140290	85	0.3126
1	3070998	2	227165424	85	0.3126
1	3070998	2	227165427	85	0.3126
1	3070998	2	227215206	85	0.332579
1	3070998	2	227246985	85	0.332579
1	3074306	2	227140290	85	0.3126
1	3074306	2	227165424	85	0.3126
1	3074306	2	227165427	85	0.3126
1	3074306	2	227215206	85	0.332579
1	3074306	2	227246985	85	0.332579
1	3079984	2	227140290	85	0.32446
1	3079984	2	227165424	85	0.32446
1	3079984	2	227165427	85	0.32446
1	3079984	2	227215206	85	0.341576
1	3079984	2	227246985	85	0.341576
1	3081188	2	227215206	85	0.306085
1	3081188	2	227246985	85	0.306085
1	3083861	2	227215206	85	0.306085
1	3083861	2	227246985	85	0.306085
1	3084915	2	227140290	85	0.32446
1	3084915	2	227165424	85	0.32446
1	3084915	2	227165427	85	0.32446
1	3084915	2	227215206	85	0.341576
1	3084915	2	227246985	85	0.341576
1	3112702	2	241542347	85	0.36239
1	3112979	2	241542347	85	0.36239
1	3114537	2	241542347	85	0.36239
1	3119118	2	215271302	85	0.313323
1	3119118	2	215279897	85	0.32512
1	3119118	2	215281674	85	0.32512
1	3119118	2	215286904	85	0.302017
1	3119118	2	215289778	85	0.302017
1	3119118	2	215290479	85	0.302017
1	3119118	2	215292138	85	0.302017
1	3119118	2	215295975	85	0.302017
1	3119118	2	215301145	85	0.302017
1	3119118	2	215302686	85	0.302017
1	3119118	2	215303984	85	0.302017
1	3119118	2	215310245	85	0.302017
1	3119118	2	215312341	85	0.302017
1	3119118	2	215312379	85	0.302017
1	3119118	2	215314324	85	0.302017
1	3119118	2	215323672	85	0.302017
1	3119118	2	215327910	85	0.326629
1	3120632	2	215271302	85	0.313323
1	3120632	2	215279897	85	0.32512
1	3120632	2	215281674	85	0.32512
1	3120632	2	215286904	85	0.302017
1	3120632	2	215289778	85	0.302017
1	3120632	2	215290479	85	0.302017
1	3120632	2	215292138	85	0.302017
1	3120632	2	215295975	85	0.302017
1	3120632	2	215301145	85	0.302017
1	3120632	2	215302686	85	0.302017
1	3120632	2	215303984	85	0.302017
1	3120632	2	215310245	85	0.302017
1	3120632	2	215312341	85	0.302017
1	3120632	2	215312379	85	0.302017
1	3120632	2	215314324	85	0.302017
1	3120632	2	215323672	85	0.302017
1	3120632	2	215327910	85	0.326629
1	3122460	2	215279897	85	0.304202
1	3122460	2	215281674	85	0.304202
1	3122460	2	215327910	85	0.305968
1	3125091	2	215271302	85	0.313323
1	3125091	2	215279897	85	0.32512
1	3125091	2	215281674	85	0.32512
1	3125091	2	215286904	85	0.302017
1	3125091	2	215289778	85	0.302017
1	3125091	2	215290479	85	0.302017
1	3125091	2	215292138	85	0.302017
1	3125091	2	215295975	85	0.302017
1	3125091	2	215301145	85	0.302017
1	3125091	2	215302686	85	0.302017
1	3125091	2	215303984	85	0.302017
1	3125091	2	215310245	85	0.302017
1	3125091	2	215312341	85	0.302017
1	3125091	2	215312379	85	0.302017
1	3125091	2	215314324	85	0.302017
1	3125091	2	215323672	85	0.302017
1	3125091	2	215327910	85	0.326629
1	3128531	2	215271302	85	0.339651
1	3128531	2	215275220	85	0.346307
1	3128531	2	215279897	85	0.380142
1	3128531	2	215281674	85	0.380142
1	3128531	2	215282740	85	0.368181
1	3128531	2	215282945	85	0.323663
1	3128531	2	215286904	85	0.353061
1	3128531	2	215288979	85	0.335695
1	3128531	2	215289778	85	0.353061
1	3128531	2	215290479	85	0.353061
1	3128531	2	215292138	85	0.353061
1	3128531	2	215295975	85	0.353061
1	3128531	2	215299908	85	0.335695
1	3128531	2	215301145	85	0.353061
1	3128531	2	215302686	85	0.353061
1	3128531	2	215303984	85	0.353061
1	3128531	2	215306221	85	0.374166
1	3128531	2	215310245	85	0.353061
1	3128531	2	215312341	85	0.353061
1	3128531	2	215312379	85	0.353061
1	3128531	2	215314324	85	0.353061
1	3128531	2	215323672	85	0.353061
1	3128531	2	215326827	85	0.374166
1	3128531	2	215326910	85	0.374166
1	3128531	2	215327910	85	0.394107
1	3128531	2	215332085	85	0.300463
1	3128531	2	215332490	85	0.361675
1	3128531	2	215332932	85	0.361675
1	3128531	2	215333409	85	0.333031
1	3128531	2	215333517	85	0.333031
1	3128531	2	215334176	85	0.361675
1	3128531	2	215334300	85	0.361675
1	3128531	2	215334573	85	0.361675
1	3128531	2	215334841	85	0.357806
1	3128531	2	215335051	85	0.361675
1	3128531	2	215335555	85	0.361675
1	3128531	2	215335746	85	0.361675
1	3128531	2	215336278	85	0.361675
1	3128531	2	215336794	85	0.361675
1	3128531	2	215336828	85	0.361675
1	3128531	2	215338426	85	0.361675
1	3128531	2	215338627	85	0.357806
1	3128531	2	215338630	85	0.361675
1	3128531	2	215338788	85	0.361675
1	3128531	2	215339431	85	0.335695
1	3128531	2	215339888	85	0.335695
1	3128531	2	215340421	85	0.361675
1	3128531	2	215341033	85	0.330238
1	3128531	2	215341232	85	0.341806
1	3129573	2	215279897	85	0.307621
1	3129573	2	215281674	85	0.307621
1	3129573	2	215286904	85	0.304054
1	3129573	2	215289778	85	0.304054
1	3129573	2	215290479	85	0.304054
1	3129573	2	215292138	85	0.304054
1	3129573	2	215295975	85	0.304054
1	3129573	2	215299908	85	0.351476
1	3129573	2	215301145	85	0.304054
1	3129573	2	215302686	85	0.304054
1	3129573	2	215303984	85	0.304054
1	3129573	2	215306221	85	0.312815
1	3129573	2	215310245	85	0.304054
1	3129573	2	215312341	85	0.304054
1	3129573	2	215312379	85	0.304054
1	3129573	2	215314324	85	0.304054
1	3129573	2	215323672	85	0.304054
1	3129573	2	215326827	85	0.312815
1	3129573	2	215326910	85	0.312815
1	3129573	2	215327910	85	0.325087
1	3129573	2	215332490	85	0.310514
1	3129573	2	215332932	85	0.310514
1	3129573	2	215334176	85	0.310514
1	3129573	2	215334300	85	0.310514
1	3129573	2	215334573	85	0.310514
1	3129573	2	215334841	85	0.360268
1	3129573	2	215335051	85	0.310514
1	3129573	2	215335555	85	0.310514
1	3129573	2	215335746	85	0.310514
1	3129573	2	215336278	85	0.310514
1	3129573	2	215336794	85	0.310514
1	3129573	2	215336828	85	0.310514
1	3129573	2	215338426	85	0.310514
1	3129573	2	215338627	85	0.360268
1	3129573	2	215338630	85	0.310514
1	3129573	2	215338788	85	0.310514
1	3129573	2	215339431	85	0.351476
1	3129573	2	215339888	85	0.351476
1	3129573	2	215340421	85	0.310514
1	3140990	2	215279897	85	0.301382
1	3140990	2	215281674	85	0.301382
1	3140990	2	215327910	85	0.308883
1	3140990	2	215334841	85	0.306948
1	3140990	2	215338627	85	0.306948
1	3173282	2	202012578	85	0.300622
1	3173282	2	202029160	85	0.300622
1	3194908	2	240988844	85	0.302769
1	3227789	2	236062930	85	0.303995
1	3228654	2	236062930	85	0.303995
1	3229432	2	236062930	85	0.303995
1	3233938	2	236062930	85	0.315214
1	3234105	2	236062930	85	0.315214
1	3236372	2	236062930	85	0.315214
1	3272755	2	238538500	85	0.326642
1	3272755	2	238539106	85	0.326642
1	3272755	2	238539515	85	0.326642
1	3272755	2	238540763	85	0.324324
1	3272755	2	238540892	85	0.30203
1	3272755	2	238541792	85	0.326642
1	3272755	2	238543830	85	0.343755
1	3272755	2	238545260	85	0.321188
1	3384231	2	229108719	85	0.348263
1	3408798	2	238851099	85	0.315399
1	3412813	2	209357870	85	0.307624
1	3491309	2	206759381	85	0.308561
1	3499230	2	215893773	85	0.313859
1	3500508	2	215893773	85	0.313859
1	3502355	2	215893773	85	0.313859
1	3510885	2	219866299	85	0.30907
1	3510885	2	219873399	85	0.30907
1	3510930	2	219866299	85	0.30907
1	3510930	2	219873399	85	0.30907
1	3523823	2	226765599	85	0.301127
1	3523823	2	226771643	85	0.301127
1	3523823	2	226774322	85	0.301127
1	3613770	2	217646838	85	0.306668
1	3613770	2	217647083	85	0.306668
1	3674306	2	234245233	85	0.3097
1	3674306	2	234382065	85	0.30954
1	3675837	2	234245233	85	0.3097
1	3675837	2	234382065	85	0.30954
1	3817538	2	220272332	85	0.319623
1	3817971	2	220272332	85	0.34429
1	3821660	2	220272332	85	0.319623
1	3821782	2	220272332	85	0.319623
1	3823395	2	220272332	85	0.34429
1	4003894	2	214875613	85	0.308257
1	4006846	2	208704492	85	0.316921
1	4015961	2	234346660	85	0.331664
1	4033693	2	230136064	85	0.311261
1	4208542	2	242459618	85	0.330088
1	4287392	2	238852775	85	0.306997
1	4464157	2	215929414	85	0.301689
1	4465352	2	215929414	85	0.301689
1	4466292	2	215929414	85	0.301689
1	4466530	2	215929414	85	0.301689
1	4561467	2	235279999	85	0.304933
1	4588730	2	217893763	85	0.303959
1	4588730	2	217893943	85	0.303959
1	4588789	2	205605964	85	0.354015
1	4656698	2	235530960	85	0.319028
1	4656698	2	235531309	85	0.319028
1	4656698	2	235532218	85	0.319028
1	4656698	2	235532224	85	0.319028
1	4677276	2	239770558	85	0.317559
1	4728273	2	240981668	85	0.306816
1	4766739	2	232242002	85	0.315396
1	4775599	2	236052078	85	0.320001
1	4775599	2	236053886	85	0.320001
1	4775599	2	236060196	85	0.320001
1	4775599	2	236061440	85	0.320001
1	4775599	2	236061455	85	0.320001
1	4775599	2	236063118	85	0.320001
1	4776111	2	236052078	85	0.305331
1	4776111	2	236053886	85	0.305331
1	4776111	2	236060196	85	0.305331
1	4776111	2	236061440	85	0.305331
1	4776111	2	236061455	85	0.305331
1	4776111	2	236063118	85	0.305331
1	4830406	2	213672630	85	0.322096
1	4830406	2	213675608	85	0.322096
1	4830406	2	213684040	85	0.322096
1	4830406	2	213684581	85	0.322096
1	4830406	2	213685014	85	0.322096
1	4830409	2	213672630	85	0.322096
1	4830409	2	213675608	85	0.322096
1	4830409	2	213684040	85	0.322096
1	4830409	2	213684581	85	0.322096
1	4830409	2	213685014	85	0.322096
1	4884658	2	207739024	85	0.306137
1	4884658	2	207739060	85	0.306137
1	4900839	2	237485606	85	0.334325
1	4999733	2	222012162	85	0.305798
1	4999733	2	222089628	85	0.305798
1	4999734	2	222012162	85	0.305798
1	4999734	2	222089628	85	0.305798
1	5001488	2	222859340	85	0.334594
1	5001488	2	222859984	85	0.306549
1	5025309	2	230024546	85	0.302345
1	5153659	2	239964205	85	0.30346
1	5153659	2	239972369	85	0.305591
1	5164445	2	239964205	85	0.307476
1	5168663	2	235514599	85	0.309969
1	5168663	2	235524560	85	0.318572
1	5170691	2	235514599	85	0.309969
1	5170691	2	235524560	85	0.318572
1	5178448	2	202838622	85	0.309587
1	5191828	2	228638125	85	0.323629
1	5197951	2	230917646	85	0.351242
1	5197977	2	230917646	85	0.351242
1	5199717	2	230917646	85	0.351242
1	5200732	2	230917646	85	0.308788
1	5256269	2	230917646	85	0.313432
1	5261974	2	235782132	85	0.300966
1	5261974	2	235786027	85	0.300966
1	5294301	2	202689135	85	0.327321
1	5528176	2	237205049	85	0.301813
1	5613767	2	199979802	85	0.356941
1	5613767	2	199997699	85	0.320005
1	5623548	2	199979802	85	0.302239
1	5630283	2	199979802	85	0.317581
1	5630901	2	236618425	85	0.327607
1	5637226	2	213746604	85	0.316496
1	5658389	2	224158454	85	0.310278
1	5658389	2	224162205	85	0.310278
1	5658389	2	224163439	85	0.310278
1	5658389	2	224171435	85	0.310278
1	5658389	2	224171684	85	0.310278
1	5734256	2	221818539	85	0.344681
1	5734256	2	221825422	85	0.344681
1	5772006	2	209108683	85	0.332396
1	5806952	2	242089584	85	0.330381
1	5806952	2	242133099	85	0.349685
1	5913621	2	235458144	85	0.361577
1	5975670	2	218321984	85	0.302769
1	6004436	2	218321984	85	0.302769
1	6011777	2	228286518	85	0.3206
1	6013240	2	228286518	85	0.337155
1	6013613	2	228286518	85	0.337155
1	6017570	2	228286518	85	0.3206
1	6019319	2	228286518	85	0.3206
1	6020645	2	228286518	85	0.3206
1	6020689	2	228286518	85	0.3206
1	6020820	2	228286518	85	0.3206
1	6020931	2	228286518	85	0.3206
1	6022332	2	228286518	85	0.3206
1	6141261	2	238360798	85	0.301726
1	6141507	2	238360798	85	0.301726
1	6207895	2	220175485	85	0.300503
1	6207895	2	220176457	85	0.300503
1	6207895	2	220184838	85	0.300503
1	6207895	2	220187281	85	0.300503
1	6207895	2	220194358	85	0.300503
1	6238500	2	218155812	85	0.308534
1	6238500	2	218159461	85	0.308534
1	6238500	2	218161944	85	0.32976
1	6238500	2	218175013	85	0.32976
1	6238500	2	218175284	85	0.32976
1	6238500	2	218182050	85	0.308534
1	6238500	2	218192275	85	0.308534
1	6238500	2	218196968	85	0.308534
1	6243038	2	227321648	85	0.303876
1	6243038	2	227322468	85	0.303876
1	6243038	2	227332574	85	0.303876
1	6490225	2	240981627	85	0.320592
1	6490225	2	240981795	85	0.322869
1	6508625	2	218784778	85	0.305767
1	6508625	2	218784781	85	0.305767
1	6508633	2	218784778	85	0.305767
1	6508633	2	218784781	85	0.305767
1	6576978	2	232189492	85	0.308053
1	6576982	2	232189492	85	0.308053
1	6997412	2	216256615	85	0.303538
1	6997412	2	216256707	85	0.303538
1	6997412	2	225741469	85	0.326058
1	6997412	2	225753132	85	0.326058
1	6997412	2	225754614	85	0.326058
1	7012497	2	227117850	85	0.318044
1	7113643	2	239705771	85	0.327915
1	7113643	2	239706766	85	0.327915
1	7199124	2	241281064	85	0.307745
1	7240418	2	234486645	85	0.300333
1	7241523	2	234486645	85	0.300333
1	7243927	2	234482250	85	0.302568
1	7243927	2	234482328	85	0.302568
1	7243927	2	234483183	85	0.302568
1	7243927	2	234486645	85	0.313685
1	7251137	2	225138931	85	0.339793
1	7254022	2	230256586	85	0.302272
1	7259991	2	225138931	85	0.315471
1	7304034	2	230256586	85	0.30485
1	7351673	2	229893423	85	0.333061
1	7428707	2	215175868	85	0.317287
1	7521765	2	240708504	85	0.301031
1	7564987	2	228324361	85	0.305994
1	7564987	2	228327918	85	0.305994
1	7564987	2	228331517	85	0.305994
1	7564987	2	228332559	85	0.305994
1	7564987	2	228333658	85	0.305994
1	7564987	2	228335427	85	0.305994
1	7577725	2	206522214	85	0.305935
1	7577725	2	206523438	85	0.302643
1	7577725	2	206524776	85	0.302643
1	7577725	2	206524960	85	0.302643
1	7580278	2	206522214	85	0.325164
1	7642029	2	235970575	85	0.302001
1	7701254	2	226647633	85	0.310387
1	8013157	2	205805648	85	0.328173
1	8086999	2	241752185	85	0.330709
1	8087006	2	241752185	85	0.330709
1	8195260	2	230609149	85	0.31169
1	8350757	2	218795356	85	0.316225
1	8394236	2	199162659	85	0.332494
1	8419629	2	207304721	85	0.384267
1	8419629	2	207305654	85	0.384267
1	8570667	2	218670771	85	0.300787
1	8645855	2	228270964	85	0.317619
1	8647200	2	228270964	85	0.317619
1	8648878	2	228270964	85	0.317619
1	8650606	2	228270964	85	0.317619
1	8650643	2	228270964	85	0.317619
1	8650673	2	228270964	85	0.317619
1	8652138	2	228270964	85	0.317619
1	8655742	2	228270964	85	0.317619
1	8656110	2	228270964	85	0.317619
1	8656542	2	228270964	85	0.317619
1	8657208	2	228270964	85	0.317619
1	8661937	2	228270964	85	0.317619
1	8702094	2	218670771	85	0.31542
1	8734668	2	218670771	85	0.348793
1	8752403	2	218227512	85	0.339571
1	8755214	2	218670771	85	0.31542
1	8820673	2	218670771	85	0.31542
1	8853926	2	218670771	85	0.31542
1	8856802	2	218670771	85	0.31542
1	8878481	2	236967062	85	0.325966
1	8953135	2	199630545	85	0.312016
1	8980813	2	240106325	85	0.383191
1	8980813	2	240106884	85	0.322781
1	8980813	2	240107661	85	0.322781
1	8980813	2	240109024	85	0.322781
1	8980813	2	240109568	85	0.322781
1	9171999	2	239059195	85	0.303477
1	9332847	2	227968033	85	0.334956
1	9332847	2	227970023	85	0.331468
1	9334332	2	227968033	85	0.312757
1	9334332	2	227970023	85	0.308991
1	9360436	2	210589307	85	0.332904
1	9378442	2	240363383	85	0.307347
1	9378442	2	240371274	85	0.344741
1	9378442	2	240376100	85	0.307347
1	9378442	2	240377395	85	0.344741
1	9378442	2	240378744	85	0.354509
1	9378442	2	240379494	85	0.354509
1	9378442	2	240380236	85	0.354509
1	9378442	2	240384127	85	0.321408
1	9378442	2	240386366	85	0.328596
1	9378442	2	240387254	85	0.328596
1	9378442	2	240387474	85	0.328596
1	9378442	2	240387596	85	0.328596
1	9378442	2	240388452	85	0.328596
1	9378442	2	240389072	85	0.328596
1	9378442	2	240389624	85	0.328596
1	9378442	2	240389675	85	0.334872
1	9378442	2	240389704	85	0.328596
1	9378442	2	240389760	85	0.328596
1	9378442	2	240390423	85	0.334872
1	9378442	2	240390439	85	0.334872
1	9378442	2	240391369	85	0.31637
1	9378442	2	240392483	85	0.307347
1	9411716	2	240659957	85	0.300444
1	9411716	2	240660383	85	0.300444
1	9411716	2	240660552	85	0.300444
1	9414723	2	235003219	85	0.310002
1	9414723	2	235006317	85	0.322447
1	9414723	2	235006335	85	0.322447
1	9558870	2	213419624	85	0.318596
1	9610049	2	213419624	85	0.305092
1	9658707	2	235502923	85	0.305343
1	9658809	2	235502923	85	0.305343
1	9661061	2	235502923	85	0.305343
1	10563364	2	231191529	85	0.301932
1	10701624	2	203867698	85	0.306484
1	10701624	2	203870946	85	0.305574
1	10701624	2	203883695	85	0.305574
1	10701624	2	203903912	85	0.323969
1	10701624	2	203903917	85	0.315491
1	10701624	2	203951550	85	0.313878
1	10701624	2	203979578	85	0.305574
1	10701624	2	203991936	85	0.313878
1	10781183	2	236475430	85	0.330209
1	10970922	2	204778600	85	0.300347
1	11010208	2	219854668	85	0.322155
1	11037459	2	219555292	85	0.321664
1	11037965	2	219555292	85	0.321664
1	11038604	2	219555292	85	0.321664
1	11039635	2	219555292	85	0.321664
1	11040746	2	219555292	85	0.321664
1	11041593	2	219555292	85	0.322954
1	11042242	2	219555292	85	0.300047
1	11095951	2	206685338	85	0.307489
1	11351498	2	239791870	85	0.355936
1	11351498	2	239791871	85	0.355936
1	11352066	2	240644152	85	0.310382
1	11353244	2	235530367	85	0.308053
1	11378417	2	242441760	85	0.34889
1	11378904	2	242441760	85	0.34889
1	11401879	2	232503084	85	0.317904
1	11405409	2	232503084	85	0.31204
1	11427891	2	221839607	85	0.319941
1	11431929	2	221839607	85	0.309053
1	11486922	2	243057787	85	0.310076
1	11487032	2	243057787	85	0.310076
1	11539223	2	235431745	85	0.313205
1	11542957	2	235431745	85	0.313205
1	11544024	2	204320756	85	0.301388
1	11544024	2	204428980	85	0.333772
1	11544024	2	204443016	85	0.333772
1	11582640	2	209063261	85	0.332764
1	11641283	2	236622689	85	0.305068
1	11641283	2	236623049	85	0.312016
1	11646606	2	213205228	85	0.320374
1	11646606	2	213210692	85	0.320374
1	11646606	2	213210693	85	0.320374
1	11716657	2	213740864	85	0.315584
1	11716657	2	213741396	85	0.315584
1	11716657	2	213741406	85	0.315584
1	11716657	2	213742740	85	0.315584
1	11716657	2	213742765	85	0.315584
1	11716657	2	213744192	85	0.315584
1	11716657	2	213745177	85	0.315584
1	11716657	2	213754010	85	0.315584
1	11716657	2	213754622	85	0.315584
1	11716657	2	213754945	85	0.315584
1	11716657	2	213755808	85	0.315584
1	11801642	2	231798796	85	0.302523
1	12095868	2	234392743	85	0.332448
1	12095868	2	234416719	85	0.332448
1	12095868	2	234418976	85	0.332448
1	12163591	2	241078945	85	0.317319
1	12173373	2	240393711	85	0.323316
1	12173373	2	240395331	85	0.307976
1	12179570	2	220785524	85	0.301535
1	12267292	2	223709493	85	0.304798
1	12267292	2	223722827	85	0.340254
1	12267292	2	223725676	85	0.340254
1	12273402	2	205821267	85	0.318563
1	12273816	2	205821267	85	0.327051
1	12422199	2	225950298	85	0.310854
1	12422199	2	225951466	85	0.310854
1	12422199	2	225955162	85	0.310854
1	12422199	2	225968661	85	0.310854
1	12422199	2	225969586	85	0.310854
1	12422199	2	225977120	85	0.310854
1	12422199	2	225980501	85	0.310854
1	12528800	2	225950298	85	0.329251
1	12528800	2	225951466	85	0.329251
1	12528800	2	225955162	85	0.329251
1	12528800	2	225968661	85	0.329251
1	12528800	2	225969586	85	0.329251
1	12528800	2	225977120	85	0.329251
1	12528800	2	225980501	85	0.329251
1	12613820	2	221745652	85	0.321282
1	12613820	2	221758980	85	0.321282
1	12613820	2	221762715	85	0.321282
1	12613871	2	221745652	85	0.321282
1	12613871	2	221758980	85	0.321282
1	12613871	2	221762715	85	0.321282
1	12614178	2	221745652	85	0.321282
1	12614178	2	221758980	85	0.321282
1	12614178	2	221762715	85	0.321282
1	12614180	2	221745652	85	0.321282
1	12614180	2	221758980	85	0.321282
1	12614180	2	221762715	85	0.321282
1	12614403	2	221745652	85	0.321282
1	12614403	2	221758980	85	0.321282
1	12614403	2	221762715	85	0.321282
1	12629326	2	218914986	85	0.305628
1	12629326	2	218921231	85	0.305628
1	12654035	2	236905802	85	0.320005
1	12655203	2	236905802	85	0.320005
1	12655930	2	236905802	85	0.320005
1	12656208	2	236905802	85	0.320005
1	12656835	2	236905802	85	0.320005
1	12657814	2	236905802	85	0.320005
1	12663304	2	236905802	85	0.309983
1	12663774	2	236905802	85	0.309983
1	12663841	2	236905802	85	0.309983
1	12664766	2	236905802	85	0.331468
1	12664997	2	236905802	85	0.331468
1	12669280	2	236905802	85	0.331468
1	12669404	2	236905802	85	0.308991
1	12672149	2	236861407	85	0.302349
1	12672835	2	213619757	85	0.303625
1	12753335	2	229265952	85	0.320032
1	12850754	2	204578611	85	0.323296
1	12917336	2	208976104	85	0.300734
1	12947359	2	228911161	85	0.304094
1	12948991	2	211839485	85	0.318087
1	12953000	2	208986935	85	0.318146
1	13202888	2	230203831	85	0.376431
1	13801042	2	238484704	85	0.316158
1	13801042	2	238484879	85	0.316158
1	13804751	2	238484704	85	0.30051
1	13804751	2	238484879	85	0.30051
1	13812613	2	232290640	85	0.305994
1	13812613	2	232290921	85	0.305994
1	13885660	2	242922735	85	0.300118
1	13946868	2	224886915	85	0.343702
1	13946868	2	224887538	85	0.343702
1	13946868	2	224888540	85	0.319478
1	13951715	2	218013300	85	0.319825
1	13951736	2	218012965	85	0.302316
1	13951736	2	218013300	85	0.337334
1	13971448	2	217169209	85	0.314053
1	14087349	2	241333360	85	0.30284
1	14202340	2	220726301	85	0.316122
1	14202340	2	220738491	85	0.314432
1	14250532	2	199213929	85	0.308561
1	14268221	2	233765133	85	0.308781
1	14277713	2	233765133	85	0.30313
1	14277732	2	233765133	85	0.30313
1	14277864	2	224062960	85	0.313647
1	14277864	2	224062963	85	0.313647
1	14294749	2	213347624	85	0.340148
1	14298002	2	213347624	85	0.340148
1	14376670	2	205100765	85	0.312725
1	14420140	2	238594788	85	0.307456
1	14468218	2	210393645	85	0.300355
1	14479464	2	208834865	85	0.307456
1	14624670	2	204488392	85	0.326713
1	14662719	2	228240494	85	0.314665
1	14663328	2	228240494	85	0.314665
1	14663805	2	228240494	85	0.314665
1	14664149	2	228240494	85	0.314665
1	14691662	2	230538161	85	0.307233
1	14730430	2	234308782	85	0.336203
1	14730430	2	234324232	85	0.333939
1	14775794	2	239424876	85	0.303115
1	14777314	2	239424876	85	0.30555
1	14777712	2	239430226	85	0.302985
1	14777712	2	239430558	85	0.302985
1	14778000	2	239424876	85	0.30555
1	14825485	2	230293376	85	0.305994
1	14951019	2	233562325	85	0.304509
1	14953932	2	222464526	85	0.304718
1	14969600	2	212267373	85	0.304965
1	15027773	2	239962437	85	0.305574
1	15030149	2	239962437	85	0.329138
1	15131141	2	206804384	85	0.304423
1	15131141	2	206804726	85	0.304724
1	15135086	2	206804384	85	0.31029
1	15135086	2	206804726	85	0.343594
1	15135086	2	206806002	85	0.305052
1	15173726	2	216277483	85	0.305858
1	15212961	2	239318308	85	0.312898
1	15212961	2	239319438	85	0.309346
1	15212961	2	239355318	85	0.302775
1	15227925	2	212299979	85	0.300444
1	15231953	2	216184232	85	0.310278
1	15231953	2	216185704	85	0.310278
1	15231953	2	216191752	85	0.310278
1	15231953	2	216195080	85	0.310278
1	15231953	2	216195337	85	0.310278
1	15231953	2	216196686	85	0.310278
1	15231953	2	216197876	85	0.310278
1	15231953	2	216199212	85	0.310278
1	15232604	2	212299979	85	0.300444
1	15233738	2	212299979	85	0.343755
1	15243757	2	212299979	85	0.300444
1	15272051	2	215456045	85	0.302673
1	15272051	2	215464654	85	0.302673
1	15311593	2	232128704	85	0.319296
1	15342241	2	209004596	85	0.304705
1	15400724	2	233823154	85	0.300164
1	15400724	2	233824116	85	0.300164
1	15400724	2	233825206	85	0.300164
1	15548425	2	232489659	85	0.302758
1	15559672	2	229820977	85	0.308991
1	15560025	2	229820977	85	0.308991
1	15560827	2	229820977	85	0.393371
1	15560827	2	229859039	85	0.366769
1	15674127	2	218361915	85	0.305155
1	15686323	2	229978351	85	0.365672
1	15686323	2	229984939	85	0.365672
1	15686323	2	229993089	85	0.365672
1	15686323	2	229998241	85	0.365672
1	15715943	2	226977740	85	0.314181
1	15734301	2	203704661	85	0.318193
1	15734301	2	203728475	85	0.318193
1	15734301	2	203737851	85	0.318193
1	15734301	2	203741115	85	0.318193
1	15734301	2	203755259	85	0.318193
1	15734301	2	203762323	85	0.318193
1	15734301	2	203765510	85	0.318193
1	15734301	2	203776533	85	0.318193
1	15734301	2	203796492	85	0.318193
1	15734301	2	203809373	85	0.318193
1	15734301	2	203822972	85	0.318193
1	15734301	2	203839087	85	0.318193
1	15734301	2	203855310	85	0.318193
1	15734301	2	203885942	85	0.318193
1	15734301	2	203889663	85	0.318193
1	15734301	2	203892639	85	0.318193
1	15734301	2	203897729	85	0.318193
1	15734301	2	203899264	85	0.318193
1	15734301	2	203941783	85	0.318193
1	15734301	2	203984376	85	0.318193
1	15734301	2	204050229	85	0.333754
1	15734301	2	204091179	85	0.333754
1	15734301	2	204095987	85	0.333754
1	15734301	2	204108848	85	0.302469
1	15734301	2	204111435	85	0.302469
1	15734301	2	204143844	85	0.333754
1	15734301	2	204183695	85	0.318193
1	15734301	2	204186265	85	0.318193
1	15734301	2	204206082	85	0.318193
1	15734301	2	204208682	85	0.318193
1	15734301	2	204212281	85	0.318193
1	15734301	2	204234845	85	0.318193
1	15734301	2	204268198	85	0.309989
1	15734301	2	204288802	85	0.309989
1	15734301	2	204302316	85	0.309989
1	15734301	2	204314718	85	0.309989
1	15734301	2	204333328	85	0.309989
1	15734301	2	204336319	85	0.309989
1	15734301	2	204337836	85	0.309989
1	15734301	2	204375135	85	0.309989
1	15734301	2	204379772	85	0.309989
1	15734301	2	204390317	85	0.309989
1	15734301	2	204410079	85	0.309989
1	15831460	2	221839607	85	0.347236
1	15834360	2	221839607	85	0.347236
1	16361481	2	229919478	85	0.303549
1	16417171	2	232335966	85	0.382677
1	16473770	2	215400752	85	0.344925
1	16473770	2	215405917	85	0.3057
1	16703300	2	198516821	85	0.336428
1	16842411	2	219893096	85	0.330709
1	16899903	2	225881918	85	0.317674
1	16899903	2	225890187	85	0.344681
1	16899903	2	225894048	85	0.344681
1	16899903	2	225897488	85	0.344681
1	16899903	2	225897501	85	0.344681
1	16899903	2	225900342	85	0.344681
1	16899903	2	225901350	85	0.344681
1	16899903	2	225906693	85	0.344681
1	16899903	2	225916238	85	0.344681
1	16899903	2	225918414	85	0.344681
1	16899903	2	225924205	85	0.344681
1	16899903	2	225924234	85	0.344681
1	16899903	2	225927665	85	0.344681
1	16899903	2	225928119	85	0.344681
1	16899903	2	225932664	85	0.344681
1	16906808	2	236611155	85	0.305564
1	16906808	2	236614630	85	0.305564
1	16906808	2	236617112	85	0.305564
1	16911185	2	225560405	85	0.361943
1	16920579	2	242529761	85	0.325397
1	16923786	2	219893096	85	1
1	16936039	2	217728407	85	0.302361
1	16945995	2	217645451	85	0.303063
1	16951919	2	206058461	85	0.315416
1	17006517	2	239142687	85	0.319028
1	17033854	2	213165935	85	0.320494
1	17033854	2	213181302	85	0.302361
1	17053801	2	201323885	85	0.335981
1	17053801	2	201997153	85	0.30964
1	17055865	2	240321832	85	0.347209
1	17222896	2	207578248	85	0.303354
1	17222896	2	207578257	85	0.303354
1	17222896	2	207579026	85	0.303354
1	17227338	2	216375391	85	0.31339
1	17234504	2	210589307	85	0.324431
1	17234504	2	219893096	85	0.494048
1	17348847	2	208495189	85	0.304973
1	17413465	2	228126494	85	0.310869
1	17414156	2	231753038	85	0.306122
1	17461433	2	212440041	85	0.309969
1	17462001	2	212440041	85	0.309969
1	17462261	2	212440041	85	0.309969
1	17462404	2	212440041	85	0.309969
1	17462595	2	212440041	85	0.309969
1	17462665	2	212440041	85	0.309969
1	17462681	2	212440041	85	0.309969
1	17462763	2	212440041	85	0.309969
1	17462913	2	212440041	85	0.309969
1	17463128	2	212440041	85	0.309969
1	17463269	2	212440041	85	0.309969
1	17463313	2	212440041	85	0.309969
1	17463492	2	212440041	85	0.309969
1	17463679	2	212440041	85	0.309969
1	17463723	2	212440041	85	0.309969
1	17464013	2	212440041	85	0.309969
1	17464044	2	212440041	85	0.309969
1	17464076	2	212440041	85	0.309969
1	17464226	2	212440041	85	0.309969
1	17464305	2	212440041	85	0.309969
1	17464337	2	212440041	85	0.309969
1	17464437	2	212440041	85	0.309969
1	17464476	2	212440041	85	0.309969
1	17464703	2	212440041	85	0.309969
1	17465501	2	212440041	85	0.309969
1	17465615	2	212440041	85	0.309969
1	17476376	2	242154849	85	0.327149
1	17569247	2	217793638	85	0.338994
1	17618880	2	237815508	85	0.32552
1	17624839	2	225474276	85	0.325319
1	17719142	2	199095171	85	0.372972
1	17870673	2	225164966	85	0.319194
1	17877050	2	201765921	85	0.300507
1	17903392	2	230220072	85	0.364115
1	17906666	2	230220072	85	0.356607
1	17923263	2	221536050	85	0.303222
1	17969833	2	241078957	85	0.330288
1	17973072	2	241078957	85	0.343418
1	17973265	2	241078957	85	0.305863
1	17990342	2	240235559	85	0.306175
1	18163186	2	213596049	85	0.307911
1	18173961	2	240252249	85	0.32089
1	18173961	2	240254570	85	0.32089
1	18173961	2	240256038	85	0.314104
1	18173961	2	240260722	85	0.32089
1	18173961	2	240267735	85	0.32089
1	18175190	2	240252249	85	0.32089
1	18175190	2	240254570	85	0.32089
1	18175190	2	240256038	85	0.314104
1	18175190	2	240260722	85	0.32089
1	18175190	2	240267735	85	0.32089
1	18180177	2	222114832	85	0.305612
1	18180809	2	222114832	85	0.305612
1	18201707	2	206505637	85	0.303052
1	18203380	2	206505637	85	0.303052
1	18205743	2	206505637	85	0.303052
1	18249640	2	201507178	85	0.328183
1	18249640	2	201510583	85	0.34186
1	18249640	2	201511235	85	0.34186
1	18249964	2	201507178	85	0.328183
1	18249964	2	201510583	85	0.34186
1	18249964	2	201511235	85	0.34186
1	18252243	2	201507178	85	0.328183
1	18252243	2	201510583	85	0.34186
1	18252243	2	201511235	85	0.34186
1	18252272	2	201507178	85	0.328183
1	18252272	2	201510583	85	0.34186
1	18252272	2	201511235	85	0.34186
1	18253971	2	201507178	85	0.328183
1	18253971	2	201510583	85	0.34186
1	18253971	2	201511235	85	0.34186
1	18256248	2	201507178	85	0.328183
1	18256248	2	201510583	85	0.34186
1	18256248	2	201511235	85	0.34186
1	18257178	2	201507178	85	0.31244
1	18257178	2	201510583	85	0.325387
1	18257178	2	201511235	85	0.325387
1	18257264	2	201507178	85	0.31244
1	18257264	2	201510583	85	0.325387
1	18257264	2	201511235	85	0.325387
1	18258279	2	201507178	85	0.31244
1	18258279	2	201510583	85	0.325387
1	18258279	2	201511235	85	0.325387
1	18258305	2	201507178	85	0.31244
1	18258305	2	201510583	85	0.325387
1	18258305	2	201511235	85	0.325387
1	18259463	2	201507178	85	0.31244
1	18259463	2	201510583	85	0.325387
1	18259463	2	201511235	85	0.325387
1	18325601	2	240587441	85	0.316496
1	18325601	2	240595297	85	0.322155
1	18325601	2	240596295	85	0.322155
1	18325601	2	240605635	85	0.322155
1	18326747	2	240587441	85	0.316496
1	18326747	2	240595297	85	0.322155
1	18326747	2	240596295	85	0.322155
1	18326747	2	240605635	85	0.322155
1	18339791	2	232325997	85	0.334678
1	18339989	2	232325997	85	0.301907
1	18469772	2	226862464	85	0.311838
1	18469772	2	226868533	85	0.311838
1	18469772	2	226892555	85	0.314398
1	18469772	2	226898136	85	0.327236
1	18469772	2	226898143	85	0.327236
1	18469772	2	226898152	85	0.327236
1	18469772	2	226899412	85	0.327236
1	18471278	2	217701890	85	0.300819
1	18471704	2	217701890	85	0.336739
1	18472050	2	217701890	85	0.336739
1	18483129	2	203619611	85	0.34077
1	18487992	2	217666682	85	0.331407
1	18496399	2	222949774	85	0.335167
1	18525024	2	237594963	85	0.303317
1	18615392	2	220724917	85	0.300745
1	18712161	2	210799863	85	0.309071
1	18725476	2	229233188	85	0.305155
1	18856137	2	229789894	85	0.305068
1	18860662	2	220942723	85	0.325522
1	18860662	2	220945829	85	0.325522
1	18860662	2	220947153	85	0.325522
1	18860662	2	220947558	85	0.325522
1	18860662	2	220947808	85	0.325522
1	18860662	2	220949117	85	0.325522
1	18860662	2	220949727	85	0.325522
1	18860662	2	220951289	85	0.325522
1	18860662	2	220952285	85	0.325522
1	18860662	2	220952355	85	0.325522
1	18860662	2	220963295	85	0.321084
1	18860662	2	220966392	85	0.302136
1	18860662	2	220968049	85	0.302136
1	18860662	2	220968274	85	0.302136
1	18860662	2	220969532	85	0.302136
1	18860662	2	220973408	85	0.321084
1	18860662	2	220975928	85	0.321084
1	18860662	2	220977842	85	0.302136
1	18860662	2	220982516	85	0.302136
1	18860662	2	220984403	85	0.302136
1	18860662	2	220985281	85	0.302136
1	18864374	2	220942723	85	0.306343
1	18864374	2	220945829	85	0.306343
1	18864374	2	220947153	85	0.306343
1	18864374	2	220947558	85	0.306343
1	18864374	2	220947808	85	0.306343
1	18864374	2	220949117	85	0.306343
1	18864374	2	220949727	85	0.306343
1	18864374	2	220951289	85	0.306343
1	18864374	2	220952285	85	0.306343
1	18864374	2	220952355	85	0.306343
1	18996083	2	209518259	85	0.313774
1	18997238	2	209518259	85	0.313774
1	18997310	2	209518259	85	0.313774
1	19089147	2	238266701	85	0.303959
1	19108530	2	202885372	85	0.326251
1	19139517	2	238391918	85	0.321221
1	19147777	2	206554522	85	0.328665
1	19147777	2	206554836	85	0.328665
1	19147777	2	206558639	85	0.328665
1	19157933	2	206554522	85	0.310783
1	19157933	2	206554836	85	0.310783
1	19157933	2	206558639	85	0.310783
1	19187839	2	233306896	85	0.324069
1	19187849	2	233306896	85	0.324069
1	19188233	2	233306896	85	0.324069
1	19188973	2	233306896	85	0.324069
1	19244678	2	222471827	85	0.341308
1	19281311	2	222471827	85	0.341308
1	19289581	2	222471827	85	0.342195
1	19556408	2	242690675	85	0.316408
1	19556408	2	242692858	85	0.333724
1	19556408	2	242693324	85	0.31657
1	19556408	2	242693421	85	0.333677
1	19556408	2	242693595	85	0.333677
1	19558241	2	242690675	85	0.316408
1	19558241	2	242692858	85	0.333724
1	19558241	2	242693324	85	0.31657
1	19558241	2	242693421	85	0.333677
1	19558241	2	242693595	85	0.333677
1	19558628	2	242690675	85	0.316408
1	19558628	2	242692858	85	0.333724
1	19558628	2	242693324	85	0.31657
1	19558628	2	242693421	85	0.333677
1	19558628	2	242693595	85	0.333677
1	19559729	2	242690675	85	0.316408
1	19559729	2	242692858	85	0.333724
1	19559729	2	242693324	85	0.31657
1	19559729	2	242693421	85	0.333677
1	19559729	2	242693595	85	0.333677
1	19559963	2	242690675	85	0.316408
1	19559963	2	242692858	85	0.333724
1	19559963	2	242693324	85	0.31657
1	19559963	2	242693421	85	0.333677
1	19559963	2	242693595	85	0.333677
1	19560067	2	242690675	85	0.316408
1	19560067	2	242692858	85	0.333724
1	19560067	2	242693324	85	0.31657
1	19560067	2	242693421	85	0.333677
1	19560067	2	242693595	85	0.333677
1	19560427	2	242690675	85	0.316408
1	19560427	2	242692858	85	0.333724
1	19560427	2	242693324	85	0.31657
1	19560427	2	242693421	85	0.333677
1	19560427	2	242693595	85	0.333677
1	19564037	2	242690675	85	0.314026
1	19564037	2	242692858	85	0.348804
1	19564037	2	242693324	85	0.310141
1	19564037	2	242693421	85	0.330199
1	19564037	2	242693595	85	0.330199
1	19564202	2	242690675	85	0.316408
1	19564202	2	242692858	85	0.333724
1	19564202	2	242693324	85	0.31657
1	19564202	2	242693421	85	0.333677
1	19564202	2	242693595	85	0.333677
1	19565175	2	242690675	85	0.316408
1	19565175	2	242692858	85	0.333724
1	19565175	2	242693324	85	0.31657
1	19565175	2	242693421	85	0.333677
1	19565175	2	242693595	85	0.333677
1	19566627	2	242690675	85	0.316408
1	19566627	2	242692858	85	0.333724
1	19566627	2	242693324	85	0.31657
1	19566627	2	242693421	85	0.333677
1	19566627	2	242693595	85	0.333677
1	19576035	2	241622209	85	0.319357
1	19613563	2	242955426	85	0.305499
1	19614064	2	242955426	85	0.305499
1	19623954	2	242955426	85	0.322875
1	19723848	2	235633668	85	0.302279
1	20163079	2	221141487	85	0.309678
1	20163290	2	221141487	85	0.309678
1	20164439	2	221141487	85	0.309678
1	20165383	2	221141487	85	0.309678
1	20166483	2	221141487	85	0.309678
1	20166531	2	221141487	85	0.309678
1	20166786	2	221141487	85	0.309678
1	20167473	2	221141487	85	0.309678
1	20168546	2	221141487	85	0.309678
1	20168761	2	221141487	85	0.309678
1	20170716	2	221141487	85	0.309678
1	20171595	2	221141487	85	0.309678
1	20172051	2	221141487	85	0.309678
1	20175541	2	221141487	85	0.309678
1	20258473	2	230922491	85	0.31064
1	20262734	2	230922491	85	0.31064
1	20317569	2	211910643	85	0.311617
1	20317569	2	211910645	85	0.311617
1	20338413	2	208979528	85	0.324795
1	20338416	2	208979528	85	0.324795
1	20422375	2	238361314	85	0.301965
1	20425206	2	238361314	85	0.301965
1	20425511	2	238361314	85	0.301965
1	20426099	2	238361314	85	0.301965
1	20427724	2	238361314	85	0.315544
1	20429533	2	238361314	85	0.301965
1	20433197	2	238361314	85	0.301965
1	20437540	2	232928992	85	0.308643
1	20437540	2	232952286	85	0.300575
1	20437540	2	232982907	85	0.300575
1	20437540	2	232985546	85	0.300575
1	20437540	2	232987433	85	0.300575
1	20437540	2	232996801	85	0.300575
1	20437540	2	232997567	85	0.300575
1	20437540	2	233027384	85	0.300575
1	20437540	2	233070102	85	0.300575
1	20557542	2	235978207	85	0.320802
1	20559423	2	235978207	85	0.320802
1	20559775	2	235978207	85	0.320802
1	20568813	2	235978207	85	0.320802
1	20569684	2	235978207	85	0.301456
1	20569906	2	235978207	85	0.301456
1	20736004	2	217422610	85	0.317614
1	20736004	2	217422974	85	0.317614
1	20736004	2	217428533	85	0.317614
1	20762896	2	211821251	85	0.315396
1	20762896	2	211821479	85	0.315396
1	20762896	2	211824794	85	0.315396
1	20769398	2	211379509	85	0.320485
1	20862477	2	232190985	85	0.327142
1	20971629	2	217957771	85	0.332671
1	21024743	2	227579831	85	0.31308
1	21036942	2	240213003	85	0.302357
1	21055460	2	220531905	85	0.302863
1	21063496	2	220531905	85	0.448044
1	21072367	2	220531905	85	0.419703
1	21094967	2	220531905	85	0.419703
1	21112242	2	220531905	85	0.419703
1	21262104	2	220531905	85	0.360448
1	21277005	2	220531905	85	0.360448
1	21366190	2	220531905	85	0.360448
1	21378838	2	220531905	85	0.360448
1	21403341	2	220531905	85	0.360448
1	21407740	2	220531905	85	0.360448
1	21410907	2	220531905	85	0.360448
1	21421012	2	220531905	85	0.360448
1	21425670	2	220531905	85	0.360448
1	21436576	2	220531905	85	0.360448
1	21451117	2	220531905	85	0.360448
1	21477210	2	220531905	85	0.360448
1	21491525	2	220531905	85	0.360448
1	21513119	2	220531905	85	0.360448
1	21517342	2	220531905	85	0.360448
1	21560253	2	220531905	85	0.316189
1	21563034	2	220531905	85	0.330192
1	21964134	2	238764337	85	0.307143
1	21981478	2	205305808	85	0.318242
1	21981478	2	205307725	85	0.318242
1	21981478	2	205309670	85	0.318242
1	21989895	2	205308641	85	0.302132
1	21989895	2	205314392	85	0.302132
1	21989895	2	205315870	85	0.302132
1	21989895	2	205316039	85	0.302132
1	21989895	2	205316174	85	0.302132
1	22047124	2	240193889	85	0.302111
1	22047212	2	240193889	85	0.302111
1	22085630	2	240193889	85	0.302111
1	22087413	2	240193889	85	0.302111
1	22089161	2	240193889	85	0.302111
1	22092735	2	240193889	85	0.302111
1	22094034	2	240193889	85	0.302111
1	22102353	2	240193889	85	0.302111
1	22104025	2	240193889	85	0.302111
1	22104528	2	240193889	85	0.302111
1	22107838	2	240193889	85	0.302111
1	22111978	2	240193889	85	0.318404
1	22117684	2	240193889	85	0.310073
1	22118026	2	240193889	85	0.310073
1	22119331	2	240193889	85	0.310073
1	22122700	2	240193889	85	0.318404
1	22123262	2	240193889	85	0.318404
1	22123949	2	240193889	85	0.318404
1	22126581	2	240193889	85	0.300513
1	22127004	2	240193889	85	0.318404
1	22291939	2	218448816	85	0.345981
1	22291939	2	218453766	85	0.324452
1	22291939	2	218453910	85	0.324452
1	22292018	2	218448816	85	0.345981
1	22292018	2	218453766	85	0.324452
1	22292018	2	218453910	85	0.324452
1	22292517	2	218448816	85	0.345981
1	22292517	2	218453766	85	0.324452
1	22292517	2	218453910	85	0.324452
1	22292657	2	218448816	85	0.345981
1	22292657	2	218453766	85	0.324452
1	22292657	2	218453910	85	0.324452
1	22293275	2	218448816	85	0.345981
1	22293275	2	218453766	85	0.324452
1	22293275	2	218453910	85	0.324452
1	22293301	2	218448816	85	0.345981
1	22293301	2	218453766	85	0.324452
1	22293301	2	218453910	85	0.324452
1	22293527	2	218448816	85	0.345981
1	22293527	2	218453766	85	0.324452
1	22293527	2	218453910	85	0.324452
1	22293723	2	218448816	85	0.345981
1	22293723	2	218453766	85	0.324452
1	22293723	2	218453910	85	0.324452
1	22293897	2	218448816	85	0.345981
1	22293897	2	218453766	85	0.324452
1	22293897	2	218453910	85	0.324452
1	22294866	2	218448816	85	0.345981
1	22294866	2	218453766	85	0.324452
1	22294866	2	218453910	85	0.324452
1	22295098	2	218448816	85	0.345981
1	22295098	2	218453766	85	0.324452
1	22295098	2	218453910	85	0.324452
1	22296196	2	218448816	85	0.345981
1	22296196	2	218453766	85	0.324452
1	22296196	2	218453910	85	0.324452
1	22296307	2	218448816	85	0.345981
1	22296307	2	218453766	85	0.324452
1	22296307	2	218453910	85	0.324452
1	22296758	2	218448816	85	0.345981
1	22296758	2	218453766	85	0.324452
1	22296758	2	218453910	85	0.324452
1	22442491	2	230905265	85	0.307489
1	22445785	2	230905265	85	0.331627
1	22460592	2	230905265	85	0.315165
1	22493825	2	235760447	85	0.313314
1	22493825	2	235762238	85	0.313314
1	22493825	2	235763062	85	0.313314
1	22498824	2	216237419	85	0.308936
1	22498824	2	216244788	85	0.340545
1	22498824	2	216247882	85	0.340545
1	22498824	2	216254145	85	0.308936
1	22498824	2	216254694	85	0.308936
1	22558483	2	218450590	85	0.316496
1	22663920	2	202607143	85	0.326922
1	22663920	2	202615330	85	0.384859
1	22663920	2	202615549	85	0.384859
1	22663920	2	202645634	85	0.384859
1	22863993	2	241911027	85	0.31339
1	22903476	2	220175614	85	0.340581
1	22905318	2	220175614	85	0.340581
1	22905369	2	220175614	85	0.340581
1	22907386	2	220175614	85	0.340581
1	22992253	2	211656330	85	0.303999
1	22995615	2	211656330	85	0.303999
1	23000191	2	211656330	85	0.32816
1	23005073	2	211656330	85	0.352521
1	23005586	2	211656330	85	0.335723
1	23021034	2	212599659	85	0.304367
1	23025087	2	212599659	85	0.304367
1	23190417	2	217939615	85	0.306816
1	23190417	2	217940546	85	0.306816
1	23199360	2	228115054	85	0.320743
1	23202884	2	232052494	85	0.303805
1	23202884	2	232065864	85	0.33827
1	23202884	2	232066704	85	0.33827
1	23202884	2	232077075	85	0.327461
1	23202884	2	232077670	85	0.327461
1	23202884	2	232083528	85	0.340262
1	23202884	2	232088295	85	0.327461
1	23202884	2	232091757	85	0.307878
1	23202884	2	232092301	85	0.327461
1	23202884	2	232106245	85	0.328299
1	23202966	2	232077075	85	0.304048
1	23202966	2	232077670	85	0.304048
1	23202966	2	232083528	85	0.315451
1	23202966	2	232088295	85	0.304048
1	23202966	2	232092301	85	0.304048
1	23202966	2	232106245	85	0.307065
1	23231080	2	228115054	85	0.320743
1	23283175	2	206764049	85	0.324092
1	23286907	2	219878756	85	0.329529
1	23288004	2	219878756	85	0.317766
1	23288580	2	219878756	85	0.317766
1	23288899	2	219878756	85	0.374659
1	23499336	2	219023142	85	0.306565
1	23499336	2	219031500	85	0.306565
1	23499336	2	219036674	85	0.306565
1	23499336	2	219038268	85	0.306565
1	23499336	2	219038818	85	0.306565
1	23500387	2	219023142	85	0.306565
1	23500387	2	219031500	85	0.306565
1	23500387	2	219036674	85	0.306565
1	23500387	2	219038268	85	0.306565
1	23500387	2	219038818	85	0.306565
1	23501512	2	219023142	85	0.306565
1	23501512	2	219031500	85	0.306565
1	23501512	2	219036674	85	0.306565
1	23501512	2	219038268	85	0.306565
1	23501512	2	219038818	85	0.306565
1	23501774	2	219023142	85	0.307493
1	23501774	2	219031500	85	0.307493
1	23501774	2	219036674	85	0.307493
1	23501774	2	219038268	85	0.307493
1	23501774	2	219038818	85	0.307493
1	23505894	2	219023142	85	0.307493
1	23505894	2	219031500	85	0.307493
1	23505894	2	219036674	85	0.307493
1	23505894	2	219038268	85	0.307493
1	23505894	2	219038818	85	0.307493
1	23507172	2	219023142	85	0.307493
1	23507172	2	219031500	85	0.307493
1	23507172	2	219036674	85	0.307493
1	23507172	2	219038268	85	0.307493
1	23507172	2	219038818	85	0.307493
1	23508472	2	219023142	85	0.307493
1	23508472	2	219031500	85	0.307493
1	23508472	2	219036674	85	0.307493
1	23508472	2	219038268	85	0.307493
1	23508472	2	219038818	85	0.307493
1	23512452	2	219023142	85	0.307493
1	23512452	2	219031500	85	0.307493
1	23512452	2	219036674	85	0.307493
1	23512452	2	219038268	85	0.307493
1	23512452	2	219038818	85	0.307493
1	23513317	2	219023142	85	0.306565
1	23513317	2	219031500	85	0.306565
1	23513317	2	219036674	85	0.306565
1	23513317	2	219038268	85	0.306565
1	23513317	2	219038818	85	0.306565
1	23515256	2	219023142	85	0.306565
1	23515256	2	219031500	85	0.306565
1	23515256	2	219036674	85	0.306565
1	23515256	2	219038268	85	0.306565
1	23515256	2	219038818	85	0.306565
1	23521340	2	219023142	85	0.306565
1	23521340	2	219031500	85	0.306565
1	23521340	2	219036674	85	0.306565
1	23521340	2	219038268	85	0.306565
1	23521340	2	219038818	85	0.306565
1	23523291	2	219023142	85	0.306565
1	23523291	2	219031500	85	0.306565
1	23523291	2	219036674	85	0.306565
1	23523291	2	219038268	85	0.306565
1	23523291	2	219038818	85	0.306565
1	23524846	2	219023142	85	0.335008
1	23524846	2	219031500	85	0.335008
1	23524846	2	219036674	85	0.335008
1	23524846	2	219038268	85	0.335008
1	23524846	2	219038818	85	0.335008
1	23526552	2	219023142	85	0.307493
1	23526552	2	219031500	85	0.307493
1	23526552	2	219036674	85	0.307493
1	23526552	2	219038268	85	0.307493
1	23526552	2	219038818	85	0.307493
1	23530560	2	219023142	85	0.32096
1	23530560	2	219031500	85	0.32096
1	23530560	2	219036674	85	0.32096
1	23530560	2	219038268	85	0.32096
1	23530560	2	219038818	85	0.32096
1	23539251	2	219023142	85	0.303797
1	23539251	2	219031500	85	0.303797
1	23539251	2	219036674	85	0.303797
1	23539251	2	219038268	85	0.303797
1	23539251	2	219038818	85	0.303797
1	23546483	2	219023142	85	0.307493
1	23546483	2	219031500	85	0.307493
1	23546483	2	219036674	85	0.307493
1	23546483	2	219038268	85	0.307493
1	23546483	2	219038818	85	0.307493
1	23553838	2	219023142	85	0.328655
1	23553838	2	219031500	85	0.328655
1	23553838	2	219036674	85	0.328655
1	23553838	2	219038268	85	0.328655
1	23553838	2	219038818	85	0.328655
1	23558802	2	219878756	85	0.300784
1	23715851	2	233967769	85	0.342999
1	23730801	2	242131115	85	0.306997
1	23733146	2	242131115	85	0.306997
1	23747425	2	209698108	85	0.304934
1	23947318	2	230049699	85	0.315242
1	23993331	2	221672889	85	0.306516
1	24010490	2	241542347	85	0.30313
1	24013189	2	241542347	85	0.30313
1	24015260	2	241542347	85	0.30313
1	24018953	2	241542347	85	0.30313
1	24018965	2	241542347	85	0.30313
1	24066486	2	236304823	85	0.313759
1	24448371	2	235253193	85	0.309861
1	24508689	2	222676823	85	0.366529
1	24508710	2	222676823	85	0.366529
1	24508747	2	222676823	85	0.366529
1	24508818	2	222676823	85	0.31747
1	24508819	2	222676823	85	0.31747
1	24524561	2	230408776	85	0.310292
1	24524561	2	230408794	85	0.310292
1	24524561	2	230411073	85	0.30729
1	24526135	2	230408761	85	0.327099
1	24526135	2	230408776	85	0.353345
1	24526135	2	230408794	85	0.353345
1	24526135	2	230473666	85	0.30843
1	24526135	2	230473916	85	0.30843
1	24526135	2	230474036	85	0.30843
1	24526135	2	230474157	85	0.30843
1	24526135	2	230474679	85	0.30843
1	24588557	2	218027042	85	0.323657
1	24669537	2	214139187	85	0.343755
1	24793346	2	237779229	85	0.302445
1	24864576	2	235149378	85	0.318093
1	24895253	2	211880564	85	0.32216
1	24901844	2	211880564	85	0.316758
1	24902043	2	211880564	85	0.316758
1	24933492	2	230517407	85	0.327857
1	25234765	2	212166061	85	0.303069
1	25234765	2	212168103	85	0.303069
1	25360813	2	240107330	85	0.330816
1	25360961	2	240107330	85	0.315477
1	25361892	2	240106325	85	0.305609
1	25361892	2	240107330	85	0.335564
1	25372589	2	231273290	85	0.326047
1	25547381	2	241904473	85	0.331211
1	25558152	2	241904473	85	0.331211
1	25574541	2	241904473	85	0.350888
1	25589335	2	241904473	85	0.324182
1	25592757	2	198990141	85	0.341854
1	25592757	2	199025754	85	0.30313
1	25592757	2	199030993	85	0.30313
1	25592757	2	199031828	85	0.30313
1	25593453	2	224058591	85	0.305432
1	25607139	2	224058591	85	0.313067
1	25607139	2	229338056	85	0.352214
1	25607139	2	229341434	85	0.352214
1	25607139	2	229342903	85	0.352214
1	25607139	2	229344752	85	0.352214
1	25607139	2	229346924	85	0.352214
1	25607139	2	229349366	85	0.352214
1	25607139	2	229349379	85	0.361867
1	25607139	2	229349675	85	0.361867
1	25607139	2	229354667	85	0.361867
1	25607139	2	229356426	85	0.361867
1	25607139	2	229361994	85	0.300099
1	25607139	2	229362910	85	0.361867
1	25607139	2	229363995	85	0.361867
1	25607771	2	224058591	85	0.313067
1	25607771	2	229338056	85	0.352214
1	25607771	2	229341434	85	0.352214
1	25607771	2	229342903	85	0.352214
1	25607771	2	229344752	85	0.352214
1	25607771	2	229346924	85	0.352214
1	25607771	2	229349366	85	0.352214
1	25607771	2	229349379	85	0.361867
1	25607771	2	229349675	85	0.361867
1	25607771	2	229354667	85	0.361867
1	25607771	2	229356426	85	0.361867
1	25607771	2	229361994	85	0.300099
1	25607771	2	229362910	85	0.361867
1	25607771	2	229363995	85	0.361867
1	25608324	2	224058591	85	0.313067
1	25608324	2	229338056	85	0.352214
1	25608324	2	229341434	85	0.352214
1	25608324	2	229342903	85	0.352214
1	25608324	2	229344752	85	0.352214
1	25608324	2	229346924	85	0.352214
1	25608324	2	229349366	85	0.352214
1	25608324	2	229349379	85	0.361867
1	25608324	2	229349675	85	0.361867
1	25608324	2	229354667	85	0.361867
1	25608324	2	229356426	85	0.361867
1	25608324	2	229361994	85	0.300099
1	25608324	2	229362910	85	0.361867
1	25608324	2	229363995	85	0.361867
1	25608549	2	224058591	85	0.313581
1	25608549	2	229338056	85	0.384738
1	25608549	2	229341434	85	0.384738
1	25608549	2	229342903	85	0.384738
1	25608549	2	229344752	85	0.384738
1	25608549	2	229346924	85	0.384738
1	25608549	2	229349366	85	0.384738
1	25608549	2	229349379	85	0.343803
1	25608549	2	229349675	85	0.343803
1	25608549	2	229354667	85	0.343803
1	25608549	2	229356426	85	0.343803
1	25608549	2	229361994	85	0.303936
1	25608549	2	229362910	85	0.343803
1	25608549	2	229363995	85	0.343803
1	25608559	2	224058591	85	0.313067
1	25608559	2	229338056	85	0.352214
1	25608559	2	229341434	85	0.352214
1	25608559	2	229342903	85	0.352214
1	25608559	2	229344752	85	0.352214
1	25608559	2	229346924	85	0.352214
1	25608559	2	229349366	85	0.352214
1	25608559	2	229349379	85	0.361867
1	25608559	2	229349675	85	0.361867
1	25608559	2	229354667	85	0.361867
1	25608559	2	229356426	85	0.361867
1	25608559	2	229361994	85	0.300099
1	25608559	2	229362910	85	0.361867
1	25608559	2	229363995	85	0.361867
1	25609451	2	224058591	85	0.313067
1	25609451	2	229338056	85	0.352214
1	25609451	2	229341434	85	0.352214
1	25609451	2	229342903	85	0.352214
1	25609451	2	229344752	85	0.352214
1	25609451	2	229346924	85	0.352214
1	25609451	2	229349366	85	0.352214
1	25609451	2	229349379	85	0.361867
1	25609451	2	229349675	85	0.361867
1	25609451	2	229354667	85	0.361867
1	25609451	2	229356426	85	0.361867
1	25609451	2	229361994	85	0.300099
1	25609451	2	229362910	85	0.361867
1	25609451	2	229363995	85	0.361867
1	25610023	2	224058591	85	0.313067
1	25610023	2	229338056	85	0.352214
1	25610023	2	229341434	85	0.352214
1	25610023	2	229342903	85	0.352214
1	25610023	2	229344752	85	0.352214
1	25610023	2	229346924	85	0.352214
1	25610023	2	229349366	85	0.352214
1	25610023	2	229349379	85	0.361867
1	25610023	2	229349675	85	0.361867
1	25610023	2	229354667	85	0.361867
1	25610023	2	229356426	85	0.361867
1	25610023	2	229361994	85	0.300099
1	25610023	2	229362910	85	0.361867
1	25610023	2	229363995	85	0.361867
1	25610688	2	229338056	85	0.337079
1	25610688	2	229341434	85	0.337079
1	25610688	2	229342903	85	0.337079
1	25610688	2	229344752	85	0.337079
1	25610688	2	229346924	85	0.337079
1	25610688	2	229349366	85	0.337079
1	25610688	2	229349379	85	0.352321
1	25610688	2	229349675	85	0.352321
1	25610688	2	229354667	85	0.352321
1	25610688	2	229356426	85	0.352321
1	25610688	2	229362910	85	0.352321
1	25610688	2	229363995	85	0.352321
1	25611301	2	224058591	85	0.332993
1	25611385	2	224058591	85	0.332993
1	25611471	2	224058591	85	0.332993
1	25611590	2	224058591	85	0.332993
1	25611747	2	224058591	85	0.332993
1	25612113	2	224058591	85	0.332993
1	25612273	2	224058591	85	0.332993
1	25612473	2	224058591	85	0.332993
1	25612658	2	224058591	85	0.332993
1	25613006	2	224058591	85	0.332993
1	25613011	2	224058591	85	0.332993
1	25613145	2	224058591	85	0.332993
1	25613379	2	224058591	85	0.332993
1	25613532	2	224058591	85	0.332993
1	25613611	2	224058591	85	0.332993
1	25613739	2	224058591	85	0.332993
1	25614359	2	224058591	85	0.332993
1	25614362	2	224058591	85	0.332993
1	25614363	2	224058591	85	0.332993
1	25614375	2	224058591	85	0.332993
1	25614571	2	224058591	85	0.332993
1	25614573	2	224058591	85	0.332993
1	25616792	2	224058591	85	0.332993
1	25617094	2	224058591	85	0.332993
1	25617106	2	224058591	85	0.332993
1	25617206	2	224058591	85	0.332993
1	25617251	2	224058591	85	0.332993
1	25617291	2	224058591	85	0.332993
1	25617351	2	224058591	85	0.332993
1	25617514	2	224058591	85	0.332993
1	25617586	2	224058591	85	0.332993
1	25618022	2	224058591	85	0.333233
1	25618067	2	224058591	85	0.333233
1	25618129	2	224058591	85	0.356676
1	25618771	2	224058591	85	0.311032
1	25620021	2	224058591	85	0.332993
1	25856007	2	241752185	85	0.505952
1	25874064	2	242300443	85	0.316931
1	25875126	2	242300443	85	0.316931
1	25989444	2	208936503	85	0.327857
1	26017896	2	236202312	85	0.308373
1	26060689	2	230451967	85	0.31542
1	26061665	2	230315858	85	0.301211
1	26061665	2	230315957	85	0.301211
1	26065150	2	230451967	85	0.31542
1	26101354	2	212621848	85	0.359055
1	26101354	2	212652224	85	0.304705
1	26101354	2	212654554	85	0.326936
1	26101354	2	212654661	85	0.359055
1	26102232	2	212621848	85	0.359055
1	26102232	2	212652224	85	0.304705
1	26102232	2	212654554	85	0.326936
1	26102232	2	212654661	85	0.359055
1	26103898	2	212621848	85	0.359055
1	26103898	2	212652224	85	0.304705
1	26103898	2	212654554	85	0.326936
1	26103898	2	212654661	85	0.359055
1	26186512	2	241443654	85	0.319098
1	26186663	2	241443654	85	0.306057
1	26187332	2	241443654	85	0.319098
1	26187975	2	241443654	85	0.319098
1	26272139	2	235475539	85	0.300591
1	26272139	2	235475540	85	0.300591
1	26392388	2	214957782	85	0.301965
1	26392388	2	214964061	85	0.301965
1	26392388	2	214964800	85	0.301965
1	26392663	2	214957782	85	0.301965
1	26392663	2	214964061	85	0.301965
1	26392663	2	214964800	85	0.301965
1	26393224	2	214957782	85	0.301965
1	26393224	2	214964061	85	0.301965
1	26393224	2	214964800	85	0.301965
1	26460582	2	242667149	85	0.324124
1	26460790	2	242667149	85	0.324124
1	26462579	2	242667149	85	0.303337
1	26473443	2	223677742	85	0.34826
1	26504461	2	222298335	85	0.305839
1	26504461	2	222298501	85	0.305839
1	26680263	2	217714836	85	0.312861
1	26680263	2	217714948	85	0.312861
1	26683770	2	209260047	85	0.311994
1	26703954	2	234369791	85	0.300383
1	26731218	2	226984262	85	0.300632
1	26745360	2	200136583	85	0.31972
1	26745360	2	200145985	85	0.31972
1	26745360	2	200146997	85	0.31972
1	26745360	2	200155972	85	0.31972
1	26745360	2	200158647	85	0.31972
1	26745360	2	200173684	85	0.301865
1	26745360	2	200177283	85	0.301865
1	26745360	2	200185805	85	0.301865
1	26745360	2	200186267	85	0.31972
1	26745360	2	200194302	85	0.31972
1	26745360	2	200204266	85	0.31972
1	26745360	2	200222178	85	0.31972
1	26745360	2	200236141	85	0.31972
1	26745360	2	200241997	85	0.31972
1	26745360	2	200242612	85	0.301865
1	26745360	2	200243338	85	0.301865
1	26745360	2	200244563	85	0.301865
1	26745360	2	200247149	85	0.301865
1	26745360	2	200250898	85	0.301865
1	26745360	2	200268060	85	0.31972
1	26745360	2	200273471	85	0.31972
1	26745360	2	200279875	85	0.31972
1	26745360	2	200298313	85	0.301865
1	26745360	2	200303178	85	0.332529
1	26842725	2	231316705	85	0.304711
1	27841527	2	210308683	85	0.317559
1	28229821	2	206446529	85	0.306762
1	28229821	2	206448129	85	0.322764
1	28584544	2	216765935	85	0.302769
1	28626629	2	216765935	85	0.327857
1	28626629	2	216771409	85	0.305277
1	28626629	2	216772007	85	0.305277
1	28757130	2	241466583	85	0.30264
1	28757130	2	241469462	85	0.30264
1	28757130	2	241470533	85	0.30264
1	28757130	2	241490248	85	0.30264
1	28757130	2	241491130	85	0.30264
1	28757130	2	241491725	85	0.30264
1	28757130	2	241502654	85	0.316669
1	28757130	2	241503366	85	0.316669
1	28785838	2	241466583	85	0.30264
1	28785838	2	241469462	85	0.30264
1	28785838	2	241470533	85	0.30264
1	28785838	2	241490248	85	0.30264
1	28785838	2	241491130	85	0.30264
1	28785838	2	241491725	85	0.30264
1	28785838	2	241502654	85	0.316669
1	28785838	2	241503366	85	0.316669
1	28810157	2	241502654	85	0.317052
1	28810157	2	241503366	85	0.317052
1	28811478	2	241466583	85	0.30264
1	28811478	2	241469462	85	0.30264
1	28811478	2	241470533	85	0.30264
1	28811478	2	241490248	85	0.30264
1	28811478	2	241491130	85	0.30264
1	28811478	2	241491725	85	0.30264
1	28811478	2	241502654	85	0.316669
1	28811478	2	241503366	85	0.316669
1	28835610	2	241466583	85	0.30264
1	28835610	2	241469462	85	0.30264
1	28835610	2	241470533	85	0.30264
1	28835610	2	241490248	85	0.30264
1	28835610	2	241491130	85	0.30264
1	28835610	2	241491725	85	0.30264
1	28835610	2	241502654	85	0.316669
1	28835610	2	241503366	85	0.316669
1	28991547	2	202950588	85	0.306892
1	28992798	2	202950588	85	0.308534
1	28995759	2	202950588	85	0.301535
1	28997021	2	202950588	85	0.301535
1	29027176	2	236195124	85	0.315742
1	29037812	2	236195124	85	0.315742
1	29158020	2	223904411	85	0.30849
1	29158020	2	223904417	85	0.30849
1	29733826	2	206489484	85	0.31662
1	29733826	2	236391393	85	0.327857
1	29788047	2	236144931	85	0.305879
1	29788047	2	236146792	85	0.305879
1	29788047	2	236167082	85	0.305879
1	29815263	2	240708504	85	0.303243
1	29815313	2	236609485	85	0.30672
1	29817563	2	236609485	85	0.30672
1	29820535	2	236609485	85	0.30672
1	30082743	2	228073523	85	0.303831
1	30085180	2	228073523	85	0.342544
1	30101047	2	211985679	85	0.307658
1	30479795	2	216745391	85	0.34334
1	30479795	2	216751787	85	0.314806
1	30481191	2	216745391	85	0.34334
1	30481191	2	216751787	85	0.314806
1	30510873	2	240731800	85	0.322587
1	30578618	2	204927705	85	0.306151
1	30697454	2	203950076	85	0.321636
1	30697454	2	203955927	85	0.321636
1	30697454	2	204267090	85	0.322961
1	30794960	2	210373308	85	0.315345
1	30795556	2	210373308	85	0.315345
1	30795695	2	210373308	85	0.315345
1	30796430	2	210373308	85	0.315345
1	30796780	2	210373308	85	0.315345
1	30813247	2	215482515	85	0.302055
1	30817370	2	234132585	85	0.30968
1	30817370	2	234132614	85	0.30968
1	30817370	2	234138736	85	0.300713
1	30817799	2	234132585	85	0.30968
1	30817799	2	234132614	85	0.30968
1	30817799	2	234138736	85	0.300713
1	30818590	2	234132585	85	0.30968
1	30818590	2	234132614	85	0.30968
1	30818590	2	234138736	85	0.300713
1	30826201	2	234132585	85	0.30968
1	30826201	2	234132614	85	0.30968
1	30826201	2	234138736	85	0.300713
1	30881410	2	231944373	85	0.300473
1	31013958	2	200205694	85	0.303043
1	31019668	2	204587162	85	0.308097
1	31019668	2	204592165	85	0.308097
1	31019668	2	204592813	85	0.308097
1	31019668	2	204593805	85	0.308097
1	31019668	2	204593862	85	0.308097
1	31021685	2	204587162	85	0.308097
1	31021685	2	204592165	85	0.308097
1	31021685	2	204592813	85	0.308097
1	31021685	2	204593805	85	0.308097
1	31021685	2	204593862	85	0.308097
1	31028846	2	204587162	85	0.308097
1	31028846	2	204592165	85	0.308097
1	31028846	2	204592813	85	0.308097
1	31028846	2	204593805	85	0.308097
1	31028846	2	204593862	85	0.308097
1	31062580	2	239572893	85	0.304422
1	31066555	2	204752161	85	0.34202
1	31066555	2	204753106	85	0.34202
1	31066555	2	204753487	85	0.34202
1	31066555	2	204754369	85	0.34202
1	31066555	2	204755302	85	0.34202
1	31066555	2	204757804	85	0.34202
1	31078366	2	234995430	85	0.313985
1	31078999	2	234995430	85	0.313985
1	31111183	2	233226863	85	0.345827
1	31111927	2	233226863	85	0.345827
1	31210111	2	206190250	85	0.347483
1	31210790	2	206190250	85	0.302357
1	31212154	2	206190250	85	0.347483
1	31216383	2	206190250	85	0.357198
1	31231680	2	216877015	85	0.30244
1	31236665	2	238402823	85	0.334445
1	31245764	2	238402823	85	0.317187
1	31246252	2	238402823	85	0.313961
1	31246289	2	238402823	85	0.360414
1	31246994	2	238402823	85	0.306717
1	31247502	2	238402823	85	0.317187
1	31283851	2	230333361	85	0.301388
1	31283851	2	230333915	85	0.301388
1	31298872	2	221472575	85	0.33407
1	31331387	2	222138357	85	0.313432
1	31384077	2	227191293	85	0.344921
1	31384077	2	227193652	85	0.308096
1	31384077	2	227195775	85	0.308096
1	31384077	2	227196103	85	0.308096
1	31385073	2	227191293	85	0.329252
1	31387831	2	227191293	85	0.31437
1	31399745	2	232470927	85	0.315127
1	31399745	2	232476598	85	0.315127
1	31399745	2	232478748	85	0.302388
1	31399745	2	232484043	85	0.315127
1	31407680	2	222885601	85	0.336563
1	31407680	2	222885602	85	0.336563
1	31407680	2	222895598	85	0.319762
1	31407680	2	222896641	85	0.319762
1	31407680	2	222901335	85	0.319762
1	31407680	2	222913010	85	0.321494
1	31407680	2	222917491	85	0.321494
1	31408106	2	222889291	85	0.315524
1	31441888	2	222885601	85	0.336563
1	31441888	2	222885602	85	0.336563
1	31441888	2	222895598	85	0.319762
1	31441888	2	222896641	85	0.319762
1	31441888	2	222901335	85	0.319762
1	31441888	2	222913010	85	0.321494
1	31441888	2	222917491	85	0.321494
1	31444801	2	222885601	85	0.316312
1	31444801	2	222885602	85	0.316312
1	31444801	2	222895598	85	0.300466
1	31444801	2	222896641	85	0.300466
1	31444801	2	222901335	85	0.300466
1	31444801	2	222913010	85	0.303359
1	31444801	2	222917491	85	0.303359
1	31451144	2	222885601	85	0.316312
1	31451144	2	222885602	85	0.316312
1	31451144	2	222895598	85	0.300466
1	31451144	2	222896641	85	0.300466
1	31451144	2	222901335	85	0.300466
1	31451144	2	222913010	85	0.303359
1	31451144	2	222917491	85	0.303359
1	31451945	2	222885601	85	0.336563
1	31451945	2	222885602	85	0.336563
1	31451945	2	222895598	85	0.319762
1	31451945	2	222896641	85	0.319762
1	31451945	2	222901335	85	0.319762
1	31451945	2	222913010	85	0.321494
1	31451945	2	222917491	85	0.321494
1	31476084	2	222885601	85	0.336563
1	31476084	2	222885602	85	0.336563
1	31476084	2	222895598	85	0.319762
1	31476084	2	222896641	85	0.319762
1	31476084	2	222901335	85	0.319762
1	31476084	2	222913010	85	0.321494
1	31476084	2	222917491	85	0.321494
1	31492321	2	222885601	85	0.336563
1	31492321	2	222885602	85	0.336563
1	31492321	2	222895598	85	0.319762
1	31492321	2	222896641	85	0.319762
1	31492321	2	222901335	85	0.319762
1	31492321	2	222913010	85	0.321494
1	31492321	2	222917491	85	0.321494
1	31498973	2	222885601	85	0.35743
1	31498973	2	222885602	85	0.35743
1	31498973	2	222895598	85	0.340471
1	31498973	2	222896641	85	0.340471
1	31498973	2	222901335	85	0.340471
1	31498973	2	222913010	85	0.342111
1	31498973	2	222917491	85	0.342111
1	31531518	2	222885601	85	0.336563
1	31531518	2	222885602	85	0.336563
1	31531518	2	222895598	85	0.319762
1	31531518	2	222896641	85	0.319762
1	31531518	2	222901335	85	0.319762
1	31531518	2	222913010	85	0.321494
1	31531518	2	222917491	85	0.321494
1	31704928	2	242203764	85	0.312758
1	31704928	2	242371101	85	0.302217
1	31704928	2	242378905	85	0.302217
1	31724905	2	201508121	85	0.305576
1	31837539	2	218413492	85	0.30767
1	31837539	2	218416197	85	0.30767
1	31837539	2	218433164	85	0.319203
1	31877257	2	233752321	85	0.307107
1	31877258	2	233752321	85	0.307107
1	31904786	2	202893657	85	0.330223
1	31904804	2	239542520	85	0.325397
1	32013687	2	220304280	85	0.303549
1	32033386	2	209322207	85	0.305806
1	32037682	2	228475127	85	0.336504
1	32037682	2	228475167	85	0.375351
1	32037682	2	228475460	85	0.336504
1	32037682	2	228475884	85	0.336504
1	32037682	2	228476140	85	0.313552
1	32152347	2	202523607	85	0.319291
1	32154650	2	202523607	85	0.313239
1	32296682	2	222178496	85	0.317559
1	32296682	2	222181750	85	0.317559
1	32296682	2	222181938	85	0.317559
1	32296682	2	222183433	85	0.317559
1	32595823	2	227955339	85	0.306841
1	32959098	2	199750038	85	0.302279
1	32960336	2	199750038	85	0.302279
1	32963797	2	199750038	85	0.330545
1	32965106	2	199750038	85	0.373765
1	32965529	2	199750038	85	0.319885
1	32965726	2	199750038	85	0.319885
1	32966168	2	199750038	85	0.319885
1	32983219	2	199750038	85	0.356643
1	32983821	2	199750038	85	0.356643
1	32984291	2	199750038	85	0.311199
1	32985320	2	199750038	85	0.311199
1	32986391	2	199750038	85	0.308143
1	32988592	2	199750038	85	0.308143
1	32992416	2	199750038	85	0.308143
1	32993445	2	199750038	85	0.308143
1	32996207	2	199750038	85	0.324243
1	33004010	2	199750038	85	0.308143
1	33007344	2	199750038	85	0.308143
1	33007352	2	199750038	85	0.308143
1	33008747	2	199750038	85	0.308143
1	33008830	2	199750038	85	0.308143
1	33009019	2	199750038	85	0.308143
1	33010506	2	199750038	85	0.308143
1	33012005	2	199750038	85	0.308143
1	33013603	2	199750038	85	0.308143
1	33014440	2	199750038	85	0.308143
1	33015281	2	199750038	85	0.308143
1	33017021	2	199750038	85	0.301786
1	33017022	2	199750038	85	0.301786
1	33018116	2	199750038	85	0.308143
1	33018685	2	199750038	85	0.308143
1	33018910	2	199750038	85	0.308143
1	33020773	2	199750038	85	0.308143
1	33108671	2	237831470	85	0.30966
1	33297880	2	206093520	85	0.362018
1	33297880	2	206097387	85	0.33421
1	33348344	2	223820962	85	0.370012
1	33348344	2	223821452	85	0.370012
1	33348344	2	223823385	85	0.370012
1	33414116	2	238800962	85	0.302769
1	33492509	2	240399014	85	0.309104
1	33623155	2	216284284	85	0.324972
1	33788238	2	218818468	85	0.313984
1	33828392	2	218818468	85	0.324203
1	33842763	2	218818468	85	0.313984
1	33850756	2	218818468	85	0.313984
1	33858701	2	218818468	85	0.313984
1	33878058	2	218818468	85	0.313984
1	33888073	2	218818468	85	0.313984
1	33898038	2	218818468	85	0.313984
1	33911008	2	218818468	85	0.323538
1	33911008	2	218820897	85	0.313801
1	33920272	2	232340183	85	0.306515
1	34002321	2	232761017	85	0.322532
1	34002321	2	232761932	85	0.322532
1	34022998	2	222342881	85	0.320374
1	34023867	2	217663940	85	0.314487
1	34097256	2	236207394	85	0.309983
1	34256690	2	232382120	85	0.300099
1	34305542	2	232382120	85	0.316457
1	34321663	2	238188818	85	0.305277
1	34367822	2	234689543	85	0.303672
1	34367822	2	234694727	85	0.303672
1	34494326	2	238962489	85	0.316496
1	34494411	2	238962489	85	0.316496
1	34495080	2	238962489	85	0.331255
1	34495359	2	238962489	85	0.331255
1	34495464	2	238962489	85	0.331255
1	34495533	2	238962489	85	0.331255
1	34495977	2	238962489	85	0.331255
1	34496088	2	238962489	85	0.331255
1	34496094	2	238962489	85	0.331255
1	34496126	2	238962489	85	0.331255
1	34684621	2	240453622	85	0.315328
1	34685351	2	240453622	85	0.315328
1	34693480	2	240453622	85	0.315591
1	34829345	2	220209074	85	0.308323
1	34829840	2	220209074	85	0.308323
1	34830648	2	220209074	85	0.308323
1	34833824	2	220209074	85	0.335842
1	34834188	2	220209074	85	0.335842
1	34834310	2	220209074	85	0.335842
1	34837717	2	220209074	85	0.326642
1	34922462	2	222087055	85	0.30313
1	34935637	2	222087055	85	0.30313
1	34937618	2	222087055	85	0.30313
1	35002429	2	216647303	85	0.303539
1	35008840	2	216647303	85	0.308224
1	35015668	2	216647303	85	0.308224
1	35025879	2	216647303	85	0.308224
1	35027704	2	216647303	85	0.308224
1	35249611	2	216625301	85	0.319471
1	35260769	2	216625301	85	0.319471
1	35261971	2	216625301	85	0.319471
1	35262428	2	216625301	85	0.319471
1	35265770	2	216625301	85	0.319471
1	35266982	2	216625301	85	0.319471
1	35267458	2	222695468	85	0.331716
1	35334714	2	235829837	85	0.325781
1	35375241	2	217281213	85	0.309983
1	35375241	2	217284452	85	0.309983
1	35647211	2	220942723	85	0.301031
1	35647211	2	220945829	85	0.301031
1	35647211	2	220947153	85	0.301031
1	35647211	2	220947558	85	0.301031
1	35647211	2	220947808	85	0.301031
1	35647211	2	220948489	85	0.320005
1	35647211	2	220949117	85	0.301031
1	35647211	2	220949727	85	0.301031
1	35647211	2	220951289	85	0.301031
1	35647211	2	220952285	85	0.301031
1	35647211	2	220952355	85	0.301031
1	35647211	2	220975762	85	0.326642
1	35647211	2	220995158	85	0.326642
1	35647211	2	220996432	85	0.302769
1	35664039	2	220942723	85	0.301031
1	35664039	2	220945829	85	0.301031
1	35664039	2	220947153	85	0.301031
1	35664039	2	220947558	85	0.301031
1	35664039	2	220947808	85	0.301031
1	35664039	2	220948489	85	0.320005
1	35664039	2	220949117	85	0.301031
1	35664039	2	220949727	85	0.301031
1	35664039	2	220951289	85	0.301031
1	35664039	2	220952285	85	0.301031
1	35664039	2	220952355	85	0.301031
1	35664039	2	220975762	85	0.326642
1	35664039	2	220995158	85	0.326642
1	35664039	2	220996432	85	0.302769
1	36499243	2	225198082	85	0.300547
1	36565362	2	228589154	85	0.301535
1	36637708	2	204971711	85	0.305907
1	36705856	2	202123776	85	0.300344
1	36705856	2	202125986	85	0.300344
1	36705856	2	202126978	85	0.300344
1	36705856	2	202127717	85	0.300344
1	36712654	2	202123776	85	0.300344
1	36712654	2	202125986	85	0.300344
1	36712654	2	202126978	85	0.300344
1	36712654	2	202127717	85	0.300344
1	36713111	2	202123776	85	0.300344
1	36713111	2	202125986	85	0.300344
1	36713111	2	202126978	85	0.300344
1	36713111	2	202127717	85	0.300344
1	36713700	2	202123776	85	0.300344
1	36713700	2	202125986	85	0.300344
1	36713700	2	202126978	85	0.300344
1	36713700	2	202127717	85	0.300344
1	36714022	2	202123776	85	0.314124
1	36714022	2	202125986	85	0.314124
1	36714022	2	202126978	85	0.314124
1	36714022	2	202127717	85	0.314124
1	36725925	2	202123776	85	0.300344
1	36725925	2	202125986	85	0.300344
1	36725925	2	202126978	85	0.300344
1	36725925	2	202127717	85	0.300344
1	36732550	2	202123776	85	0.300344
1	36732550	2	202125986	85	0.300344
1	36732550	2	202126978	85	0.300344
1	36732550	2	202127717	85	0.300344
1	36734671	2	202123776	85	0.300344
1	36734671	2	202125986	85	0.300344
1	36734671	2	202126978	85	0.300344
1	36734671	2	202127717	85	0.300344
1	36735140	2	202123776	85	0.300344
1	36735140	2	202125986	85	0.300344
1	36735140	2	202126978	85	0.300344
1	36735140	2	202127717	85	0.300344
1	36736399	2	202123776	85	0.300344
1	36736399	2	202125986	85	0.300344
1	36736399	2	202126978	85	0.300344
1	36736399	2	202127717	85	0.300344
1	36739939	2	202123776	85	0.300344
1	36739939	2	202125986	85	0.300344
1	36739939	2	202126978	85	0.300344
1	36739939	2	202127717	85	0.300344
1	36740640	2	202123776	85	0.300344
1	36740640	2	202125986	85	0.300344
1	36740640	2	202126978	85	0.300344
1	36740640	2	202127717	85	0.300344
1	36741591	2	202123776	85	0.300344
1	36741591	2	202125986	85	0.300344
1	36741591	2	202126978	85	0.300344
1	36741591	2	202127717	85	0.300344
1	36741985	2	202123776	85	0.300344
1	36741985	2	202125986	85	0.300344
1	36741985	2	202126978	85	0.300344
1	36741985	2	202127717	85	0.300344
1	36743446	2	202123776	85	0.300344
1	36743446	2	202125986	85	0.300344
1	36743446	2	202126978	85	0.300344
1	36743446	2	202127717	85	0.300344
1	36745349	2	202123776	85	0.300344
1	36745349	2	202125986	85	0.300344
1	36745349	2	202126978	85	0.300344
1	36745349	2	202127717	85	0.300344
1	36749217	2	202123776	85	0.3438
1	36749217	2	202125986	85	0.3438
1	36749217	2	202126863	85	0.32472
1	36749217	2	202126938	85	0.32472
1	36749217	2	202126978	85	0.3438
1	36749217	2	202127648	85	0.32472
1	36749217	2	202127717	85	0.3438
1	36753664	2	202123776	85	0.300344
1	36753664	2	202125986	85	0.300344
1	36753664	2	202126978	85	0.300344
1	36753664	2	202127717	85	0.300344
1	36754467	2	202123776	85	0.300344
1	36754467	2	202125986	85	0.300344
1	36754467	2	202126978	85	0.300344
1	36754467	2	202127717	85	0.300344
1	36754522	2	202123776	85	0.300344
1	36754522	2	202125986	85	0.300344
1	36754522	2	202126978	85	0.300344
1	36754522	2	202127717	85	0.300344
1	36757864	2	202123776	85	0.300344
1	36757864	2	202125986	85	0.300344
1	36757864	2	202126978	85	0.300344
1	36757864	2	202127717	85	0.300344
1	36758856	2	202123776	85	0.300344
1	36758856	2	202125986	85	0.300344
1	36758856	2	202126978	85	0.300344
1	36758856	2	202127717	85	0.300344
1	36762396	2	202123776	85	0.300344
1	36762396	2	202125986	85	0.300344
1	36762396	2	202126978	85	0.300344
1	36762396	2	202127717	85	0.300344
1	36769046	2	202123776	85	0.300344
1	36769046	2	202125986	85	0.300344
1	36769046	2	202126978	85	0.300344
1	36769046	2	202127717	85	0.300344
1	36773819	2	202123776	85	0.300344
1	36773819	2	202125986	85	0.300344
1	36773819	2	202126978	85	0.300344
1	36773819	2	202127717	85	0.300344
1	36779644	2	202123776	85	0.307538
1	36779644	2	202125986	85	0.307538
1	36779644	2	202126978	85	0.307538
1	36779644	2	202127717	85	0.307538
1	36869359	2	224741642	85	0.302977
1	36889706	2	234918528	85	0.304311
1	36960617	2	242671225	85	0.309613
1	36970533	2	210593576	85	0.317216
1	37139043	2	216109456	85	0.34067
1	37144706	2	216109456	85	0.34067
1	37144707	2	216109456	85	0.34067
1	37309966	2	233934130	85	0.308593
1	37372120	2	236755144	85	0.313774
1	37372120	2	236758297	85	0.319194
1	37372966	2	236755144	85	0.313774
1	37372966	2	236758297	85	0.319194
1	37589231	2	227976876	85	0.304377
1	37589231	2	227979745	85	0.324655
1	37589231	2	227980254	85	0.324655
1	37589231	2	227987507	85	0.302868
1	37589235	2	227976876	85	0.304377
1	37589235	2	227979745	85	0.324655
1	37589235	2	227980254	85	0.324655
1	37589235	2	227987507	85	0.302868
1	37592125	2	233286654	85	0.320374
1	37592125	2	233301535	85	0.332604
1	37592125	2	233304352	85	0.300632
1	37600696	2	233286654	85	0.320374
1	37600696	2	233301535	85	0.332604
1	37600696	2	233304352	85	0.300632
1	37601690	2	233286654	85	0.320374
1	37601690	2	233301535	85	0.332604
1	37601690	2	233304352	85	0.300632
1	37603370	2	212495756	85	0.326583
1	37610142	2	233301535	85	0.306168
1	37618735	2	218375753	85	0.307742
1	37618735	2	218383153	85	0.307742
1	37632576	2	230242629	85	0.313309
1	37632576	2	230242813	85	0.313309
1	37632576	2	230245100	85	0.313309
1	37632576	2	230250886	85	0.313309
1	37632576	2	230258137	85	0.313309
1	37632576	2	230258156	85	0.313309
1	37632576	2	230258797	85	0.313309
1	37633143	2	230242629	85	0.313309
1	37633143	2	230242813	85	0.313309
1	37633143	2	230245100	85	0.313309
1	37633143	2	230250886	85	0.313309
1	37633143	2	230258137	85	0.313309
1	37633143	2	230258156	85	0.313309
1	37633143	2	230258797	85	0.313309
1	37634323	2	218361431	85	0.320204
1	37634323	2	218364882	85	0.306929
1	37634323	2	218367887	85	0.320204
1	37634323	2	218368827	85	0.320204
1	37634323	2	218368996	85	0.320204
1	37634323	2	218369220	85	0.320204
1	37634323	2	218369224	85	0.320204
1	37634323	2	218369226	85	0.320204
1	37634323	2	218369307	85	0.320204
1	37634323	2	218369689	85	0.320204
1	37634323	2	218369792	85	0.333079
1	37634323	2	218370538	85	0.320204
1	37634323	2	218370694	85	0.320204
1	37634323	2	218370758	85	0.320204
1	37634323	2	218370961	85	0.320204
1	37634323	2	218371201	85	0.320204
1	37634323	2	218371253	85	0.320204
1	37634323	2	218371354	85	0.320204
1	37634323	2	218371458	85	0.320204
1	37634323	2	218375753	85	0.351856
1	37634323	2	218376692	85	0.320204
1	37634323	2	218377654	85	0.320204
1	37634323	2	218378557	85	0.320204
1	37634323	2	218383153	85	0.351856
1	37634323	2	218390701	85	0.320204
1	37634323	2	218391530	85	0.320204
1	37634681	2	218361431	85	0.320204
1	37634681	2	218364882	85	0.306929
1	37634681	2	218367887	85	0.320204
1	37634681	2	218368827	85	0.320204
1	37634681	2	218368996	85	0.320204
1	37634681	2	218369220	85	0.320204
1	37634681	2	218369224	85	0.320204
1	37634681	2	218369226	85	0.320204
1	37634681	2	218369307	85	0.320204
1	37634681	2	218369689	85	0.320204
1	37634681	2	218369792	85	0.333079
1	37634681	2	218370538	85	0.320204
1	37634681	2	218370694	85	0.320204
1	37634681	2	218370758	85	0.320204
1	37634681	2	218370961	85	0.320204
1	37634681	2	218371201	85	0.320204
1	37634681	2	218371253	85	0.320204
1	37634681	2	218371354	85	0.320204
1	37634681	2	218371458	85	0.320204
1	37634681	2	218375753	85	0.351856
1	37634681	2	218376692	85	0.320204
1	37634681	2	218377654	85	0.320204
1	37634681	2	218378557	85	0.320204
1	37634681	2	218383153	85	0.351856
1	37634681	2	218390701	85	0.320204
1	37634681	2	218391530	85	0.320204
1	37911790	2	217568497	85	0.358305
1	37911790	2	217575740	85	0.32243
1	38257511	2	237110431	85	0.333593
1	38257511	2	237111895	85	0.333593
1	38257511	2	237113776	85	0.333593
1	38257511	2	237114501	85	0.333593
1	38257511	2	237117273	85	0.333593
1	38257511	2	237118198	85	0.333593
1	38257511	2	237124193	85	0.340918
1	38257511	2	237124393	85	0.303683
1	38257511	2	237124598	85	0.320915
1	38257511	2	237126655	85	0.340918
1	38257511	2	237136407	85	0.303683
1	38275802	2	202968938	85	0.308915
1	38295325	2	202968938	85	0.325889
1	38295325	2	202971426	85	0.303839
1	38296719	2	202968938	85	0.325889
1	38296719	2	202971426	85	0.303839
1	38356024	2	202968938	85	0.324118
1	38356024	2	202971426	85	0.301195
1	38394796	2	235430409	85	0.310679
1	38407963	2	208179361	85	0.322155
1	38448928	2	233546564	85	0.308179
1	38454567	2	208977362	85	0.302707
1	38454567	2	208978469	85	0.302707
1	38454567	2	208979687	85	0.302707
1	38454567	2	208981066	85	0.302707
1	38454567	2	208985471	85	0.302707
1	38454567	2	208989913	85	0.306844
1	38454567	2	208990345	85	0.3186
1	38454567	2	208991912	85	0.3186
1	38454567	2	208991932	85	0.3186
1	38454567	2	208992210	85	0.307793
1	38555083	2	224376688	85	0.310056
1	38559394	2	204634045	85	0.313764
1	38559533	2	208753078	85	0.332103
1	38560591	2	210404305	85	0.328596
1	38560591	2	210408729	85	0.328596
1	38560591	2	210425286	85	0.324287
1	38572726	2	210425286	85	0.300444
1	38580749	2	210425286	85	0.300444
1	38584594	2	210425286	85	0.300444
1	38589901	2	210425286	85	0.300444
1	38590059	2	210425286	85	0.300444
1	38650057	2	236628653	85	0.355612
1	38650057	2	236630455	85	0.332468
1	38671697	2	213859474	85	0.313432
1	38681834	2	213859474	85	0.313432
1	38699939	2	241623284	85	0.315544
1	38699939	2	241624584	85	0.323692
1	38699939	2	241624830	85	0.323692
1	38699939	2	241629005	85	0.302657
1	38744939	2	235015517	85	0.315778
1	39092970	2	235306199	85	0.362913
1	39092970	2	235306783	85	0.31149
1	39098837	2	235306199	85	0.362913
1	39098837	2	235306783	85	0.31149
1	39103413	2	235306199	85	0.362913
1	39103413	2	235306783	85	0.31149
1	39107599	2	235306199	85	0.362913
1	39107599	2	235306783	85	0.31149
1	39107997	2	235306199	85	0.362913
1	39107997	2	235306783	85	0.31149
1	39108549	2	235306199	85	0.362913
1	39108549	2	235306783	85	0.31149
1	39108725	2	235306199	85	0.362913
1	39108725	2	235306783	85	0.31149
1	39126938	2	235306199	85	0.313759
1	39196638	2	226675676	85	0.313048
1	39196898	2	226675676	85	0.313048
1	39197836	2	226675676	85	0.325687
1	39224786	2	204670195	85	0.302769
1	39224786	2	204670505	85	0.302769
1	39258674	2	240437810	85	0.303787
1	39258674	2	240438546	85	0.308965
1	39258674	2	240438586	85	0.308965
1	39258674	2	240438671	85	0.308965
1	39258674	2	240438941	85	0.324527
1	39258674	2	240439504	85	0.341247
1	39258674	2	240440108	85	0.341247
1	39258674	2	240440241	85	0.341247
1	39258674	2	240440269	85	0.341247
1	39266694	2	240437810	85	0.303787
1	39266694	2	240438546	85	0.308965
1	39266694	2	240438586	85	0.308965
1	39266694	2	240438671	85	0.308965
1	39266694	2	240438941	85	0.324527
1	39266694	2	240439504	85	0.341247
1	39266694	2	240440108	85	0.341247
1	39266694	2	240440241	85	0.341247
1	39266694	2	240440269	85	0.341247
1	39397152	2	222937583	85	0.303876
1	39398392	2	210238418	85	0.307424
1	39398392	2	210238663	85	0.307424
1	39398392	2	210239553	85	0.307424
1	39537291	2	229889859	85	0.330209
1	39540201	2	229889859	85	0.330209
1	40286060	2	240428128	85	0.317778
1	40320593	2	234848903	85	0.330977
1	40361700	2	242888054	85	0.325966
1	40361700	2	242888066	85	0.333404
1	40556022	2	218821586	85	0.301374
1	40556022	2	218822050	85	0.301374
1	40556022	2	218822239	85	0.301374
1	40556022	2	218822715	85	0.319238
1	40556022	2	218825470	85	0.342768
1	41150958	2	203509445	85	0.319028
1	41150958	2	203570016	85	0.319028
1	41150958	2	203598374	85	0.319028
1	41150958	2	203603631	85	0.319028
1	41150958	2	203608770	85	0.339331
1	41286890	2	225803899	85	0.301328
1	41307588	2	215874900	85	0.306816
1	41308986	2	215874900	85	0.306816
1	41349293	2	237449620	85	0.327314
1	41358654	2	236532412	85	0.301365
1	41359511	2	236532412	85	0.301365
1	41524050	2	204553757	85	0.302507
1	41831361	2	222296152	85	0.316868
1	41897874	2	217575286	85	0.324972
1	41898329	2	199089682	85	0.317196
1	41898335	2	199089682	85	0.301422
1	41918970	2	234907891	85	0.311994
1	41933573	2	199770190	85	0.316765
1	41934173	2	199770190	85	0.316765
1	41944690	2	234907891	85	0.300175
1	41980712	2	239976225	85	0.319885
1	41986264	2	239976225	85	0.349036
1	41992871	2	239976225	85	0.355519
1	42049032	2	211379509	85	0.368494
1	42049140	2	211379509	85	0.368494
1	42165131	2	234315776	85	0.318398
1	42166300	2	234315776	85	0.330329
1	42166558	2	234315776	85	0.334162
1	42166788	2	234315776	85	0.330329
1	42202168	2	233311824	85	0.30398
1	42202714	2	233311824	85	0.30398
1	42203050	2	233311824	85	0.30398
1	42203154	2	233311824	85	0.30398
1	42269458	2	221227593	85	0.305736
1	42269458	2	221227961	85	0.305736
1	42269458	2	221229109	85	0.305736
1	42308011	2	238796055	85	0.300074
1	42308011	2	238797358	85	0.300074
1	42308011	2	238797869	85	0.300074
1	42309581	2	238795786	85	0.305889
1	42309581	2	238796055	85	0.320259
1	42309581	2	238797358	85	0.320259
1	42309581	2	238797869	85	0.320259
1	42310165	2	238796055	85	0.300074
1	42310165	2	238797358	85	0.300074
1	42310165	2	238797869	85	0.300074
1	42311017	2	238796055	85	0.300074
1	42311017	2	238797358	85	0.300074
1	42311017	2	238797869	85	0.300074
1	42313863	2	238796055	85	0.300074
1	42313863	2	238797358	85	0.300074
1	42313863	2	238797869	85	0.300074
1	42344729	2	234574613	85	0.308991
1	42437516	2	233307289	85	0.314605
1	42437516	2	233308475	85	0.314605
1	42644069	2	235034415	85	0.34826
1	42881680	2	232274115	85	0.300225
1	43091217	2	212035135	85	0.307058
1	43213689	2	221763523	85	0.338994
1	43213805	2	221763523	85	0.338994
1	43300253	2	238217505	85	0.312974
1	43300253	2	238219559	85	0.315462
1	43326557	2	201395232	85	0.303959
1	43339156	2	201395232	85	0.303959
1	43357369	2	201395232	85	0.303959
1	43357369	2	235424018	85	0.326641
1	43357369	2	235430339	85	0.332317
1	43360625	2	201395232	85	0.337391
1	43360625	2	201445201	85	0.310278
1	43360625	2	201451838	85	0.310278
1	43399167	2	242203220	85	0.303477
1	43399167	2	242218762	85	0.303477
1	43415982	2	217369755	85	0.320005
1	43426886	2	217369755	85	0.320005
1	43431450	2	217369755	85	0.342999
1	43432884	2	217369755	85	0.302769
1	43434330	2	217369755	85	0.302769
1	43469341	2	202973011	85	0.305495
1	43469341	2	202975188	85	0.305495
1	43469341	2	202975229	85	0.305495
1	43469341	2	202977580	85	0.305495
1	43469341	2	202986654	85	0.346561
1	43520183	2	225842488	85	0.334995
1	43520183	2	225844934	85	0.334995
1	43617327	2	236440252	85	0.316158
1	43618726	2	236440252	85	0.301911
1	43639844	2	212049895	85	0.300547
1	43639844	2	212050976	85	0.300547
1	43639844	2	212051150	85	0.300547
1	43723474	2	205227877	85	0.310278
1	43723474	2	205228510	85	0.310278
1	43723986	2	205227877	85	0.310278
1	43723986	2	205228510	85	0.310278
1	43728636	2	205227877	85	0.310278
1	43728636	2	205228510	85	0.310278
1	43730259	2	205227877	85	0.310278
1	43730259	2	205228510	85	0.310278
1	43732978	2	205227877	85	0.310278
1	43732978	2	205228510	85	0.310278
1	43742287	2	201312940	85	0.313432
1	43743355	2	201312940	85	0.313432
1	44325409	2	232503084	85	0.330519
1	44457469	2	204291508	85	0.353102
1	44594341	2	227103453	85	0.31271
1	44597213	2	239349015	85	0.30874
1	44597850	2	227103453	85	0.31271
1	44605894	2	227103453	85	0.31271
1	44608031	2	227103453	85	0.330682
1	44725230	2	241565055	85	0.329046
1	44767448	2	237434352	85	0.313324
1	44855942	2	217897500	85	0.301051
1	44855942	2	217898163	85	0.301051
1	44855942	2	217899765	85	0.301051
1	44855942	2	217900500	85	0.301051
1	44855942	2	217900519	85	0.301051
1	44897042	2	229424914	85	0.312016
1	44897042	2	229425920	85	0.312016
1	44897042	2	229431679	85	0.312016
1	45059901	2	219885348	85	0.318445
1	45059901	2	219890155	85	0.318445
1	45059901	2	236644168	85	0.302071
1	45059901	2	236644231	85	0.302071
1	45134007	2	231047231	85	0.347075
1	45134007	2	231047245	85	0.304953
1	45134007	2	231047645	85	0.347075
1	45134007	2	231047659	85	0.347075
1	45134007	2	231047662	85	0.347075
1	45134007	2	231047930	85	0.347075
1	45134007	2	231047942	85	0.347075
1	45134007	2	231048661	85	0.346492
1	45134007	2	231048663	85	0.347075
1	45134007	2	231048714	85	0.347075
1	45134007	2	231049132	85	0.347075
1	45134007	2	231049142	85	0.347075
1	45134007	2	231049418	85	0.322565
1	45134007	2	231050715	85	0.349648
1	45134007	2	231067590	85	0.321801
1	45134007	2	231068091	85	0.321801
1	45134007	2	231068138	85	0.321801
1	45134007	2	231068141	85	0.321801
1	45134007	2	231068342	85	0.321801
1	45134007	2	231068733	85	0.321801
1	45134007	2	231068734	85	0.321801
1	45134007	2	231068751	85	0.321801
1	45134007	2	231070292	85	0.321801
1	45134007	2	231070313	85	0.321801
1	45134007	2	231070322	85	0.321801
1	45156902	2	235495604	85	0.33542
1	45157738	2	235495604	85	0.33542
1	45236646	2	234073243	85	0.303094
1	45258644	2	31307891	85	0.332889
1	45418823	2	7738273	85	0.324545
1	45513219	2	38705382	85	0.314674
1	45513219	2	38705924	85	0.314674
1	45513219	2	38706344	85	0.314674
1	45513219	2	38706561	85	0.314674
1	45513219	2	38706665	85	0.314674
1	45513219	2	38706680	85	0.314674
1	45974849	2	34056272	85	0.30672
1	45974849	2	34056838	85	0.30672
1	45981108	2	34056272	85	0.30672
1	45981108	2	34056838	85	0.30672
1	45993550	2	34056272	85	0.30672
1	45993550	2	34056838	85	0.30672
1	45994987	2	34046012	85	0.308076
1	45994987	2	34047210	85	0.308076
1	45994987	2	34047782	85	0.308076
1	45994987	2	34047785	85	0.308076
1	45994987	2	34048047	85	0.308076
1	45994987	2	34048429	85	0.308076
1	45994987	2	34053266	85	0.317661
1	46005892	2	34056272	85	0.30672
1	46005892	2	34056838	85	0.30672
1	46044679	2	33034057	85	0.348484
1	46713139	2	10801588	85	0.328729
1	46815013	2	3168003	85	0.31711
1	46900269	2	36688952	85	0.322002
1	46900678	2	36688952	85	0.322002
1	46901047	2	36688952	85	0.322002
1	46902020	2	36688952	85	0.322002
1	46902190	2	36688952	85	0.322002
1	46904330	2	36688952	85	0.322002
1	46970101	2	267367	85	0.307102
1	46970101	2	281178	85	0.307102
1	46982591	2	12713440	85	0.311911
1	46982591	2	12713465	85	0.311911
1	47225822	2	14854819	85	0.302769
1	47266003	2	16115889	85	0.308906
1	47266003	2	23629215	85	0.30264
1	47317626	2	16115889	85	0.31068
1	47317626	2	23629215	85	0.31089
1	47586398	2	8695428	85	0.326771
1	47615899	2	41534853	85	0.319557
1	47615899	2	41536779	85	0.319557
1	47615899	2	41538744	85	0.319557
1	47615899	2	41540279	85	0.319557
1	47615899	2	41541093	85	0.319557
1	47615899	2	41542356	85	0.319557
1	47621279	2	41531407	85	0.312117
1	47621279	2	41531408	85	0.312117
1	47621279	2	41534119	85	0.306792
1	47621279	2	41534853	85	0.343402
1	47621279	2	41536779	85	0.343402
1	47621279	2	41537862	85	0.306792
1	47621279	2	41538744	85	0.343402
1	47621279	2	41540279	85	0.343402
1	47621279	2	41540966	85	0.306792
1	47621279	2	41541093	85	0.343402
1	47621279	2	41542356	85	0.343402
1	47621279	2	41543536	85	0.306792
1	47624358	2	41534853	85	0.324832
1	47624358	2	41536779	85	0.324832
1	47624358	2	41538744	85	0.324832
1	47624358	2	41540279	85	0.324832
1	47624358	2	41541093	85	0.324832
1	47624358	2	41542356	85	0.324832
1	47685569	2	31059307	85	0.301935
1	47685569	2	31059595	85	0.301935
1	47685569	2	31060896	85	0.301935
1	47685569	2	31062678	85	0.301935
1	47685569	2	31064809	85	0.301935
1	47685569	2	31066716	85	0.301935
1	47685569	2	31067908	85	0.301935
1	47685569	2	31071947	85	0.301935
1	47685569	2	31072826	85	0.301935
1	47685569	2	31073460	85	0.301935
1	47685569	2	31073706	85	0.301935
1	47685569	2	31075163	85	0.301935
1	47685569	2	31075492	85	0.301935
1	47685569	2	31075499	85	0.301935
1	47685569	2	31076249	85	0.301935
1	47685569	2	31079698	85	0.301935
1	47685569	2	31084392	85	0.301935
1	47685569	2	31085055	85	0.301935
1	47914324	2	37437611	85	0.330135
1	47914324	2	37500471	85	0.308407
1	47914324	2	37505836	85	0.310737
1	47945840	2	14442209	85	0.370865
1	47946433	2	14442209	85	0.340919
1	47947056	2	14442209	85	0.370865
1	47947483	2	14442209	85	0.370865
1	47948798	2	14442209	85	0.359626
1	47949188	2	14442209	85	0.359626
1	47950132	2	14442209	85	0.32848
1	47961734	2	6658695	85	0.35254
1	47961734	2	6659458	85	0.35254
1	47961734	2	6661135	85	0.35254
1	47961734	2	6673069	85	0.326642
1	47961734	2	6673778	85	0.326642
1	47961734	2	6674481	85	0.326642
1	47961744	2	6658695	85	0.35254
1	47961744	2	6659458	85	0.35254
1	47961744	2	6661135	85	0.35254
1	47961744	2	6673069	85	0.326642
1	47961744	2	6673778	85	0.326642
1	47961744	2	6674481	85	0.326642
1	47981523	2	8704714	85	0.311053
1	47981663	2	8704714	85	0.311053
1	47982807	2	37021612	85	0.345178
1	47982807	2	37021913	85	0.33388
1	47984138	2	37021612	85	0.319715
1	47984138	2	37021913	85	0.308513
1	47984193	2	37021612	85	0.335525
1	47984193	2	37021913	85	0.318808
1	47984692	2	8704714	85	0.311053
1	47984920	2	8704714	85	0.311053
1	47985114	2	8704714	85	0.311053
1	47986452	2	37021612	85	0.357759
1	47986452	2	37021913	85	0.340838
1	47986906	2	37021612	85	0.345178
1	47986906	2	37021913	85	0.33388
1	47988968	2	37021612	85	0.336545
1	47988968	2	37021913	85	0.313304
1	47990858	2	37021612	85	0.345178
1	47990858	2	37021913	85	0.33388
1	47992211	2	37021612	85	0.345178
1	47992211	2	37021913	85	0.33388
1	47993704	2	37021612	85	0.357759
1	47993704	2	37021913	85	0.340838
1	47998907	2	37021612	85	0.345178
1	47998907	2	37021913	85	0.33388
1	48000166	2	37021612	85	0.334085
1	48000166	2	37021913	85	0.313469
1	48009907	2	13930253	85	0.34
1	48090333	2	7551046	85	0.362913
1	48091365	2	10566013	85	0.349808
1	48091455	2	7551046	85	0.339115
1	48091748	2	7551046	85	0.339115
1	48091749	2	7551046	85	0.339115
1	48335368	2	36664718	85	0.310574
1	48520777	2	11751453	85	0.349868
1	48950491	2	36989759	85	0.310857
1	48950493	2	36989759	85	0.310857
1	48950498	2	36989759	85	0.310857
1	49033734	2	6677079	85	0.319028
1	49097123	2	14148883	85	0.320871
1	49105730	2	14148883	85	0.320871
1	49134590	2	10588191	85	0.300303
1	49135204	2	10588191	85	0.320856
1	49140240	2	14544240	85	0.32072
1	49140240	2	14544593	85	0.32072
1	49140240	2	23907618	85	0.302357
1	49140240	2	23916440	85	0.324075
1	49140240	2	24199648	85	0.314865
1	49146126	2	11059326	85	0.33553
1	49148117	2	11059326	85	0.365801
1	49148155	2	11059326	85	0.365801
1	49148255	2	11059326	85	0.365801
1	49148309	2	11059326	85	0.365801
1	49148534	2	11059326	85	0.365801
1	49148883	2	11059326	85	0.365801
1	49150746	2	11059326	85	0.365801
1	49151217	2	11059326	85	0.365801
1	49184001	2	2879518	85	0.30124
1	49255828	2	14802486	85	0.300966
1	49259938	2	14802486	85	0.300966
1	49282596	2	14802486	85	0.300966
1	49288247	2	14802486	85	0.333192
1	49293825	2	14802486	85	0.300966
1	49298769	2	14802486	85	0.301275
1	49299498	2	14802486	85	0.301275
1	49301875	2	14802486	85	0.301275
1	49302193	2	14802486	85	0.301275
1	49303233	2	14802486	85	0.301275
1	49305615	2	14802486	85	0.301275
1	49306401	2	14802486	85	0.301275
1	49316551	2	9990158	85	0.310618
1	49316712	2	9990158	85	0.310618
1	49319167	2	9990158	85	0.318954
1	49319651	2	9990158	85	0.310618
1	49321820	2	9990158	85	0.310618
1	49322675	2	9990158	85	0.318954
1	49322984	2	9990158	85	0.318954
1	49324328	2	9990158	85	0.318954
1	49325748	2	9990158	85	0.304514
1	49327667	2	9990158	85	0.304514
1	49328272	2	9990158	85	0.304514
1	49328478	2	9990158	85	0.304514
1	49328867	2	9990158	85	0.304514
1	49329340	2	9990158	85	0.304514
1	49329573	2	9990158	85	0.304514
1	49329739	2	9990158	85	0.304514
1	49330542	2	9990158	85	0.304514
1	49330693	2	9990158	85	0.304514
1	49330804	2	9990158	85	0.304514
1	49331134	2	9990158	85	0.304514
1	49331278	2	9990158	85	0.304514
1	49331466	2	9990158	85	0.304514
1	49331730	2	9990158	85	0.304514
1	49332041	2	9990158	85	0.304514
1	49333696	2	9990158	85	0.313195
1	49334408	2	9990158	85	0.313195
1	49535879	2	20951720	85	0.31068
1	49535879	2	20952013	85	0.31068
1	49567703	2	20951720	85	0.31068
1	49567703	2	20952013	85	0.31068
1	49568470	2	20951720	85	0.31068
1	49568470	2	20952013	85	0.31068
1	49587210	2	20951720	85	0.31068
1	49587210	2	20952013	85	0.31068
1	49592880	2	20951720	85	0.31068
1	49592880	2	20952013	85	0.31068
1	49605887	2	20951720	85	0.31068
1	49605887	2	20952013	85	0.31068
1	49695307	2	35978594	85	0.306561
1	49695307	2	35978710	85	0.306561
1	49709949	2	35978594	85	0.314839
1	49709949	2	35978710	85	0.314839
1	49709949	2	35979038	85	0.302384
1	49709949	2	35979711	85	0.301117
1	49709949	2	35980827	85	0.301117
1	49709949	2	35982870	85	0.301117
1	49709949	2	35985689	85	0.301117
1	50028895	2	38960061	85	0.322597
1	50536116	2	38960061	85	0.351581
1	50594585	2	9908191	85	0.321952
1	50649699	2	34170836	85	0.305919
1	50656459	2	34170836	85	0.305919
1	50783657	2	598570	85	0.321282
1	50783657	2	612487	85	0.305068
1	50807476	2	6690341	85	0.317184
1	50807476	2	6692014	85	0.304756
1	50807476	2	6693686	85	0.304756
1	51103586	2	7628504	85	0.30378
1	51611603	2	4283801	85	0.301608
1	51611904	2	4283801	85	0.301608
1	51614908	2	4283801	85	0.301608
1	51615023	2	4283801	85	0.301608
1	51790942	2	6803109	85	0.305964
1	52572531	2	23476934	85	0.308836
1	52581916	2	23484357	85	0.315295
1	52581916	2	23489367	85	0.315295
1	52581916	2	23500116	85	0.33117
1	52582810	2	23500116	85	0.302259
1	52620212	2	23468850	85	0.307102
1	52620212	2	23470301	85	0.307102
1	52620212	2	23475033	85	0.307102
1	52620212	2	23484357	85	0.303246
1	52620212	2	23489367	85	0.303246
1	52620212	2	23500116	85	0.316481
1	52630209	2	23466866	85	0.303845
1	52630209	2	23477519	85	0.301319
1	52630209	2	23489150	85	0.301319
1	52630209	2	23489392	85	0.301319
1	52630209	2	23490032	85	0.301319
1	52630209	2	23492232	85	0.301319
1	52630209	2	23500116	85	0.302259
1	52630322	2	23468850	85	0.300372
1	52630322	2	23470301	85	0.300372
1	52630322	2	23475033	85	0.300372
1	52630322	2	23477519	85	0.334456
1	52630322	2	23484357	85	0.362621
1	52630322	2	23489150	85	0.334456
1	52630322	2	23489367	85	0.362621
1	52630322	2	23489392	85	0.334456
1	52630322	2	23490032	85	0.334456
1	52630322	2	23492232	85	0.334456
1	52630322	2	23499042	85	0.330009
1	52630322	2	23500116	85	0.396507
1	52631944	2	23468850	85	0.307102
1	52631944	2	23470301	85	0.307102
1	52631944	2	23475033	85	0.307102
1	52631944	2	23484357	85	0.303246
1	52631944	2	23489367	85	0.303246
1	52631944	2	23500116	85	0.316481
1	52636823	2	23468850	85	0.307102
1	52636823	2	23470301	85	0.307102
1	52636823	2	23475033	85	0.307102
1	52636823	2	23484357	85	0.303246
1	52636823	2	23489367	85	0.303246
1	52636823	2	23500116	85	0.316481
1	52641188	2	23468850	85	0.307102
1	52641188	2	23470301	85	0.307102
1	52641188	2	23475033	85	0.307102
1	52641188	2	23484357	85	0.303246
1	52641188	2	23489367	85	0.303246
1	52641188	2	23500116	85	0.316481
1	52642109	2	23468850	85	0.307102
1	52642109	2	23470301	85	0.307102
1	52642109	2	23475033	85	0.307102
1	52642109	2	23484357	85	0.303246
1	52642109	2	23489367	85	0.303246
1	52642109	2	23500116	85	0.316481
1	52648866	2	23468850	85	0.307102
1	52648866	2	23470301	85	0.307102
1	52648866	2	23475033	85	0.307102
1	52648866	2	23484357	85	0.303246
1	52648866	2	23489367	85	0.303246
1	52648866	2	23500116	85	0.316481
1	52651938	2	23468850	85	0.307102
1	52651938	2	23470301	85	0.307102
1	52651938	2	23475033	85	0.307102
1	52651938	2	23484357	85	0.303246
1	52651938	2	23489367	85	0.303246
1	52651938	2	23500116	85	0.316481
1	52660621	2	23468850	85	0.307102
1	52660621	2	23470301	85	0.307102
1	52660621	2	23475033	85	0.307102
1	52660621	2	23484357	85	0.303246
1	52660621	2	23489367	85	0.303246
1	52660621	2	23500116	85	0.316481
1	52664552	2	23468850	85	0.307102
1	52664552	2	23470301	85	0.307102
1	52664552	2	23475033	85	0.307102
1	52664552	2	23484357	85	0.303246
1	52664552	2	23489367	85	0.303246
1	52664552	2	23500116	85	0.316481
1	52667432	2	23468850	85	0.307102
1	52667432	2	23470301	85	0.307102
1	52667432	2	23475033	85	0.307102
1	52667432	2	23484357	85	0.303246
1	52667432	2	23489367	85	0.303246
1	52667432	2	23500116	85	0.316481
1	52784042	2	10431706	85	0.311846
1	52979065	2	30145665	85	0.313239
1	53125600	2	19472235	85	0.301161
1	53125600	2	19476851	85	0.381066
1	53125600	2	19486700	85	0.381066
1	53419498	2	30474351	85	0.318991
1	53424073	2	11896975	85	0.311846
1	53424307	2	11896975	85	0.303296
1	53425720	2	11896975	85	0.3392
1	53425720	2	11903854	85	0.318532
1	53425720	2	11903855	85	0.318532
1	53425720	2	11903980	85	0.318532
1	53425720	2	11904486	85	0.318532
1	53425720	2	11908978	85	0.318532
1	53425720	2	11911003	85	0.324804
1	53425720	2	11915221	85	0.318532
1	53425720	2	11915284	85	0.318532
1	53426196	2	11896975	85	0.311846
1	53426200	2	11896975	85	0.311846
1	53426733	2	11896975	85	0.311846
1	53427701	2	11896975	85	0.311846
1	53428269	2	11896975	85	0.311846
1	53428980	2	11896975	85	0.311846
1	53429003	2	11896975	85	0.311846
1	53430372	2	11896975	85	0.311846
1	53432280	2	11896975	85	0.311846
1	53432282	2	11896975	85	0.311846
1	53432727	2	11896975	85	0.311846
1	53433705	2	11896975	85	0.311846
1	53433865	2	11896975	85	0.311846
1	53433966	2	11896975	85	0.311846
1	53434133	2	11896975	85	0.311846
1	53446736	2	11911003	85	0.30731
1	53530368	2	40073122	85	0.302741
1	53532113	2	40073122	85	0.302741
1	53538477	2	40073122	85	0.308593
1	53545533	2	37150215	85	0.311664
1	53545995	2	40073122	85	0.302741
1	53688076	2	1108295	85	0.384747
1	53688076	2	1108298	85	0.367222
1	53688076	2	8480879	85	0.3004
1	53688076	2	16384849	85	0.3004
1	53752640	2	11613085	85	0.316049
1	53764072	2	11160563	85	0.306601
1	53764072	2	11160768	85	0.306601
1	54039019	2	10611636	85	0.322017
1	54039864	2	10611636	85	0.322017
1	54040118	2	10611636	85	0.322017
1	54042650	2	10611636	85	0.322017
1	54043269	2	10611636	85	0.322017
1	54043390	2	10611636	85	0.322017
1	54043487	2	10611636	85	0.322017
1	54046682	2	10611636	85	0.322017
1	54048595	2	10611636	85	0.322017
1	54062387	2	782587	85	0.307481
1	54080606	2	38318350	85	0.323004
1	54080806	2	38318350	85	0.323004
1	54080842	2	38318350	85	0.323004
1	54081106	2	38318350	85	0.323004
1	54081664	2	38318350	85	0.323004
1	54194067	2	8566364	85	0.318362
1	54195996	2	8566364	85	0.316562
1	54356721	2	36281590	85	0.306085
1	54357645	2	36281590	85	0.306085
1	54485024	2	7264441	85	0.344802
1	54485024	2	7271865	85	0.344802
1	54588882	2	4088831	85	0.3669
1	54633630	2	25898224	85	0.316286
1	54746715	2	1625916	85	0.304263
1	54761945	2	38513873	85	0.302889
1	54763764	2	8788061	85	0.313432
1	54767707	2	8788061	85	0.342999
1	54768054	2	8788061	85	0.342999
1	54768153	2	8788061	85	0.342999
1	54871566	2	2880080	85	0.303819
1	54871566	2	2880400	85	0.321739
1	54871566	2	2888515	85	0.303819
1	54934187	2	16902054	85	0.331855
1	54976128	2	37934767	85	0.309601
1	54976128	2	37934985	85	0.309601
1	54976128	2	37935157	85	0.309601
1	54976128	2	37935358	85	0.309601
1	54995645	2	2406762	85	0.317559
1	54995645	2	2406763	85	0.317559
1	54995645	2	2407000	85	0.317559
1	54995645	2	2407236	85	0.317559
1	54995645	2	2407726	85	0.317559
1	54995645	2	2407812	85	0.317559
1	54995645	2	2409825	85	0.317559
1	54995645	2	2410501	85	0.317559
1	54995645	2	2410615	85	0.317559
1	54995645	2	2411836	85	0.317559
1	54995645	2	2412298	85	0.317559
1	54995645	2	2412355	85	0.317559
1	54995645	2	2412854	85	0.317559
1	54995645	2	2413613	85	0.317559
1	54995645	2	2414421	85	0.317559
1	54995645	2	2414517	85	0.314162
1	54995645	2	2414584	85	0.317559
1	54995645	2	2414609	85	0.317559
1	54995645	2	2415005	85	0.317559
1	54995645	2	2415261	85	0.317559
1	54995645	2	2415270	85	0.317559
1	54995645	2	2415498	85	0.317559
1	54995645	2	2415718	85	0.317559
1	54995645	2	2415863	85	0.317559
1	54995645	2	2416144	85	0.317559
1	54995645	2	2416266	85	0.317559
1	54995645	2	2416342	85	0.317559
1	54995645	2	2416566	85	0.317559
1	54995645	2	2416605	85	0.317559
1	54995645	2	2417009	85	0.341383
1	54995645	2	2417179	85	0.317559
1	54995645	2	2417310	85	0.317559
1	54995645	2	2417347	85	0.317559
1	54995645	2	2417606	85	0.317559
1	54995645	2	2417963	85	0.317559
1	54995645	2	2418153	85	0.317559
1	54995645	2	2418260	85	0.317559
1	54995645	2	2418480	85	0.317559
1	54995645	2	2418499	85	0.317559
1	54995645	2	2418602	85	0.317559
1	54995645	2	2418752	85	0.317559
1	54995645	2	2418950	85	0.317559
1	54995645	2	2419092	85	0.317559
1	54995645	2	2419198	85	0.317559
1	54995645	2	2419301	85	0.317559
1	54995645	2	2419449	85	0.317559
1	54995645	2	2419666	85	0.317559
1	54995645	2	2419745	85	0.317559
1	54996884	2	2406762	85	0.317559
1	54996884	2	2406763	85	0.317559
1	54996884	2	2407000	85	0.317559
1	54996884	2	2407236	85	0.317559
1	54996884	2	2407726	85	0.317559
1	54996884	2	2407812	85	0.317559
1	54996884	2	2409825	85	0.317559
1	54996884	2	2410501	85	0.317559
1	54996884	2	2410615	85	0.317559
1	54996884	2	2411836	85	0.317559
1	54996884	2	2412298	85	0.317559
1	54996884	2	2412355	85	0.317559
1	54996884	2	2412854	85	0.317559
1	54996884	2	2413613	85	0.317559
1	54996884	2	2414421	85	0.317559
1	54996884	2	2414517	85	0.314162
1	54996884	2	2414584	85	0.317559
1	54996884	2	2414609	85	0.317559
1	54996884	2	2415005	85	0.317559
1	54996884	2	2415261	85	0.317559
1	54996884	2	2415270	85	0.317559
1	54996884	2	2415498	85	0.317559
1	54996884	2	2415718	85	0.317559
1	54996884	2	2415863	85	0.317559
1	54996884	2	2416144	85	0.317559
1	54996884	2	2416266	85	0.317559
1	54996884	2	2416342	85	0.317559
1	54996884	2	2416566	85	0.317559
1	54996884	2	2416605	85	0.317559
1	54996884	2	2417009	85	0.341383
1	54996884	2	2417179	85	0.317559
1	54996884	2	2417310	85	0.317559
1	54996884	2	2417347	85	0.317559
1	54996884	2	2417606	85	0.317559
1	54996884	2	2417963	85	0.317559
1	54996884	2	2418153	85	0.317559
1	54996884	2	2418260	85	0.317559
1	54996884	2	2418480	85	0.317559
1	54996884	2	2418499	85	0.317559
1	54996884	2	2418602	85	0.317559
1	54996884	2	2418752	85	0.317559
1	54996884	2	2418950	85	0.317559
1	54996884	2	2419092	85	0.317559
1	54996884	2	2419198	85	0.317559
1	54996884	2	2419301	85	0.317559
1	54996884	2	2419449	85	0.317559
1	54996884	2	2419666	85	0.317559
1	54996884	2	2419745	85	0.317559
1	55000546	2	2406762	85	0.317559
1	55000546	2	2406763	85	0.317559
1	55000546	2	2407000	85	0.317559
1	55000546	2	2407236	85	0.317559
1	55000546	2	2407726	85	0.317559
1	55000546	2	2407812	85	0.317559
1	55000546	2	2409825	85	0.317559
1	55000546	2	2410501	85	0.317559
1	55000546	2	2410615	85	0.317559
1	55000546	2	2411836	85	0.317559
1	55000546	2	2412298	85	0.317559
1	55000546	2	2412355	85	0.317559
1	55000546	2	2412854	85	0.317559
1	55000546	2	2413613	85	0.317559
1	55000546	2	2414421	85	0.317559
1	55000546	2	2414517	85	0.314162
1	55000546	2	2414584	85	0.317559
1	55000546	2	2414609	85	0.317559
1	55000546	2	2415005	85	0.317559
1	55000546	2	2415261	85	0.317559
1	55000546	2	2415270	85	0.317559
1	55000546	2	2415498	85	0.317559
1	55000546	2	2415718	85	0.317559
1	55000546	2	2415863	85	0.317559
1	55000546	2	2416144	85	0.317559
1	55000546	2	2416266	85	0.317559
1	55000546	2	2416342	85	0.317559
1	55000546	2	2416566	85	0.317559
1	55000546	2	2416605	85	0.317559
1	55000546	2	2417009	85	0.341383
1	55000546	2	2417179	85	0.317559
1	55000546	2	2417310	85	0.317559
1	55000546	2	2417347	85	0.317559
1	55000546	2	2417606	85	0.317559
1	55000546	2	2417963	85	0.317559
1	55000546	2	2418153	85	0.317559
1	55000546	2	2418260	85	0.317559
1	55000546	2	2418480	85	0.317559
1	55000546	2	2418499	85	0.317559
1	55000546	2	2418602	85	0.317559
1	55000546	2	2418752	85	0.317559
1	55000546	2	2418950	85	0.317559
1	55000546	2	2419092	85	0.317559
1	55000546	2	2419198	85	0.317559
1	55000546	2	2419301	85	0.317559
1	55000546	2	2419449	85	0.317559
1	55000546	2	2419666	85	0.317559
1	55000546	2	2419745	85	0.317559
1	55054362	2	33612566	85	0.317581
1	55083647	2	6983737	85	0.305564
1	55097320	2	33243040	85	0.312132
1	55100328	2	33243040	85	0.331966
1	55100328	2	33250843	85	0.310444
1	55103945	2	33243040	85	0.331966
1	55103945	2	33250843	85	0.310444
1	55297984	2	1052591	85	0.322621
1	55297984	2	1052592	85	0.322621
1	55302269	2	18497843	85	0.315013
1	55302389	2	18497843	85	0.300463
1	55304970	2	1052591	85	0.306756
1	55304970	2	1052592	85	0.306756
1	55305523	2	1052591	85	0.306756
1	55305523	2	1052592	85	0.306756
1	55305566	2	1052591	85	0.306756
1	55305566	2	1052592	85	0.306756
1	55308039	2	1052591	85	0.300351
1	55308039	2	1052592	85	0.300351
1	55308655	2	1052591	85	0.300351
1	55308655	2	1052592	85	0.300351
1	55309354	2	1052591	85	0.300351
1	55309354	2	1052592	85	0.300351
1	55333213	2	19833167	85	0.300408
1	55337446	2	19833167	85	0.300408
1	55349869	2	19833167	85	0.312772
1	55376631	2	32997110	85	0.302769
1	55376631	2	33000501	85	0.302769
1	55377952	2	32975819	85	0.351571
1	55377952	2	32977819	85	0.351571
1	55377952	2	32978565	85	0.351571
1	55377952	2	32979182	85	0.351571
1	55377952	2	32982057	85	0.351571
1	55377952	2	32985695	85	0.351571
1	55377952	2	32991740	85	0.351571
1	55377952	2	32992593	85	0.351571
1	55377952	2	32997110	85	0.320802
1	55377952	2	33000501	85	0.320802
1	55377952	2	33013958	85	0.351571
1	55468631	2	10452430	85	0.346644
1	55468919	2	20399336	85	0.313039
1	55470822	2	20399336	85	0.313039
1	55746883	2	10119126	85	0.301915
1	55750600	2	10119126	85	0.339672
1	55751098	2	10119126	85	0.301915
1	55799770	2	36939703	85	0.313475
1	55848839	2	40406679	85	0.306151
1	55849081	2	40406679	85	0.306151
1	55849909	2	40406679	85	0.306151
1	55852987	2	40406679	85	0.306151
1	55859433	2	40406679	85	0.377923
1	55859433	2	40406745	85	0.355448
1	55859433	2	40406804	85	0.355448
1	55865022	2	40406679	85	0.306151
1	55865031	2	40406679	85	0.306151
1	55866129	2	40406679	85	0.306151
1	55868414	2	40406679	85	0.306151
1	56004357	2	20082041	85	0.332671
1	56004357	2	20082891	85	0.332671
1	56004357	2	20084623	85	0.350018
1	56004357	2	20085771	85	0.350018
1	56081096	2	36220164	85	0.300228
1	56081096	2	36232236	85	0.300228
1	56081096	2	36244287	85	0.322447
1	56109577	2	7107455	85	0.339096
1	56124127	2	2302037	85	0.307723
1	56199791	2	18196420	85	0.337426
1	56199791	2	18197541	85	0.337426
1	56199791	2	18199596	85	0.337426
1	56199791	2	18205448	85	0.337426
1	56232055	2	18196420	85	0.337426
1	56232055	2	18197541	85	0.337426
1	56232055	2	18199596	85	0.337426
1	56232055	2	18205448	85	0.337426
1	56339986	2	880072	85	0.327723
1	56619216	2	17320075	85	0.307976
1	56619216	2	17322508	85	0.307976
1	56619216	2	17330109	85	0.307976
1	56619216	2	17335745	85	0.307976
1	56619216	2	17336867	85	0.307976
1	56619216	2	17337376	85	0.307976
1	56619216	2	17341815	85	0.307976
1	56619216	2	17343576	85	0.307976
1	56619216	2	17358477	85	0.307976
1	56619216	2	17375041	85	0.307976
1	56619216	2	17440729	85	0.350709
1	56619216	2	17456179	85	0.339879
1	56783504	2	5623567	85	0.318303
1	56785955	2	5623567	85	0.318303
1	56801793	2	3714668	85	0.301621
1	56801793	2	3725269	85	0.332861
1	56815634	2	34597082	85	0.300924
1	56815634	2	34601331	85	0.315919
1	56815634	2	34603905	85	0.315919
1	56815634	2	34604660	85	0.300924
1	56815634	2	34613103	85	0.300924
1	56815634	2	34614035	85	0.300924
1	56815634	2	34622391	85	0.349053
1	56817161	2	34597082	85	0.300924
1	56817161	2	34601331	85	0.315919
1	56817161	2	34603905	85	0.315919
1	56817161	2	34604660	85	0.300924
1	56817161	2	34613103	85	0.300924
1	56817161	2	34614035	85	0.300924
1	56817161	2	34622391	85	0.349053
1	56826219	2	34597082	85	0.300924
1	56826219	2	34601331	85	0.315919
1	56826219	2	34603905	85	0.315919
1	56826219	2	34604660	85	0.300924
1	56826219	2	34613103	85	0.300924
1	56826219	2	34614035	85	0.300924
1	56826219	2	34622391	85	0.349053
1	56827115	2	34622391	85	0.317227
1	56836577	2	34597082	85	0.300924
1	56836577	2	34601331	85	0.315919
1	56836577	2	34603905	85	0.315919
1	56836577	2	34604660	85	0.300924
1	56836577	2	34613103	85	0.300924
1	56836577	2	34614035	85	0.300924
1	56836577	2	34622391	85	0.349053
1	56850959	2	33045222	85	0.306043
1	56850959	2	33045574	85	0.306043
1	56850959	2	33045732	85	0.306043
1	56850959	2	33049548	85	0.306043
1	56884202	2	33123509	85	0.340906
1	56884202	2	33126383	85	0.302064
1	56918048	2	9933845	85	0.303959
1	56918048	2	9933880	85	0.303959
1	56925518	2	9933845	85	0.303959
1	56925518	2	9933880	85	0.303959
1	57113001	2	11617571	85	0.318652
1	57117970	2	11617571	85	0.325945
1	57118063	2	11617571	85	0.325945
1	57130954	2	11617571	85	0.325945
1	57139665	2	11617571	85	0.354578
1	57257480	2	4991858	85	0.310783
1	57257480	2	4993206	85	0.310783
1	57257480	2	4993816	85	0.310783
1	57257480	2	4993906	85	0.310783
1	57257480	2	4997708	85	0.310783
1	57409744	2	39136847	85	0.330562
1	57612927	2	21770588	85	0.319395
1	57621338	2	6383996	85	0.321812
1	57621338	2	6388311	85	0.321812
1	57621338	2	6389676	85	0.327553
1	57621338	2	6390889	85	0.321812
1	57844844	2	29821231	85	0.310196
1	57850735	2	37265987	85	0.306437
1	57853748	2	25876258	85	0.323221
1	58109969	2	31170627	85	0.314756
1	58113429	2	31170627	85	0.314756
1	58117891	2	31170627	85	0.314756
1	58118334	2	31170627	85	0.314756
1	58132790	2	1628663	85	0.305848
1	58132790	2	1628664	85	0.305848
1	58134104	2	1628663	85	0.305848
1	58134104	2	1628664	85	0.305848
1	58170550	2	1841143	85	0.347735
1	58170550	2	1842787	85	0.347735
1	58170550	2	1843569	85	0.347735
1	58248645	2	11685694	85	0.300812
1	58248645	2	11685731	85	0.300812
1	58248645	2	11686192	85	0.300812
1	58354929	2	30426596	85	0.321282
1	58354929	2	30426674	85	0.321282
1	58372762	2	30481343	85	0.303683
1	58372762	2	30481446	85	0.303683
1	58514484	2	11649110	85	0.354829
1	58571087	2	10877405	85	0.306039
1	58571279	2	10877405	85	0.306039
1	58584195	2	25928153	85	0.310783
1	58601093	2	33927323	85	0.310572
1	58676997	2	25103967	85	0.307411
1	58676997	2	25127006	85	0.307411
1	58695773	2	34022970	85	0.320005
1	58695849	2	34022970	85	0.320005
1	58700485	2	34022970	85	0.320036
1	58783763	2	12338612	85	0.329701
1	58783763	2	12344193	85	0.305888
1	58783763	2	12347063	85	0.305888
1	58788065	2	12338612	85	0.329701
1	58788065	2	12344193	85	0.305888
1	58788065	2	12347063	85	0.305888
1	58789936	2	12338612	85	0.329701
1	58789936	2	12344193	85	0.305888
1	58789936	2	12347063	85	0.305888
1	58801396	2	12322761	85	0.306242
1	58806704	2	36967402	85	0.306268
1	58806704	2	36967445	85	0.300125
1	58873906	2	661048	85	0.316877
1	58897683	2	6544343	85	0.303577
1	58897683	2	6544487	85	0.303577
1	58897683	2	6544861	85	0.303577
1	58897683	2	6545918	85	0.303577
1	58897683	2	6546773	85	0.303577
1	58897683	2	6548546	85	0.303577
1	58897683	2	6549219	85	0.303577
1	58897683	2	6549520	85	0.303577
1	58897683	2	6551857	85	0.316585
1	58897683	2	6551873	85	0.316585
1	58897785	2	6544343	85	0.303577
1	58897785	2	6544487	85	0.303577
1	58897785	2	6544861	85	0.303577
1	58897785	2	6545918	85	0.303577
1	58897785	2	6546773	85	0.303577
1	58897785	2	6548546	85	0.303577
1	58897785	2	6549219	85	0.303577
1	58897785	2	6549520	85	0.303577
1	58897785	2	6551857	85	0.316585
1	58897785	2	6551873	85	0.316585
1	58903376	2	6551857	85	0.320197
1	58903376	2	6551873	85	0.320197
1	58918652	2	522617	85	0.303666
1	58918841	2	522617	85	0.303666
1	59102704	2	38214226	85	0.303881
1	59167341	2	34525477	85	0.31473
1	59200910	2	2466125	85	0.304624
1	59201183	2	2466125	85	0.304624
1	59201197	2	2466125	85	0.304624
1	59201213	2	2466125	85	0.304624
1	59201820	2	2466125	85	0.304624
1	59384277	2	2880080	85	0.341431
1	59384277	2	2880400	85	0.355591
1	59384277	2	2888515	85	0.341431
1	59415477	2	4651885	85	0.307976
1	59816276	2	6709742	85	0.300838
1	59908402	2	15040800	85	0.316598
1	59912705	2	15040800	85	0.316598
1	60481999	2	668596	85	0.302769
1	60481999	2	669739	85	0.302769
1	60481999	2	678241	85	0.302769
1	60486983	2	668596	85	0.302769
1	60486983	2	669739	85	0.302769
1	60486983	2	678241	85	0.302769
1	60488420	2	668596	85	0.302769
1	60488420	2	669739	85	0.302769
1	60488420	2	678241	85	0.302769
1	60493148	2	668596	85	0.302769
1	60493148	2	669739	85	0.302769
1	60493148	2	678241	85	0.302769
1	60927150	2	8550835	85	0.310721
1	60928535	2	8550835	85	0.310721
1	60933624	2	8550835	85	0.323387
1	60955886	2	4480127	85	0.307549
1	60973655	2	4480127	85	0.307549
1	61172291	2	36683316	85	0.311357
1	61288266	2	16576770	85	0.360446
1	61381191	2	9774897	85	0.314385
1	61448498	2	25549959	85	0.318596
1	61506051	2	28059911	85	0.303861
1	61683556	2	27648726	85	0.310721
1	61683556	2	27649929	85	0.310721
1	61683556	2	27651375	85	0.310721
1	61683556	2	27656822	85	0.310721
1	61684288	2	27648726	85	0.310721
1	61684288	2	27649929	85	0.310721
1	61684288	2	27651375	85	0.310721
1	61684288	2	27656822	85	0.310721
1	61684630	2	27648726	85	0.310721
1	61684630	2	27649929	85	0.310721
1	61684630	2	27651375	85	0.310721
1	61684630	2	27656822	85	0.310721
1	61776436	2	31030598	85	0.324298
1	61883341	2	12282364	85	0.304338
1	61942305	2	30490227	85	0.318303
1	61942305	2	30490442	85	0.318303
1	61942305	2	30491489	85	0.318303
1	62034663	2	24419958	85	0.329804
1	62034663	2	24422011	85	0.352889
1	62034663	2	24422156	85	0.352889
1	62390327	2	34168503	85	0.305477
1	62390327	2	34169494	85	0.305477
1	62390327	2	34171315	85	0.305477
1	62390327	2	34171651	85	0.305477
1	62390327	2	34185379	85	0.305477
1	62390370	2	34168503	85	0.305477
1	62390370	2	34169494	85	0.305477
1	62390370	2	34171315	85	0.305477
1	62390370	2	34171651	85	0.305477
1	62390370	2	34185379	85	0.305477
1	62390628	2	29314950	85	0.300432
1	62390630	2	29314950	85	0.300432
1	62390958	2	34168503	85	0.305477
1	62390958	2	34169494	85	0.305477
1	62390958	2	34171315	85	0.305477
1	62390958	2	34171651	85	0.305477
1	62390958	2	34185379	85	0.305477
1	62391027	2	34168503	85	0.305477
1	62391027	2	34169494	85	0.305477
1	62391027	2	34171315	85	0.305477
1	62391027	2	34171651	85	0.305477
1	62391027	2	34185379	85	0.305477
1	62391583	2	34168503	85	0.305477
1	62391583	2	34169494	85	0.305477
1	62391583	2	34171315	85	0.305477
1	62391583	2	34171651	85	0.305477
1	62391583	2	34185379	85	0.305477
1	62395614	2	34168503	85	0.305477
1	62395614	2	34169494	85	0.305477
1	62395614	2	34171315	85	0.305477
1	62395614	2	34171651	85	0.305477
1	62395614	2	34185379	85	0.305477
1	62399191	2	34168503	85	0.305477
1	62399191	2	34169494	85	0.305477
1	62399191	2	34171315	85	0.305477
1	62399191	2	34171651	85	0.305477
1	62399191	2	34185379	85	0.305477
1	62401291	2	34168503	85	0.317533
1	62401291	2	34169494	85	0.317533
1	62401291	2	34171315	85	0.317533
1	62401291	2	34171651	85	0.317533
1	62401291	2	34185379	85	0.317533
1	62407853	2	34168503	85	0.317533
1	62407853	2	34169494	85	0.317533
1	62407853	2	34171315	85	0.317533
1	62407853	2	34171651	85	0.317533
1	62407853	2	34185379	85	0.317533
1	62408970	2	3498883	85	0.317878
1	62416878	2	34168503	85	0.347675
1	62416878	2	34169494	85	0.347675
1	62416878	2	34171315	85	0.347675
1	62416878	2	34171651	85	0.347675
1	62416878	2	34185379	85	0.347675
1	62423090	2	34168503	85	0.347675
1	62423090	2	34169494	85	0.347675
1	62423090	2	34171315	85	0.347675
1	62423090	2	34171651	85	0.347675
1	62423090	2	34185379	85	0.347675
1	62423303	2	34168503	85	0.317533
1	62423303	2	34169494	85	0.317533
1	62423303	2	34171315	85	0.317533
1	62423303	2	34171651	85	0.317533
1	62423303	2	34185379	85	0.317533
1	62424816	2	34168503	85	0.313284
1	62424816	2	34169494	85	0.313284
1	62424816	2	34171315	85	0.313284
1	62424816	2	34171651	85	0.313284
1	62424816	2	34185379	85	0.313284
1	62426405	2	34168503	85	0.313284
1	62426405	2	34169494	85	0.313284
1	62426405	2	34171315	85	0.313284
1	62426405	2	34171651	85	0.313284
1	62426405	2	34185379	85	0.313284
1	62427730	2	34168503	85	0.317533
1	62427730	2	34169494	85	0.317533
1	62427730	2	34171315	85	0.317533
1	62427730	2	34171651	85	0.317533
1	62427730	2	34185379	85	0.317533
1	62427888	2	2608416	85	0.312757
1	62431637	2	2608416	85	0.334956
1	62431637	2	2621492	85	0.313039
1	62431637	2	2621593	85	0.313039
1	62439363	2	34168503	85	0.32954
1	62439363	2	34169494	85	0.32954
1	62439363	2	34171315	85	0.32954
1	62439363	2	34171651	85	0.32954
1	62439363	2	34185379	85	0.32954
1	62486381	2	6953834	85	0.304656
1	62486837	2	6953834	85	0.304656
1	62487431	2	6953834	85	0.304656
1	62534225	2	34392561	85	0.340596
1	62644019	2	35435104	85	0.305609
1	62644019	2	35451618	85	0.305609
1	62644118	2	35476794	85	0.303293
1	62646182	2	33266784	85	0.302741
1	62646210	2	33266784	85	0.302741
1	62803814	2	11016973	85	0.328223
1	62853713	2	29376364	85	0.304094
1	62858079	2	29376364	85	0.316992
1	62858634	2	29376364	85	0.316992
1	62899406	2	19400799	85	0.305564
1	63445353	2	30026269	85	0.300156
1	63480612	2	37753202	85	0.333871
1	63481878	2	37753202	85	0.333871
1	63485026	2	37753202	85	0.333871
1	63486106	2	30881188	85	0.320531
1	63486692	2	37753202	85	0.333871
1	63489983	2	37753181	85	0.320168
1	63489983	2	37753202	85	0.374248
1	63489983	2	37762129	85	0.311533
1	63489983	2	37764730	85	0.333512
1	63490444	2	37753202	85	0.335632
1	63619735	2	27774702	85	0.305336
1	63646755	2	26547705	85	0.326583
1	63646755	2	26560088	85	0.32243
1	63852477	2	14492678	85	0.308991
1	63852477	2	14504424	85	0.308991
1	63852477	2	34434456	85	0.305786
1	63852477	2	34436594	85	0.305786
1	63852477	2	34438249	85	0.308991
1	63852477	2	34438302	85	0.329401
1	63865363	2	14492678	85	0.308991
1	63865363	2	14504424	85	0.308991
1	63865363	2	34434456	85	0.305786
1	63865363	2	34436594	85	0.305786
1	63865363	2	34438249	85	0.308991
1	63865363	2	34438302	85	0.329401
1	63865364	2	14492678	85	0.308991
1	63865364	2	14504424	85	0.308991
1	63865364	2	34434456	85	0.305786
1	63865364	2	34436594	85	0.305786
1	63865364	2	34438249	85	0.308991
1	63865364	2	34438302	85	0.329401
1	64134360	2	34133644	85	0.307765
1	64139631	2	31112545	85	0.311846
1	64139631	2	31113622	85	0.311846
1	64140572	2	31112545	85	0.311846
1	64140572	2	31113622	85	0.311846
1	64140707	2	31112545	85	0.311846
1	64140707	2	31113622	85	0.311846
1	64141295	2	31112545	85	0.311846
1	64141295	2	31113622	85	0.311846
1	64141708	2	31112545	85	0.311846
1	64141896	2	31112545	85	0.311846
1	64141902	2	31112545	85	0.311846
1	64142489	2	31112545	85	0.311846
1	64344384	2	3936625	85	0.354046
1	64345659	2	3936625	85	0.354046
1	64348338	2	3936625	85	0.354046
1	64349056	2	3936625	85	0.354046
1	64350084	2	3936625	85	0.354046
1	64353586	2	3936625	85	0.354046
1	64356438	2	3936625	85	0.354046
1	64356592	2	3936625	85	0.354046
1	64357060	2	3936625	85	0.354046
1	64357330	2	3936625	85	0.354046
1	64357527	2	3936625	85	0.354046
1	64361363	2	3936625	85	0.312922
1	64364060	2	3936625	85	0.344024
1	64365927	2	3936625	85	0.321391
1	64366659	2	3936625	85	0.321391
1	64368006	2	3936625	85	0.321391
1	64375392	2	4555969	85	0.309053
1	64377621	2	4555969	85	0.309053
1	64388307	2	6121306	85	0.357365
1	64390006	2	6121306	85	0.357365
1	64390035	2	6121306	85	0.357365
1	64390786	2	6121306	85	0.357365
1	64392959	2	6121306	85	0.357365
1	64393075	2	6121306	85	0.357365
1	64393077	2	6121306	85	0.357365
1	64403939	2	6121306	85	0.357365
1	64408511	2	6121306	85	0.357365
1	64409408	2	6121306	85	0.357365
1	64409941	2	6121306	85	0.357365
1	64411032	2	6121306	85	0.357365
1	64420635	2	6121306	85	0.357365
1	64429549	2	6121306	85	0.357365
1	64433162	2	6121306	85	0.357365
1	64434436	2	6121306	85	0.357365
1	64464439	2	6121306	85	0.357365
1	64486634	2	6121306	85	0.317034
1	64530948	2	18638482	85	0.311755
1	64534922	2	18638482	85	0.357142
1	64613645	2	8230798	85	0.306303
1	64650811	2	10919035	85	0.307233
1	64661225	2	36126178	85	0.308283
1	64661225	2	36126380	85	0.308283
1	64661225	2	36129646	85	0.308283
1	64661225	2	36130066	85	0.308283
1	64661225	2	36130603	85	0.308283
1	64661225	2	36130742	85	0.308283
1	64661225	2	36131188	85	0.308283
1	64661225	2	36131488	85	0.308283
1	64661362	2	36126178	85	0.308283
1	64661362	2	36126380	85	0.308283
1	64661362	2	36129646	85	0.308283
1	64661362	2	36130066	85	0.308283
1	64661362	2	36130603	85	0.308283
1	64661362	2	36130742	85	0.308283
1	64661362	2	36131188	85	0.308283
1	64661362	2	36131488	85	0.308283
1	64661384	2	36126178	85	0.308283
1	64661384	2	36126380	85	0.308283
1	64661384	2	36129646	85	0.308283
1	64661384	2	36130066	85	0.308283
1	64661384	2	36130603	85	0.308283
1	64661384	2	36130742	85	0.308283
1	64661384	2	36131188	85	0.308283
1	64661384	2	36131488	85	0.308283
1	64661518	2	36126178	85	0.308283
1	64661518	2	36126380	85	0.308283
1	64661518	2	36129646	85	0.308283
1	64661518	2	36130066	85	0.308283
1	64661518	2	36130603	85	0.308283
1	64661518	2	36130742	85	0.308283
1	64661518	2	36131188	85	0.308283
1	64661518	2	36131488	85	0.308283
1	64661548	2	36126178	85	0.308283
1	64661548	2	36126380	85	0.308283
1	64661548	2	36129646	85	0.308283
1	64661548	2	36130066	85	0.308283
1	64661548	2	36130603	85	0.308283
1	64661548	2	36130742	85	0.308283
1	64661548	2	36131188	85	0.308283
1	64661548	2	36131488	85	0.308283
1	64661632	2	36126178	85	0.308283
1	64661632	2	36126380	85	0.308283
1	64661632	2	36129646	85	0.308283
1	64661632	2	36130066	85	0.308283
1	64661632	2	36130603	85	0.308283
1	64661632	2	36130742	85	0.308283
1	64661632	2	36131188	85	0.308283
1	64661632	2	36131488	85	0.308283
1	64661957	2	36126178	85	0.308283
1	64661957	2	36126380	85	0.308283
1	64661957	2	36129646	85	0.308283
1	64661957	2	36130066	85	0.308283
1	64661957	2	36130603	85	0.308283
1	64661957	2	36130742	85	0.308283
1	64661957	2	36131188	85	0.308283
1	64661957	2	36131488	85	0.308283
1	64662030	2	36126178	85	0.308283
1	64662030	2	36126380	85	0.308283
1	64662030	2	36129646	85	0.308283
1	64662030	2	36130066	85	0.308283
1	64662030	2	36130603	85	0.308283
1	64662030	2	36130742	85	0.308283
1	64662030	2	36131188	85	0.308283
1	64662030	2	36131488	85	0.308283
1	64662065	2	36126178	85	0.308283
1	64662065	2	36126380	85	0.308283
1	64662065	2	36129646	85	0.308283
1	64662065	2	36130066	85	0.308283
1	64662065	2	36130603	85	0.308283
1	64662065	2	36130742	85	0.308283
1	64662065	2	36131188	85	0.308283
1	64662065	2	36131488	85	0.308283
1	64662093	2	36126178	85	0.308283
1	64662093	2	36126380	85	0.308283
1	64662093	2	36129646	85	0.308283
1	64662093	2	36130066	85	0.308283
1	64662093	2	36130603	85	0.308283
1	64662093	2	36130742	85	0.308283
1	64662093	2	36131188	85	0.308283
1	64662093	2	36131488	85	0.308283
1	64662095	2	36126178	85	0.308283
1	64662095	2	36126380	85	0.308283
1	64662095	2	36129646	85	0.308283
1	64662095	2	36130066	85	0.308283
1	64662095	2	36130603	85	0.308283
1	64662095	2	36130742	85	0.308283
1	64662095	2	36131188	85	0.308283
1	64662095	2	36131488	85	0.308283
1	64662165	2	36126178	85	0.308283
1	64662165	2	36126380	85	0.308283
1	64662165	2	36129646	85	0.308283
1	64662165	2	36130066	85	0.308283
1	64662165	2	36130603	85	0.308283
1	64662165	2	36130742	85	0.308283
1	64662165	2	36131188	85	0.308283
1	64662165	2	36131488	85	0.308283
1	64662167	2	36126178	85	0.308283
1	64662167	2	36126380	85	0.308283
1	64662167	2	36129646	85	0.308283
1	64662167	2	36130066	85	0.308283
1	64662167	2	36130603	85	0.308283
1	64662167	2	36130742	85	0.308283
1	64662167	2	36131188	85	0.308283
1	64662167	2	36131488	85	0.308283
1	64662190	2	36126178	85	0.308283
1	64662190	2	36126380	85	0.308283
1	64662190	2	36129646	85	0.308283
1	64662190	2	36130066	85	0.308283
1	64662190	2	36130603	85	0.308283
1	64662190	2	36130742	85	0.308283
1	64662190	2	36131188	85	0.308283
1	64662190	2	36131488	85	0.308283
1	64662284	2	36126178	85	0.308283
1	64662284	2	36126380	85	0.308283
1	64662284	2	36129646	85	0.308283
1	64662284	2	36130066	85	0.308283
1	64662284	2	36130603	85	0.308283
1	64662284	2	36130742	85	0.308283
1	64662284	2	36131188	85	0.308283
1	64662284	2	36131488	85	0.308283
1	64662307	2	36126178	85	0.308283
1	64662307	2	36126380	85	0.308283
1	64662307	2	36129646	85	0.308283
1	64662307	2	36130066	85	0.308283
1	64662307	2	36130603	85	0.308283
1	64662307	2	36130742	85	0.308283
1	64662307	2	36131188	85	0.308283
1	64662307	2	36131488	85	0.308283
1	64662517	2	36126178	85	0.308283
1	64662517	2	36126380	85	0.308283
1	64662517	2	36129646	85	0.308283
1	64662517	2	36130066	85	0.308283
1	64662517	2	36130603	85	0.308283
1	64662517	2	36130742	85	0.308283
1	64662517	2	36131188	85	0.308283
1	64662517	2	36131488	85	0.308283
1	64662558	2	36126178	85	0.308283
1	64662558	2	36126380	85	0.308283
1	64662558	2	36129646	85	0.308283
1	64662558	2	36130066	85	0.308283
1	64662558	2	36130603	85	0.308283
1	64662558	2	36130742	85	0.308283
1	64662558	2	36131188	85	0.308283
1	64662558	2	36131488	85	0.308283
1	64662615	2	36126178	85	0.308283
1	64662615	2	36126380	85	0.308283
1	64662615	2	36129646	85	0.308283
1	64662615	2	36130066	85	0.308283
1	64662615	2	36130603	85	0.308283
1	64662615	2	36130742	85	0.308283
1	64662615	2	36131188	85	0.308283
1	64662615	2	36131488	85	0.308283
1	64666836	2	10916777	85	0.313076
1	64666836	2	10953604	85	0.313076
1	64666836	2	10953610	85	0.313076
1	64667085	2	10916777	85	0.313076
1	64667085	2	10953604	85	0.313076
1	64667085	2	10953610	85	0.313076
1	64667314	2	10916777	85	0.301031
1	64667314	2	10953604	85	0.301031
1	64667314	2	10953610	85	0.301031
1	64796265	2	2006872	85	0.309053
1	64796657	2	2006872	85	0.317034
1	64825866	2	9515411	85	0.315607
1	64826042	2	9515411	85	0.315607
1	64826592	2	9515411	85	0.315607
1	64826739	2	9515411	85	0.315607
1	64827134	2	9515411	85	0.315607
1	64827193	2	9515411	85	0.315607
1	64827430	2	9515411	85	0.315607
1	64827486	2	9515411	85	0.315607
1	64828486	2	9515411	85	0.30539
1	65012558	2	5713081	85	0.30696
1	65012558	2	5723963	85	0.30696
1	65012558	2	5727358	85	0.30696
1	65109336	2	38694807	85	0.301115
1	65183946	2	20875534	85	0.32524
1	65300751	2	6916397	85	0.307012
1	65442821	2	28669121	85	0.303246
1	65583428	2	24993950	85	0.321799
1	65591888	2	2171774	85	0.329858
1	65696189	2	15772455	85	0.306886
1	65729058	2	15860225	85	0.321118
1	65729394	2	15860225	85	0.333348
1	65733176	2	15860225	85	0.321118
1	65736258	2	15860225	85	0.321118
1	65737637	2	15860225	85	0.321118
1	65738382	2	15860225	85	0.321118
1	65738383	2	15860225	85	0.321118
1	65738774	2	15860225	85	0.321118
1	65738880	2	15860225	85	0.321118
1	65740144	2	15860225	85	0.321118
1	65740348	2	15860225	85	0.321118
1	65746913	2	15860225	85	0.309108
1	65747226	2	15860225	85	0.334656
1	65909606	2	14688048	85	0.310854
1	65956547	2	10560428	85	0.303445
1	65956547	2	10562319	85	0.303445
1	66217402	2	9242513	85	0.305277
1	66262638	2	26838318	85	0.316368
1	66358242	2	2425735	85	0.301528
1	66727702	2	11954942	85	0.303856
1	66789141	2	17282261	85	0.311446
1	66789141	2	17292346	85	0.311446
1	66789141	2	17293889	85	0.311446
1	66789141	2	17321039	85	0.308819
1	66789141	2	17333988	85	0.308819
1	66887501	2	23141479	85	0.31372
1	66889745	2	23141479	85	0.31372
1	66890272	2	23141479	85	0.31372
1	66891056	2	23141479	85	0.31372
1	66892074	2	23141479	85	0.31372
1	66898104	2	23141479	85	0.31372
1	66903390	2	23141479	85	0.31372
1	66905242	2	23141479	85	0.31372
1	67010654	2	23287672	85	0.304255
1	67191687	2	9279117	85	0.321677
1	67235114	2	31407144	85	0.32064
1	67237822	2	31407144	85	0.318615
1	67239891	2	31407144	85	0.318615
1	67358690	2	15389336	85	0.364095
1	67358690	2	15389618	85	0.364095
1	67358690	2	15391583	85	0.364095
1	67358690	2	15401232	85	0.33499
1	67358690	2	15403671	85	0.364095
1	67358690	2	15405037	85	0.395888
1	67358690	2	15416907	85	0.33499
1	67358690	2	15423446	85	0.335162
1	67358690	2	15424626	85	0.335162
1	67358690	2	15426954	85	0.335162
1	67358690	2	15452213	85	0.312855
1	67358690	2	15455285	85	0.312855
1	67358690	2	15457024	85	0.312855
1	67358690	2	15458078	85	0.312855
1	67358690	2	15459033	85	0.312855
1	67358690	2	15459127	85	0.312855
1	67358690	2	15459272	85	0.312855
1	67358690	2	15459988	85	0.312855
1	67358690	2	15464503	85	0.312855
1	67358690	2	15464710	85	0.312855
1	67358690	2	15469169	85	0.312855
1	67363656	2	4099150	85	0.303445
1	67510857	2	36073487	85	0.302851
1	67510857	2	36074535	85	0.302851
1	67510857	2	36074615	85	0.300787
1	67512903	2	36073487	85	0.302851
1	67512903	2	36074535	85	0.302851
1	67512903	2	36074615	85	0.300787
1	67512920	2	36073487	85	0.302851
1	67512920	2	36074535	85	0.302851
1	67512920	2	36074615	85	0.300787
1	67513574	2	36073487	85	0.302851
1	67513574	2	36074535	85	0.302851
1	67513574	2	36074615	85	0.300787
1	67514591	2	36073487	85	0.302851
1	67514591	2	36074535	85	0.302851
1	67514591	2	36074615	85	0.300787
1	67516757	2	4557850	85	0.301964
1	67539881	2	7974860	85	0.303258
1	67539881	2	7977111	85	0.303258
1	67539881	2	7979183	85	0.31213
1	67562106	2	7979183	85	0.30086
1	67566693	2	7979183	85	0.30086
1	67588864	2	13608743	85	0.313946
1	67588864	2	13616817	85	0.313946
1	67624698	2	37048724	85	0.303831
1	67646463	2	40143682	85	0.345883
1	67646463	2	40150608	85	0.345883
1	67646463	2	40153335	85	0.326161
1	67655493	2	40143682	85	0.345883
1	67655493	2	40150608	85	0.345883
1	67655493	2	40153335	85	0.326161
1	67657982	2	40143682	85	0.345883
1	67657982	2	40150608	85	0.345883
1	67657982	2	40153335	85	0.326161
1	67673112	2	18299297	85	0.32778
1	67675825	2	18299297	85	0.302064
1	67675969	2	29338848	85	0.336262
1	67678993	2	18299297	85	0.302064
1	67683962	2	18299297	85	0.32778
1	67802803	2	33589661	85	0.363772
1	67802803	2	33590861	85	0.308262
1	67802932	2	33589661	85	0.363772
1	67802932	2	33590861	85	0.308262
1	67803059	2	33589661	85	0.363772
1	67803059	2	33590861	85	0.308262
1	67803761	2	33589661	85	0.322401
1	67803994	2	33589661	85	0.322401
1	67805806	2	33589661	85	0.310596
1	67806207	2	33589661	85	0.310596
1	67968725	2	23824892	85	0.301361
1	67979673	2	23824892	85	0.345737
1	67979673	2	23827644	85	0.303649
1	67986458	2	31575315	85	0.35516
1	67986458	2	31585215	85	0.323171
1	67986458	2	31585971	85	0.304223
1	67989691	2	31575315	85	0.374735
1	67989691	2	31575666	85	0.30373
1	67989691	2	31585215	85	0.343262
1	67989691	2	31585971	85	0.327318
1	67989691	2	31588577	85	0.309188
1	67989691	2	31589414	85	0.309188
1	67989691	2	31590759	85	0.309188
1	67989691	2	31601053	85	0.329672
1	68019009	2	3124244	85	0.308561
1	68019009	2	3125722	85	0.338908
1	68049813	2	11147430	85	0.300312
1	68499448	2	38895963	85	0.31415
1	68499710	2	38895963	85	0.31415
1	68808894	2	20866720	85	0.311413
1	68808894	2	20867744	85	0.311413
1	68808894	2	20868125	85	0.311413
1	69007341	2	16134296	85	0.310721
1	69007341	2	16136029	85	0.310721
1	69007341	2	16136527	85	0.310721
1	69007341	2	16140003	85	0.310721
1	69448674	2	214837	85	0.30651
1	69546248	2	26733369	85	0.329016
1	69552674	2	26733369	85	0.329016
1	69561176	2	26733369	85	0.313283
1	69561843	2	26733369	85	0.313283
1	69564000	2	26733369	85	0.313283
1	69568817	2	26733369	85	0.313283
1	69569143	2	26733369	85	0.313283
1	69573057	2	26733369	85	0.313283
1	69577065	2	26733369	85	0.313283
1	69579252	2	26733369	85	0.313283
1	69592799	2	26733369	85	0.313283
1	69596059	2	26733369	85	0.313283
1	69606541	2	26733369	85	0.313283
1	69614582	2	26733369	85	0.306722
1	69621713	2	26733369	85	0.306722
1	69627182	2	26733369	85	0.306722
1	69627412	2	26733369	85	0.306722
1	69927145	2	41960246	85	0.309869
1	69943927	2	20680441	85	0.305074
1	69943927	2	20680579	85	0.30354
1	69943927	2	20680599	85	0.30354
1	69943927	2	20680665	85	0.30354
1	69943927	2	20680693	85	0.30354
1	69954104	2	25198039	85	0.302703
1	69969838	2	20680441	85	0.300614
1	69974129	2	20680441	85	0.316225
1	69977968	2	21105335	85	0.306494
1	69977968	2	21106599	85	0.306494
1	69977968	2	21108159	85	0.306494
1	69989262	2	11871554	85	0.331558
1	70013420	2	1624712	85	0.302059
1	70043866	2	33744615	85	0.322749
1	70043866	2	33766458	85	0.334747
1	70053662	2	3057159	85	0.312308
1	70057315	2	3057159	85	0.312308
1	70057783	2	3057159	85	0.312308
1	70262779	2	41306915	85	0.332571
1	70263917	2	41306915	85	0.332571
1	70264251	2	41306915	85	0.332571
1	70591426	2	1312154	85	0.305277
1	70591426	2	1312456	85	0.306418
1	70591426	2	1312710	85	0.306418
1	70591426	2	1313352	85	0.305277
1	70591426	2	1313391	85	0.305277
1	70591426	2	1313434	85	0.305277
1	70591426	2	1313513	85	0.305277
1	70591426	2	1313558	85	0.305277
1	70591426	2	1313688	85	0.305277
1	70591426	2	1313689	85	0.305277
1	70591426	2	1313738	85	0.305277
1	70591426	2	8053199	85	0.322257
1	70591435	2	1312154	85	0.305277
1	70591435	2	1312456	85	0.306418
1	70591435	2	1312710	85	0.306418
1	70591435	2	1313352	85	0.305277
1	70591435	2	1313391	85	0.305277
1	70591435	2	1313434	85	0.305277
1	70591435	2	1313513	85	0.305277
1	70591435	2	1313558	85	0.305277
1	70591435	2	1313688	85	0.305277
1	70591435	2	1313689	85	0.305277
1	70591435	2	1313738	85	0.305277
1	70591435	2	8053199	85	0.322257
1	70842317	2	23765181	85	0.302545
1	70842317	2	23769765	85	0.300956
1	70968030	2	672976	85	0.300172
1	70971600	2	672976	85	0.300172
1	71003419	2	5269825	85	0.332118
1	71084850	2	31600558	85	0.316287
1	71156382	2	28412066	85	0.319959
1	71191807	2	28348484	85	0.326439
1	71191807	2	28350220	85	0.326439
1	71191807	2	28357708	85	0.326439
1	71191807	2	28358751	85	0.326439
1	71191807	2	28365914	85	0.326439
1	71191807	2	28389846	85	0.302949
1	71191807	2	28403291	85	0.302949
1	71191807	2	28407218	85	0.302949
1	71191807	2	28412034	85	0.302949
1	71191807	2	28416246	85	0.302949
1	71191807	2	28417518	85	0.302949
1	71191807	2	28418961	85	0.302949
1	71191807	2	28419326	85	0.302949
1	71290776	2	10087826	85	0.344603
1	71291927	2	10087826	85	0.344603
1	71293970	2	10087826	85	0.344603
1	71306330	2	30162463	85	0.300247
1	71322070	2	2737366	85	0.328665
1	71333874	2	2737366	85	0.328665
1	71397835	2	38061374	85	0.368949
1	71399414	2	38061374	85	0.368949
1	71405431	2	38061374	85	0.368949
1	71413382	2	38061374	85	0.368949
1	71889768	2	21967625	85	0.309014
1	72088954	2	31569923	85	0.330505
1	72089274	2	31569310	85	0.305486
1	72089274	2	31569923	85	0.343198
1	72093971	2	31207252	85	0.306486
1	72093971	2	31208180	85	0.306486
1	72095292	2	31207252	85	0.306486
1	72095292	2	31208180	85	0.306486
1	72100851	2	31207252	85	0.306486
1	72100851	2	31208180	85	0.306486
1	72102390	2	31207252	85	0.306486
1	72102390	2	31208180	85	0.306486
1	72104847	2	31207252	85	0.306486
1	72104847	2	31208180	85	0.306486
1	72105791	2	31207252	85	0.306486
1	72105791	2	31208180	85	0.306486
1	72106542	2	31207252	85	0.306486
1	72106542	2	31208180	85	0.306486
1	72106905	2	31207252	85	0.306486
1	72106905	2	31208180	85	0.306486
1	72107511	2	31207252	85	0.306486
1	72107511	2	31208180	85	0.306486
1	72108095	2	31207252	85	0.306486
1	72108095	2	31208180	85	0.306486
1	72108096	2	31207252	85	0.306486
1	72108096	2	31208180	85	0.306486
1	72109084	2	31207252	85	0.306486
1	72109084	2	31208180	85	0.306486
1	72109466	2	31207252	85	0.306486
1	72109466	2	31208180	85	0.306486
1	72109471	2	31207252	85	0.306486
1	72109471	2	31208180	85	0.306486
1	72110100	2	31207252	85	0.306486
1	72110100	2	31208180	85	0.306486
1	72111106	2	31207252	85	0.306486
1	72111106	2	31208180	85	0.306486
1	72111472	2	31207252	85	0.306486
1	72111472	2	31208180	85	0.306486
1	72111906	2	31207252	85	0.306486
1	72111906	2	31208180	85	0.306486
1	72112961	2	31207252	85	0.306486
1	72112961	2	31208180	85	0.306486
1	72113378	2	31207252	85	0.306486
1	72113378	2	31208180	85	0.306486
1	72114312	2	31207252	85	0.306486
1	72114312	2	31208180	85	0.306486
1	72114574	2	31207252	85	0.306486
1	72114574	2	31208180	85	0.306486
1	72115015	2	31207252	85	0.306486
1	72115015	2	31208180	85	0.306486
1	72115774	2	31207252	85	0.306486
1	72115774	2	31208180	85	0.306486
1	72115840	2	31207252	85	0.306486
1	72115840	2	31208180	85	0.306486
1	72117052	2	31207252	85	0.306486
1	72117052	2	31208180	85	0.306486
1	72117576	2	31207252	85	0.306486
1	72117576	2	31208180	85	0.306486
1	72117945	2	31207252	85	0.306486
1	72117945	2	31208180	85	0.306486
1	72117957	2	31207252	85	0.306486
1	72117957	2	31208180	85	0.306486
1	72122551	2	31207252	85	0.306486
1	72122551	2	31208180	85	0.306486
1	72122557	2	31207252	85	0.306486
1	72122557	2	31208180	85	0.306486
1	72175995	2	15233888	85	0.310568
1	72226638	2	25485152	85	0.31441
1	72229240	2	25485152	85	0.31441
1	72284707	2	33658698	85	0.327149
1	72284707	2	33662104	85	0.327149
1	72384418	2	37154468	85	0.300232
1	72384418	2	37163376	85	0.300232
1	72384418	2	37165765	85	0.300232
1	72391457	2	4113871	85	0.306325
1	72394232	2	4113871	85	0.306325
1	72402494	2	37154468	85	0.300232
1	72402494	2	37163376	85	0.300232
1	72402494	2	37165765	85	0.300232
1	72427159	2	37100198	85	0.331978
1	72427159	2	37154468	85	0.306675
1	72427159	2	37156191	85	0.309167
1	72427159	2	37163376	85	0.306675
1	72427159	2	37165765	85	0.306675
1	72429004	2	37100198	85	0.331978
1	72429004	2	37154468	85	0.306675
1	72429004	2	37156191	85	0.309167
1	72429004	2	37163376	85	0.306675
1	72429004	2	37165765	85	0.306675
1	72430525	2	37100198	85	0.331978
1	72430525	2	37154468	85	0.306675
1	72430525	2	37156191	85	0.309167
1	72430525	2	37163376	85	0.306675
1	72430525	2	37165765	85	0.306675
1	72433724	2	37100198	85	0.331978
1	72433724	2	37154468	85	0.306675
1	72433724	2	37156191	85	0.309167
1	72433724	2	37163376	85	0.306675
1	72433724	2	37165765	85	0.306675
1	72436269	2	37100198	85	0.331978
1	72436269	2	37154468	85	0.306675
1	72436269	2	37156191	85	0.309167
1	72436269	2	37163376	85	0.306675
1	72436269	2	37165765	85	0.306675
1	72436448	2	37100198	85	0.331978
1	72436448	2	37154468	85	0.306675
1	72436448	2	37156191	85	0.309167
1	72436448	2	37163376	85	0.306675
1	72436448	2	37165765	85	0.306675
1	72443063	2	37100198	85	0.331978
1	72443063	2	37154468	85	0.306675
1	72443063	2	37156191	85	0.309167
1	72443063	2	37163376	85	0.306675
1	72443063	2	37165765	85	0.306675
1	72456427	2	37100198	85	0.319194
1	72456427	2	37154468	85	0.306008
1	72456427	2	37156191	85	0.312343
1	72456427	2	37163376	85	0.306008
1	72456427	2	37165765	85	0.306008
1	72458961	2	37100198	85	0.377626
1	72458961	2	37119351	85	0.30839
1	72458961	2	37120797	85	0.30839
1	72458961	2	37135103	85	0.302511
1	72458961	2	37154468	85	0.345852
1	72458961	2	37156191	85	0.348925
1	72458961	2	37159384	85	0.330602
1	72458961	2	37163376	85	0.345852
1	72458961	2	37165765	85	0.345852
1	72459243	2	37100198	85	0.377626
1	72459243	2	37119351	85	0.30839
1	72459243	2	37120797	85	0.30839
1	72459243	2	37135103	85	0.302511
1	72459243	2	37154468	85	0.345852
1	72459243	2	37156191	85	0.348925
1	72459243	2	37159384	85	0.330602
1	72459243	2	37163376	85	0.345852
1	72459243	2	37165765	85	0.345852
1	72461304	2	37100198	85	0.377626
1	72461304	2	37119351	85	0.30839
1	72461304	2	37120797	85	0.30839
1	72461304	2	37135103	85	0.302511
1	72461304	2	37154468	85	0.345852
1	72461304	2	37156191	85	0.348925
1	72461304	2	37159384	85	0.330602
1	72461304	2	37163376	85	0.345852
1	72461304	2	37165765	85	0.345852
1	72462621	2	37100198	85	0.377626
1	72462621	2	37119351	85	0.30839
1	72462621	2	37120797	85	0.30839
1	72462621	2	37135103	85	0.302511
1	72462621	2	37154468	85	0.345852
1	72462621	2	37156191	85	0.348925
1	72462621	2	37159384	85	0.330602
1	72462621	2	37163376	85	0.345852
1	72462621	2	37165765	85	0.345852
1	72468596	2	37100198	85	0.414208
1	72468596	2	37119351	85	0.32612
1	72468596	2	37120797	85	0.32612
1	72468596	2	37135103	85	0.324262
1	72468596	2	37150215	85	0.304711
1	72468596	2	37154468	85	0.370848
1	72468596	2	37156191	85	0.371622
1	72468596	2	37159384	85	0.354457
1	72468596	2	37160230	85	0.313083
1	72468596	2	37163376	85	0.370848
1	72468596	2	37165765	85	0.370848
1	72468596	2	37166989	85	0.323827
1	72468596	2	37167497	85	0.323827
1	72472235	2	37100198	85	0.377626
1	72472235	2	37119351	85	0.30839
1	72472235	2	37120797	85	0.30839
1	72472235	2	37135103	85	0.302511
1	72472235	2	37154468	85	0.345852
1	72472235	2	37156191	85	0.348925
1	72472235	2	37159384	85	0.330602
1	72472235	2	37163376	85	0.345852
1	72472235	2	37165765	85	0.345852
1	72474653	2	37100198	85	0.401916
1	72474653	2	37119351	85	0.334873
1	72474653	2	37120797	85	0.334873
1	72474653	2	37135103	85	0.326869
1	72474653	2	37154468	85	0.37102
1	72474653	2	37156191	85	0.375742
1	72474653	2	37159384	85	0.355487
1	72474653	2	37160230	85	0.303107
1	72474653	2	37163376	85	0.37102
1	72474653	2	37165765	85	0.37102
1	72474653	2	37166989	85	0.318888
1	72474653	2	37167497	85	0.318888
1	72474890	2	37100198	85	0.414208
1	72474890	2	37119351	85	0.32612
1	72474890	2	37120797	85	0.32612
1	72474890	2	37135103	85	0.324262
1	72474890	2	37150215	85	0.304711
1	72474890	2	37154468	85	0.370848
1	72474890	2	37156191	85	0.371622
1	72474890	2	37159384	85	0.354457
1	72474890	2	37160230	85	0.313083
1	72474890	2	37163376	85	0.370848
1	72474890	2	37165765	85	0.370848
1	72474890	2	37166989	85	0.323827
1	72474890	2	37167497	85	0.323827
1	72476674	2	37100198	85	0.414208
1	72476674	2	37119351	85	0.32612
1	72476674	2	37120797	85	0.32612
1	72476674	2	37135103	85	0.324262
1	72476674	2	37150215	85	0.304711
1	72476674	2	37154468	85	0.370848
1	72476674	2	37156191	85	0.371622
1	72476674	2	37159384	85	0.354457
1	72476674	2	37160230	85	0.313083
1	72476674	2	37163376	85	0.370848
1	72476674	2	37165765	85	0.370848
1	72476674	2	37166989	85	0.323827
1	72476674	2	37167497	85	0.323827
1	72478347	2	37100198	85	0.391126
1	72478347	2	37119351	85	0.301627
1	72478347	2	37120797	85	0.301627
1	72478347	2	37135103	85	0.301512
1	72478347	2	37154468	85	0.347317
1	72478347	2	37156191	85	0.346674
1	72478347	2	37159384	85	0.331198
1	72478347	2	37163376	85	0.347317
1	72478347	2	37165765	85	0.347317
1	72478347	2	37166989	85	0.303676
1	72478347	2	37167497	85	0.303676
1	72480008	2	37100198	85	0.377626
1	72480008	2	37119351	85	0.30839
1	72480008	2	37120797	85	0.30839
1	72480008	2	37135103	85	0.302511
1	72480008	2	37154468	85	0.345852
1	72480008	2	37156191	85	0.348925
1	72480008	2	37159384	85	0.330602
1	72480008	2	37163376	85	0.345852
1	72480008	2	37165765	85	0.345852
1	72480026	2	37100198	85	0.342357
1	72480026	2	37154468	85	0.321591
1	72480026	2	37156191	85	0.326869
1	72480026	2	37159384	85	0.307449
1	72480026	2	37160230	85	0.303107
1	72480026	2	37163376	85	0.321591
1	72480026	2	37165765	85	0.321591
1	72480917	2	37100198	85	0.414208
1	72480917	2	37119351	85	0.32612
1	72480917	2	37120797	85	0.32612
1	72480917	2	37135103	85	0.324262
1	72480917	2	37150215	85	0.304711
1	72480917	2	37154468	85	0.370848
1	72480917	2	37156191	85	0.371622
1	72480917	2	37159384	85	0.354457
1	72480917	2	37160230	85	0.313083
1	72480917	2	37163376	85	0.370848
1	72480917	2	37165765	85	0.370848
1	72480917	2	37166989	85	0.323827
1	72480917	2	37167497	85	0.323827
1	72481005	2	37100198	85	0.377626
1	72481005	2	37119351	85	0.30839
1	72481005	2	37120797	85	0.30839
1	72481005	2	37135103	85	0.302511
1	72481005	2	37154468	85	0.345852
1	72481005	2	37156191	85	0.348925
1	72481005	2	37159384	85	0.330602
1	72481005	2	37163376	85	0.345852
1	72481005	2	37165765	85	0.345852
1	72489350	2	37100198	85	0.428402
1	72489350	2	37119351	85	0.319685
1	72489350	2	37120797	85	0.319685
1	72489350	2	37135103	85	0.323581
1	72489350	2	37150215	85	0.316482
1	72489350	2	37154468	85	0.372739
1	72489350	2	37156191	85	0.369772
1	72489350	2	37156933	85	0.304359
1	72489350	2	37159384	85	0.35544
1	72489350	2	37160230	85	0.324485
1	72489350	2	37163376	85	0.372739
1	72489350	2	37165765	85	0.372739
1	72489350	2	37166989	85	0.330368
1	72489350	2	37167497	85	0.330368
1	72491123	2	37100198	85	0.428402
1	72491123	2	37119351	85	0.319685
1	72491123	2	37120797	85	0.319685
1	72491123	2	37135103	85	0.323581
1	72491123	2	37150215	85	0.316482
1	72491123	2	37154468	85	0.372739
1	72491123	2	37156191	85	0.369772
1	72491123	2	37156933	85	0.304359
1	72491123	2	37159384	85	0.35544
1	72491123	2	37160230	85	0.324485
1	72491123	2	37163376	85	0.372739
1	72491123	2	37165765	85	0.372739
1	72491123	2	37166989	85	0.330368
1	72491123	2	37167497	85	0.330368
1	72491602	2	37100198	85	0.414208
1	72491602	2	37119351	85	0.32612
1	72491602	2	37120797	85	0.32612
1	72491602	2	37135103	85	0.324262
1	72491602	2	37150215	85	0.304711
1	72491602	2	37154468	85	0.370848
1	72491602	2	37156191	85	0.371622
1	72491602	2	37159384	85	0.354457
1	72491602	2	37160230	85	0.313083
1	72491602	2	37163376	85	0.370848
1	72491602	2	37165765	85	0.370848
1	72491602	2	37166989	85	0.323827
1	72491602	2	37167497	85	0.323827
1	72492623	2	37100198	85	0.414208
1	72492623	2	37119351	85	0.32612
1	72492623	2	37120797	85	0.32612
1	72492623	2	37135103	85	0.324262
1	72492623	2	37150215	85	0.304711
1	72492623	2	37154468	85	0.370848
1	72492623	2	37156191	85	0.371622
1	72492623	2	37159384	85	0.354457
1	72492623	2	37160230	85	0.313083
1	72492623	2	37163376	85	0.370848
1	72492623	2	37165765	85	0.370848
1	72492623	2	37166989	85	0.323827
1	72492623	2	37167497	85	0.323827
1	72493234	2	37100198	85	0.414208
1	72493234	2	37119351	85	0.32612
1	72493234	2	37120797	85	0.32612
1	72493234	2	37135103	85	0.324262
1	72493234	2	37150215	85	0.304711
1	72493234	2	37154468	85	0.370848
1	72493234	2	37156191	85	0.371622
1	72493234	2	37159384	85	0.354457
1	72493234	2	37160230	85	0.313083
1	72493234	2	37163376	85	0.370848
1	72493234	2	37165765	85	0.370848
1	72493234	2	37166989	85	0.323827
1	72493234	2	37167497	85	0.323827
1	72493454	2	37100198	85	0.377626
1	72493454	2	37119351	85	0.30839
1	72493454	2	37120797	85	0.30839
1	72493454	2	37135103	85	0.302511
1	72493454	2	37154468	85	0.345852
1	72493454	2	37156191	85	0.348925
1	72493454	2	37159384	85	0.330602
1	72493454	2	37163376	85	0.345852
1	72493454	2	37165765	85	0.345852
1	72494017	2	37100198	85	0.391126
1	72494017	2	37119351	85	0.301627
1	72494017	2	37120797	85	0.301627
1	72494017	2	37135103	85	0.301512
1	72494017	2	37154468	85	0.347317
1	72494017	2	37156191	85	0.346674
1	72494017	2	37159384	85	0.331198
1	72494017	2	37163376	85	0.347317
1	72494017	2	37165765	85	0.347317
1	72494017	2	37166989	85	0.303676
1	72494017	2	37167497	85	0.303676
1	72494321	2	37100198	85	0.377626
1	72494321	2	37119351	85	0.30839
1	72494321	2	37120797	85	0.30839
1	72494321	2	37135103	85	0.302511
1	72494321	2	37154468	85	0.345852
1	72494321	2	37156191	85	0.348925
1	72494321	2	37159384	85	0.330602
1	72494321	2	37163376	85	0.345852
1	72494321	2	37165765	85	0.345852
1	72494358	2	37100198	85	0.391126
1	72494358	2	37119351	85	0.301627
1	72494358	2	37120797	85	0.301627
1	72494358	2	37135103	85	0.301512
1	72494358	2	37154468	85	0.347317
1	72494358	2	37156191	85	0.346674
1	72494358	2	37159384	85	0.331198
1	72494358	2	37163376	85	0.347317
1	72494358	2	37165765	85	0.347317
1	72494358	2	37166989	85	0.303676
1	72494358	2	37167497	85	0.303676
1	72495217	2	37100198	85	0.391126
1	72495217	2	37119351	85	0.301627
1	72495217	2	37120797	85	0.301627
1	72495217	2	37135103	85	0.301512
1	72495217	2	37154468	85	0.347317
1	72495217	2	37156191	85	0.346674
1	72495217	2	37159384	85	0.331198
1	72495217	2	37163376	85	0.347317
1	72495217	2	37165765	85	0.347317
1	72495217	2	37166989	85	0.303676
1	72495217	2	37167497	85	0.303676
1	72496996	2	37100198	85	0.414208
1	72496996	2	37119351	85	0.32612
1	72496996	2	37120797	85	0.32612
1	72496996	2	37135103	85	0.324262
1	72496996	2	37150215	85	0.304711
1	72496996	2	37154468	85	0.370848
1	72496996	2	37156191	85	0.371622
1	72496996	2	37159384	85	0.354457
1	72496996	2	37160230	85	0.313083
1	72496996	2	37163376	85	0.370848
1	72496996	2	37165765	85	0.370848
1	72496996	2	37166989	85	0.323827
1	72496996	2	37167497	85	0.323827
1	72500375	2	37100198	85	0.377626
1	72500375	2	37119351	85	0.30839
1	72500375	2	37120797	85	0.30839
1	72500375	2	37135103	85	0.302511
1	72500375	2	37154468	85	0.345852
1	72500375	2	37156191	85	0.348925
1	72500375	2	37159384	85	0.330602
1	72500375	2	37163376	85	0.345852
1	72500375	2	37165765	85	0.345852
1	72502911	2	37100198	85	0.391126
1	72502911	2	37119351	85	0.301627
1	72502911	2	37120797	85	0.301627
1	72502911	2	37135103	85	0.301512
1	72502911	2	37154468	85	0.347317
1	72502911	2	37156191	85	0.346674
1	72502911	2	37159384	85	0.331198
1	72502911	2	37163376	85	0.347317
1	72502911	2	37165765	85	0.347317
1	72502911	2	37166989	85	0.303676
1	72502911	2	37167497	85	0.303676
1	72504700	2	37100198	85	0.377626
1	72504700	2	37119351	85	0.30839
1	72504700	2	37120797	85	0.30839
1	72504700	2	37135103	85	0.302511
1	72504700	2	37154468	85	0.345852
1	72504700	2	37156191	85	0.348925
1	72504700	2	37159384	85	0.330602
1	72504700	2	37163376	85	0.345852
1	72504700	2	37165765	85	0.345852
1	72505345	2	37100198	85	0.377626
1	72505345	2	37119351	85	0.30839
1	72505345	2	37120797	85	0.30839
1	72505345	2	37135103	85	0.302511
1	72505345	2	37154468	85	0.345852
1	72505345	2	37156191	85	0.348925
1	72505345	2	37159384	85	0.330602
1	72505345	2	37163376	85	0.345852
1	72505345	2	37165765	85	0.345852
1	72768106	2	25896788	85	0.32184
1	72768639	2	25896788	85	0.32184
1	72770261	2	25896788	85	0.32184
1	72772407	2	25896788	85	0.32184
1	72787937	2	25896788	85	0.32184
1	72838529	2	9375317	85	0.333061
1	72845176	2	8766337	85	0.308751
1	73020054	2	1992301	85	0.307752
1	73023366	2	1984351	85	0.309463
1	73023366	2	1992301	85	0.331682
1	73616388	2	15880014	85	0.310444
1	73626443	2	15880014	85	0.310444
1	73633891	2	15880014	85	0.310444
1	74053938	2	17363496	85	0.303305
1	74058991	2	17320075	85	0.300291
1	74058991	2	17322508	85	0.300291
1	74058991	2	17330109	85	0.300291
1	74058991	2	17335745	85	0.300291
1	74058991	2	17336867	85	0.300291
1	74058991	2	17337376	85	0.300291
1	74058991	2	17341815	85	0.300291
1	74058991	2	17343576	85	0.300291
1	74058991	2	17358477	85	0.300291
1	74058991	2	17363496	85	0.330066
1	74058991	2	17375041	85	0.300291
1	74058991	2	17385853	85	0.319028
1	74061243	2	17320075	85	0.300291
1	74061243	2	17322508	85	0.300291
1	74061243	2	17330109	85	0.300291
1	74061243	2	17335745	85	0.300291
1	74061243	2	17336867	85	0.300291
1	74061243	2	17337376	85	0.300291
1	74061243	2	17341815	85	0.300291
1	74061243	2	17343576	85	0.300291
1	74061243	2	17358477	85	0.300291
1	74061243	2	17363496	85	0.330066
1	74061243	2	17375041	85	0.300291
1	74061243	2	17385853	85	0.319028
1	74063521	2	17320075	85	0.300291
1	74063521	2	17322508	85	0.300291
1	74063521	2	17330109	85	0.300291
1	74063521	2	17335745	85	0.300291
1	74063521	2	17336867	85	0.300291
1	74063521	2	17337376	85	0.300291
1	74063521	2	17341815	85	0.300291
1	74063521	2	17343576	85	0.300291
1	74063521	2	17358477	85	0.300291
1	74063521	2	17363496	85	0.330066
1	74063521	2	17375041	85	0.300291
1	74063521	2	17385853	85	0.319028
1	74064593	2	17320075	85	0.300291
1	74064593	2	17322508	85	0.300291
1	74064593	2	17330109	85	0.300291
1	74064593	2	17335745	85	0.300291
1	74064593	2	17336867	85	0.300291
1	74064593	2	17337376	85	0.300291
1	74064593	2	17341815	85	0.300291
1	74064593	2	17343576	85	0.300291
1	74064593	2	17358477	85	0.300291
1	74064593	2	17363496	85	0.330066
1	74064593	2	17375041	85	0.300291
1	74064593	2	17385853	85	0.319028
1	74417742	2	24070353	85	0.319194
1	74427888	2	24070353	85	0.319194
1	74433749	2	24070353	85	0.319194
1	74438138	2	24070353	85	0.319194
1	74439218	2	7821119	85	0.322279
1	74440382	2	24070353	85	0.319194
1	74523115	2	3750940	85	0.344925
1	74523115	2	3751114	85	0.344925
1	74523115	2	3755335	85	0.344925
1	74523515	2	3750940	85	0.344925
1	74523515	2	3751114	85	0.344925
1	74523515	2	3755335	85	0.344925
1	74523693	2	3750940	85	0.344925
1	74523693	2	3751114	85	0.344925
1	74523693	2	3755335	85	0.344925
1	74524427	2	3750940	85	0.344925
1	74524427	2	3751114	85	0.344925
1	74524427	2	3755335	85	0.344925
1	74525209	2	3750940	85	0.344925
1	74525209	2	3751114	85	0.344925
1	74525209	2	3755335	85	0.344925
1	74525807	2	3750940	85	0.344925
1	74525807	2	3751114	85	0.344925
1	74525807	2	3755335	85	0.344925
1	74525942	2	3750940	85	0.302863
1	74525942	2	3751114	85	0.302863
1	74525942	2	3755335	85	0.302863
1	74526201	2	3750940	85	0.344925
1	74526201	2	3751114	85	0.344925
1	74526201	2	3755335	85	0.344925
1	74677372	2	36070033	85	0.325256
1	74677372	2	36070107	85	0.318724
1	74877428	2	25582450	85	0.308352
1	74877428	2	25582791	85	0.308352
1	74877428	2	25582796	85	0.308352
1	74877428	2	25583385	85	0.308352
1	74877428	2	25584036	85	0.312884
1	74877428	2	25586594	85	0.308352
1	74942856	2	22221859	85	0.31148
1	74943881	2	33163650	85	0.300273
1	74948186	2	22221859	85	0.343464
1	74948186	2	33163650	85	0.300273
1	74949421	2	22221859	85	0.343464
1	74949421	2	33163650	85	0.300273
1	74952894	2	22221859	85	0.343464
1	74952894	2	33163650	85	0.300273
1	74953339	2	22221859	85	0.343464
1	74953339	2	33163650	85	0.300273
1	74958743	2	22221859	85	0.321484
1	74968574	2	22221859	85	0.3235
1	74970443	2	22221859	85	0.318555
1	74991644	2	3495504	85	0.300578
1	75120040	2	17245540	85	0.317269
1	75471043	2	9865547	85	0.314708
1	75471043	2	9865924	85	0.330829
1	75471043	2	9868962	85	0.314708
1	75471043	2	9874244	85	0.351478
1	75471043	2	9874273	85	0.351478
1	75471043	2	9876866	85	0.351478
1	75471043	2	9878432	85	0.346794
1	75589337	2	14888893	85	0.306261
1	75589337	2	14896613	85	0.306261
1	75787135	2	33801456	85	0.305441
1	75979031	2	37818938	85	0.303069
1	76002204	2	39511954	85	0.316765
1	76002204	2	39517543	85	0.316765
1	76002204	2	39550658	85	0.316765
1	76002204	2	39551531	85	0.316765
1	76042738	2	39511954	85	0.300239
1	76042738	2	39517543	85	0.300239
1	76042738	2	39550658	85	0.300239
1	76042738	2	39551531	85	0.300239
1	76042738	2	39586303	85	0.335017
1	76042738	2	39598622	85	0.312443
1	76042738	2	39602950	85	0.301394
1	76042738	2	39610516	85	0.301394
1	76042738	2	39611005	85	0.301394
1	76042738	2	39611585	85	0.301394
1	76271826	2	34313598	85	0.331682
1	76363505	2	41876509	85	0.309276
1	76367722	2	41876509	85	0.309276
1	76377191	2	41876509	85	0.309276
1	76596231	2	38936289	85	0.313173
1	76896455	2	127115	85	0.349011
1	77229167	2	6141892	85	0.310737
1	77256628	2	11961356	85	0.306816
1	77256628	2	11962077	85	0.306816
1	77454637	2	34584010	85	0.309021
1	77456996	2	34584010	85	0.309021
1	77458053	2	34584010	85	0.309021
1	77459738	2	34584010	85	0.309021
1	77464744	2	34584010	85	0.309021
1	77474349	2	34584010	85	0.309021
1	77477901	2	34584010	85	0.309021
1	77485140	2	34584010	85	0.328665
1	77492870	2	34584010	85	0.328665
1	77500072	2	34584010	85	0.328665
1	77507070	2	34584010	85	0.328665
1	77748842	2	39474679	85	0.30089
1	77748842	2	39541014	85	0.30089
1	77748842	2	39647221	85	0.30089
1	77754540	2	39474679	85	0.35383
1	77754540	2	39541014	85	0.35383
1	77754540	2	39543666	85	0.33054
1	77754540	2	39647221	85	0.35383
1	77777750	2	34650875	85	0.359837
1	77779972	2	34650875	85	0.359837
1	77781567	2	34650875	85	0.346912
1	77782761	2	34650875	85	0.305334
1	77786210	2	34650875	85	0.305334
1	77795064	2	34650875	85	0.305334
1	77797816	2	34650875	85	0.305334
1	77797951	2	34650875	85	0.305334
1	77820653	2	23908111	85	0.313503
1	77823085	2	23908111	85	0.313503
1	77898963	2	16576770	85	0.317674
1	77990503	2	38098849	85	0.322621
1	78016486	2	16106797	85	0.304822
1	78020855	2	16106797	85	0.304822
1	78376447	2	19661604	85	0.306749
1	78376447	2	19661734	85	0.321346
1	78631294	2	41489254	85	0.30911
1	78631294	2	41491769	85	0.320036
1	78631294	2	41502055	85	0.30911
1	78762196	2	4610109	85	0.306779
1	78777500	2	37059557	85	0.305143
1	78778725	2	37059557	85	0.305143
1	78786208	2	37059557	85	0.305143
1	78787005	2	37059557	85	0.305143
1	78791150	2	37059557	85	0.305143
1	78792147	2	37059557	85	0.305143
1	78793142	2	37059557	85	0.305143
1	78793143	2	37059557	85	0.305143
1	78793647	2	37059557	85	0.305143
1	78796612	2	37059557	85	0.305143
1	78797028	2	37059557	85	0.305143
1	78797867	2	37059557	85	0.305143
1	78798327	2	37059557	85	0.305143
1	78800843	2	37059557	85	0.305143
1	78801366	2	37059557	85	0.305143
1	78801529	2	37059557	85	0.305143
1	78801764	2	37059557	85	0.305143
1	78802071	2	37059557	85	0.305143
1	78802520	2	37059557	85	0.305143
1	78803512	2	37059557	85	0.305143
1	78804220	2	37059557	85	0.305143
1	78805511	2	37059557	85	0.305143
1	78806194	2	37059557	85	0.305143
1	78814001	2	37059557	85	0.305143
1	78817443	2	37059557	85	0.305143
1	78817451	2	37059557	85	0.305143
1	78886261	2	1994891	85	0.3103
1	78957550	2	34298997	85	0.361888
1	79215916	2	28677086	85	0.328216
1	79216267	2	28677086	85	0.328216
1	79225626	2	28677086	85	0.319009
1	79234549	2	34578072	85	0.310672
1	79306168	2	3647117	85	0.31089
1	79326973	2	11100051	85	0.306379
1	79326981	2	11100051	85	0.306379
1	79327065	2	11100051	85	0.306379
1	79327987	2	11100051	85	0.306379
1	79328794	2	11100051	85	0.306379
1	79330589	2	11100051	85	0.306379
1	79330699	2	11100051	85	0.306379
1	79331145	2	11100051	85	0.306379
1	79331530	2	11100051	85	0.306379
1	79331557	2	11100051	85	0.306379
1	79331697	2	11100051	85	0.306379
1	79331746	2	11100051	85	0.306379
1	79332158	2	11100051	85	0.306379
1	79332249	2	11100051	85	0.306379
1	79332900	2	11100051	85	0.306379
1	79334592	2	11100051	85	0.306379
1	79335922	2	11100051	85	0.306379
1	79336004	2	11100051	85	0.306379
1	79336164	2	11100051	85	0.306379
1	79452910	2	6918557	85	0.313774
1	79456112	2	6918557	85	0.313774
1	79464595	2	40767902	85	0.303215
1	79566123	2	36324982	85	0.307012
1	79673980	2	596629	85	0.320095
1	79684612	2	36409506	85	0.310915
1	79684680	2	36409506	85	0.310915
1	79684914	2	36409506	85	0.310915
1	79685512	2	36409506	85	0.310915
1	79686045	2	36409506	85	0.310915
1	79696820	2	36409506	85	0.310915
1	79697028	2	36409506	85	0.310915
1	79697432	2	36409506	85	0.310915
1	79698407	2	38489384	85	0.306822
1	79698407	2	38490029	85	0.306822
1	79698427	2	30880706	85	0.344008
1	79701220	2	36409506	85	0.310915
1	79701628	2	36409506	85	0.310915
1	79701959	2	36409506	85	0.310915
1	79704261	2	36409506	85	0.310915
1	79706567	2	36409506	85	0.329046
1	79706568	2	36409506	85	0.329046
1	79707827	2	36409506	85	0.310915
1	79710911	2	36409506	85	0.310915
1	79711148	2	36409506	85	0.310915
1	79711942	2	8423057	85	0.315467
1	79714938	2	38489384	85	0.306822
1	79714938	2	38490029	85	0.306822
1	79719757	2	38489384	85	0.323201
1	79719757	2	38490029	85	0.323201
1	79720572	2	38489384	85	0.306822
1	79720572	2	38490029	85	0.306822
1	79720580	2	38489384	85	0.321809
1	79720580	2	38490029	85	0.321809
1	79721123	2	38489384	85	0.306822
1	79721123	2	38490029	85	0.306822
1	79721919	2	38489384	85	0.306822
1	79721919	2	38490029	85	0.306822
1	79722806	2	38489384	85	0.306822
1	79722806	2	38490029	85	0.306822
1	79724121	2	38489384	85	0.306822
1	79724121	2	38490029	85	0.306822
1	79751227	2	36409506	85	0.310915
1	79768084	2	36409506	85	0.311645
1	79833023	2	5516667	85	0.313774
1	80106549	2	19775250	85	0.338994
1	80293366	2	19836431	85	0.305647
1	80315926	2	5480891	85	0.322984
1	80315926	2	5482872	85	0.322984
1	80655971	2	33213510	85	0.310019
1	80731859	2	22700404	85	0.34675
1	80731859	2	22705266	85	0.34675
1	80796649	2	12619640	85	0.320033
1	80848329	2	23168429	85	0.335957
1	80848329	2	23169123	85	0.305441
1	80848329	2	23170053	85	0.305441
1	80848329	2	23171223	85	0.335957
1	80848329	2	23171887	85	0.335957
1	80848329	2	23173448	85	0.330733
1	80848329	2	23175464	85	0.308262
1	80848989	2	23169123	85	0.300156
1	80848989	2	23170053	85	0.300156
1	80859622	2	23169123	85	0.315635
1	80859622	2	23170053	85	0.315635
1	80860383	2	23169123	85	0.315635
1	80860383	2	23170053	85	0.315635
1	80861847	2	23169123	85	0.315635
1	80861847	2	23170053	85	0.315635
1	80866392	2	23169123	85	0.315635
1	80866392	2	23170053	85	0.315635
1	80871559	2	23168429	85	0.361109
1	80871559	2	23169123	85	0.329556
1	80871559	2	23170053	85	0.329556
1	80871559	2	23171223	85	0.361109
1	80871559	2	23171887	85	0.361109
1	80871559	2	23173448	85	0.357933
1	80871559	2	23175464	85	0.33476
1	80871734	2	23168429	85	0.361109
1	80871734	2	23169123	85	0.329556
1	80871734	2	23170053	85	0.329556
1	80871734	2	23171223	85	0.361109
1	80871734	2	23171887	85	0.361109
1	80871734	2	23173448	85	0.357933
1	80871734	2	23175464	85	0.33476
1	80875849	2	23168429	85	0.361109
1	80875849	2	23169123	85	0.329556
1	80875849	2	23170053	85	0.329556
1	80875849	2	23171223	85	0.361109
1	80875849	2	23171887	85	0.361109
1	80875849	2	23173448	85	0.357933
1	80875849	2	23175464	85	0.33476
1	80876541	2	39453575	85	0.355936
1	80904715	2	11535523	85	0.317923
1	80913419	2	11535523	85	0.317923
1	81034780	2	13661016	85	0.305647
1	81068191	2	37166989	85	0.302214
1	81068191	2	37167497	85	0.302214
1	81072371	2	37166989	85	0.302214
1	81072371	2	37167497	85	0.302214
1	81074358	2	37166989	85	0.302214
1	81074358	2	37167497	85	0.302214
1	81080541	2	37166989	85	0.302214
1	81080541	2	37167497	85	0.302214
1	81085654	2	37166989	85	0.302214
1	81085654	2	37167497	85	0.302214
1	81087259	2	29866517	85	0.30882
1	81090101	2	29866517	85	0.30882
1	81091838	2	29866517	85	0.30882
1	81092339	2	29866517	85	0.30882
1	81096254	2	29866517	85	0.30882
1	81130460	2	14177492	85	0.315795
1	81130460	2	14194563	85	0.303412
1	81130460	2	14194854	85	0.303412
1	81130460	2	14195287	85	0.303412
1	81130460	2	14195446	85	0.303412
1	81130460	2	14195520	85	0.303412
1	81130460	2	14195678	85	0.317827
1	81130460	2	14196218	85	0.303412
1	81130460	2	14196266	85	0.303412
1	81130460	2	14196613	85	0.303412
1	81130460	2	14196780	85	0.303412
1	81130460	2	14196812	85	0.303412
1	81130460	2	14196815	85	0.303412
1	81130460	2	14196820	85	0.303412
1	81130460	2	14196940	85	0.303412
1	81130460	2	14197168	85	0.303412
1	81130460	2	14197179	85	0.303412
1	81130460	2	14197351	85	0.303412
1	81130460	2	14198300	85	0.303412
1	81130460	2	14198331	85	0.303412
1	81130460	2	14198504	85	0.317827
1	81130460	2	14199471	85	0.317827
1	81130460	2	14200568	85	0.303412
1	81130460	2	14200957	85	0.303412
1	81130460	2	14201689	85	0.311339
1	81130460	2	14201739	85	0.303412
1	81130460	2	14201772	85	0.303412
1	81130460	2	14201892	85	0.303412
1	81130460	2	14202010	85	0.303412
1	81130460	2	14202026	85	0.303412
1	81130460	2	14202086	85	0.303412
1	81130460	2	14202393	85	0.303412
1	81130460	2	14202545	85	0.303412
1	81130460	2	14203920	85	0.303412
1	81130460	2	14204050	85	0.303412
1	81130460	2	14204147	85	0.303412
1	81130460	2	14204153	85	0.303412
1	81130460	2	14204751	85	0.303412
1	81130460	2	14204910	85	0.303412
1	81130460	2	14205065	85	0.303412
1	81130460	2	14205292	85	0.303412
1	81130460	2	14205760	85	0.303412
1	81130460	2	14206132	85	0.303412
1	81130460	2	14206316	85	0.303412
1	81130460	2	14206474	85	0.303412
1	81130460	2	14206617	85	0.303412
1	81130460	2	14206727	85	0.303412
1	81130460	2	14206800	85	0.303412
1	81130460	2	14206808	85	0.303412
1	81130460	2	14206871	85	0.303412
1	81130460	2	14206965	85	0.303412
1	81130460	2	14207153	85	0.303412
1	81130460	2	14207158	85	0.303412
1	81130460	2	14207164	85	0.303412
1	81130460	2	14207715	85	0.303412
1	81130460	2	14209082	85	0.303412
1	81136558	2	14177492	85	0.315795
1	81136558	2	14194563	85	0.303412
1	81136558	2	14194854	85	0.303412
1	81136558	2	14195287	85	0.303412
1	81136558	2	14195446	85	0.303412
1	81136558	2	14195520	85	0.303412
1	81136558	2	14195678	85	0.317827
1	81136558	2	14196218	85	0.303412
1	81136558	2	14196266	85	0.303412
1	81136558	2	14196613	85	0.303412
1	81136558	2	14196780	85	0.303412
1	81136558	2	14196812	85	0.303412
1	81136558	2	14196815	85	0.303412
1	81136558	2	14196820	85	0.303412
1	81136558	2	14196940	85	0.303412
1	81136558	2	14197168	85	0.303412
1	81136558	2	14197179	85	0.303412
1	81136558	2	14197351	85	0.303412
1	81136558	2	14198300	85	0.303412
1	81136558	2	14198331	85	0.303412
1	81136558	2	14198504	85	0.317827
1	81136558	2	14199471	85	0.317827
1	81136558	2	14200568	85	0.303412
1	81136558	2	14200957	85	0.303412
1	81136558	2	14201689	85	0.311339
1	81136558	2	14201739	85	0.303412
1	81136558	2	14201772	85	0.303412
1	81136558	2	14201892	85	0.303412
1	81136558	2	14202010	85	0.303412
1	81136558	2	14202026	85	0.303412
1	81136558	2	14202086	85	0.303412
1	81136558	2	14202393	85	0.303412
1	81136558	2	14202545	85	0.303412
1	81136558	2	14203920	85	0.303412
1	81136558	2	14204050	85	0.303412
1	81136558	2	14204147	85	0.303412
1	81136558	2	14204153	85	0.303412
1	81136558	2	14204751	85	0.303412
1	81136558	2	14204910	85	0.303412
1	81136558	2	14205065	85	0.303412
1	81136558	2	14205292	85	0.303412
1	81136558	2	14205760	85	0.303412
1	81136558	2	14206132	85	0.303412
1	81136558	2	14206316	85	0.303412
1	81136558	2	14206474	85	0.303412
1	81136558	2	14206617	85	0.303412
1	81136558	2	14206727	85	0.303412
1	81136558	2	14206800	85	0.303412
1	81136558	2	14206808	85	0.303412
1	81136558	2	14206871	85	0.303412
1	81136558	2	14206965	85	0.303412
1	81136558	2	14207153	85	0.303412
1	81136558	2	14207158	85	0.303412
1	81136558	2	14207164	85	0.303412
1	81136558	2	14207715	85	0.303412
1	81136558	2	14209082	85	0.303412
1	81138405	2	11320877	85	0.307549
1	81138852	2	11320877	85	0.307549
1	81146672	2	14177492	85	0.315795
1	81146672	2	14194563	85	0.303412
1	81146672	2	14194854	85	0.303412
1	81146672	2	14195287	85	0.303412
1	81146672	2	14195446	85	0.303412
1	81146672	2	14195520	85	0.303412
1	81146672	2	14195678	85	0.317827
1	81146672	2	14196218	85	0.303412
1	81146672	2	14196266	85	0.303412
1	81146672	2	14196613	85	0.303412
1	81146672	2	14196780	85	0.303412
1	81146672	2	14196812	85	0.303412
1	81146672	2	14196815	85	0.303412
1	81146672	2	14196820	85	0.303412
1	81146672	2	14196940	85	0.303412
1	81146672	2	14197168	85	0.303412
1	81146672	2	14197179	85	0.303412
1	81146672	2	14197351	85	0.303412
1	81146672	2	14198300	85	0.303412
1	81146672	2	14198331	85	0.303412
1	81146672	2	14198504	85	0.317827
1	81146672	2	14199471	85	0.317827
1	81146672	2	14200568	85	0.303412
1	81146672	2	14200957	85	0.303412
1	81146672	2	14201689	85	0.311339
1	81146672	2	14201739	85	0.303412
1	81146672	2	14201772	85	0.303412
1	81146672	2	14201892	85	0.303412
1	81146672	2	14202010	85	0.303412
1	81146672	2	14202026	85	0.303412
1	81146672	2	14202086	85	0.303412
1	81146672	2	14202393	85	0.303412
1	81146672	2	14202545	85	0.303412
1	81146672	2	14203920	85	0.303412
1	81146672	2	14204050	85	0.303412
1	81146672	2	14204147	85	0.303412
1	81146672	2	14204153	85	0.303412
1	81146672	2	14204751	85	0.303412
1	81146672	2	14204910	85	0.303412
1	81146672	2	14205065	85	0.303412
1	81146672	2	14205292	85	0.303412
1	81146672	2	14205760	85	0.303412
1	81146672	2	14206132	85	0.303412
1	81146672	2	14206316	85	0.303412
1	81146672	2	14206474	85	0.303412
1	81146672	2	14206617	85	0.303412
1	81146672	2	14206727	85	0.303412
1	81146672	2	14206800	85	0.303412
1	81146672	2	14206808	85	0.303412
1	81146672	2	14206871	85	0.303412
1	81146672	2	14206965	85	0.303412
1	81146672	2	14207153	85	0.303412
1	81146672	2	14207158	85	0.303412
1	81146672	2	14207164	85	0.303412
1	81146672	2	14207715	85	0.303412
1	81146672	2	14209082	85	0.303412
1	81156986	2	16438339	85	0.301892
1	81215438	2	1886786	85	0.316079
1	81215438	2	1888808	85	0.312348
1	81355412	2	10432566	85	0.337426
1	81398266	2	31749028	85	0.304526
1	81398266	2	31750417	85	0.304526
1	81398266	2	31752857	85	0.304526
1	81398266	2	31757157	85	0.304526
1	81398266	2	31757555	85	0.304526
1	81398266	2	31757858	85	0.313414
1	81436044	2	1798028	85	0.320139
1	81437897	2	1798028	85	0.320139
1	81441174	2	1798028	85	0.320139
1	81442695	2	1798028	85	0.320139
1	81552213	2	39695537	85	0.332448
1	81574989	2	39695537	85	0.309053
1	81596903	2	40071149	85	0.301702
1	81596903	2	40072367	85	0.301702
1	81598364	2	40071149	85	0.301702
1	81598364	2	40072367	85	0.301702
1	81602831	2	23383008	85	0.313774
1	81613559	2	27307769	85	0.347876
1	81617743	2	27307769	85	0.335276
1	81618123	2	27307769	85	0.335276
1	81624326	2	27307769	85	0.335276
1	81624781	2	27307769	85	0.335276
1	81674897	2	35345796	85	0.318512
1	81674897	2	35347774	85	0.340308
1	81674897	2	35350621	85	0.318512
1	81674897	2	35356426	85	0.31112
1	81674897	2	35358231	85	0.347847
1	81674897	2	35359430	85	0.31112
1	81674897	2	35365325	85	0.31655
1	81674897	2	35366914	85	0.31655
1	81674897	2	35382536	85	0.31493
1	81708846	2	39695537	85	0.313801
1	81709111	2	39695537	85	0.313801
1	81713847	2	8650808	85	0.311199
1	81713985	2	39695537	85	0.313782
1	81713985	2	39705452	85	0.306626
1	81715610	2	8650808	85	0.330545
1	81744609	2	31116762	85	0.301621
1	81748063	2	31116762	85	0.301621
1	81833522	2	33888361	85	0.305068
1	81837879	2	33888361	85	0.305068
1	81840691	2	33888361	85	0.305068
1	81856268	2	38938957	85	0.505952
1	81894823	2	21970054	85	0.319143
1	81907469	2	4607575	85	0.300228
1	81909997	2	4607575	85	0.300228
1	81915390	2	4607575	85	0.300228
1	81923376	2	4607575	85	0.300228
1	82052360	2	6384845	85	0.302135
1	82052360	2	6386226	85	0.302135
1	82052360	2	6388637	85	0.302135
1	82052360	2	6389672	85	0.302135
1	82056284	2	6384845	85	0.302135
1	82056284	2	6386226	85	0.302135
1	82056284	2	6388637	85	0.302135
1	82056284	2	6389672	85	0.302135
1	82131562	2	3366645	85	0.361109
1	82139424	2	3366645	85	0.367567
1	82179228	2	3366645	85	0.338994
1	82268305	2	30584705	85	0.302769
1	82543527	2	10976259	85	0.320139
1	82543527	2	10976510	85	0.320139
1	82543527	2	10980837	85	0.320139
1	82543527	2	10987060	85	0.320139
1	82543527	2	10989228	85	0.320139
1	82550830	2	10976259	85	0.30124
1	82550830	2	10976510	85	0.30124
1	82550830	2	10980837	85	0.30124
1	82550830	2	10987060	85	0.30124
1	82550830	2	10989228	85	0.30124
1	82564651	2	5623932	85	0.302709
1	82820070	2	23110795	85	0.312442
1	82820070	2	23113518	85	0.313181
1	82820070	2	23113926	85	0.313181
1	82822314	2	23110795	85	0.312442
1	82822314	2	23113518	85	0.313181
1	82822314	2	23113926	85	0.313181
1	82822629	2	23110795	85	0.312442
1	82822629	2	23113518	85	0.313181
1	82822629	2	23113926	85	0.313181
1	82823533	2	23110795	85	0.312442
1	82823533	2	23113518	85	0.313181
1	82823533	2	23113926	85	0.313181
1	82823727	2	23110795	85	0.312442
1	82823727	2	23113518	85	0.313181
1	82823727	2	23113926	85	0.313181
1	82824228	2	23110795	85	0.312442
1	82824228	2	23113518	85	0.313181
1	82824228	2	23113926	85	0.313181
1	82915579	2	37636290	85	0.307752
1	82915579	2	37637066	85	0.307752
1	82915683	2	37636290	85	0.307752
1	82915683	2	37637066	85	0.307752
1	83129579	2	16215974	85	0.302769
1	83221252	2	10163328	85	0.337563
1	83264905	2	40745661	85	0.30313
1	83267059	2	40745661	85	0.30313
1	83268727	2	40745661	85	0.30313
1	83270903	2	40745661	85	0.30313
1	83271163	2	40745661	85	0.30313
1	83281601	2	40745661	85	0.30313
1	83281985	2	40745661	85	0.30313
1	83311835	2	5184458	85	0.32891
1	83311835	2	5186524	85	0.308396
1	83313938	2	5184458	85	0.32891
1	83313938	2	5186524	85	0.308396
1	83314388	2	5145597	85	0.326176
1	83314388	2	5145651	85	0.302833
1	83314388	2	5146222	85	0.326176
1	83314388	2	5146268	85	0.313347
1	83314388	2	5146290	85	0.33962
1	83314388	2	5146302	85	0.324007
1	83314388	2	5146546	85	0.326176
1	83314388	2	5146808	85	0.326176
1	83314388	2	5146816	85	0.326176
1	83314388	2	5146981	85	0.33962
1	83314388	2	5146999	85	0.326176
1	83314388	2	5147308	85	0.326176
1	83314388	2	5147321	85	0.326176
1	83314388	2	5147533	85	0.326176
1	83314388	2	5147656	85	0.326176
1	83314388	2	5147803	85	0.326176
1	83314388	2	5148340	85	0.326176
1	83314388	2	5148535	85	0.326176
1	83314388	2	5149452	85	0.326176
1	83314388	2	5149498	85	0.326176
1	83314388	2	5149517	85	0.326176
1	83314388	2	5149707	85	0.326176
1	83314388	2	5149711	85	0.326176
1	83314388	2	5170762	85	0.301093
1	83314388	2	5172847	85	0.324007
1	83314388	2	5184458	85	0.414423
1	83314388	2	5186524	85	0.310316
1	83314388	2	5189589	85	0.334806
1	83314851	2	5184458	85	0.315089
1	83315334	2	5184458	85	0.315089
1	83316867	2	5145597	85	0.326176
1	83316867	2	5145651	85	0.302833
1	83316867	2	5146222	85	0.326176
1	83316867	2	5146268	85	0.313347
1	83316867	2	5146290	85	0.33962
1	83316867	2	5146302	85	0.324007
1	83316867	2	5146546	85	0.326176
1	83316867	2	5146808	85	0.326176
1	83316867	2	5146816	85	0.326176
1	83316867	2	5146981	85	0.33962
1	83316867	2	5146999	85	0.326176
1	83316867	2	5147308	85	0.326176
1	83316867	2	5147321	85	0.326176
1	83316867	2	5147533	85	0.326176
1	83316867	2	5147656	85	0.326176
1	83316867	2	5147803	85	0.326176
1	83316867	2	5148340	85	0.326176
1	83316867	2	5148535	85	0.326176
1	83316867	2	5149452	85	0.326176
1	83316867	2	5149498	85	0.326176
1	83316867	2	5149517	85	0.326176
1	83316867	2	5149707	85	0.326176
1	83316867	2	5149711	85	0.326176
1	83316867	2	5170762	85	0.301093
1	83316867	2	5172847	85	0.324007
1	83316867	2	5184458	85	0.414423
1	83316867	2	5186524	85	0.310316
1	83316867	2	5189589	85	0.334806
1	83316876	2	5145597	85	0.326176
1	83316876	2	5145651	85	0.302833
1	83316876	2	5146222	85	0.326176
1	83316876	2	5146268	85	0.313347
1	83316876	2	5146290	85	0.33962
1	83316876	2	5146302	85	0.324007
1	83316876	2	5146546	85	0.326176
1	83316876	2	5146808	85	0.326176
1	83316876	2	5146816	85	0.326176
1	83316876	2	5146981	85	0.33962
1	83316876	2	5146999	85	0.326176
1	83316876	2	5147308	85	0.326176
1	83316876	2	5147321	85	0.326176
1	83316876	2	5147533	85	0.326176
1	83316876	2	5147656	85	0.326176
1	83316876	2	5147803	85	0.326176
1	83316876	2	5148340	85	0.326176
1	83316876	2	5148535	85	0.326176
1	83316876	2	5149452	85	0.326176
1	83316876	2	5149498	85	0.326176
1	83316876	2	5149517	85	0.326176
1	83316876	2	5149707	85	0.326176
1	83316876	2	5149711	85	0.326176
1	83316876	2	5170762	85	0.301093
1	83316876	2	5172847	85	0.324007
1	83316876	2	5184458	85	0.414423
1	83316876	2	5186524	85	0.310316
1	83316876	2	5189589	85	0.334806
1	83318512	2	5184458	85	0.32891
1	83318512	2	5186524	85	0.308396
1	83318990	2	5145597	85	0.326176
1	83318990	2	5145651	85	0.302833
1	83318990	2	5146222	85	0.326176
1	83318990	2	5146268	85	0.313347
1	83318990	2	5146290	85	0.33962
1	83318990	2	5146302	85	0.324007
1	83318990	2	5146546	85	0.326176
1	83318990	2	5146808	85	0.326176
1	83318990	2	5146816	85	0.326176
1	83318990	2	5146981	85	0.33962
1	83318990	2	5146999	85	0.326176
1	83318990	2	5147308	85	0.326176
1	83318990	2	5147321	85	0.326176
1	83318990	2	5147533	85	0.326176
1	83318990	2	5147656	85	0.326176
1	83318990	2	5147803	85	0.326176
1	83318990	2	5148340	85	0.326176
1	83318990	2	5148535	85	0.326176
1	83318990	2	5149452	85	0.326176
1	83318990	2	5149498	85	0.326176
1	83318990	2	5149517	85	0.326176
1	83318990	2	5149707	85	0.326176
1	83318990	2	5149711	85	0.326176
1	83318990	2	5170762	85	0.301093
1	83318990	2	5172847	85	0.324007
1	83318990	2	5184458	85	0.414423
1	83318990	2	5186524	85	0.310316
1	83318990	2	5189589	85	0.334806
1	83319548	2	5145597	85	0.326176
1	83319548	2	5145651	85	0.302833
1	83319548	2	5146222	85	0.326176
1	83319548	2	5146268	85	0.313347
1	83319548	2	5146290	85	0.33962
1	83319548	2	5146302	85	0.324007
1	83319548	2	5146546	85	0.326176
1	83319548	2	5146808	85	0.326176
1	83319548	2	5146816	85	0.326176
1	83319548	2	5146981	85	0.33962
1	83319548	2	5146999	85	0.326176
1	83319548	2	5147308	85	0.326176
1	83319548	2	5147321	85	0.326176
1	83319548	2	5147533	85	0.326176
1	83319548	2	5147656	85	0.326176
1	83319548	2	5147803	85	0.326176
1	83319548	2	5148340	85	0.326176
1	83319548	2	5148535	85	0.326176
1	83319548	2	5149452	85	0.326176
1	83319548	2	5149498	85	0.326176
1	83319548	2	5149517	85	0.326176
1	83319548	2	5149707	85	0.326176
1	83319548	2	5149711	85	0.326176
1	83319548	2	5170762	85	0.301093
1	83319548	2	5172847	85	0.324007
1	83319548	2	5184458	85	0.414423
1	83319548	2	5186524	85	0.310316
1	83319548	2	5189589	85	0.334806
1	83320262	2	5146268	85	0.312952
1	83320262	2	5184458	85	0.368747
1	83320502	2	5184458	85	0.315089
1	83320511	2	5184458	85	0.315089
1	83320854	2	5184458	85	0.315089
1	83321358	2	5146268	85	0.312952
1	83321358	2	5184458	85	0.368747
1	83321700	2	5184458	85	0.302769
1	83324676	2	5184458	85	0.315089
1	83326276	2	5146268	85	0.312952
1	83326276	2	5184458	85	0.368747
1	83326385	2	5146268	85	0.312952
1	83326385	2	5184458	85	0.368747
1	83326621	2	5184458	85	0.302769
1	83326889	2	5184458	85	0.332118
1	83327560	2	5184458	85	0.302769
1	83327594	2	5146268	85	0.312952
1	83327594	2	5184458	85	0.368747
1	83327746	2	5146268	85	0.312952
1	83327746	2	5184458	85	0.368747
1	83328062	2	5184458	85	0.315089
1	83328112	2	5184458	85	0.315089
1	83328383	2	5184458	85	0.315089
1	83595033	2	19690234	85	0.321163
1	83605218	2	19690234	85	0.300787
1	83832843	2	20148477	85	0.308956
1	83832843	2	20155534	85	0.308956
1	83834087	2	33137665	85	0.330044
1	83940394	2	30079612	85	0.303692
1	83940394	2	30081467	85	0.307161
1	83940394	2	30081970	85	0.325007
1	83940394	2	30082398	85	0.325007
1	83940394	2	30082600	85	0.319979
1	83940394	2	30084970	85	0.319979
1	83940394	2	30086291	85	0.319979
1	83940394	2	30086417	85	0.333299
1	83940394	2	30086670	85	0.337695
1	83940394	2	30087069	85	0.319979
1	83940394	2	30087216	85	0.325007
1	83940394	2	30087537	85	0.319979
1	83940394	2	30088023	85	0.319979
1	84029492	2	12995977	85	0.305493
1	84054464	2	9208691	85	0.31003
1	84054464	2	9211030	85	0.31003
1	84054464	2	9211940	85	0.31003
1	84215907	2	16242581	85	0.316071
1	84351301	2	20829595	85	0.338994
1	84351301	2	20830709	85	0.338994
1	84351301	2	20833369	85	0.338994
1	84351301	2	20837937	85	0.338994
1	84351301	2	20839895	85	0.338994
1	84351301	2	20840551	85	0.338994
1	84492217	2	20701248	85	0.31812
1	84494116	2	23553314	85	0.309039
1	84494116	2	23569402	85	0.301795
1	84712278	2	12224329	85	0.311506
1	84712278	2	12227627	85	0.311506
1	84712831	2	12224329	85	0.311506
1	84712831	2	12227627	85	0.311506
1	84712851	2	41924638	85	0.301446
1	84712851	2	41924639	85	0.301446
1	84713499	2	12224329	85	0.311506
1	84713499	2	12227627	85	0.311506
1	84714220	2	12224329	85	0.311506
1	84714220	2	12227627	85	0.311506
1	84714994	2	12224329	85	0.311506
1	84714994	2	12227627	85	0.311506
1	84715113	2	12224329	85	0.311506
1	84715113	2	12227627	85	0.311506
1	84715221	2	12221167	85	0.315784
1	84715222	2	12224329	85	0.311506
1	84715222	2	12227627	85	0.311506
1	84715314	2	12224329	85	0.311506
1	84715314	2	12227627	85	0.311506
1	84715539	2	12224329	85	0.311506
1	84715539	2	12227627	85	0.311506
1	84715631	2	12224329	85	0.311506
1	84715631	2	12227627	85	0.311506
1	84715761	2	12224329	85	0.311506
1	84715761	2	12227627	85	0.311506
1	85088471	2	41752612	85	0.300847
1	85088829	2	41752612	85	0.300847
1	85089083	2	41752612	85	0.300847
1	85090621	2	41752612	85	0.300739
1	85136675	2	8164172	85	0.337765
1	85153744	2	8164172	85	0.311199
1	85155257	2	8164172	85	0.311199
1	85188229	2	8164172	85	0.424445
1	85189351	2	8164172	85	0.41082
1	85196848	2	8164172	85	0.41082
1	85335484	2	4430256	85	0.30313
1	85335484	2	4440593	85	0.35254
1	85335484	2	4447509	85	0.35254
1	85335484	2	4450148	85	0.35254
1	85335484	2	4451103	85	0.35254
1	85335484	2	4451154	85	0.30313
1	85335484	2	4451297	85	0.35254
1	85365257	2	2237152	85	0.312348
1	85365257	2	2239169	85	0.310246
1	85366808	2	2237152	85	0.312348
1	85366808	2	2239169	85	0.310246
1	85367771	2	2237152	85	0.312348
1	85367771	2	2239169	85	0.310246
1	85368723	2	2237152	85	0.31474
1	85368723	2	2239169	85	0.32108
1	85368740	2	2237152	85	0.31474
1	85368740	2	2239169	85	0.32108
1	85369528	2	2237152	85	0.31474
1	85369528	2	2239169	85	0.32108
1	85369866	2	2237152	85	0.31474
1	85369866	2	2239169	85	0.32108
1	85369980	2	2237152	85	0.31474
1	85369980	2	2239169	85	0.32108
1	85376406	2	2237152	85	0.31474
1	85376406	2	2239169	85	0.32108
1	85488757	2	4955352	85	0.325524
1	85488757	2	4969344	85	0.311722
1	85719455	2	9849635	85	0.337054
1	85720088	2	9849635	85	0.369923
1	85754207	2	11728795	85	0.314385
1	85754309	2	11728795	85	0.314385
1	85837180	2	21482674	85	0.316695
1	85843238	2	21482674	85	0.316695
1	85843309	2	21482674	85	0.316695
1	85845252	2	21482674	85	0.316695
1	85847177	2	21482674	85	0.316695
1	85847402	2	14725149	85	0.305014
1	85847402	2	14725619	85	0.305014
1	85847683	2	14725149	85	0.304112
1	85847683	2	14725619	85	0.304112
1	85851596	2	21482674	85	0.316695
1	85854917	2	21482674	85	0.316695
1	85856077	2	21482674	85	0.316695
1	85859804	2	14725149	85	0.304185
1	85859804	2	14725619	85	0.304185
1	85859804	2	14729786	85	0.306991
1	85859804	2	14730239	85	0.303944
1	85859804	2	14731328	85	0.306991
1	85859804	2	14732753	85	0.306991
1	85859804	2	14741341	85	0.306991
1	85859804	2	14741811	85	0.306991
1	85859804	2	14741963	85	0.306991
1	85859804	2	14748353	85	0.306991
1	85859910	2	14725149	85	0.304185
1	85859910	2	14725619	85	0.304185
1	85859910	2	14729786	85	0.306991
1	85859910	2	14730239	85	0.303944
1	85859910	2	14731328	85	0.306991
1	85859910	2	14732753	85	0.306991
1	85859910	2	14741341	85	0.306991
1	85859910	2	14741811	85	0.306991
1	85859910	2	14741963	85	0.306991
1	85859910	2	14748353	85	0.306991
1	85860374	2	14725149	85	0.304185
1	85860374	2	14725619	85	0.304185
1	85860374	2	14729786	85	0.306991
1	85860374	2	14730239	85	0.303944
1	85860374	2	14731328	85	0.306991
1	85860374	2	14732753	85	0.306991
1	85860374	2	14741341	85	0.306991
1	85860374	2	14741811	85	0.306991
1	85860374	2	14741963	85	0.306991
1	85860374	2	14748353	85	0.306991
1	85861564	2	14725149	85	0.304185
1	85861564	2	14725619	85	0.304185
1	85861564	2	14729786	85	0.306991
1	85861564	2	14730239	85	0.303944
1	85861564	2	14731328	85	0.306991
1	85861564	2	14732753	85	0.306991
1	85861564	2	14741341	85	0.306991
1	85861564	2	14741811	85	0.306991
1	85861564	2	14741963	85	0.306991
1	85861564	2	14748353	85	0.306991
1	85868657	2	14725149	85	0.305014
1	85868657	2	14725619	85	0.305014
1	85868679	2	14725149	85	0.305014
1	85868679	2	14725619	85	0.305014
1	85868798	2	14725149	85	0.304185
1	85868798	2	14725619	85	0.304185
1	85868798	2	14729786	85	0.306991
1	85868798	2	14730239	85	0.303944
1	85868798	2	14731328	85	0.306991
1	85868798	2	14732753	85	0.306991
1	85868798	2	14741341	85	0.306991
1	85868798	2	14741811	85	0.306991
1	85868798	2	14741963	85	0.306991
1	85868798	2	14748353	85	0.306991
1	85868870	2	21482674	85	0.316695
1	85868927	2	14725149	85	0.305014
1	85868927	2	14725619	85	0.305014
1	85868927	2	14729786	85	0.310321
1	85868927	2	14730239	85	0.305621
1	85868927	2	14731328	85	0.310321
1	85868927	2	14732753	85	0.310321
1	85868927	2	14741341	85	0.310321
1	85868927	2	14741811	85	0.310321
1	85868927	2	14741963	85	0.310321
1	85868927	2	14748353	85	0.310321
1	85876316	2	14725149	85	0.305014
1	85876316	2	14725619	85	0.305014
1	85879870	2	21482674	85	0.316695
1	85881278	2	14725149	85	0.304185
1	85881278	2	14725619	85	0.304185
1	85881278	2	14729786	85	0.306991
1	85881278	2	14730239	85	0.303944
1	85881278	2	14731328	85	0.306991
1	85881278	2	14732753	85	0.306991
1	85881278	2	14741341	85	0.306991
1	85881278	2	14741811	85	0.306991
1	85881278	2	14741963	85	0.306991
1	85881278	2	14748353	85	0.306991
1	85885731	2	14725149	85	0.304185
1	85885731	2	14725619	85	0.304185
1	85885731	2	14729786	85	0.306991
1	85885731	2	14730239	85	0.303944
1	85885731	2	14731328	85	0.306991
1	85885731	2	14732753	85	0.306991
1	85885731	2	14741341	85	0.306991
1	85885731	2	14741811	85	0.306991
1	85885731	2	14741963	85	0.306991
1	85885731	2	14748353	85	0.306991
1	85888773	2	21482674	85	0.316695
1	85888986	2	14725149	85	0.304185
1	85888986	2	14725619	85	0.304185
1	85888986	2	14729786	85	0.306991
1	85888986	2	14730239	85	0.303944
1	85888986	2	14731328	85	0.306991
1	85888986	2	14732753	85	0.306991
1	85888986	2	14741341	85	0.306991
1	85888986	2	14741811	85	0.306991
1	85888986	2	14741963	85	0.306991
1	85888986	2	14748353	85	0.306991
1	85892383	2	14725149	85	0.304185
1	85892383	2	14725619	85	0.304185
1	85892383	2	14729786	85	0.306991
1	85892383	2	14730239	85	0.303944
1	85892383	2	14731328	85	0.306991
1	85892383	2	14732753	85	0.306991
1	85892383	2	14741341	85	0.306991
1	85892383	2	14741811	85	0.306991
1	85892383	2	14741963	85	0.306991
1	85892383	2	14748353	85	0.306991
1	85892954	2	14725149	85	0.341118
1	85892954	2	14725619	85	0.341118
1	85892954	2	14729786	85	0.315073
1	85892954	2	14730239	85	0.341227
1	85892954	2	14731328	85	0.315073
1	85892954	2	14732753	85	0.315073
1	85892954	2	14741341	85	0.315073
1	85892954	2	14741811	85	0.315073
1	85892954	2	14741963	85	0.315073
1	85892954	2	14748353	85	0.315073
1	85893820	2	21482674	85	0.316695
1	85916689	2	21482674	85	0.316695
1	85918763	2	21482674	85	0.316695
1	85983427	2	40193511	85	0.311464
1	85983427	2	40198483	85	0.311464
1	85983427	2	40199971	85	0.311464
1	85983427	2	40204332	85	0.311464
1	85983427	2	40204763	85	0.311464
1	85983427	2	40207383	85	0.311464
1	85983427	2	40293092	85	0.305798
1	85984939	2	27004470	85	0.324431
1	85984967	2	3061499	85	0.401
1	85984967	2	3061500	85	0.401
1	85984967	2	3061535	85	0.385542
1	85984967	2	3061539	85	0.385542
1	85984969	2	3061499	85	0.401
1	85984969	2	3061500	85	0.401
1	85984969	2	3061535	85	0.385542
1	85984969	2	3061539	85	0.385542
1	85985149	2	5363888	85	0.320494
1	85985153	2	5363888	85	0.320494
1	85987372	2	10452430	85	0.330709
1	86081453	2	12034155	85	0.314737
1	86091551	2	12016543	85	0.314385
1	86091551	2	12023137	85	0.341988
1	86091551	2	12023434	85	0.313556
1	86091551	2	12024415	85	0.313556
1	86091551	2	12025300	85	0.313556
1	86091551	2	12025462	85	0.313556
1	86091551	2	12027423	85	0.313556
1	86091551	2	12027897	85	0.341988
1	86091551	2	12034155	85	0.313984
1	86133311	2	32132001	85	0.30284
1	86278754	2	27360998	85	0.303095
1	86278754	2	27369492	85	0.303095
1	86278754	2	27369989	85	0.303095
1	86278754	2	27370700	85	0.303095
1	86278754	2	27370942	85	0.303095
1	86278754	2	27385880	85	0.303095
1	86283071	2	14888893	85	0.353212
1	86283071	2	14896613	85	0.353212
1	86283384	2	14888893	85	0.353212
1	86283384	2	14896613	85	0.353212
1	86286459	2	27360998	85	0.303095
1	86286459	2	27369492	85	0.303095
1	86286459	2	27369989	85	0.303095
1	86286459	2	27370700	85	0.303095
1	86286459	2	27370942	85	0.303095
1	86286459	2	27385880	85	0.303095
1	86290551	2	14888893	85	0.353212
1	86290551	2	14896613	85	0.353212
1	86302712	2	14888893	85	0.353212
1	86302712	2	14896613	85	0.353212
1	86310517	2	14888893	85	0.353212
1	86310517	2	14896613	85	0.353212
1	86318888	2	14888893	85	0.310128
1	86318888	2	14896613	85	0.310128
1	86328060	2	14888893	85	0.310128
1	86328060	2	14896613	85	0.310128
1	86340193	2	14888893	85	0.310128
1	86340193	2	14896613	85	0.310128
1	86530490	2	7522304	85	0.313324
1	86530490	2	7523106	85	0.352673
1	86530490	2	7528452	85	0.311053
1	86531743	2	7523106	85	0.324788
1	86531743	2	10089151	85	0.300444
1	86600301	2	18086040	85	0.30154
1	86600301	2	18091039	85	0.30154
1	86628279	2	3174761	85	0.323305
1	86652515	2	3174761	85	0.303531
1	86653158	2	3174761	85	0.308569
1	86655440	2	3174761	85	0.303531
1	86714784	2	11558889	85	0.305609
1	86746827	2	18448477	85	0.319941
1	86746827	2	18452130	85	0.344046
1	86746827	2	18455586	85	0.319941
1	86746827	2	18456569	85	0.319941
1	86746827	2	18458481	85	0.319941
1	86746827	2	18458864	85	0.319941
1	86746827	2	18459548	85	0.319941
1	86746827	2	18468123	85	0.319941
1	86746827	2	18469370	85	0.319941
1	86746827	2	18470814	85	0.319941
1	86746827	2	18476708	85	0.319941
1	86746827	2	18478399	85	0.319941
1	86746827	2	18478509	85	0.319941
1	86746827	2	18479427	85	0.319941
1	86746827	2	18480485	85	0.344046
1	86746827	2	18481384	85	0.319941
1	86746827	2	18482498	85	0.319941
1	86746827	2	18484653	85	0.344046
1	86746827	2	18486802	85	0.322861
1	86751216	2	18448477	85	0.330209
1	86751216	2	18452130	85	0.353236
1	86751216	2	18455586	85	0.330209
1	86751216	2	18456569	85	0.330209
1	86751216	2	18458481	85	0.330209
1	86751216	2	18458864	85	0.330209
1	86751216	2	18459548	85	0.330209
1	86751216	2	18468123	85	0.330209
1	86751216	2	18469370	85	0.330209
1	86751216	2	18470814	85	0.330209
1	86751216	2	18476708	85	0.330209
1	86751216	2	18478399	85	0.330209
1	86751216	2	18478509	85	0.330209
1	86751216	2	18479427	85	0.330209
1	86751216	2	18480485	85	0.353236
1	86751216	2	18481384	85	0.330209
1	86751216	2	18482498	85	0.330209
1	86751216	2	18484653	85	0.353236
1	86751216	2	18486802	85	0.336437
1	86946089	2	16571166	85	0.326641
1	86948169	2	16571166	85	0.326641
1	86987603	2	38137534	85	0.30514
1	86989178	2	38137534	85	0.30514
1	86990845	2	38137534	85	0.30514
1	86991634	2	38137534	85	0.309495
1	86991638	2	38137534	85	0.309495
1	87193617	2	18452130	85	0.306418
1	87193617	2	18480485	85	0.306418
1	87193617	2	18484653	85	0.306418
1	87205172	2	18452130	85	0.306418
1	87205172	2	18480485	85	0.306418
1	87205172	2	18484653	85	0.306418
1	87261668	2	26817798	85	0.320778
1	87261668	2	26818639	85	0.320778
1	87283307	2	18448477	85	0.304311
1	87283307	2	18455586	85	0.304311
1	87283307	2	18456569	85	0.304311
1	87283307	2	18458481	85	0.304311
1	87283307	2	18458864	85	0.304311
1	87283307	2	18459548	85	0.304311
1	87283307	2	18468123	85	0.304311
1	87283307	2	18469370	85	0.304311
1	87283307	2	18470814	85	0.304311
1	87283307	2	18476708	85	0.304311
1	87283307	2	18478399	85	0.304311
1	87283307	2	18478509	85	0.304311
1	87283307	2	18479427	85	0.304311
1	87283307	2	18481384	85	0.304311
1	87283307	2	18482498	85	0.304311
1	87283307	2	18486802	85	0.301554
1	87314335	2	26797291	85	0.319941
1	87314335	2	26799031	85	0.319941
1	87314335	2	26801311	85	0.319941
1	87314335	2	26803100	85	0.319941
1	87323060	2	26797291	85	0.356941
1	87323060	2	26799031	85	0.356941
1	87323060	2	26801311	85	0.356941
1	87323060	2	26802392	85	0.312016
1	87323060	2	26803100	85	0.356941
1	87500354	2	26794795	85	0.311725
1	87504947	2	26794795	85	0.311725
1	87505904	2	26794795	85	0.311725
1	87515395	2	26794795	85	0.311725
1	87521319	2	26794795	85	0.311725
1	87601128	2	6583187	85	0.309983
1	87606204	2	6583187	85	0.303959
1	87606263	2	6583187	85	0.303959
1	87612773	2	30217233	85	0.300964
1	87616459	2	6583187	85	0.303959
1	87616471	2	6583187	85	0.303959
1	87624796	2	6583187	85	0.303959
1	87667705	2	40046401	85	0.312855
1	87669138	2	40046401	85	0.312855
1	87675036	2	40046401	85	0.312855
1	87675550	2	26791454	85	0.32575
1	87682755	2	40046401	85	0.312855
1	87755442	2	41547222	85	0.302483
1	87761635	2	6955215	85	0.334186
1	87761635	2	6956133	85	0.334186
1	87762069	2	6955215	85	0.37354
1	87762069	2	6956133	85	0.37354
1	87763203	2	6955215	85	0.341026
1	87763203	2	6956133	85	0.341026
1	87763219	2	6955215	85	0.350069
1	87763219	2	6956133	85	0.350069
1	87797243	2	14652352	85	0.300444
1	87925640	2	12899890	85	0.320871
1	87925640	2	12901654	85	0.320871
1	87926449	2	12899890	85	0.320871
1	87926449	2	12901654	85	0.320871
1	87972589	2	14654594	85	0.31796
1	87972589	2	14656919	85	0.31796
1	88047843	2	33181878	85	0.417408
1	88047843	2	33182618	85	0.402703
1	88047843	2	33183497	85	0.417408
1	88047843	2	33184616	85	0.340148
1	88047843	2	33185959	85	0.364374
1	88047843	2	33187870	85	0.350358
1	88047843	2	33188023	85	0.366555
1	88047843	2	33192282	85	0.379621
1	88047843	2	33195340	85	0.345879
1	88047843	2	33196350	85	0.402703
1	88047843	2	33196519	85	0.389574
1	88047843	2	33197195	85	0.414948
1	88047843	2	33197854	85	0.414948
1	88152772	2	23237209	85	0.320139
1	88152772	2	23240072	85	0.320139
1	88154296	2	23237209	85	0.320139
1	88154296	2	23240072	85	0.320139
1	88161062	2	26547705	85	0.341854
1	88161327	2	26547705	85	0.341854
1	88162241	2	26547705	85	0.341854
1	88162559	2	26547705	85	0.341854
1	88163362	2	26547705	85	0.341854
1	88163857	2	26547705	85	0.341854
1	88164002	2	26547705	85	0.341854
1	88164196	2	26547705	85	0.303683
1	88176059	2	26547705	85	0.303683
1	88176535	2	26547705	85	0.303683
1	88176714	2	26547705	85	0.303683
1	88177221	2	26547705	85	0.313398
1	88231484	2	13619424	85	0.315702
1	88303950	2	8301618	85	0.314576
1	88402674	2	41526687	85	0.310774
1	88712462	2	4011113	85	0.312121
1	88712462	2	4011186	85	0.312121
1	88759841	2	4011113	85	0.353433
1	88759841	2	4011186	85	0.353433
1	88759841	2	4013001	85	0.352732
1	88768519	2	4011113	85	0.353433
1	88768519	2	4011186	85	0.353433
1	88768519	2	4013001	85	0.352732
1	88790151	2	4011113	85	0.319919
1	88790151	2	4011186	85	0.319919
1	88790151	2	4011544	85	0.303615
1	88945997	2	98427	85	0.302132
1	88977255	2	13481797	85	0.300553
1	89129969	2	39304461	85	0.30124
1	89334423	2	15035627	85	0.321396
1	89334423	2	15035628	85	0.321396
1	89436181	2	29511920	85	0.304098
1	89438739	2	29511920	85	0.304098
1	89440804	2	29511920	85	0.304098
1	89440917	2	29511920	85	0.304098
1	89440977	2	29511920	85	0.304098
1	89560449	2	7547512	85	0.358221
1	89560449	2	7548990	85	0.368759
1	89560449	2	7549061	85	0.358221
1	89560449	2	7552684	85	0.368759
1	89560449	2	7553438	85	0.358221
1	89560449	2	7557049	85	0.358221
1	89560617	2	7547512	85	0.358221
1	89560617	2	7548990	85	0.368759
1	89560617	2	7549061	85	0.358221
1	89560617	2	7552684	85	0.368759
1	89560617	2	7553438	85	0.358221
1	89560617	2	7557049	85	0.358221
1	89564383	2	7548990	85	0.317693
1	89564383	2	7552684	85	0.317693
1	89901783	2	16351238	85	0.30124
1	89901783	2	16351305	85	0.30124
1	89901783	2	16351440	85	0.30124
1	90018297	2	10688969	85	0.317344
1	90225456	2	30034041	85	0.316769
1	90312358	2	34059484	85	0.35376
1	90315025	2	34059484	85	0.337944
1	90315025	2	38662448	85	0.325075
1	90315025	2	38663812	85	0.325075
1	90315025	2	38664195	85	0.325075
1	90315025	2	38668336	85	0.325075
1	90330502	2	36556415	85	0.318963
1	90332276	2	36556415	85	0.339306
1	90333175	2	36556415	85	0.339306
1	90337480	2	36556415	85	0.318963
1	90337617	2	36556415	85	0.318963
1	90338702	2	36556415	85	0.339306
1	90339821	2	36556415	85	0.339306
1	90372587	2	22634895	85	0.305068
1	90372587	2	22647142	85	0.305068
1	90372587	2	22648382	85	0.305068
1	90372587	2	22652098	85	0.305068
1	90588972	2	4781155	85	0.307416
1	90588972	2	4788153	85	0.307416
1	90646203	2	30249612	85	0.324655
1	90798554	2	26268410	85	0.305994
1	90798554	2	26268539	85	0.305994
1	90798554	2	26268761	85	0.305994
1	90798554	2	26268894	85	0.305994
1	90798554	2	26269731	85	0.305994
1	90798554	2	26270011	85	0.305994
1	90798554	2	26270676	85	0.305994
1	90798554	2	26271560	85	0.305994
1	90798554	2	26273756	85	0.305994
1	90798554	2	26274660	85	0.305994
1	90798554	2	26275168	85	0.305994
1	90798554	2	26275682	85	0.305994
1	90798554	2	26277068	85	0.305994
1	90798554	2	26277823	85	0.305994
1	90798554	2	26278771	85	0.305994
1	90798554	2	26279599	85	0.305994
1	90798554	2	26279671	85	0.305994
1	90798554	2	26280013	85	0.305994
1	90798554	2	26280029	85	0.305994
1	90798554	2	26290218	85	0.305994
1	90798554	2	26292855	85	0.305994
1	90798554	2	26307577	85	0.305994
1	90798554	2	26337353	85	0.305994
1	90798554	2	26343706	85	0.305994
1	90957571	2	19986451	85	0.310797
1	90964397	2	19986451	85	0.310797
1	91080884	2	41898922	85	0.304274
1	91100934	2	33965646	85	0.358888
1	91100934	2	33966216	85	0.358888
1	91100934	2	33966282	85	0.366257
1	91100934	2	33977356	85	0.308288
1	91100934	2	33978041	85	0.348603
1	91103227	2	33965646	85	0.315928
1	91103227	2	33966216	85	0.315928
1	91103227	2	33966282	85	0.324919
1	91103230	2	21007613	85	0.303488
1	91104060	2	21007613	85	0.303488
1	91120930	2	15481752	85	0.310092
1	91259932	2	2722262	85	0.3014
1	91260316	2	35134368	85	0.31008
1	91316276	2	2722262	85	0.357806
1	91318948	2	2722262	85	0.338078
1	91531488	2	25069447	85	0.313759
1	91569730	2	7345291	85	0.310246
1	91604762	2	4896036	85	0.331664
1	91604762	2	4904542	85	0.331664
1	91604762	2	4905669	85	0.331664
1	91604762	2	4909354	85	0.331664
1	91606708	2	4896036	85	0.331664
1	91606708	2	4904542	85	0.331664
1	91606708	2	4905669	85	0.331664
1	91606708	2	4909354	85	0.331664
1	91609637	2	4896036	85	0.32201
1	91609637	2	4904542	85	0.32201
1	91609637	2	4905669	85	0.32201
1	91609637	2	4909354	85	0.32201
1	91752941	2	10588191	85	0.324787
1	91756526	2	10588191	85	0.324787
1	91761857	2	10588191	85	0.324787
1	91791444	2	10588191	85	0.324787
1	91795065	2	10588191	85	0.324787
1	91805007	2	10588191	85	0.324787
1	91809632	2	10588191	85	0.324787
1	91818302	2	10588191	85	0.324787
1	91820074	2	10588191	85	0.324787
1	91831097	2	10588191	85	0.324787
1	91851193	2	10588191	85	0.324787
1	91854805	2	10588191	85	0.324787
1	91866856	2	10588191	85	0.324787
1	92092265	2	41492712	85	0.303571
1	92092265	2	41493453	85	0.303571
1	92092265	2	41515762	85	0.303571
1	92092615	2	41492712	85	0.303571
1	92092615	2	41493453	85	0.303571
1	92092615	2	41515762	85	0.303571
1	92093496	2	41489611	85	0.302892
1	92093496	2	41492712	85	0.324019
1	92093496	2	41493453	85	0.324019
1	92093496	2	41502196	85	0.324377
1	92093496	2	41503910	85	0.302892
1	92093496	2	41505473	85	0.302892
1	92093496	2	41509720	85	0.303804
1	92093496	2	41515762	85	0.324019
1	92093496	2	41515866	85	0.302892
1	92095626	2	41492712	85	0.303571
1	92095626	2	41493453	85	0.303571
1	92095626	2	41515762	85	0.303571
1	92096083	2	41492712	85	0.303571
1	92096083	2	41493453	85	0.303571
1	92096083	2	41515762	85	0.303571
1	92096116	2	41492712	85	0.303571
1	92096116	2	41493453	85	0.303571
1	92096116	2	41515762	85	0.303571
1	92096213	2	41492712	85	0.303571
1	92096213	2	41493453	85	0.303571
1	92096213	2	41515762	85	0.303571
1	92096280	2	41492712	85	0.303571
1	92096280	2	41493453	85	0.303571
1	92096280	2	41515762	85	0.303571
1	92096313	2	41492712	85	0.303571
1	92096313	2	41493453	85	0.303571
1	92096313	2	41515762	85	0.303571
1	92096357	2	41490168	85	0.305613
1	92096357	2	41492712	85	0.308338
1	92096357	2	41493453	85	0.308338
1	92096357	2	41515762	85	0.308338
1	92096715	2	41490168	85	0.305613
1	92096715	2	41492712	85	0.308338
1	92096715	2	41493453	85	0.308338
1	92096715	2	41515762	85	0.308338
1	92303943	2	41050902	85	0.303445
1	92304055	2	41050902	85	0.303445
1	92304223	2	41050902	85	0.303445
1	92305518	2	41050902	85	0.303445
1	92312300	2	6408203	85	0.306685
1	92346297	2	27023156	85	0.322532
1	92347959	2	27023156	85	0.322532
1	92350919	2	41155423	85	0.311272
1	92356843	2	27023156	85	0.34826
1	92359384	2	27023156	85	0.34826
1	92388027	2	8770773	85	0.321952
1	92388027	2	8892160	85	0.322155
1	92388073	2	8770773	85	0.321952
1	92388073	2	8892160	85	0.322155
1	92388377	2	8770773	85	0.321952
1	92388377	2	8892160	85	0.322155
1	92394632	2	22366522	85	0.321471
1	92394632	2	22366649	85	0.303502
1	92394632	2	22371847	85	0.303502
1	92394632	2	22378105	85	0.303502
1	92394632	2	22378840	85	0.303502
1	92394632	2	22381242	85	0.303502
1	92394632	2	22383992	85	0.303502
1	92394632	2	22385760	85	0.303502
1	92394632	2	22392336	85	0.321471
1	92394632	2	22393773	85	0.321471
1	92394632	2	22397876	85	0.303502
1	92394632	2	22402261	85	0.321471
1	92472757	2	5151295	85	0.301821
1	92661878	2	12865671	85	0.302227
1	92661878	2	12867992	85	0.322805
1	92661878	2	12870393	85	0.322805
1	92661878	2	12871663	85	0.300713
1	92661878	2	12877501	85	0.37044
1	92661878	2	12892929	85	0.319241
1	92661878	2	33732640	85	0.336437
1	92663297	2	12865671	85	0.302227
1	92663297	2	12867992	85	0.322805
1	92663297	2	12870393	85	0.322805
1	92663297	2	12871663	85	0.300713
1	92663297	2	12877501	85	0.37044
1	92663297	2	12892929	85	0.319241
1	92663297	2	33732640	85	0.336437
1	92668561	2	12865671	85	0.302227
1	92668561	2	12867992	85	0.322805
1	92668561	2	12870393	85	0.322805
1	92668561	2	12871663	85	0.300713
1	92668561	2	12877501	85	0.37044
1	92668561	2	12892929	85	0.319241
1	92668561	2	33732640	85	0.336437
1	92669534	2	12865671	85	0.302227
1	92669534	2	12867992	85	0.322805
1	92669534	2	12870393	85	0.322805
1	92669534	2	12871663	85	0.300713
1	92669534	2	12877501	85	0.37044
1	92669534	2	12892929	85	0.319241
1	92669534	2	33732640	85	0.336437
1	92673560	2	12865671	85	0.302227
1	92673560	2	12867992	85	0.322805
1	92673560	2	12870393	85	0.322805
1	92673560	2	12871663	85	0.300713
1	92673560	2	12877501	85	0.37044
1	92673560	2	12892929	85	0.319241
1	92673560	2	33732640	85	0.336437
1	92675576	2	12892929	85	0.308909
1	92675576	2	33732640	85	0.378003
1	92677188	2	12865671	85	0.302227
1	92677188	2	12867992	85	0.322805
1	92677188	2	12870393	85	0.322805
1	92677188	2	12871663	85	0.300713
1	92677188	2	12877501	85	0.37044
1	92677188	2	12892929	85	0.319241
1	92677188	2	33732640	85	0.336437
1	92682178	2	12865671	85	0.302227
1	92682178	2	12867992	85	0.322805
1	92682178	2	12870393	85	0.322805
1	92682178	2	12871663	85	0.300713
1	92682178	2	12877501	85	0.37044
1	92682178	2	12892929	85	0.319241
1	92682178	2	33732640	85	0.336437
1	92697733	2	12865671	85	0.302227
1	92697733	2	12867992	85	0.322805
1	92697733	2	12870393	85	0.322805
1	92697733	2	12877501	85	0.37044
1	92700917	2	12877501	85	0.339118
1	92755943	2	12877501	85	0.339118
1	92757796	2	12877501	85	0.339118
1	92766848	2	12877501	85	0.339118
1	92786742	2	12865671	85	0.302227
1	92786742	2	12867992	85	0.322805
1	92786742	2	12870393	85	0.322805
1	92786742	2	12877501	85	0.37044
1	92805222	2	12865671	85	0.302227
1	92805222	2	12867992	85	0.322805
1	92805222	2	12870393	85	0.322805
1	92805222	2	12877501	85	0.37044
1	92806659	2	12877501	85	0.339118
1	92820020	2	12865671	85	0.302227
1	92820020	2	12867992	85	0.322805
1	92820020	2	12870393	85	0.322805
1	92820020	2	12877501	85	0.37044
1	92822139	2	20392389	85	0.313075
1	92823598	2	12877501	85	0.339118
1	92833753	2	12865671	85	0.302227
1	92833753	2	12867992	85	0.322805
1	92833753	2	12870393	85	0.322805
1	92833753	2	12877501	85	0.37044
1	45381415	2	47116039	85	0.310572
1	45382909	2	47116039	85	0.310572
1	45384332	2	47116039	85	0.310572
1	45387570	2	47116039	85	0.323555
1	45388132	2	47116039	85	0.310572
1	45394369	2	47116039	85	0.310572
1	45396919	2	47116039	85	0.310572
1	45397100	2	47116039	85	0.310572
1	45403278	2	47116039	85	0.310572
1	45403729	2	47116039	85	0.310572
1	45404224	2	47116039	85	0.310572
1	45411889	2	47116039	85	0.310572
1	45414631	2	47116039	85	0.310572
1	45416641	2	47116039	85	0.310572
1	45419015	2	47116039	85	0.310572
1	45421192	2	47116039	85	0.310572
1	45425939	2	47116039	85	0.310572
1	45430218	2	47116039	85	0.310572
1	45431617	2	47116039	85	0.310572
1	45438481	2	47116039	85	0.310572
1	45441664	2	47116039	85	0.310572
1	45443102	2	47116039	85	0.310572
1	45445310	2	47116039	85	0.310572
1	45445992	2	47116039	85	0.310572
1	45447799	2	47116039	85	0.310572
1	45449048	2	47116039	85	0.310572
1	45449582	2	47116039	85	0.310572
1	45450705	2	47116039	85	0.310572
1	45450768	2	47116039	85	0.310572
1	45456143	2	47116039	85	0.310572
1	45462803	2	44066178	85	0.310523
1	45462803	2	44069554	85	0.310099
1	45462803	2	44074704	85	0.310099
1	45464289	2	47116039	85	0.310572
1	45464450	2	47116039	85	0.310572
1	45466573	2	47116039	85	0.310572
1	45471362	2	47116039	85	0.310572
1	45473572	2	47116039	85	0.310572
1	45474008	2	47116039	85	0.310572
1	45479499	2	77652304	85	0.316223
1	45479499	2	77652920	85	0.316223
1	45479499	2	77656851	85	0.305372
1	45479709	2	77652304	85	0.316223
1	45479709	2	77652920	85	0.316223
1	45479709	2	77656851	85	0.305372
1	45479772	2	47116039	85	0.310572
1	45480829	2	47116039	85	0.310572
1	45503639	2	80351703	85	0.302239
1	45767053	2	75293157	85	0.303616
1	46380850	2	45025586	85	0.313847
1	46392364	2	45025586	85	0.313847
1	46395158	2	45025586	85	0.313847
1	46406582	2	45025586	85	0.313847
1	46407308	2	45025586	85	0.313847
1	46414107	2	45025586	85	0.313847
1	46434428	2	45025586	85	0.313847
1	46451771	2	45025586	85	0.313847
1	46454535	2	45025586	85	0.313847
1	46461418	2	45025586	85	0.313847
1	46474718	2	45025586	85	0.313847
1	46475836	2	45025586	85	0.313847
1	46655100	2	54026397	85	0.312188
1	46713966	2	69410743	85	0.319978
1	46713966	2	69410778	85	0.329954
1	46724112	2	69410743	85	0.319978
1	46724112	2	69410778	85	0.329954
1	46741846	2	69410743	85	0.319978
1	46741846	2	69410778	85	0.329954
1	46792953	2	69410743	85	0.319978
1	46792953	2	69410778	85	0.329954
1	46801471	2	53686261	85	0.313111
1	46804346	2	68390672	85	0.318639
1	46806242	2	53686261	85	0.331198
1	46806274	2	53686261	85	0.331198
1	46806393	2	53686261	85	0.331198
1	46806703	2	53686261	85	0.331198
1	46986033	2	78126898	85	0.302868
1	47006041	2	43184711	85	0.358105
1	47055668	2	73439775	85	0.334682
1	47055668	2	73482704	85	0.334682
1	47057844	2	73439775	85	0.334682
1	47057844	2	73482704	85	0.334682
1	47061315	2	73439775	85	0.334682
1	47061315	2	73482704	85	0.334682
1	47063246	2	73439775	85	0.334682
1	47063246	2	73482704	85	0.334682
1	47063656	2	73439775	85	0.334682
1	47063656	2	73482704	85	0.334682
1	47066628	2	73439775	85	0.334682
1	47066628	2	73482704	85	0.334682
1	47068328	2	73439775	85	0.334682
1	47068328	2	73482704	85	0.334682
1	47069045	2	73439775	85	0.334682
1	47069045	2	73482704	85	0.334682
1	47069845	2	73439775	85	0.334682
1	47069845	2	73482704	85	0.334682
1	47070571	2	73439775	85	0.334682
1	47070571	2	73482704	85	0.334682
1	47070922	2	73439775	85	0.334682
1	47070922	2	73482704	85	0.334682
1	47074141	2	73439775	85	0.334682
1	47074141	2	73482704	85	0.334682
1	47077949	2	73439775	85	0.334682
1	47077949	2	73482704	85	0.334682
1	47205550	2	74881662	85	0.30313
1	47205550	2	74890146	85	0.30313
1	47506439	2	60566312	85	0.315704
1	47522229	2	60583070	85	0.318193
1	47542792	2	60583070	85	0.310737
1	47557035	2	80759134	85	0.307723
1	47559889	2	60583070	85	0.310737
1	47570860	2	60565568	85	0.333049
1	47570860	2	60571065	85	0.322148
1	47621317	2	52062564	85	0.308561
1	47621317	2	52062701	85	0.308561
1	47625116	2	52062564	85	0.308561
1	47625116	2	52062701	85	0.308561
1	47625781	2	52062564	85	0.308561
1	47625781	2	52062701	85	0.308561
1	47626249	2	52062564	85	0.308561
1	47626249	2	52062701	85	0.308561
1	47626290	2	52060050	85	0.302583
1	47627246	2	52062564	85	0.308561
1	47627246	2	52062701	85	0.308561
1	47628290	2	52062564	85	0.308561
1	47628290	2	52062701	85	0.308561
1	47629539	2	52062564	85	0.308561
1	47629539	2	52062701	85	0.308561
1	47630580	2	52060050	85	0.307192
1	47631868	2	52062564	85	0.308561
1	47631868	2	52062701	85	0.308561
1	47631951	2	52062564	85	0.308561
1	47631951	2	52062701	85	0.308561
1	47635526	2	52062564	85	0.308561
1	47635526	2	52062701	85	0.308561
1	47637583	2	52062564	85	0.308561
1	47637583	2	52062701	85	0.308561
1	47676525	2	65862503	85	0.309243
1	47676525	2	65864061	85	0.309243
1	47955881	2	87741572	85	0.321438
1	47955881	2	87741787	85	0.321438
1	47955881	2	87742294	85	0.321438
1	47955881	2	87742400	85	0.321438
1	47955881	2	87743909	85	0.321438
1	47955881	2	87744367	85	0.349898
1	47955881	2	87745418	85	0.321438
1	47955881	2	87746774	85	0.321438
1	47961173	2	56172609	85	0.313548
1	47962802	2	56172609	85	0.342182
1	47978609	2	56172609	85	0.316875
1	47998822	2	87746886	85	0.301932
1	48015566	2	54354927	85	0.306828
1	48015566	2	54363837	85	0.319485
1	48015566	2	54364522	85	0.311628
1	48015566	2	54378082	85	0.311628
1	48015566	2	54380400	85	0.335795
1	48015566	2	54386344	85	0.317694
1	48015566	2	54388210	85	0.310132
1	48015566	2	54405522	85	0.30176
1	48057256	2	70607901	85	0.32896
1	48087565	2	54752891	85	0.301255
1	48087565	2	54755229	85	0.301255
1	48087565	2	54755878	85	0.301255
1	48087565	2	54757518	85	0.301255
1	48087565	2	54757715	85	0.301255
1	48087565	2	54771323	85	0.301255
1	48087565	2	54774027	85	0.342803
1	48087565	2	54774121	85	0.342803
1	48087565	2	54780203	85	0.342803
1	48087565	2	54780874	85	0.342803
1	48087565	2	54785705	85	0.342174
1	48087565	2	54791687	85	0.342174
1	48087565	2	54794413	85	0.342174
1	48087565	2	54797709	85	0.342174
1	48087565	2	54798731	85	0.301152
1	48087565	2	54798733	85	0.301152
1	48087565	2	54810492	85	0.342174
1	48087565	2	54824349	85	0.342803
1	48087565	2	54827001	85	0.342174
1	48087565	2	54829270	85	0.315308
1	48087565	2	54842064	85	0.315308
1	48087964	2	54752891	85	0.301255
1	48087964	2	54755229	85	0.301255
1	48087964	2	54755878	85	0.301255
1	48087964	2	54757518	85	0.301255
1	48087964	2	54757715	85	0.301255
1	48087964	2	54771323	85	0.301255
1	48087964	2	54774027	85	0.342803
1	48087964	2	54774121	85	0.342803
1	48087964	2	54780203	85	0.342803
1	48087964	2	54780874	85	0.342803
1	48087964	2	54785705	85	0.342174
1	48087964	2	54791687	85	0.342174
1	48087964	2	54794413	85	0.342174
1	48087964	2	54797709	85	0.342174
1	48087964	2	54798731	85	0.301152
1	48087964	2	54798733	85	0.301152
1	48087964	2	54810492	85	0.342174
1	48087964	2	54824349	85	0.342803
1	48087964	2	54827001	85	0.342174
1	48087964	2	54829270	85	0.315308
1	48087964	2	54842064	85	0.315308
1	48088092	2	54752891	85	0.301255
1	48088092	2	54755229	85	0.301255
1	48088092	2	54755878	85	0.301255
1	48088092	2	54757518	85	0.301255
1	48088092	2	54757715	85	0.301255
1	48088092	2	54771323	85	0.301255
1	48088092	2	54774027	85	0.342803
1	48088092	2	54774121	85	0.342803
1	48088092	2	54780203	85	0.342803
1	48088092	2	54780874	85	0.342803
1	48088092	2	54785705	85	0.342174
1	48088092	2	54791687	85	0.342174
1	48088092	2	54794413	85	0.342174
1	48088092	2	54797709	85	0.342174
1	48088092	2	54798731	85	0.301152
1	48088092	2	54798733	85	0.301152
1	48088092	2	54810492	85	0.342174
1	48088092	2	54824349	85	0.342803
1	48088092	2	54827001	85	0.342174
1	48088092	2	54829270	85	0.315308
1	48088092	2	54842064	85	0.315308
1	48088426	2	54752891	85	0.301255
1	48088426	2	54755229	85	0.301255
1	48088426	2	54755878	85	0.301255
1	48088426	2	54757518	85	0.301255
1	48088426	2	54757715	85	0.301255
1	48088426	2	54771323	85	0.301255
1	48088426	2	54774027	85	0.342803
1	48088426	2	54774121	85	0.342803
1	48088426	2	54780203	85	0.342803
1	48088426	2	54780874	85	0.342803
1	48088426	2	54785705	85	0.342174
1	48088426	2	54791687	85	0.342174
1	48088426	2	54794413	85	0.342174
1	48088426	2	54797709	85	0.342174
1	48088426	2	54798731	85	0.301152
1	48088426	2	54798733	85	0.301152
1	48088426	2	54810492	85	0.342174
1	48088426	2	54824349	85	0.342803
1	48088426	2	54827001	85	0.342174
1	48088426	2	54829270	85	0.315308
1	48088426	2	54842064	85	0.315308
1	48094332	2	54785705	85	0.301221
1	48094332	2	54791687	85	0.301221
1	48094332	2	54794413	85	0.301221
1	48094332	2	54797709	85	0.301221
1	48094332	2	54810492	85	0.301221
1	48094332	2	54827001	85	0.301221
1	48099519	2	70181559	85	0.31603
1	48099535	2	70181559	85	0.31603
1	48099684	2	70181559	85	0.31603
1	48099737	2	70181559	85	0.31603
1	48099880	2	70181559	85	0.31603
1	48099888	2	70181559	85	0.31603
1	48100034	2	70181559	85	0.31603
1	48100087	2	70181559	85	0.31603
1	48209019	2	80976959	85	0.321031
1	48209019	2	80978254	85	0.321031
1	48232888	2	53815535	85	0.310596
1	48309587	2	65996306	85	0.303731
1	48409543	2	51492973	85	0.300938
1	48433600	2	74351379	85	0.309164
1	48438085	2	74351379	85	0.309164
1	48439566	2	74351379	85	0.309164
1	48439986	2	74351379	85	0.309164
1	48442077	2	74350796	85	0.306085
1	48442077	2	74351379	85	0.313548
1	48442546	2	74351379	85	0.309164
1	48444099	2	74351379	85	0.309164
1	48445208	2	74351379	85	0.309164
1	48445491	2	74351379	85	0.309164
1	48482986	2	65059851	85	0.337563
1	48566100	2	87455591	85	0.361109
1	48604592	2	67472046	85	0.305068
1	48604592	2	67472733	85	0.325326
1	48604592	2	67473625	85	0.325326
1	48604592	2	67475371	85	0.325326
1	48640206	2	48696447	85	0.318815
1	48670765	2	47154746	85	0.302357
1	48926149	2	71930698	85	0.313249
1	48938081	2	71930698	85	0.303308
1	49095685	2	50542878	85	0.315242
1	49098295	2	50542878	85	0.315242
1	49140177	2	80278030	85	0.302116
1	49181112	2	45109413	85	0.304822
1	49221968	2	54048424	85	0.308181
1	49271690	2	45060100	85	0.338479
1	49284815	2	45060100	85	0.338479
1	49292680	2	44631312	85	0.300483
1	49292680	2	44638832	85	0.300483
1	49292680	2	44639097	85	0.300483
1	49292680	2	44650250	85	0.300483
1	49292680	2	44650513	85	0.300483
1	49292680	2	44650698	85	0.300483
1	49363478	2	78200451	85	0.346843
1	49363478	2	78203231	85	0.346843
1	49363478	2	78205934	85	0.346843
1	49363478	2	78210256	85	0.300538
1	50069199	2	79935344	85	0.338423
1	50832097	2	52197674	85	0.306734
1	50839187	2	72127777	85	0.302994
1	50839187	2	72127842	85	0.302994
1	50839187	2	72128536	85	0.302994
1	50839187	2	72128745	85	0.302994
1	50839187	2	72128779	85	0.302994
1	50839187	2	72128941	85	0.302994
1	50839187	2	72129297	85	0.302994
1	50839187	2	72129603	85	0.302994
1	50839187	2	72131032	85	0.302994
1	51029387	2	76459080	85	0.307247
1	51029387	2	76464500	85	0.32463
1	51029387	2	76465046	85	0.32463
1	51075040	2	76459080	85	0.307247
1	51075040	2	76464500	85	0.32463
1	51075040	2	76465046	85	0.32463
1	51086337	2	76459080	85	0.307247
1	51086337	2	76464500	85	0.32463
1	51086337	2	76465046	85	0.32463
1	51094008	2	76459080	85	0.307247
1	51094008	2	76464500	85	0.32463
1	51094008	2	76465046	85	0.32463
1	51108411	2	76459080	85	0.307247
1	51108411	2	76464500	85	0.32463
1	51108411	2	76465046	85	0.32463
1	51235019	2	76459080	85	0.307247
1	51235019	2	76464500	85	0.32463
1	51235019	2	76465046	85	0.32463
1	51259645	2	76459080	85	0.307247
1	51259645	2	76464500	85	0.32463
1	51259645	2	76465046	85	0.32463
1	51314782	2	76464500	85	0.32463
1	51314782	2	76465046	85	0.32463
1	51403595	2	76464500	85	0.341724
1	51403595	2	76465046	85	0.341724
1	51418437	2	76464500	85	0.341724
1	51418437	2	76465046	85	0.341724
1	51804255	2	85427109	85	0.300884
1	51804255	2	85436285	85	0.351487
1	51804255	2	85437420	85	0.314575
1	51804255	2	85437437	85	0.314575
1	51804952	2	67618588	85	0.313801
1	51804952	2	67619656	85	0.313801
1	51804952	2	85436285	85	0.310037
1	51844778	2	65555136	85	0.305021
1	52205437	2	53429868	85	0.303397
1	52206720	2	53429868	85	0.303397
1	52208862	2	53429868	85	0.303397
1	52209086	2	53429868	85	0.303397
1	52213864	2	53429868	85	0.303397
1	52214512	2	53429868	85	0.303397
1	52217585	2	53429868	85	0.303397
1	52224194	2	53429868	85	0.303397
1	52230197	2	53429868	85	0.303397
1	52234339	2	53429868	85	0.303397
1	52245550	2	53429868	85	0.303397
1	52277455	2	69860231	85	0.322532
1	52277455	2	69861676	85	0.322532
1	52277455	2	69863357	85	0.322532
1	52277455	2	69865565	85	0.322532
1	52323767	2	69860231	85	0.322532
1	52323767	2	69861676	85	0.322532
1	52323767	2	69863357	85	0.322532
1	52323767	2	69865565	85	0.322532
1	52324467	2	69860231	85	0.322532
1	52324467	2	69861676	85	0.322532
1	52324467	2	69863357	85	0.322532
1	52324467	2	69865565	85	0.322532
1	52326683	2	69860231	85	0.322532
1	52326683	2	69861676	85	0.322532
1	52326683	2	69863357	85	0.322532
1	52326683	2	69865565	85	0.322532
1	52331996	2	69860231	85	0.322532
1	52331996	2	69861676	85	0.322532
1	52331996	2	69863357	85	0.322532
1	52331996	2	69865565	85	0.322532
1	52332320	2	69860231	85	0.322532
1	52332320	2	69861676	85	0.322532
1	52332320	2	69863357	85	0.322532
1	52332320	2	69865565	85	0.322532
1	52335383	2	69860231	85	0.322532
1	52335383	2	69861676	85	0.322532
1	52335383	2	69863357	85	0.322532
1	52335383	2	69865565	85	0.322532
1	52340505	2	69860231	85	0.322532
1	52340505	2	69861676	85	0.322532
1	52340505	2	69863357	85	0.322532
1	52340505	2	69865565	85	0.322532
1	52340672	2	69860231	85	0.322532
1	52340672	2	69861676	85	0.322532
1	52340672	2	69863357	85	0.322532
1	52340672	2	69865565	85	0.322532
1	52340675	2	69860231	85	0.322532
1	52340675	2	69861676	85	0.322532
1	52340675	2	69863357	85	0.322532
1	52340675	2	69865565	85	0.322532
1	52342402	2	69860231	85	0.322532
1	52342402	2	69861676	85	0.322532
1	52342402	2	69863357	85	0.322532
1	52342402	2	69865565	85	0.322532
1	52365675	2	64986593	85	0.300614
1	52365675	2	64987554	85	0.300614
1	52365675	2	64988266	85	0.300614
1	52365919	2	64986593	85	0.300614
1	52365919	2	64987554	85	0.300614
1	52365919	2	64988266	85	0.300614
1	52365922	2	64986593	85	0.300614
1	52365922	2	64987554	85	0.300614
1	52365922	2	64988266	85	0.300614
1	52366036	2	64986593	85	0.300614
1	52366036	2	64987554	85	0.300614
1	52366036	2	64988266	85	0.300614
1	52366747	2	64986593	85	0.300614
1	52366747	2	64987554	85	0.300614
1	52366747	2	64988266	85	0.300614
1	52367456	2	64986593	85	0.300614
1	52367456	2	64987554	85	0.300614
1	52367456	2	64988266	85	0.300614
1	52367592	2	64986593	85	0.300614
1	52367592	2	64987554	85	0.300614
1	52367592	2	64988266	85	0.300614
1	52367993	2	64986593	85	0.300614
1	52367993	2	64987554	85	0.300614
1	52367993	2	64988266	85	0.300614
1	52369662	2	64986593	85	0.300614
1	52369662	2	64987554	85	0.300614
1	52369662	2	64988266	85	0.300614
1	52369967	2	64986593	85	0.300614
1	52369967	2	64987554	85	0.300614
1	52369967	2	64988266	85	0.300614
1	52371035	2	64986593	85	0.300614
1	52371035	2	64987554	85	0.300614
1	52371035	2	64988266	85	0.300614
1	52372120	2	64986593	85	0.300614
1	52372120	2	64987554	85	0.300614
1	52372120	2	64988266	85	0.300614
1	52622510	2	66951488	85	0.302639
1	52678598	2	79270780	85	0.31542
1	52678598	2	79271708	85	0.31542
1	52678598	2	79273390	85	0.31542
1	52689932	2	79270780	85	0.31542
1	52689932	2	79271708	85	0.31542
1	52689932	2	79273390	85	0.31542
1	52793253	2	66001693	85	0.303262
1	52795400	2	66001693	85	0.303262
1	52798033	2	66001693	85	0.308189
1	52957295	2	79270780	85	0.313946
1	52957295	2	79271708	85	0.313946
1	52957295	2	79273390	85	0.313946
1	53041697	2	79270780	85	0.310179
1	53041697	2	79271708	85	0.310179
1	53041697	2	79273390	85	0.310179
1	53053574	2	79270780	85	0.309305
1	53053574	2	79271708	85	0.309305
1	53053574	2	79273390	85	0.309305
1	53155698	2	72391843	85	0.305673
1	53341534	2	69518318	85	0.328694
1	53501267	2	65717347	85	0.301671
1	53579402	2	47224426	85	0.320173
1	53579402	2	47227551	85	0.320173
1	53579402	2	47228825	85	0.320173
1	53579542	2	53117388	85	0.306206
1	53579812	2	53117388	85	0.306206
1	53657416	2	78051989	85	0.334848
1	53669930	2	77925542	85	0.306763
1	53676448	2	75549767	85	0.304542
1	53676448	2	75552190	85	0.326249
1	53677563	2	75552190	85	0.308883
1	53678554	2	75549767	85	0.304542
1	53678554	2	75552190	85	0.326249
1	53814294	2	76411639	85	0.307025
1	53817135	2	76411639	85	0.307025
1	53868471	2	78125688	85	0.315904
1	53868471	2	78128308	85	0.326367
1	53868471	2	78128671	85	0.326367
1	53868471	2	78128855	85	0.326367
1	53868891	2	78125688	85	0.318957
1	53868891	2	78128308	85	0.331016
1	53868891	2	78128671	85	0.331016
1	53868891	2	78128855	85	0.331016
1	53906597	2	54424507	85	0.301441
1	53906597	2	54445830	85	0.308593
1	53911812	2	76947750	85	0.315242
1	53911812	2	76947829	85	0.315242
1	53913080	2	76947750	85	0.315242
1	53913080	2	76947829	85	0.315242
1	53917677	2	76947750	85	0.315242
1	53917677	2	76947829	85	0.315242
1	54167671	2	58252407	85	0.318572
1	54167671	2	58257105	85	0.330893
1	54167671	2	58258689	85	0.318572
1	54167671	2	58259735	85	0.318572
1	54167671	2	58262512	85	0.330893
1	54167671	2	58262634	85	0.330893
1	54316914	2	45391430	85	0.347202
1	54316914	2	45392074	85	0.349481
1	54316914	2	45399689	85	0.330523
1	54360819	2	58740603	85	0.307601
1	54360957	2	58740603	85	0.307601
1	54361022	2	58740603	85	0.307601
1	54361619	2	58740603	85	0.307601
1	54361639	2	58740603	85	0.307601
1	54362300	2	58740603	85	0.307601
1	54362771	2	58740603	85	0.307601
1	54362985	2	58740603	85	0.307601
1	54363088	2	58740603	85	0.307601
1	54363434	2	58740603	85	0.307601
1	54364100	2	58740603	85	0.307601
1	54364809	2	58740603	85	0.307601
1	54364827	2	58740603	85	0.307601
1	54365530	2	58740603	85	0.307601
1	54365679	2	58740603	85	0.307601
1	54365962	2	58740603	85	0.307601
1	54366082	2	58740603	85	0.307601
1	54366479	2	58740603	85	0.307601
1	54366902	2	58740603	85	0.307601
1	54480410	2	45170153	85	0.30163
1	54778074	2	52826472	85	0.310246
1	54870485	2	79905975	85	0.319773
1	55031313	2	80204288	85	0.316785
1	55031313	2	80204308	85	0.316785
1	55047395	2	83903262	85	0.317976
1	55083647	2	53637402	85	0.323266
1	55090146	2	53637402	85	0.357142
1	55109514	2	53637402	85	0.310002
1	55110397	2	53637402	85	0.308352
1	55110947	2	53637402	85	0.332448
1	55110947	2	53640170	85	0.319941
1	55149681	2	44147823	85	0.313141
1	55149728	2	44147823	85	0.313141
1	55150464	2	44147823	85	0.313141
1	55150580	2	44147823	85	0.313141
1	55150787	2	44147823	85	0.313141
1	55152223	2	44147823	85	0.313141
1	55152438	2	44147823	85	0.313141
1	55152439	2	44147823	85	0.313141
1	55152839	2	44147823	85	0.313141
1	55153044	2	44147823	85	0.313141
1	55153390	2	44147823	85	0.313141
1	55154203	2	44147823	85	0.313141
1	55154372	2	44147823	85	0.313141
1	55154825	2	44147823	85	0.313141
1	55196465	2	50593914	85	0.324885
1	55268462	2	42329774	85	0.317507
1	55423089	2	87536949	85	0.301932
1	55423090	2	87536949	85	0.301932
1	55434443	2	44066174	85	0.314865
1	55435370	2	44066174	85	0.314865
1	55436061	2	44066174	85	0.314865
1	55436105	2	44066174	85	0.314865
1	55436184	2	44066174	85	0.314865
1	55457145	2	43793963	85	0.30041
1	55462066	2	45547015	85	0.300063
1	55462066	2	45551026	85	0.310617
1	55468639	2	86723431	85	0.303538
1	55475141	2	75868992	85	0.306175
1	55518198	2	85534569	85	0.308236
1	55676055	2	73262927	85	0.301166
1	55676055	2	73337101	85	0.301166
1	55710621	2	75443281	85	0.306337
1	55710621	2	75443282	85	0.318056
1	55743246	2	75832989	85	0.317836
1	55743404	2	75832989	85	0.317836
1	55743976	2	75832989	85	0.317836
1	55745737	2	75832989	85	0.317836
1	55780213	2	62804482	85	0.304247
1	55780213	2	62805902	85	0.304247
1	55780213	2	62806373	85	0.304247
1	55780213	2	62807091	85	0.304247
1	55780213	2	62808189	85	0.304247
1	55780213	2	62809659	85	0.304247
1	55780213	2	62809740	85	0.304247
1	55780213	2	62810191	85	0.304247
1	55780213	2	62810441	85	0.304247
1	55780213	2	62811309	85	0.304247
1	55780213	2	62812024	85	0.304247
1	55780213	2	62813068	85	0.304247
1	55780213	2	62813217	85	0.304247
1	55780213	2	62813705	85	0.304247
1	55780213	2	62814166	85	0.304247
1	55780213	2	62814985	85	0.304247
1	55780213	2	62836284	85	0.304247
1	55780213	2	62840987	85	0.304247
1	55781291	2	62804482	85	0.304247
1	55781291	2	62805902	85	0.304247
1	55781291	2	62806373	85	0.304247
1	55781291	2	62807091	85	0.304247
1	55781291	2	62808189	85	0.304247
1	55781291	2	62809659	85	0.304247
1	55781291	2	62809740	85	0.304247
1	55781291	2	62810191	85	0.304247
1	55781291	2	62810441	85	0.304247
1	55781291	2	62811309	85	0.304247
1	55781291	2	62812024	85	0.304247
1	55781291	2	62813068	85	0.304247
1	55781291	2	62813217	85	0.304247
1	55781291	2	62813705	85	0.304247
1	55781291	2	62814166	85	0.304247
1	55781291	2	62814985	85	0.304247
1	55781291	2	62836284	85	0.304247
1	55781291	2	62840987	85	0.304247
1	55783920	2	62804482	85	0.306512
1	55783920	2	62805902	85	0.306512
1	55783920	2	62806373	85	0.306512
1	55783920	2	62807091	85	0.306512
1	55783920	2	62808189	85	0.306512
1	55783920	2	62809659	85	0.306512
1	55783920	2	62809740	85	0.306512
1	55783920	2	62810191	85	0.306512
1	55783920	2	62810441	85	0.306512
1	55783920	2	62811309	85	0.306512
1	55783920	2	62812024	85	0.306512
1	55783920	2	62813068	85	0.306512
1	55783920	2	62813217	85	0.306512
1	55783920	2	62813705	85	0.306512
1	55783920	2	62814166	85	0.306512
1	55783920	2	62814985	85	0.306512
1	55783920	2	62836284	85	0.306512
1	55783920	2	62840987	85	0.306512
1	55784929	2	62804482	85	0.306512
1	55784929	2	62805902	85	0.306512
1	55784929	2	62806373	85	0.306512
1	55784929	2	62807091	85	0.306512
1	55784929	2	62808189	85	0.306512
1	55784929	2	62809659	85	0.306512
1	55784929	2	62809740	85	0.306512
1	55784929	2	62810191	85	0.306512
1	55784929	2	62810441	85	0.306512
1	55784929	2	62811309	85	0.306512
1	55784929	2	62812024	85	0.306512
1	55784929	2	62813068	85	0.306512
1	55784929	2	62813217	85	0.306512
1	55784929	2	62813705	85	0.306512
1	55784929	2	62814166	85	0.306512
1	55784929	2	62814985	85	0.306512
1	55784929	2	62836284	85	0.306512
1	55784929	2	62840987	85	0.306512
1	55936357	2	76636928	85	0.312466
1	55936563	2	76636928	85	0.312466
1	55938276	2	76636928	85	0.312466
1	55939228	2	76636928	85	0.312466
1	56075668	2	47014040	85	0.384852
1	56075668	2	47014686	85	0.374001
1	56075668	2	47014960	85	0.30958
1	56075668	2	47015367	85	0.374001
1	56075668	2	47015407	85	0.374001
1	56075668	2	47015664	85	0.350608
1	56075668	2	47017392	85	0.350969
1	56075668	2	47020102	85	0.374001
1	56075668	2	47020925	85	0.374001
1	56075668	2	47021134	85	0.374001
1	56129821	2	46239924	85	0.316958
1	56129821	2	46239935	85	0.316958
1	56129821	2	46256399	85	0.302684
1	56191097	2	70677468	85	0.327312
1	56191097	2	70681496	85	0.344047
1	56191580	2	70078724	85	0.306797
1	56191580	2	70673055	85	0.327596
1	56191580	2	70673185	85	0.327596
1	56191580	2	70674582	85	0.327596
1	56191580	2	70677468	85	0.375078
1	56191580	2	70681496	85	0.40348
1	56195659	2	70679759	85	0.306043
1	56195659	2	70681496	85	0.300225
1	56283252	2	74320832	85	0.312855
1	56337588	2	74320832	85	0.312855
1	56383287	2	87427513	85	0.30331
1	56383287	2	87427514	85	0.30331
1	56384167	2	87431703	85	0.306551
1	56405404	2	50776270	85	0.300753
1	56413269	2	64368438	85	0.316413
1	56417624	2	62610937	85	0.312813
1	56417624	2	62615139	85	0.304482
1	56417624	2	62615244	85	0.304482
1	56439836	2	62610937	85	0.301325
1	56439836	2	62615139	85	0.30767
1	56439836	2	62615244	85	0.30767
1	56443264	2	62610937	85	0.301325
1	56443264	2	62615139	85	0.30767
1	56443264	2	62615244	85	0.30767
1	56443365	2	62610937	85	0.301325
1	56443365	2	62615139	85	0.30767
1	56443365	2	62615244	85	0.30767
1	56559431	2	69814607	85	0.315795
1	56651430	2	67882040	85	0.323293
1	56651430	2	67906027	85	0.311198
1	56653611	2	67882040	85	0.323848
1	56655602	2	67882040	85	0.323293
1	56655602	2	67906027	85	0.311198
1	56657399	2	67882040	85	0.323293
1	56657399	2	67906027	85	0.311198
1	56659142	2	67882040	85	0.323293
1	56659142	2	67906027	85	0.311198
1	56661392	2	60537333	85	0.338994
1	56661392	2	60537337	85	0.338994
1	56712280	2	62490859	85	0.303595
1	56717729	2	55178688	85	0.338914
1	56718115	2	55178688	85	0.338914
1	56795855	2	58554494	85	0.325939
1	56802112	2	54561063	85	0.311141
1	56802112	2	54561084	85	0.311141
1	56802112	2	54561360	85	0.311141
1	56802112	2	54561638	85	0.359313
1	56802112	2	54562298	85	0.301608
1	56846350	2	54561063	85	0.30215
1	56846350	2	54561084	85	0.30215
1	56846350	2	54561360	85	0.30215
1	56846350	2	54561638	85	0.349015
1	56906736	2	73158019	85	0.326781
1	56910687	2	83501399	85	0.320315
1	56947781	2	53655867	85	0.303246
1	56947781	2	53808592	85	0.30313
1	56960714	2	53655867	85	0.303246
1	56960714	2	53808592	85	0.30313
1	56962494	2	53655867	85	0.303246
1	56962494	2	53808592	85	0.30313
1	57001400	2	77389685	85	0.301407
1	57001400	2	77390317	85	0.301407
1	57002335	2	77389685	85	0.301407
1	57002335	2	77390317	85	0.301407
1	57002613	2	77389685	85	0.301407
1	57002613	2	77390317	85	0.301407
1	57003810	2	77389685	85	0.301407
1	57003810	2	77390317	85	0.301407
1	57005269	2	77389685	85	0.301407
1	57005269	2	77390317	85	0.301407
1	57310389	2	47286263	85	0.328725
1	57333483	2	44685685	85	0.31064
1	57340381	2	78538367	85	0.30287
1	57340381	2	78542946	85	0.310006
1	57340381	2	78548459	85	0.30287
1	57340381	2	78550616	85	0.313474
1	57340381	2	78551439	85	0.30287
1	57340381	2	78551721	85	0.30287
1	57340381	2	78554983	85	0.310006
1	57340381	2	78556165	85	0.30287
1	57340381	2	78556243	85	0.310006
1	57340381	2	78557471	85	0.30287
1	57340381	2	78563574	85	0.302623
1	57340381	2	78564389	85	0.302623
1	57340381	2	78565883	85	0.313474
1	57340381	2	78571061	85	0.313474
1	57340381	2	78590845	85	0.31659
1	57340381	2	78592754	85	0.334458
1	57340381	2	78595980	85	0.31659
1	57340381	2	78600035	85	0.313474
1	57340381	2	78600578	85	0.331351
1	57340381	2	78603395	85	0.331351
1	57340381	2	78607084	85	0.331351
1	57343897	2	78538367	85	0.308871
1	57343897	2	78542946	85	0.320204
1	57343897	2	78548459	85	0.308871
1	57343897	2	78550616	85	0.325306
1	57343897	2	78551439	85	0.308871
1	57343897	2	78551721	85	0.308871
1	57343897	2	78554983	85	0.320204
1	57343897	2	78556165	85	0.308871
1	57343897	2	78556243	85	0.320204
1	57343897	2	78557471	85	0.308871
1	57343897	2	78563574	85	0.31013
1	57343897	2	78564389	85	0.31013
1	57343897	2	78565883	85	0.325306
1	57343897	2	78571061	85	0.325306
1	57343897	2	78590845	85	0.327999
1	57343897	2	78592754	85	0.345959
1	57343897	2	78595980	85	0.327999
1	57343897	2	78600035	85	0.325306
1	57343897	2	78600578	85	0.343292
1	57343897	2	78603395	85	0.343292
1	57343897	2	78607084	85	0.343292
1	57345495	2	78538367	85	0.308871
1	57345495	2	78542946	85	0.320204
1	57345495	2	78548459	85	0.308871
1	57345495	2	78550616	85	0.325306
1	57345495	2	78551439	85	0.308871
1	57345495	2	78551721	85	0.308871
1	57345495	2	78554983	85	0.320204
1	57345495	2	78556165	85	0.308871
1	57345495	2	78556243	85	0.320204
1	57345495	2	78557471	85	0.308871
1	57345495	2	78563574	85	0.31013
1	57345495	2	78564389	85	0.31013
1	57345495	2	78565883	85	0.325306
1	57345495	2	78571061	85	0.325306
1	57345495	2	78590845	85	0.327999
1	57345495	2	78592754	85	0.345959
1	57345495	2	78595980	85	0.327999
1	57345495	2	78600035	85	0.325306
1	57345495	2	78600578	85	0.343292
1	57345495	2	78603395	85	0.343292
1	57345495	2	78607084	85	0.343292
1	57349407	2	78538367	85	0.308871
1	57349407	2	78542946	85	0.320204
1	57349407	2	78548459	85	0.308871
1	57349407	2	78550616	85	0.325306
1	57349407	2	78551439	85	0.308871
1	57349407	2	78551721	85	0.308871
1	57349407	2	78554983	85	0.320204
1	57349407	2	78556165	85	0.308871
1	57349407	2	78556243	85	0.320204
1	57349407	2	78557471	85	0.308871
1	57349407	2	78563574	85	0.31013
1	57349407	2	78564389	85	0.31013
1	57349407	2	78565883	85	0.325306
1	57349407	2	78571061	85	0.325306
1	57349407	2	78590845	85	0.327999
1	57349407	2	78592754	85	0.345959
1	57349407	2	78595980	85	0.327999
1	57349407	2	78600035	85	0.325306
1	57349407	2	78600578	85	0.343292
1	57349407	2	78603395	85	0.343292
1	57349407	2	78607084	85	0.343292
1	57349464	2	78538367	85	0.308871
1	57349464	2	78542946	85	0.320204
1	57349464	2	78548459	85	0.308871
1	57349464	2	78550616	85	0.325306
1	57349464	2	78551439	85	0.308871
1	57349464	2	78551721	85	0.308871
1	57349464	2	78554983	85	0.320204
1	57349464	2	78556165	85	0.308871
1	57349464	2	78556243	85	0.320204
1	57349464	2	78557471	85	0.308871
1	57349464	2	78563574	85	0.31013
1	57349464	2	78564389	85	0.31013
1	57349464	2	78565883	85	0.325306
1	57349464	2	78571061	85	0.325306
1	57349464	2	78590845	85	0.327999
1	57349464	2	78592754	85	0.345959
1	57349464	2	78595980	85	0.327999
1	57349464	2	78600035	85	0.325306
1	57349464	2	78600578	85	0.343292
1	57349464	2	78603395	85	0.343292
1	57349464	2	78607084	85	0.343292
1	57349583	2	78592754	85	0.304808
1	57349583	2	78600578	85	0.300781
1	57349583	2	78603395	85	0.300781
1	57349583	2	78607084	85	0.300781
1	57350959	2	78546533	85	0.309767
1	57350959	2	78550616	85	0.307844
1	57350959	2	78565883	85	0.307844
1	57350959	2	78571061	85	0.307844
1	57350959	2	78580964	85	0.318997
1	57350959	2	78590845	85	0.310019
1	57350959	2	78592209	85	0.318997
1	57350959	2	78592754	85	0.326614
1	57350959	2	78595980	85	0.310019
1	57350959	2	78599997	85	0.316321
1	57350959	2	78600035	85	0.307844
1	57350959	2	78600578	85	0.324474
1	57350959	2	78603395	85	0.324474
1	57350959	2	78604935	85	0.316321
1	57350959	2	78604939	85	0.316321
1	57350959	2	78607084	85	0.324474
1	57351163	2	78546533	85	0.309767
1	57351163	2	78550616	85	0.307844
1	57351163	2	78565883	85	0.307844
1	57351163	2	78571061	85	0.307844
1	57351163	2	78580964	85	0.318997
1	57351163	2	78590845	85	0.310019
1	57351163	2	78592209	85	0.318997
1	57351163	2	78592754	85	0.326614
1	57351163	2	78595980	85	0.310019
1	57351163	2	78599997	85	0.316321
1	57351163	2	78600035	85	0.307844
1	57351163	2	78600578	85	0.324474
1	57351163	2	78603395	85	0.324474
1	57351163	2	78604935	85	0.316321
1	57351163	2	78604939	85	0.316321
1	57351163	2	78607084	85	0.324474
1	57351228	2	78546533	85	0.309767
1	57351228	2	78550616	85	0.307844
1	57351228	2	78565883	85	0.307844
1	57351228	2	78571061	85	0.307844
1	57351228	2	78580964	85	0.318997
1	57351228	2	78590845	85	0.310019
1	57351228	2	78592209	85	0.318997
1	57351228	2	78592754	85	0.326614
1	57351228	2	78595980	85	0.310019
1	57351228	2	78599997	85	0.316321
1	57351228	2	78600035	85	0.307844
1	57351228	2	78600578	85	0.324474
1	57351228	2	78603395	85	0.324474
1	57351228	2	78604935	85	0.316321
1	57351228	2	78604939	85	0.316321
1	57351228	2	78607084	85	0.324474
1	57352193	2	78538367	85	0.308871
1	57352193	2	78542946	85	0.320204
1	57352193	2	78548459	85	0.308871
1	57352193	2	78550616	85	0.325306
1	57352193	2	78551439	85	0.308871
1	57352193	2	78551721	85	0.308871
1	57352193	2	78554983	85	0.320204
1	57352193	2	78556165	85	0.308871
1	57352193	2	78556243	85	0.320204
1	57352193	2	78557471	85	0.308871
1	57352193	2	78563574	85	0.31013
1	57352193	2	78564389	85	0.31013
1	57352193	2	78565883	85	0.325306
1	57352193	2	78571061	85	0.325306
1	57352193	2	78590845	85	0.327999
1	57352193	2	78592754	85	0.345959
1	57352193	2	78595980	85	0.327999
1	57352193	2	78600035	85	0.325306
1	57352193	2	78600578	85	0.343292
1	57352193	2	78603395	85	0.343292
1	57352193	2	78607084	85	0.343292
1	57355182	2	78538367	85	0.308871
1	57355182	2	78542946	85	0.320204
1	57355182	2	78548459	85	0.308871
1	57355182	2	78550616	85	0.325306
1	57355182	2	78551439	85	0.308871
1	57355182	2	78551721	85	0.308871
1	57355182	2	78554983	85	0.320204
1	57355182	2	78556165	85	0.308871
1	57355182	2	78556243	85	0.320204
1	57355182	2	78557471	85	0.308871
1	57355182	2	78563574	85	0.31013
1	57355182	2	78564389	85	0.31013
1	57355182	2	78565883	85	0.325306
1	57355182	2	78571061	85	0.325306
1	57355182	2	78590845	85	0.327999
1	57355182	2	78592754	85	0.345959
1	57355182	2	78595980	85	0.327999
1	57355182	2	78600035	85	0.325306
1	57355182	2	78600578	85	0.343292
1	57355182	2	78603395	85	0.343292
1	57355182	2	78607084	85	0.343292
1	57371735	2	44685685	85	0.323213
1	57415723	2	56020724	85	0.304705
1	57415723	2	56020727	85	0.304705
1	57458590	2	50108605	85	0.306242
1	57497775	2	88258852	85	0.331111
1	57543235	2	74144851	85	0.363386
1	57543235	2	74149728	85	0.319028
1	57543235	2	74150033	85	0.319028
1	57543235	2	74152514	85	0.319028
1	57543235	2	74155335	85	0.319028
1	57543235	2	74155641	85	0.319028
1	57543235	2	74172900	85	0.370924
1	57543235	2	74174013	85	0.370924
1	57543235	2	74188955	85	0.370924
1	57625460	2	77563310	85	0.321737
1	57626638	2	77563310	85	0.321737
1	57627713	2	77563310	85	0.321737
1	57632995	2	77563310	85	0.321737
1	57633030	2	77563310	85	0.321737
1	57633604	2	77563310	85	0.321737
1	57634105	2	77563310	85	0.321737
1	57675092	2	60784728	85	0.30465
1	58058881	2	85430699	85	0.400162
1	58058881	2	85433793	85	0.372413
1	58058881	2	85434777	85	0.372413
1	58058881	2	85435039	85	0.326915
1	58059309	2	85430695	85	0.310652
1	58059309	2	85430699	85	0.41526
1	58059309	2	85433793	85	0.386581
1	58059309	2	85434777	85	0.386581
1	58059309	2	85435039	85	0.341232
1	58059309	2	85463138	85	0.310652
1	58068428	2	85430699	85	0.326883
1	58068428	2	85433793	85	0.303813
1	58068428	2	85434777	85	0.303813
1	58071960	2	85430699	85	0.326883
1	58071960	2	85433793	85	0.303813
1	58071960	2	85434777	85	0.303813
1	58072605	2	85430699	85	0.326883
1	58072605	2	85433793	85	0.303813
1	58072605	2	85434777	85	0.303813
1	58072736	2	85430699	85	0.326883
1	58072736	2	85433793	85	0.303813
1	58072736	2	85434777	85	0.303813
1	58072896	2	85430699	85	0.333056
1	58072896	2	85433793	85	0.307793
1	58072896	2	85434777	85	0.307793
1	58075542	2	85430699	85	0.326883
1	58075542	2	85433793	85	0.303813
1	58075542	2	85434777	85	0.303813
1	58077635	2	85430699	85	0.326883
1	58077635	2	85433793	85	0.303813
1	58077635	2	85434777	85	0.303813
1	58079584	2	85430699	85	0.333056
1	58079584	2	85433793	85	0.307793
1	58079584	2	85434777	85	0.307793
1	58134175	2	65959299	85	0.320718
1	58134175	2	65961548	85	0.332376
1	58303889	2	58822464	85	0.339597
1	58312355	2	58822464	85	0.339597
1	58313171	2	58822464	85	0.339597
1	58320933	2	58822464	85	0.312555
1	58336349	2	57552329	85	0.303501
1	58340693	2	57552329	85	0.303501
1	58341444	2	57552329	85	0.303501
1	58343531	2	57552329	85	0.316946
1	58343532	2	57552329	85	0.316946
1	58343533	2	57552329	85	0.316946
1	58343534	2	57552329	85	0.316946
1	58343535	2	57552329	85	0.316946
1	58411283	2	49339581	85	0.301499
1	58422846	2	75836820	85	0.306418
1	58422846	2	75837869	85	0.306418
1	58537919	2	84288933	85	0.302361
1	58544920	2	84288933	85	0.302361
1	58604854	2	83618862	85	0.300027
1	58604854	2	83620727	85	0.300027
1	58604854	2	83623763	85	0.300027
1	58604854	2	83627462	85	0.300027
1	58604854	2	83634153	85	0.300027
1	58604854	2	83634239	85	0.300027
1	58604854	2	83634812	85	0.300027
1	58605506	2	83608543	85	0.306415
1	58605506	2	83614315	85	0.306415
1	58605506	2	83618862	85	0.306043
1	58605506	2	83620727	85	0.306043
1	58605506	2	83623763	85	0.306043
1	58605506	2	83627462	85	0.306043
1	58605506	2	83634153	85	0.306043
1	58605506	2	83634239	85	0.306043
1	58605506	2	83634812	85	0.306043
1	58810918	2	64882414	85	0.330277
1	58884192	2	75843485	85	0.30313
1	58884192	2	75844833	85	0.30313
1	58884192	2	75845613	85	0.30313
1	58884192	2	75845805	85	0.30313
1	58884192	2	75850400	85	0.30313
1	58884192	2	75855011	85	0.30313
1	58884192	2	75857614	85	0.30313
1	58884192	2	75857838	85	0.30313
1	58884192	2	75857889	85	0.30313
1	58884192	2	75861797	85	0.30313
1	58884192	2	75862547	85	0.30313
1	58884192	2	75872246	85	0.30313
1	58900331	2	45006886	85	0.30313
1	58915624	2	72369876	85	0.30103
1	59228062	2	50350839	85	0.316419
1	59228062	2	50355627	85	0.316419
1	59228062	2	50358362	85	0.316419
1	59299976	2	69330562	85	0.328349
1	59310082	2	76945979	85	0.313432
1	59310082	2	76946196	85	0.313432
1	59310082	2	76946325	85	0.313432
1	59310082	2	76946338	85	0.313432
1	59310082	2	76946467	85	0.313432
1	59310082	2	76946527	85	0.313432
1	59310082	2	76947107	85	0.313432
1	59310082	2	76947126	85	0.313432
1	59310082	2	76947356	85	0.313432
1	59310082	2	76947454	85	0.313432
1	59310082	2	76947593	85	0.313432
1	59310082	2	76948295	85	0.313432
1	59476834	2	79971210	85	0.305277
1	59476834	2	79973698	85	0.305277
1	59476834	2	79975698	85	0.305277
1	59481237	2	79971210	85	0.305277
1	59481237	2	79973698	85	0.305277
1	59481237	2	79975698	85	0.305277
1	59612507	2	44971747	85	0.305457
1	59622961	2	44971747	85	0.401562
1	59622961	2	45004990	85	0.353416
1	59623529	2	44971747	85	0.401562
1	59623529	2	45004990	85	0.353416
1	59625836	2	44971747	85	0.401562
1	59625836	2	45004990	85	0.353416
1	59630555	2	44971747	85	0.370887
1	59630555	2	45004990	85	0.325952
1	59647365	2	44931696	85	0.305727
1	59647365	2	44971747	85	0.42424
1	59647365	2	44971766	85	0.313283
1	59647365	2	45004990	85	0.380045
1	59884392	2	66054217	85	0.345445
1	59966068	2	58507039	85	0.305904
1	60045319	2	46059745	85	0.306997
1	60047560	2	46059745	85	0.302132
1	60050217	2	46059745	85	0.302132
1	60071602	2	46059745	85	0.306997
1	60226068	2	86049774	85	0.320139
1	60226068	2	86050967	85	0.320139
1	60321616	2	74984357	85	0.322623
1	60321616	2	74984399	85	0.322623
1	60321616	2	74984439	85	0.322623
1	60321616	2	74984445	85	0.322623
1	60321616	2	74984784	85	0.322623
1	60321616	2	74990885	85	0.319444
1	60321616	2	74994417	85	0.301704
1	60456887	2	69365451	85	0.32942
1	60456887	2	69368247	85	0.32942
1	60456887	2	69369220	85	0.32942
1	60456887	2	69369849	85	0.32942
1	60456887	2	69374998	85	0.304311
1	60456887	2	69375336	85	0.304311
1	60468009	2	43574217	85	0.300228
1	60470197	2	43574217	85	0.300228
1	60470985	2	43574217	85	0.300228
1	60471107	2	43574217	85	0.300228
1	60477322	2	43574217	85	0.300228
1	60554730	2	67736871	85	0.330567
1	60879175	2	87904766	85	0.314124
1	60880580	2	87904766	85	0.314124
1	60881498	2	87904766	85	0.314124
1	60881951	2	87904766	85	0.314124
1	60888482	2	87904766	85	0.314124
1	61061198	2	73158476	85	0.310572
1	61061198	2	73158612	85	0.310572
1	61126663	2	65092223	85	0.302781
1	61344715	2	68745933	85	0.309165
1	61350200	2	60105682	85	0.300468
1	61432914	2	75823645	85	0.309474
1	61475540	2	51029640	85	0.317555
1	61758011	2	86009107	85	0.32713
1	61758011	2	86010357	85	0.32713
1	61758011	2	86017892	85	0.32713
1	61758011	2	86019495	85	0.32713
1	61775563	2	72056774	85	0.309574
1	61851376	2	45393778	85	0.30401
1	61894653	2	58141384	85	0.305068
1	61895257	2	58141384	85	0.305068
1	61897967	2	58141384	85	0.305277
1	61899519	2	58141384	85	0.305277
1	61903521	2	58141384	85	0.305068
1	61954808	2	59094746	85	0.300986
1	61956562	2	47564064	85	0.300205
1	61963895	2	64408930	85	0.342182
1	62030653	2	48053767	85	0.304822
1	62042183	2	85442068	85	0.303959
1	62109401	2	79087741	85	0.311184
1	62109401	2	79088811	85	0.311184
1	62109401	2	79088889	85	0.311184
1	62109401	2	79089433	85	0.311184
1	62115269	2	53381894	85	0.331467
1	62115269	2	53394248	85	0.321783
1	62123576	2	82040379	85	0.307946
1	62123576	2	82041960	85	0.307946
1	62194446	2	74486550	85	0.341854
1	62194446	2	74503210	85	0.302769
1	62194446	2	74507572	85	0.302769
1	62194446	2	74512800	85	0.302769
1	62194446	2	74517680	85	0.302639
1	62206678	2	47615921	85	0.312855
1	62479457	2	76926614	85	0.338558
1	62479534	2	76926614	85	0.338558
1	62479773	2	76926614	85	0.338558
1	62483794	2	76926614	85	0.338558
1	62498593	2	48978159	85	0.300934
1	62504123	2	57716776	85	0.303036
1	62504123	2	57716838	85	0.303036
1	62504123	2	57718121	85	0.303036
1	62504123	2	57719027	85	0.303036
1	62504166	2	57716776	85	0.303036
1	62504166	2	57716838	85	0.303036
1	62504166	2	57718121	85	0.303036
1	62504166	2	57719027	85	0.303036
1	62504958	2	57716776	85	0.303036
1	62504958	2	57716838	85	0.303036
1	62504958	2	57718121	85	0.303036
1	62504958	2	57719027	85	0.303036
1	62638988	2	84279183	85	0.324373
1	62643587	2	52211704	85	0.31344
1	62805790	2	71772953	85	0.313432
1	62805790	2	71774902	85	0.313432
1	62805792	2	71772953	85	0.313432
1	62805792	2	71774902	85	0.313432
1	62809216	2	71772953	85	0.331468
1	62809216	2	71774902	85	0.331468
1	62825847	2	71727398	85	0.332194
1	63271660	2	59649488	85	0.30767
1	63339735	2	67191073	85	0.300734
1	63347203	2	67191073	85	0.300734
1	63360675	2	68653783	85	0.314432
1	63361492	2	68359506	85	0.30284
1	63361492	2	68372154	85	0.30284
1	63366796	2	69414113	85	0.306196
1	63367987	2	69414113	85	0.306196
1	63415029	2	60449687	85	0.339345
1	63511832	2	74234150	85	0.305383
1	63517581	2	74234150	85	0.305383
1	63529093	2	87449899	85	0.323793
1	63529093	2	87449903	85	0.338807
1	63548064	2	72466780	85	0.301865
1	63638791	2	45648419	85	0.312949
1	64103049	2	43314287	85	0.3298
1	64123047	2	69948718	85	0.30843
1	64123047	2	69953121	85	0.30843
1	64123047	2	69986096	85	0.330893
1	64170881	2	66981172	85	0.323291
1	64170881	2	66982012	85	0.323291
1	64344782	2	59170886	85	0.312513
1	64586942	2	70976012	85	0.333061
1	64586944	2	70976012	85	0.333061
1	64739945	2	79497829	85	0.305383
1	64739945	2	79505006	85	0.305383
1	64739945	2	79505783	85	0.305383
1	64907434	2	60957929	85	0.322821
1	64907434	2	60960694	85	0.306601
1	64929148	2	76541071	85	0.332966
1	64929221	2	76541071	85	0.315544
1	64932269	2	76541071	85	0.308352
1	65194672	2	67716539	85	0.309216
1	65317689	2	73409031	85	0.320005
1	65317689	2	73412362	85	0.320005
1	65317689	2	73413462	85	0.320005
1	65317689	2	73416906	85	0.320005
1	65318900	2	73409031	85	0.331255
1	65318900	2	73412362	85	0.331255
1	65318900	2	73413462	85	0.331255
1	65318900	2	73416906	85	0.331255
1	65326980	2	73409031	85	0.331255
1	65326980	2	73412362	85	0.331255
1	65326980	2	73413462	85	0.331255
1	65326980	2	73416906	85	0.331255
1	65372278	2	81379468	85	0.326583
1	65389482	2	55079532	85	0.334316
1	65389482	2	55080384	85	0.334316
1	65389482	2	55081657	85	0.334316
1	65423626	2	69269809	85	0.315516
1	65591011	2	59344222	85	0.301045
1	65591011	2	59344469	85	0.310144
1	65591011	2	59345534	85	0.310144
1	65591011	2	59350655	85	0.31962
1	65732330	2	44059438	85	0.316268
1	65732330	2	44063731	85	0.316268
1	65739855	2	44059438	85	0.316268
1	65739855	2	44063731	85	0.316268
1	65763645	2	44098029	85	0.312855
1	65775813	2	44098029	85	0.312855
1	65775817	2	44098029	85	0.312855
1	65795711	2	44098029	85	0.312855
1	65891183	2	81607450	85	0.310369
1	65891183	2	81607703	85	0.341335
1	65898996	2	65590771	85	0.307297
1	65901119	2	65590771	85	0.307297
1	65906137	2	65590771	85	0.307297
1	65920053	2	87579182	85	0.302065
1	65921038	2	65590771	85	0.327354
1	65921698	2	65590771	85	0.327354
1	65923157	2	65590771	85	0.327354
1	65930134	2	65590771	85	0.327354
1	65931251	2	65590771	85	0.327354
1	65935494	2	65590771	85	0.327354
1	65937479	2	65590771	85	0.327354
1	65970495	2	72464241	85	0.300792
1	65970787	2	72464241	85	0.300792
1	65971155	2	72464241	85	0.300792
1	65977820	2	72464241	85	0.300792
1	65977844	2	45881880	85	0.309431
1	65978917	2	72464241	85	0.300792
1	65982633	2	72464241	85	0.300792
1	65982919	2	72464241	85	0.300792
1	65983257	2	45881880	85	0.309431
1	65987676	2	72464241	85	0.306261
1	65987676	2	72482299	85	0.301601
1	65987676	2	72486843	85	0.301601
1	66172006	2	52618054	85	0.306818
1	66194684	2	68205611	85	0.320874
1	66194684	2	68214288	85	0.320874
1	66222406	2	59000054	85	0.34277
1	66222406	2	59003204	85	0.317324
1	66226745	2	59000054	85	0.31662
1	66284368	2	78846913	85	0.30284
1	66284368	2	78846969	85	0.30284
1	66284368	2	78847725	85	0.30284
1	66284368	2	78860071	85	0.30284
1	66284368	2	78885922	85	0.30284
1	66284368	2	78892569	85	0.30284
1	66284368	2	78944245	85	0.30284
1	66286606	2	83354875	85	0.306557
1	66297732	2	83354875	85	0.306557
1	66303222	2	48683746	85	0.309197
1	66303222	2	48688949	85	0.320139
1	66303222	2	48691733	85	0.320139
1	66336208	2	46999448	85	0.308561
1	66338047	2	46999448	85	0.308561
1	66339571	2	46999448	85	0.308561
1	66339811	2	46999448	85	0.308561
1	66340135	2	46999448	85	0.308561
1	66344857	2	46999448	85	0.308561
1	66350505	2	46999448	85	0.308561
1	66350937	2	46999448	85	0.308561
1	66350952	2	46999448	85	0.308561
1	66351828	2	46999448	85	0.308561
1	66357675	2	46999448	85	0.308561
1	66378012	2	87616200	85	0.306517
1	66570967	2	85512288	85	0.308421
1	66656220	2	48323867	85	0.304844
1	66656220	2	48332434	85	0.323004
1	66656220	2	48336927	85	0.323004
1	66852906	2	53063361	85	0.357804
1	66852906	2	53144287	85	0.361246
1	66907600	2	46127688	85	0.322155
1	67064377	2	55210457	85	0.325769
1	67653010	2	43290953	85	0.323687
1	67655147	2	43290953	85	0.323687
1	67656931	2	43290953	85	0.323687
1	67658954	2	43290953	85	0.323687
1	67709384	2	52364220	85	0.30051
1	67709384	2	52380714	85	0.30051
1	67710425	2	52364220	85	0.30051
1	67710425	2	52380714	85	0.30051
1	67711986	2	52364220	85	0.30051
1	67711986	2	52380714	85	0.30051
1	67722919	2	52364220	85	0.30051
1	67722919	2	52380714	85	0.30051
1	67726104	2	52364220	85	0.311597
1	67726104	2	52380714	85	0.311597
1	68097104	2	57155794	85	0.30238
1	68172339	2	62040513	85	0.310657
1	68285524	2	43524160	85	0.300767
1	68285524	2	43524161	85	0.300767
1	68285637	2	43524160	85	0.314172
1	68285637	2	43524161	85	0.314172
1	68286079	2	43524160	85	0.300767
1	68286079	2	43524161	85	0.300767
1	68286941	2	43524160	85	0.300767
1	68286941	2	43524161	85	0.300767
1	68288142	2	43524160	85	0.300767
1	68288142	2	43524161	85	0.300767
1	68288193	2	43524160	85	0.300767
1	68288193	2	43524161	85	0.300767
1	68301856	2	43524160	85	0.305834
1	68301856	2	43524161	85	0.305834
1	68333374	2	43490864	85	0.302492
1	68333374	2	43493049	85	0.302492
1	68336814	2	43490864	85	0.302492
1	68336814	2	43493049	85	0.302492
1	68338248	2	43490864	85	0.302492
1	68338248	2	43493049	85	0.302492
1	68341394	2	43490864	85	0.302492
1	68341394	2	43493049	85	0.302492
1	68384904	2	52473759	85	0.30106
1	68425092	2	71724430	85	0.320814
1	68456804	2	49405049	85	0.361036
1	68456804	2	49431193	85	0.404036
1	68456804	2	49436938	85	0.404036
1	68456804	2	49449364	85	0.361036
1	68456804	2	49450055	85	0.361036
1	68456804	2	49453987	85	0.361036
1	68456804	2	49458633	85	0.361036
1	68456804	2	49458793	85	0.361036
1	68456804	2	49458882	85	0.361036
1	68456804	2	49463788	85	0.361036
1	68456804	2	49466224	85	0.361036
1	68456804	2	49466550	85	0.361036
1	68456804	2	49499563	85	0.313432
1	68568082	2	60972981	85	0.332207
1	68578815	2	76756494	85	0.315242
1	68578815	2	76757188	85	0.315242
1	68578815	2	76757244	85	0.311994
1	68578815	2	76757286	85	0.315242
1	68578815	2	76769363	85	0.308561
1	68578815	2	76769517	85	0.308561
1	68578815	2	76772448	85	0.327074
1	68578815	2	76773049	85	0.308561
1	68578815	2	76779503	85	0.308561
1	68578815	2	76780130	85	0.308561
1	68578815	2	76780753	85	0.325326
1	68578815	2	76781203	85	0.308561
1	68579026	2	76756494	85	0.315242
1	68579026	2	76757188	85	0.315242
1	68579026	2	76757244	85	0.311994
1	68579026	2	76757286	85	0.315242
1	68579026	2	76769363	85	0.308561
1	68579026	2	76769517	85	0.308561
1	68579026	2	76772448	85	0.327074
1	68579026	2	76773049	85	0.308561
1	68579026	2	76779503	85	0.308561
1	68579026	2	76780130	85	0.308561
1	68579026	2	76780753	85	0.325326
1	68579026	2	76781203	85	0.308561
1	68594522	2	71712321	85	0.308708
1	68741498	2	65975754	85	0.302548
1	68741498	2	65994268	85	0.3002
1	68812308	2	62473359	85	0.303369
1	68865837	2	51902617	85	0.313075
1	68885398	2	53373446	85	0.340581
1	68945938	2	53322209	85	0.30124
1	68945938	2	53322797	85	0.30124
1	68945938	2	53324136	85	0.30124
1	68945938	2	53324145	85	0.30124
1	68945938	2	53324413	85	0.30124
1	68945938	2	53324521	85	0.30124
1	68945938	2	55449318	85	0.333923
1	68945938	2	55449464	85	0.333923
1	68992857	2	53342160	85	0.308867
1	68992857	2	53344899	85	0.310498
1	69070276	2	74746080	85	0.30229
1	69079387	2	74746080	85	0.30229
1	69081705	2	74746080	85	0.30229
1	69107784	2	53460038	85	0.320079
1	69368803	2	43156729	85	0.329674
1	69368803	2	43157942	85	0.306859
1	69368803	2	43159466	85	0.32521
1	69368803	2	43161520	85	0.33479
1	69368803	2	43165147	85	0.319053
1	69368803	2	43165525	85	0.338504
1	69499843	2	45959159	85	0.304137
1	69500135	2	45959159	85	0.304137
1	69503928	2	45959159	85	0.304137
1	69507409	2	45959159	85	0.304137
1	69507742	2	45959159	85	0.304137
1	70109926	2	54513742	85	0.321751
1	70112052	2	54513742	85	0.320425
1	70114611	2	54513742	85	0.30577
1	70278593	2	76397508	85	0.31907
1	70683042	2	84618750	85	0.319199
1	70936180	2	42349485	85	0.322035
1	71090842	2	79033878	85	0.306779
1	71091744	2	79033878	85	0.306779
1	71092886	2	79033878	85	0.306779
1	71094514	2	79033878	85	0.306779
1	71095061	2	79033878	85	0.306779
1	71096226	2	79033878	85	0.306779
1	71096371	2	79033878	85	0.306779
1	71098885	2	79033878	85	0.306779
1	71102673	2	79033878	85	0.306779
1	71103169	2	79033878	85	0.306779
1	71104854	2	79033878	85	0.306779
1	71105001	2	79033878	85	0.306779
1	71105162	2	79033878	85	0.306779
1	71128077	2	72311170	85	0.301704
1	71167688	2	43404125	85	0.316928
1	71167688	2	43404641	85	0.311175
1	71211565	2	84354362	85	0.318596
1	71531794	2	48576661	85	0.300966
1	71531794	2	48584302	85	0.319187
1	71531794	2	48589166	85	0.300966
1	71531794	2	48598677	85	0.300966
1	71531794	2	48598882	85	0.300966
1	71531794	2	48601448	85	0.325007
1	71531794	2	48601816	85	0.307161
1	71542293	2	48584302	85	0.315622
1	71556119	2	48576661	85	0.300966
1	71556119	2	48584302	85	0.319187
1	71556119	2	48589166	85	0.300966
1	71556119	2	48598677	85	0.300966
1	71556119	2	48598882	85	0.300966
1	71556119	2	48601448	85	0.325007
1	71556119	2	48601816	85	0.307161
1	71959384	2	45861591	85	0.30672
1	72153609	2	82959183	85	0.310568
1	72205837	2	66745946	85	0.307297
1	72205837	2	66746336	85	0.307297
1	72205837	2	66747332	85	0.307297
1	72297427	2	69342874	85	0.321813
1	72297427	2	69342875	85	0.321813
1	72297427	2	77024659	85	0.301192
1	72308760	2	69342874	85	0.30928
1	72308760	2	69342875	85	0.30928
1	72338210	2	69342874	85	0.321813
1	72338210	2	69342875	85	0.321813
1	72338210	2	77024659	85	0.301192
1	72371225	2	52030871	85	0.326642
1	72371225	2	61995127	85	0.308991
1	72372324	2	61995127	85	0.337563
1	72478885	2	68059807	85	0.320005
1	72478885	2	68063154	85	0.338768
1	72478885	2	68063843	85	0.310721
1	72478885	2	88403728	85	0.313432
1	72507571	2	43072176	85	0.322155
1	72637606	2	49006481	85	0.315458
1	72663656	2	49006481	85	0.315458
1	72677448	2	49006481	85	0.315458
1	72677654	2	49006481	85	0.315458
1	72682984	2	49006481	85	0.315458
1	72685210	2	49006481	85	0.315458
1	72815069	2	73127809	85	0.314019
1	72935187	2	77129494	85	0.30284
1	72935187	2	77136708	85	0.30284
1	72935187	2	77141988	85	0.30284
1	72935187	2	77152236	85	0.30284
1	72935187	2	77167782	85	0.30284
1	73197548	2	44138487	85	0.310196
1	73197548	2	44139197	85	0.310196
1	73197548	2	44139986	85	0.310196
1	73197548	2	44143089	85	0.310196
1	73197548	2	44143340	85	0.310196
1	73197548	2	44145915	85	0.310196
1	73197694	2	44138487	85	0.310196
1	73197694	2	44139197	85	0.310196
1	73197694	2	44139986	85	0.310196
1	73197694	2	44143089	85	0.310196
1	73197694	2	44143340	85	0.310196
1	73197694	2	44145915	85	0.310196
1	73198803	2	44138487	85	0.310196
1	73198803	2	44139197	85	0.310196
1	73198803	2	44139986	85	0.310196
1	73198803	2	44143089	85	0.310196
1	73198803	2	44143340	85	0.310196
1	73198803	2	44145915	85	0.310196
1	73205164	2	44138487	85	0.310196
1	73205164	2	44139197	85	0.310196
1	73205164	2	44139986	85	0.310196
1	73205164	2	44143089	85	0.310196
1	73205164	2	44143340	85	0.310196
1	73205164	2	44145915	85	0.310196
1	73205818	2	44138487	85	0.310196
1	73205818	2	44139197	85	0.310196
1	73205818	2	44139986	85	0.310196
1	73205818	2	44143089	85	0.310196
1	73205818	2	44143340	85	0.310196
1	73205818	2	44145915	85	0.310196
1	73206298	2	44138487	85	0.310196
1	73206298	2	44139197	85	0.310196
1	73206298	2	44139986	85	0.310196
1	73206298	2	44143089	85	0.310196
1	73206298	2	44143340	85	0.310196
1	73206298	2	44145915	85	0.310196
1	73214206	2	44138487	85	0.310196
1	73214206	2	44139197	85	0.310196
1	73214206	2	44139986	85	0.310196
1	73214206	2	44143089	85	0.310196
1	73214206	2	44143340	85	0.310196
1	73214206	2	44145915	85	0.310196
1	73215911	2	44138487	85	0.310196
1	73215911	2	44139197	85	0.310196
1	73215911	2	44139986	85	0.310196
1	73215911	2	44143089	85	0.310196
1	73215911	2	44143340	85	0.310196
1	73215911	2	44145915	85	0.310196
1	73215978	2	44138487	85	0.310196
1	73215978	2	44139197	85	0.310196
1	73215978	2	44139986	85	0.310196
1	73215978	2	44143089	85	0.310196
1	73215978	2	44143340	85	0.310196
1	73215978	2	44145915	85	0.310196
1	73216048	2	44138487	85	0.310196
1	73216048	2	44139197	85	0.310196
1	73216048	2	44139986	85	0.310196
1	73216048	2	44143089	85	0.310196
1	73216048	2	44143340	85	0.310196
1	73216048	2	44145915	85	0.310196
1	73217230	2	44138487	85	0.325029
1	73217230	2	44139197	85	0.325029
1	73217230	2	44139986	85	0.325029
1	73217230	2	44143089	85	0.325029
1	73217230	2	44143340	85	0.325029
1	73217230	2	44145915	85	0.325029
1	73218747	2	44138487	85	0.325029
1	73218747	2	44139197	85	0.325029
1	73218747	2	44139986	85	0.325029
1	73218747	2	44143089	85	0.325029
1	73218747	2	44143340	85	0.325029
1	73218747	2	44145915	85	0.325029
1	73218991	2	44138487	85	0.310196
1	73218991	2	44139197	85	0.310196
1	73218991	2	44139986	85	0.310196
1	73218991	2	44143089	85	0.310196
1	73218991	2	44143340	85	0.310196
1	73218991	2	44145915	85	0.310196
1	73222556	2	44138487	85	0.310196
1	73222556	2	44139197	85	0.310196
1	73222556	2	44139986	85	0.310196
1	73222556	2	44143089	85	0.310196
1	73222556	2	44143340	85	0.310196
1	73222556	2	44145915	85	0.310196
1	73222896	2	44138487	85	0.310196
1	73222896	2	44139197	85	0.310196
1	73222896	2	44139986	85	0.310196
1	73222896	2	44143089	85	0.310196
1	73222896	2	44143340	85	0.310196
1	73222896	2	44145915	85	0.310196
1	73223572	2	44138487	85	0.310196
1	73223572	2	44139197	85	0.310196
1	73223572	2	44139986	85	0.310196
1	73223572	2	44143089	85	0.310196
1	73223572	2	44143340	85	0.310196
1	73223572	2	44145915	85	0.310196
1	73225256	2	44138487	85	0.310196
1	73225256	2	44139197	85	0.310196
1	73225256	2	44139986	85	0.310196
1	73225256	2	44143089	85	0.310196
1	73225256	2	44143340	85	0.310196
1	73225256	2	44145915	85	0.310196
1	73226499	2	44138487	85	0.310196
1	73226499	2	44139197	85	0.310196
1	73226499	2	44139986	85	0.310196
1	73226499	2	44143089	85	0.310196
1	73226499	2	44143340	85	0.310196
1	73226499	2	44145915	85	0.310196
1	73228894	2	44138487	85	0.310196
1	73228894	2	44139197	85	0.310196
1	73228894	2	44139986	85	0.310196
1	73228894	2	44143089	85	0.310196
1	73228894	2	44143340	85	0.310196
1	73228894	2	44145915	85	0.310196
1	73230310	2	44138487	85	0.310196
1	73230310	2	44139197	85	0.310196
1	73230310	2	44139986	85	0.310196
1	73230310	2	44143089	85	0.310196
1	73230310	2	44143340	85	0.310196
1	73230310	2	44145915	85	0.310196
1	73230817	2	44138487	85	0.310196
1	73230817	2	44139197	85	0.310196
1	73230817	2	44139986	85	0.310196
1	73230817	2	44143089	85	0.310196
1	73230817	2	44143340	85	0.310196
1	73230817	2	44145915	85	0.310196
1	73579255	2	47328177	85	0.306085
1	74186685	2	70833434	85	0.312335
1	74191533	2	70833434	85	0.312335
1	74192536	2	70833434	85	0.312335
1	74202064	2	70833434	85	0.308115
1	74202555	2	70833434	85	0.308115
1	74205949	2	70833434	85	0.312335
1	74283505	2	76941049	85	0.333662
1	74286416	2	42599982	85	0.310002
1	74288195	2	42599982	85	0.310002
1	74288197	2	42599982	85	0.310002
1	74363988	2	56206084	85	0.310369
1	74363988	2	56207129	85	0.310369
1	74363988	2	56215269	85	0.310369
1	74363988	2	56233950	85	0.310369
1	74446343	2	78097116	85	0.32243
1	74447834	2	78097116	85	0.32243
1	74536718	2	50260053	85	0.306094
1	74536718	2	50260862	85	0.303149
1	74536759	2	50260053	85	0.335564
1	74536759	2	50260862	85	0.330833
1	74785991	2	49680633	85	0.371176
1	74793344	2	49680633	85	0.371176
1	74802394	2	49680633	85	0.3319
1	74803170	2	49680633	85	0.371176
1	74807337	2	49680633	85	0.308813
1	74812588	2	49680633	85	0.369413
1	74818556	2	49680633	85	0.371176
1	74823548	2	49680633	85	0.371176
1	74832001	2	49680633	85	0.365973
1	74832757	2	49680633	85	0.389716
1	74835788	2	49680633	85	0.365973
1	74836977	2	49680633	85	0.365973
1	74842787	2	49680633	85	0.365973
1	74856360	2	49680633	85	0.345472
1	74877768	2	71605294	85	0.303797
1	74882380	2	71605294	85	0.303797
1	74882821	2	71605294	85	0.303797
1	74885754	2	71605294	85	0.303797
1	74887511	2	67873652	85	0.30313
1	74887511	2	67874054	85	0.30313
1	74887511	2	67928456	85	0.313432
1	74887511	2	67935588	85	0.313432
1	74887511	2	67936007	85	0.313432
1	74887511	2	67936278	85	0.313432
1	74887511	2	67936705	85	0.313432
1	74887511	2	67936921	85	0.313432
1	74887511	2	67940157	85	0.301275
1	74887511	2	67940318	85	0.301275
1	74887511	2	67942174	85	0.328465
1	74887511	2	67942731	85	0.301275
1	74889758	2	71605294	85	0.303797
1	74907002	2	86322135	85	0.30956
1	74911317	2	86322135	85	0.30956
1	74922402	2	86322135	85	0.30956
1	74930673	2	56493713	85	0.300442
1	74934057	2	56493713	85	0.309444
1	75014538	2	69845070	85	0.302226
1	75014538	2	69850567	85	0.302226
1	75017170	2	68878102	85	0.317564
1	75018111	2	68878102	85	0.317564
1	75018421	2	68878102	85	0.308374
1	75071003	2	58005204	85	0.326509
1	75071003	2	58042751	85	0.326509
1	75072264	2	58005204	85	0.356763
1	75072264	2	58012249	85	0.309678
1	75072264	2	58012684	85	0.313313
1	75072264	2	58042751	85	0.356763
1	75077449	2	58005204	85	0.326509
1	75077449	2	58042751	85	0.326509
1	75253819	2	51141342	85	0.322532
1	75255743	2	51141342	85	0.334774
1	75255743	2	51169050	85	0.309167
1	75256763	2	51141342	85	0.334774
1	75256763	2	51169050	85	0.309167
1	75259590	2	51141342	85	0.334774
1	75259590	2	51169050	85	0.309167
1	75260493	2	51141342	85	0.334774
1	75260493	2	51169050	85	0.309167
1	75268002	2	51141342	85	0.334774
1	75268002	2	51169050	85	0.309167
1	75828563	2	68279043	85	0.319014
1	75946335	2	69272116	85	0.316018
1	75986637	2	77713736	85	0.313774
1	75986637	2	77756952	85	0.32778
1	75986637	2	77758023	85	0.32778
1	75986637	2	77758573	85	0.32778
1	75986637	2	77758913	85	0.32778
1	75986637	2	77759902	85	0.32778
1	75986637	2	77759941	85	0.32778
1	75986637	2	77759985	85	0.32778
1	75986637	2	77760097	85	0.32778
1	75986637	2	77760384	85	0.32778
1	75986637	2	77763414	85	0.32778
1	75986637	2	77763657	85	0.32778
1	75986637	2	77763699	85	0.32778
1	75986637	2	77766946	85	0.32778
1	75986637	2	77770329	85	0.32778
1	75987001	2	77752486	85	0.303485
1	75987001	2	77756952	85	0.309868
1	75987001	2	77758023	85	0.309868
1	75987001	2	77758573	85	0.309868
1	75987001	2	77758913	85	0.309868
1	75987001	2	77759902	85	0.309868
1	75987001	2	77759941	85	0.309868
1	75987001	2	77759985	85	0.309868
1	75987001	2	77760097	85	0.309868
1	75987001	2	77760384	85	0.309868
1	75987001	2	77763414	85	0.309868
1	75987001	2	77763657	85	0.309868
1	75987001	2	77763699	85	0.309868
1	75987001	2	77766946	85	0.309868
1	75987001	2	77768448	85	0.319233
1	75987001	2	77768661	85	0.319233
1	75987001	2	77770009	85	0.319233
1	75987001	2	77770329	85	0.309868
1	75987001	2	77771403	85	0.319233
1	75987001	2	77772072	85	0.319233
1	75987001	2	77773252	85	0.303485
1	75987001	2	77774629	85	0.302497
1	75987001	2	77774805	85	0.302497
1	75987001	2	77785522	85	0.316135
1	75988684	2	77713736	85	0.313774
1	75988684	2	77756952	85	0.32778
1	75988684	2	77758023	85	0.32778
1	75988684	2	77758573	85	0.32778
1	75988684	2	77758913	85	0.32778
1	75988684	2	77759902	85	0.32778
1	75988684	2	77759941	85	0.32778
1	75988684	2	77759985	85	0.32778
1	75988684	2	77760097	85	0.32778
1	75988684	2	77760384	85	0.32778
1	75988684	2	77763414	85	0.32778
1	75988684	2	77763657	85	0.32778
1	75988684	2	77763699	85	0.32778
1	75988684	2	77766946	85	0.32778
1	75988684	2	77770329	85	0.32778
1	76149181	2	88250558	85	0.321516
1	76171984	2	88250558	85	0.316512
1	76425304	2	57438354	85	0.301305
1	76425304	2	57438359	85	0.301305
1	76443585	2	57438354	85	0.301305
1	76443585	2	57438359	85	0.301305
1	76444074	2	57438354	85	0.301305
1	76444074	2	57438359	85	0.301305
1	76455938	2	57438354	85	0.301554
1	76455938	2	57438359	85	0.301554
1	76532848	2	52761619	85	0.302165
1	76532848	2	52761646	85	0.302165
1	76532848	2	52782861	85	0.312721
1	76536420	2	52761619	85	0.302165
1	76536420	2	52761646	85	0.302165
1	76536420	2	52782861	85	0.312721
1	76536436	2	52761619	85	0.302165
1	76536436	2	52761646	85	0.302165
1	76536436	2	52782861	85	0.312721
1	76757661	2	59630642	85	0.321779
1	76757661	2	59638256	85	0.309734
1	76758231	2	59630642	85	0.344554
1	76790711	2	50160604	85	0.321608
1	77164530	2	59960086	85	0.316009
1	77207750	2	52473742	85	0.301956
1	77207750	2	52474116	85	0.301956
1	77207750	2	52476827	85	0.301956
1	77209831	2	52473742	85	0.31354
1	77209831	2	52474116	85	0.31354
1	77209831	2	52476827	85	0.31354
1	77212842	2	52473742	85	0.301956
1	77212842	2	52474116	85	0.301956
1	77212842	2	52476827	85	0.301956
1	77215203	2	52473742	85	0.301956
1	77215203	2	52474116	85	0.301956
1	77215203	2	52476827	85	0.301956
1	77261701	2	62613467	85	0.34396
1	77261701	2	62613501	85	0.34396
1	77261701	2	62616186	85	0.34396
1	77284245	2	72312682	85	0.316751
1	77293880	2	72312682	85	0.316751
1	77297392	2	72314641	85	0.30919
1	77643921	2	46101295	85	0.32976
1	77664762	2	46101295	85	0.32976
1	77691022	2	54902994	85	0.319028
1	77752996	2	46101295	85	0.321813
1	77753342	2	46101295	85	0.321813
1	77755054	2	46101295	85	0.321813
1	77757331	2	46101295	85	0.321813
1	77760885	2	46101295	85	0.321813
1	77762187	2	46101295	85	0.321813
1	77763542	2	46101295	85	0.321813
1	77764366	2	46101295	85	0.321813
1	77767900	2	46101295	85	0.325916
1	77769086	2	46101295	85	0.321813
1	77770173	2	46101295	85	0.321813
1	77770194	2	46101295	85	0.321813
1	77770875	2	46101295	85	0.321813
1	77771666	2	46101295	85	0.321813
1	77775997	2	46101295	85	0.321813
1	77776368	2	46101295	85	0.321813
1	77777843	2	46101295	85	0.321813
1	77778787	2	46101295	85	0.321813
1	77781567	2	57498301	85	0.354757
1	77781567	2	57504854	85	0.324413
1	77781567	2	57508874	85	0.354757
1	77781567	2	57508917	85	0.354757
1	77781567	2	57509042	85	0.354757
1	77781567	2	57509068	85	0.354757
1	77781567	2	57510625	85	0.354757
1	77781567	2	57510745	85	0.354757
1	77781567	2	57512561	85	0.354757
1	77781567	2	57513048	85	0.354757
1	77781567	2	57513959	85	0.308689
1	77781567	2	57514608	85	0.308689
1	77781567	2	57514642	85	0.354757
1	77781567	2	57514819	85	0.354757
1	77781567	2	57515160	85	0.354757
1	77781567	2	57515726	85	0.354757
1	77781567	2	57516195	85	0.354757
1	77781567	2	57517289	85	0.354757
1	77781567	2	57517338	85	0.354757
1	77781567	2	57517467	85	0.354757
1	77781567	2	57518120	85	0.354757
1	77781567	2	57518773	85	0.308689
1	77781567	2	57518886	85	0.308689
1	77781567	2	57519482	85	0.308689
1	77781567	2	57519616	85	0.308689
1	77781567	2	57520481	85	0.308689
1	77781567	2	57520572	85	0.308689
1	77781567	2	57521835	85	0.308689
1	77781567	2	57522165	85	0.308689
1	77781567	2	57522350	85	0.354757
1	77781567	2	57523094	85	0.308689
1	77781567	2	57523231	85	0.354757
1	77781567	2	57523342	85	0.308689
1	77781567	2	57523479	85	0.308689
1	77781567	2	57523901	85	0.354757
1	77781567	2	57524195	85	0.354757
1	77781567	2	57524637	85	0.354757
1	77781567	2	57524697	85	0.308689
1	77781567	2	57524867	85	0.354757
1	77781567	2	57525267	85	0.354757
1	77781567	2	57526110	85	0.354757
1	77781567	2	57526175	85	0.354757
1	77781567	2	57530408	85	0.354757
1	77781567	2	57530761	85	0.354757
1	77781567	2	57530785	85	0.354757
1	77781567	2	57531329	85	0.308689
1	77781567	2	57531747	85	0.354757
1	77781567	2	57532050	85	0.354757
1	77781567	2	57532557	85	0.354757
1	77781567	2	57534455	85	0.308303
1	77781567	2	57535612	85	0.354757
1	77781567	2	57536118	85	0.354757
1	77781567	2	57536357	85	0.354757
1	77781567	2	57536496	85	0.324413
1	77781567	2	57538023	85	0.354757
1	77781567	2	57539052	85	0.354757
1	77781567	2	57541197	85	0.308303
1	77781567	2	57541864	85	0.354757
1	77781567	2	57542645	85	0.354757
1	77781567	2	57543837	85	0.354757
1	77781567	2	57543908	85	0.354757
1	77781567	2	57545460	85	0.354757
1	77781567	2	57545491	85	0.354757
1	77781567	2	57547147	85	0.354757
1	77781567	2	57547744	85	0.308689
1	77781567	2	57547934	85	0.354757
1	77781567	2	57548659	85	0.354757
1	77781567	2	57549710	85	0.354757
1	77781567	2	57549758	85	0.354757
1	77781567	2	57550019	85	0.354757
1	77781567	2	57550269	85	0.354757
1	77781567	2	57551583	85	0.354757
1	77781567	2	57553517	85	0.354757
1	77781567	2	57553946	85	0.354757
1	77781567	2	57554052	85	0.354757
1	77781567	2	57554293	85	0.354757
1	77781567	2	57554917	85	0.354757
1	77781567	2	57555068	85	0.354757
1	77781567	2	57555405	85	0.354757
1	77781567	2	57557258	85	0.354757
1	77781567	2	57560208	85	0.354757
1	77781567	2	57562114	85	0.354757
1	77781567	2	57562954	85	0.354757
1	77781567	2	57563675	85	0.354757
1	77781567	2	57565308	85	0.354757
1	77781567	2	57566339	85	0.354757
1	77781567	2	57575386	85	0.354757
1	77781567	2	57575591	85	0.354757
1	77781567	2	57585482	85	0.324413
1	77781567	2	57589293	85	0.324413
1	77782761	2	57468130	85	0.324244
1	77782761	2	57498301	85	0.339899
1	77782761	2	57504854	85	0.310316
1	77782761	2	57508874	85	0.339899
1	77782761	2	57508917	85	0.339899
1	77782761	2	57509042	85	0.339899
1	77782761	2	57509068	85	0.339899
1	77782761	2	57510625	85	0.339899
1	77782761	2	57510745	85	0.339899
1	77782761	2	57512561	85	0.339899
1	77782761	2	57513048	85	0.339899
1	77782761	2	57514642	85	0.339899
1	77782761	2	57514819	85	0.339899
1	77782761	2	57515160	85	0.339899
1	77782761	2	57515726	85	0.339899
1	77782761	2	57516195	85	0.339899
1	77782761	2	57517289	85	0.339899
1	77782761	2	57517338	85	0.339899
1	77782761	2	57517467	85	0.339899
1	77782761	2	57518120	85	0.339899
1	77782761	2	57522350	85	0.339899
1	77782761	2	57523231	85	0.339899
1	77782761	2	57523901	85	0.339899
1	77782761	2	57524195	85	0.339899
1	77782761	2	57524637	85	0.339899
1	77782761	2	57524867	85	0.339899
1	77782761	2	57525267	85	0.339899
1	77782761	2	57526110	85	0.339899
1	77782761	2	57526175	85	0.339899
1	77782761	2	57530408	85	0.339899
1	77782761	2	57530761	85	0.339899
1	77782761	2	57530785	85	0.339899
1	77782761	2	57531747	85	0.339899
1	77782761	2	57532050	85	0.339899
1	77782761	2	57532557	85	0.339899
1	77782761	2	57535612	85	0.339899
1	77782761	2	57536118	85	0.339899
1	77782761	2	57536357	85	0.339899
1	77782761	2	57536496	85	0.310316
1	77782761	2	57538023	85	0.339899
1	77782761	2	57539052	85	0.339899
1	77782761	2	57541864	85	0.339899
1	77782761	2	57542645	85	0.339899
1	77782761	2	57543837	85	0.339899
1	77782761	2	57543908	85	0.339899
1	77782761	2	57545460	85	0.339899
1	77782761	2	57545491	85	0.339899
1	77782761	2	57547147	85	0.339899
1	77782761	2	57547934	85	0.339899
1	77782761	2	57548659	85	0.339899
1	77782761	2	57549710	85	0.339899
1	77782761	2	57549758	85	0.339899
1	77782761	2	57550019	85	0.339899
1	77782761	2	57550269	85	0.339899
1	77782761	2	57551583	85	0.339899
1	77782761	2	57553517	85	0.339899
1	77782761	2	57553946	85	0.339899
1	77782761	2	57554052	85	0.339899
1	77782761	2	57554293	85	0.339899
1	77782761	2	57554917	85	0.339899
1	77782761	2	57555068	85	0.339899
1	77782761	2	57555405	85	0.339899
1	77782761	2	57557258	85	0.339899
1	77782761	2	57560208	85	0.339899
1	77782761	2	57562114	85	0.339899
1	77782761	2	57562954	85	0.339899
1	77782761	2	57563675	85	0.339899
1	77782761	2	57565308	85	0.339899
1	77782761	2	57566339	85	0.339899
1	77782761	2	57575386	85	0.339899
1	77782761	2	57575591	85	0.339899
1	77782761	2	57585482	85	0.310316
1	77782761	2	57589293	85	0.310316
1	77786210	2	57468130	85	0.324244
1	77786210	2	57498301	85	0.339899
1	77786210	2	57504854	85	0.310316
1	77786210	2	57508874	85	0.339899
1	77786210	2	57508917	85	0.339899
1	77786210	2	57509042	85	0.339899
1	77786210	2	57509068	85	0.339899
1	77786210	2	57510625	85	0.339899
1	77786210	2	57510745	85	0.339899
1	77786210	2	57512561	85	0.339899
1	77786210	2	57513048	85	0.339899
1	77786210	2	57514642	85	0.339899
1	77786210	2	57514819	85	0.339899
1	77786210	2	57515160	85	0.339899
1	77786210	2	57515726	85	0.339899
1	77786210	2	57516195	85	0.339899
1	77786210	2	57517289	85	0.339899
1	77786210	2	57517338	85	0.339899
1	77786210	2	57517467	85	0.339899
1	77786210	2	57518120	85	0.339899
1	77786210	2	57522350	85	0.339899
1	77786210	2	57523231	85	0.339899
1	77786210	2	57523901	85	0.339899
1	77786210	2	57524195	85	0.339899
1	77786210	2	57524637	85	0.339899
1	77786210	2	57524867	85	0.339899
1	77786210	2	57525267	85	0.339899
1	77786210	2	57526110	85	0.339899
1	77786210	2	57526175	85	0.339899
1	77786210	2	57530408	85	0.339899
1	77786210	2	57530761	85	0.339899
1	77786210	2	57530785	85	0.339899
1	77786210	2	57531747	85	0.339899
1	77786210	2	57532050	85	0.339899
1	77786210	2	57532557	85	0.339899
1	77786210	2	57535612	85	0.339899
1	77786210	2	57536118	85	0.339899
1	77786210	2	57536357	85	0.339899
1	77786210	2	57536496	85	0.310316
1	77786210	2	57538023	85	0.339899
1	77786210	2	57539052	85	0.339899
1	77786210	2	57541864	85	0.339899
1	77786210	2	57542645	85	0.339899
1	77786210	2	57543837	85	0.339899
1	77786210	2	57543908	85	0.339899
1	77786210	2	57545460	85	0.339899
1	77786210	2	57545491	85	0.339899
1	77786210	2	57547147	85	0.339899
1	77786210	2	57547934	85	0.339899
1	77786210	2	57548659	85	0.339899
1	77786210	2	57549710	85	0.339899
1	77786210	2	57549758	85	0.339899
1	77786210	2	57550019	85	0.339899
1	77786210	2	57550269	85	0.339899
1	77786210	2	57551583	85	0.339899
1	77786210	2	57553517	85	0.339899
1	77786210	2	57553946	85	0.339899
1	77786210	2	57554052	85	0.339899
1	77786210	2	57554293	85	0.339899
1	77786210	2	57554917	85	0.339899
1	77786210	2	57555068	85	0.339899
1	77786210	2	57555405	85	0.339899
1	77786210	2	57557258	85	0.339899
1	77786210	2	57560208	85	0.339899
1	77786210	2	57562114	85	0.339899
1	77786210	2	57562954	85	0.339899
1	77786210	2	57563675	85	0.339899
1	77786210	2	57565308	85	0.339899
1	77786210	2	57566339	85	0.339899
1	77786210	2	57575386	85	0.339899
1	77786210	2	57575591	85	0.339899
1	77786210	2	57585482	85	0.310316
1	77786210	2	57589293	85	0.310316
1	77795064	2	57468130	85	0.324244
1	77795064	2	57498301	85	0.339899
1	77795064	2	57504854	85	0.310316
1	77795064	2	57508874	85	0.339899
1	77795064	2	57508917	85	0.339899
1	77795064	2	57509042	85	0.339899
1	77795064	2	57509068	85	0.339899
1	77795064	2	57510625	85	0.339899
1	77795064	2	57510745	85	0.339899
1	77795064	2	57512561	85	0.339899
1	77795064	2	57513048	85	0.339899
1	77795064	2	57514642	85	0.339899
1	77795064	2	57514819	85	0.339899
1	77795064	2	57515160	85	0.339899
1	77795064	2	57515726	85	0.339899
1	77795064	2	57516195	85	0.339899
1	77795064	2	57517289	85	0.339899
1	77795064	2	57517338	85	0.339899
1	77795064	2	57517467	85	0.339899
1	77795064	2	57518120	85	0.339899
1	77795064	2	57522350	85	0.339899
1	77795064	2	57523231	85	0.339899
1	77795064	2	57523901	85	0.339899
1	77795064	2	57524195	85	0.339899
1	77795064	2	57524637	85	0.339899
1	77795064	2	57524867	85	0.339899
1	77795064	2	57525267	85	0.339899
1	77795064	2	57526110	85	0.339899
1	77795064	2	57526175	85	0.339899
1	77795064	2	57530408	85	0.339899
1	77795064	2	57530761	85	0.339899
1	77795064	2	57530785	85	0.339899
1	77795064	2	57531747	85	0.339899
1	77795064	2	57532050	85	0.339899
1	77795064	2	57532557	85	0.339899
1	77795064	2	57535612	85	0.339899
1	77795064	2	57536118	85	0.339899
1	77795064	2	57536357	85	0.339899
1	77795064	2	57536496	85	0.310316
1	77795064	2	57538023	85	0.339899
1	77795064	2	57539052	85	0.339899
1	77795064	2	57541864	85	0.339899
1	77795064	2	57542645	85	0.339899
1	77795064	2	57543837	85	0.339899
1	77795064	2	57543908	85	0.339899
1	77795064	2	57545460	85	0.339899
1	77795064	2	57545491	85	0.339899
1	77795064	2	57547147	85	0.339899
1	77795064	2	57547934	85	0.339899
1	77795064	2	57548659	85	0.339899
1	77795064	2	57549710	85	0.339899
1	77795064	2	57549758	85	0.339899
1	77795064	2	57550019	85	0.339899
1	77795064	2	57550269	85	0.339899
1	77795064	2	57551583	85	0.339899
1	77795064	2	57553517	85	0.339899
1	77795064	2	57553946	85	0.339899
1	77795064	2	57554052	85	0.339899
1	77795064	2	57554293	85	0.339899
1	77795064	2	57554917	85	0.339899
1	77795064	2	57555068	85	0.339899
1	77795064	2	57555405	85	0.339899
1	77795064	2	57557258	85	0.339899
1	77795064	2	57560208	85	0.339899
1	77795064	2	57562114	85	0.339899
1	77795064	2	57562954	85	0.339899
1	77795064	2	57563675	85	0.339899
1	77795064	2	57565308	85	0.339899
1	77795064	2	57566339	85	0.339899
1	77795064	2	57575386	85	0.339899
1	77795064	2	57575591	85	0.339899
1	77795064	2	57585482	85	0.310316
1	77795064	2	57589293	85	0.310316
1	77797816	2	57468130	85	0.324244
1	77797816	2	57498301	85	0.339899
1	77797816	2	57504854	85	0.310316
1	77797816	2	57508874	85	0.339899
1	77797816	2	57508917	85	0.339899
1	77797816	2	57509042	85	0.339899
1	77797816	2	57509068	85	0.339899
1	77797816	2	57510625	85	0.339899
1	77797816	2	57510745	85	0.339899
1	77797816	2	57512561	85	0.339899
1	77797816	2	57513048	85	0.339899
1	77797816	2	57514642	85	0.339899
1	77797816	2	57514819	85	0.339899
1	77797816	2	57515160	85	0.339899
1	77797816	2	57515726	85	0.339899
1	77797816	2	57516195	85	0.339899
1	77797816	2	57517289	85	0.339899
1	77797816	2	57517338	85	0.339899
1	77797816	2	57517467	85	0.339899
1	77797816	2	57518120	85	0.339899
1	77797816	2	57522350	85	0.339899
1	77797816	2	57523231	85	0.339899
1	77797816	2	57523901	85	0.339899
1	77797816	2	57524195	85	0.339899
1	77797816	2	57524637	85	0.339899
1	77797816	2	57524867	85	0.339899
1	77797816	2	57525267	85	0.339899
1	77797816	2	57526110	85	0.339899
1	77797816	2	57526175	85	0.339899
1	77797816	2	57530408	85	0.339899
1	77797816	2	57530761	85	0.339899
1	77797816	2	57530785	85	0.339899
1	77797816	2	57531747	85	0.339899
1	77797816	2	57532050	85	0.339899
1	77797816	2	57532557	85	0.339899
1	77797816	2	57535612	85	0.339899
1	77797816	2	57536118	85	0.339899
1	77797816	2	57536357	85	0.339899
1	77797816	2	57536496	85	0.310316
1	77797816	2	57538023	85	0.339899
1	77797816	2	57539052	85	0.339899
1	77797816	2	57541864	85	0.339899
1	77797816	2	57542645	85	0.339899
1	77797816	2	57543837	85	0.339899
1	77797816	2	57543908	85	0.339899
1	77797816	2	57545460	85	0.339899
1	77797816	2	57545491	85	0.339899
1	77797816	2	57547147	85	0.339899
1	77797816	2	57547934	85	0.339899
1	77797816	2	57548659	85	0.339899
1	77797816	2	57549710	85	0.339899
1	77797816	2	57549758	85	0.339899
1	77797816	2	57550019	85	0.339899
1	77797816	2	57550269	85	0.339899
1	77797816	2	57551583	85	0.339899
1	77797816	2	57553517	85	0.339899
1	77797816	2	57553946	85	0.339899
1	77797816	2	57554052	85	0.339899
1	77797816	2	57554293	85	0.339899
1	77797816	2	57554917	85	0.339899
1	77797816	2	57555068	85	0.339899
1	77797816	2	57555405	85	0.339899
1	77797816	2	57557258	85	0.339899
1	77797816	2	57560208	85	0.339899
1	77797816	2	57562114	85	0.339899
1	77797816	2	57562954	85	0.339899
1	77797816	2	57563675	85	0.339899
1	77797816	2	57565308	85	0.339899
1	77797816	2	57566339	85	0.339899
1	77797816	2	57575386	85	0.339899
1	77797816	2	57575591	85	0.339899
1	77797816	2	57585482	85	0.310316
1	77797816	2	57589293	85	0.310316
1	77797951	2	57468130	85	0.324244
1	77797951	2	57498301	85	0.339899
1	77797951	2	57504854	85	0.310316
1	77797951	2	57508874	85	0.339899
1	77797951	2	57508917	85	0.339899
1	77797951	2	57509042	85	0.339899
1	77797951	2	57509068	85	0.339899
1	77797951	2	57510625	85	0.339899
1	77797951	2	57510745	85	0.339899
1	77797951	2	57512561	85	0.339899
1	77797951	2	57513048	85	0.339899
1	77797951	2	57514642	85	0.339899
1	77797951	2	57514819	85	0.339899
1	77797951	2	57515160	85	0.339899
1	77797951	2	57515726	85	0.339899
1	77797951	2	57516195	85	0.339899
1	77797951	2	57517289	85	0.339899
1	77797951	2	57517338	85	0.339899
1	77797951	2	57517467	85	0.339899
1	77797951	2	57518120	85	0.339899
1	77797951	2	57522350	85	0.339899
1	77797951	2	57523231	85	0.339899
1	77797951	2	57523901	85	0.339899
1	77797951	2	57524195	85	0.339899
1	77797951	2	57524637	85	0.339899
1	77797951	2	57524867	85	0.339899
1	77797951	2	57525267	85	0.339899
1	77797951	2	57526110	85	0.339899
1	77797951	2	57526175	85	0.339899
1	77797951	2	57530408	85	0.339899
1	77797951	2	57530761	85	0.339899
1	77797951	2	57530785	85	0.339899
1	77797951	2	57531747	85	0.339899
1	77797951	2	57532050	85	0.339899
1	77797951	2	57532557	85	0.339899
1	77797951	2	57535612	85	0.339899
1	77797951	2	57536118	85	0.339899
1	77797951	2	57536357	85	0.339899
1	77797951	2	57536496	85	0.310316
1	77797951	2	57538023	85	0.339899
1	77797951	2	57539052	85	0.339899
1	77797951	2	57541864	85	0.339899
1	77797951	2	57542645	85	0.339899
1	77797951	2	57543837	85	0.339899
1	77797951	2	57543908	85	0.339899
1	77797951	2	57545460	85	0.339899
1	77797951	2	57545491	85	0.339899
1	77797951	2	57547147	85	0.339899
1	77797951	2	57547934	85	0.339899
1	77797951	2	57548659	85	0.339899
1	77797951	2	57549710	85	0.339899
1	77797951	2	57549758	85	0.339899
1	77797951	2	57550019	85	0.339899
1	77797951	2	57550269	85	0.339899
1	77797951	2	57551583	85	0.339899
1	77797951	2	57553517	85	0.339899
1	77797951	2	57553946	85	0.339899
1	77797951	2	57554052	85	0.339899
1	77797951	2	57554293	85	0.339899
1	77797951	2	57554917	85	0.339899
1	77797951	2	57555068	85	0.339899
1	77797951	2	57555405	85	0.339899
1	77797951	2	57557258	85	0.339899
1	77797951	2	57560208	85	0.339899
1	77797951	2	57562114	85	0.339899
1	77797951	2	57562954	85	0.339899
1	77797951	2	57563675	85	0.339899
1	77797951	2	57565308	85	0.339899
1	77797951	2	57566339	85	0.339899
1	77797951	2	57575386	85	0.339899
1	77797951	2	57575591	85	0.339899
1	77797951	2	57585482	85	0.310316
1	77797951	2	57589293	85	0.310316
1	77896809	2	65512340	85	0.309126
1	78400540	2	71111107	85	0.307506
1	78452987	2	71111107	85	0.307506
1	78469660	2	71111107	85	0.307506
1	78590255	2	44120846	85	0.345036
1	78615149	2	71435289	85	0.305727
1	78615149	2	71440847	85	0.315689
1	78615149	2	71441503	85	0.305727
1	78615149	2	71447893	85	0.315689
1	78615149	2	71450704	85	0.305727
1	78615149	2	71452028	85	0.315689
1	78624066	2	71435289	85	0.334608
1	78624066	2	71440847	85	0.342605
1	78624066	2	71441503	85	0.334608
1	78624066	2	71442773	85	0.312703
1	78624066	2	71447893	85	0.342605
1	78624066	2	71450704	85	0.334608
1	78624066	2	71452028	85	0.342605
1	78629575	2	71435289	85	0.334608
1	78629575	2	71440847	85	0.342605
1	78629575	2	71441503	85	0.334608
1	78629575	2	71442773	85	0.312703
1	78629575	2	71447893	85	0.342605
1	78629575	2	71450704	85	0.334608
1	78629575	2	71452028	85	0.342605
1	78631821	2	71435289	85	0.334608
1	78631821	2	71440847	85	0.342605
1	78631821	2	71441503	85	0.334608
1	78631821	2	71442773	85	0.312703
1	78631821	2	71447893	85	0.342605
1	78631821	2	71450704	85	0.334608
1	78631821	2	71452028	85	0.342605
1	78640752	2	71435289	85	0.334608
1	78640752	2	71440847	85	0.342605
1	78640752	2	71441503	85	0.334608
1	78640752	2	71442773	85	0.312703
1	78640752	2	71447893	85	0.342605
1	78640752	2	71450704	85	0.334608
1	78640752	2	71452028	85	0.342605
1	78645431	2	71435289	85	0.334608
1	78645431	2	71440847	85	0.342605
1	78645431	2	71441503	85	0.334608
1	78645431	2	71442773	85	0.312703
1	78645431	2	71447893	85	0.342605
1	78645431	2	71450704	85	0.334608
1	78645431	2	71452028	85	0.342605
1	78646030	2	71435289	85	0.334608
1	78646030	2	71440847	85	0.342605
1	78646030	2	71441503	85	0.334608
1	78646030	2	71442773	85	0.312703
1	78646030	2	71447893	85	0.342605
1	78646030	2	71450704	85	0.334608
1	78646030	2	71452028	85	0.342605
1	78647115	2	71435289	85	0.323001
1	78647115	2	71440847	85	0.327515
1	78647115	2	71441503	85	0.323001
1	78647115	2	71442773	85	0.302152
1	78647115	2	71447893	85	0.327515
1	78647115	2	71450704	85	0.323001
1	78647115	2	71452028	85	0.327515
1	78654375	2	71435289	85	0.334608
1	78654375	2	71440847	85	0.342605
1	78654375	2	71441503	85	0.334608
1	78654375	2	71442773	85	0.312703
1	78654375	2	71447893	85	0.342605
1	78654375	2	71450704	85	0.334608
1	78654375	2	71452028	85	0.342605
1	78654376	2	71435289	85	0.334608
1	78654376	2	71440847	85	0.342605
1	78654376	2	71441503	85	0.334608
1	78654376	2	71442773	85	0.312703
1	78654376	2	71447893	85	0.342605
1	78654376	2	71450704	85	0.334608
1	78654376	2	71452028	85	0.342605
1	78657910	2	71435289	85	0.334608
1	78657910	2	71440847	85	0.342605
1	78657910	2	71441503	85	0.334608
1	78657910	2	71442773	85	0.312703
1	78657910	2	71447893	85	0.342605
1	78657910	2	71450704	85	0.334608
1	78657910	2	71452028	85	0.342605
1	78659756	2	71435289	85	0.334608
1	78659756	2	71440847	85	0.342605
1	78659756	2	71441503	85	0.334608
1	78659756	2	71442773	85	0.312703
1	78659756	2	71447893	85	0.342605
1	78659756	2	71450704	85	0.334608
1	78659756	2	71452028	85	0.342605
1	78661888	2	71435289	85	0.334608
1	78661888	2	71440847	85	0.342605
1	78661888	2	71441503	85	0.334608
1	78661888	2	71442773	85	0.312703
1	78661888	2	71447893	85	0.342605
1	78661888	2	71450704	85	0.334608
1	78661888	2	71452028	85	0.342605
1	78662741	2	71435289	85	0.334608
1	78662741	2	71440847	85	0.342605
1	78662741	2	71441503	85	0.334608
1	78662741	2	71442773	85	0.312703
1	78662741	2	71447893	85	0.342605
1	78662741	2	71450704	85	0.334608
1	78662741	2	71452028	85	0.342605
1	78665798	2	71435289	85	0.334608
1	78665798	2	71440847	85	0.342605
1	78665798	2	71441503	85	0.334608
1	78665798	2	71442773	85	0.312703
1	78665798	2	71447893	85	0.342605
1	78665798	2	71450704	85	0.334608
1	78665798	2	71452028	85	0.342605
1	78666233	2	71435289	85	0.334608
1	78666233	2	71440847	85	0.342605
1	78666233	2	71441503	85	0.334608
1	78666233	2	71442773	85	0.312703
1	78666233	2	71447893	85	0.342605
1	78666233	2	71450704	85	0.334608
1	78666233	2	71452028	85	0.342605
1	78668960	2	71435289	85	0.334608
1	78668960	2	71440847	85	0.342605
1	78668960	2	71441503	85	0.334608
1	78668960	2	71442773	85	0.312703
1	78668960	2	71447893	85	0.342605
1	78668960	2	71450704	85	0.334608
1	78668960	2	71452028	85	0.342605
1	78669649	2	71435289	85	0.334608
1	78669649	2	71440847	85	0.342605
1	78669649	2	71441503	85	0.334608
1	78669649	2	71442773	85	0.312703
1	78669649	2	71447893	85	0.342605
1	78669649	2	71450704	85	0.334608
1	78669649	2	71452028	85	0.342605
1	78669748	2	71435289	85	0.334608
1	78669748	2	71440847	85	0.342605
1	78669748	2	71441503	85	0.334608
1	78669748	2	71442773	85	0.312703
1	78669748	2	71447893	85	0.342605
1	78669748	2	71450704	85	0.334608
1	78669748	2	71452028	85	0.342605
1	78670123	2	71435289	85	0.334608
1	78670123	2	71440847	85	0.342605
1	78670123	2	71441503	85	0.334608
1	78670123	2	71442773	85	0.312703
1	78670123	2	71447893	85	0.342605
1	78670123	2	71450704	85	0.334608
1	78670123	2	71452028	85	0.342605
1	78676302	2	71435289	85	0.334608
1	78676302	2	71440847	85	0.342605
1	78676302	2	71441503	85	0.334608
1	78676302	2	71442773	85	0.312703
1	78676302	2	71447893	85	0.342605
1	78676302	2	71450704	85	0.334608
1	78676302	2	71452028	85	0.342605
1	78760275	2	70000152	85	0.315287
1	78762196	2	70000152	85	0.321537
1	78762196	2	70010626	85	0.345271
1	78762196	2	70011876	85	0.345271
1	78762196	2	70015491	85	0.320728
1	78762196	2	70020196	85	0.347457
1	78762196	2	70020201	85	0.347457
1	78762196	2	70020210	85	0.347457
1	78762196	2	70111711	85	0.301884
1	78801975	2	66825869	85	0.302187
1	78803120	2	66825869	85	0.302187
1	78808977	2	66825869	85	0.302187
1	78810558	2	66825869	85	0.300825
1	78812335	2	66825869	85	0.302187
1	78815072	2	57726344	85	0.304397
1	78815072	2	57726791	85	0.304397
1	78815072	2	57727063	85	0.304397
1	78815072	2	57727933	85	0.304397
1	78815072	2	57728240	85	0.304397
1	78815072	2	57728494	85	0.304397
1	78815072	2	57732082	85	0.307401
1	78815072	2	57732537	85	0.304397
1	78815072	2	57735510	85	0.304397
1	78815072	2	57737158	85	0.304397
1	78815072	2	57738696	85	0.307401
1	78815072	2	57738723	85	0.307401
1	78815072	2	57739259	85	0.307401
1	78815072	2	57739332	85	0.307401
1	78815072	2	57739441	85	0.307401
1	78815072	2	57742834	85	0.311237
1	78815072	2	57744645	85	0.311708
1	78815705	2	66825869	85	0.302187
1	78815934	2	66825869	85	0.302187
1	78942502	2	64209859	85	0.325326
1	78942502	2	64210259	85	0.325326
1	78942502	2	64210535	85	0.325326
1	78942502	2	64211936	85	0.325326
1	78942502	2	64212546	85	0.325326
1	78942502	2	64212812	85	0.325326
1	78942502	2	64232982	85	0.325326
1	78942502	2	64233756	85	0.325326
1	78942502	2	64237147	85	0.325326
1	78942502	2	64239509	85	0.325326
1	78942502	2	64239565	85	0.325326
1	78942502	2	64239725	85	0.325326
1	78942502	2	64242055	85	0.325326
1	78942502	2	64245503	85	0.396095
1	78942502	2	64262730	85	0.325326
1	78942502	2	64262902	85	0.325326
1	78942502	2	64263321	85	0.325326
1	79082772	2	45280907	85	0.300345
1	79089402	2	45280907	85	0.32697
1	79092419	2	45280907	85	0.32697
1	79095339	2	45280907	85	0.32697
1	79343142	2	60472027	85	0.30318
1	79343142	2	60472576	85	0.30318
1	79350364	2	80383835	85	0.313774
1	79350364	2	80388334	85	0.313774
1	79688885	2	62482849	85	0.324048
1	79724250	2	55097478	85	0.306652
1	79724250	2	55097533	85	0.306652
1	79724250	2	55098289	85	0.306652
1	79737465	2	81657455	85	0.304953
1	79738797	2	81657455	85	0.304953
1	79742252	2	81657455	85	0.304953
1	79837813	2	49956685	85	0.315544
1	79986095	2	59478948	85	0.327857
1	79986095	2	59481313	85	0.340581
1	79986095	2	59499347	85	0.316496
1	79999413	2	59478948	85	0.327857
1	79999413	2	59481313	85	0.340581
1	79999413	2	59499347	85	0.316496
1	80026704	2	62924309	85	0.310986
1	80298706	2	54513742	85	0.375174
1	80302087	2	54513742	85	0.375174
1	80302974	2	54513742	85	0.375174
1	80303029	2	54513742	85	0.375174
1	80307400	2	54513742	85	0.375174
1	80310958	2	54513742	85	0.375174
1	80359874	2	47056283	85	0.308873
1	80360810	2	47056283	85	0.323537
1	80361016	2	47056283	85	0.323537
1	80366695	2	47056283	85	0.308873
1	80369860	2	47056283	85	0.323537
1	80369902	2	47056283	85	0.308873
1	80370790	2	47056283	85	0.308873
1	80370846	2	47056283	85	0.308873
1	80371592	2	47056283	85	0.308873
1	80602734	2	46245619	85	0.332399
1	80633107	2	87412755	85	0.302777
1	80693791	2	75821231	85	0.302212
1	80698476	2	75821231	85	0.308053
1	80702191	2	75821231	85	0.331602
1	80702191	2	75822981	85	0.309251
1	80827959	2	55085649	85	0.308586
1	80838143	2	55077540	85	0.302808
1	80895566	2	79909675	85	0.332571
1	80895566	2	79910854	85	0.326642
1	80895566	2	79921711	85	0.332571
1	80895566	2	79921905	85	0.332571
1	80895566	2	80145377	85	0.324124
1	80932212	2	80145377	85	0.323307
1	80954782	2	80145377	85	0.323307
1	80965367	2	57918651	85	0.307371
1	80965368	2	57918651	85	0.307371
1	81172481	2	49495609	85	0.308643
1	81215914	2	77869966	85	0.302763
1	81215914	2	77871733	85	0.302763
1	81218673	2	77869966	85	0.302763
1	81218673	2	77871733	85	0.302763
1	81219646	2	77869966	85	0.302763
1	81219646	2	77871733	85	0.302763
1	81221377	2	77869966	85	0.302763
1	81221377	2	77871733	85	0.302763
1	81222612	2	77869966	85	0.302763
1	81222612	2	77871733	85	0.302763
1	81224326	2	77869966	85	0.302763
1	81224326	2	77871733	85	0.302763
1	81225478	2	77869966	85	0.302763
1	81225478	2	77871733	85	0.302763
1	81418135	2	48835215	85	0.305685
1	81574989	2	71957552	85	0.313774
1	81602831	2	71957552	85	0.313774
1	81611890	2	81454229	85	0.317507
1	81615013	2	81454229	85	0.333061
1	81616325	2	81454229	85	0.302868
1	81645974	2	46220466	85	0.311184
1	81645974	2	46220987	85	0.311184
1	81654987	2	46220466	85	0.311184
1	81654987	2	46220987	85	0.311184
1	81703998	2	67926698	85	0.30684
1	81804565	2	59584106	85	0.300986
1	81804565	2	59584869	85	0.300986
1	81813399	2	52953213	85	0.330209
1	81813399	2	52953234	85	0.330209
1	81856139	2	60931988	85	0.303538
1	81856139	2	60932394	85	0.303538
1	81856139	2	60932666	85	0.303538
1	81879852	2	81919213	85	0.34221
1	81883880	2	81919213	85	0.301968
1	82020294	2	50399684	85	0.309264
1	82020294	2	50400767	85	0.309264
1	82020294	2	50408668	85	0.319247
1	82020294	2	50414613	85	0.319247
1	82020294	2	50415509	85	0.319247
1	82020294	2	50434266	85	0.344263
1	82020294	2	50436850	85	0.319247
1	82020294	2	50438984	85	0.319247
1	82020294	2	50440176	85	0.319247
1	82020294	2	50441688	85	0.319247
1	82020636	2	50399684	85	0.309264
1	82020636	2	50400767	85	0.309264
1	82020636	2	50408668	85	0.319247
1	82020636	2	50414613	85	0.319247
1	82020636	2	50415509	85	0.319247
1	82020636	2	50434266	85	0.344263
1	82020636	2	50436850	85	0.319247
1	82020636	2	50438984	85	0.319247
1	82020636	2	50440176	85	0.319247
1	82020636	2	50441688	85	0.319247
1	82028166	2	73955540	85	0.301763
1	82180176	2	61798971	85	0.309989
1	82180730	2	61798971	85	0.309989
1	82182253	2	61798971	85	0.309989
1	82183829	2	61798971	85	0.309989
1	82289569	2	69097862	85	0.323853
1	82289569	2	69098972	85	0.323853
1	82339406	2	74480602	85	0.301918
1	82342279	2	74480602	85	0.301918
1	82342579	2	74480602	85	0.301918
1	82344040	2	74480602	85	0.301918
1	82436281	2	78584317	85	0.307568
1	82437363	2	78584317	85	0.307568
1	82439108	2	78584317	85	0.307568
1	82573795	2	77383833	85	0.303434
1	82692483	2	75050816	85	0.302769
1	82692483	2	75051543	85	0.302769
1	82857453	2	80664129	85	0.326583
1	82859664	2	80664862	85	0.319028
1	82859664	2	80668629	85	0.319028
1	82859664	2	80668949	85	0.319028
1	82865819	2	80664129	85	0.333923
1	82928577	2	67466031	85	0.305621
1	82928577	2	67469127	85	0.317532
1	82930577	2	67466031	85	0.305621
1	82930577	2	67469127	85	0.317532
1	82959722	2	87448887	85	0.30895
1	82965451	2	87448887	85	0.30895
1	82965455	2	87448887	85	0.30895
1	83032432	2	87251508	85	0.348144
1	83088020	2	48958291	85	0.400909
1	83094016	2	48958291	85	0.400909
1	83144899	2	48654126	85	0.316496
1	83156170	2	48654126	85	0.316496
1	83163903	2	48654126	85	0.316496
1	83264905	2	59240153	85	0.322401
1	83264905	2	59242169	85	0.322401
1	83264905	2	59242671	85	0.328465
1	83264905	2	59242914	85	0.322401
1	83267059	2	59240153	85	0.322401
1	83267059	2	59242169	85	0.322401
1	83267059	2	59242671	85	0.328465
1	83267059	2	59242914	85	0.322401
1	83268727	2	59240153	85	0.322401
1	83268727	2	59242169	85	0.322401
1	83268727	2	59242671	85	0.328465
1	83268727	2	59242914	85	0.322401
1	83270903	2	59240153	85	0.322401
1	83270903	2	59242169	85	0.322401
1	83270903	2	59242671	85	0.328465
1	83270903	2	59242914	85	0.322401
1	83271163	2	59240153	85	0.322401
1	83271163	2	59242169	85	0.322401
1	83271163	2	59242671	85	0.328465
1	83271163	2	59242914	85	0.322401
1	83281601	2	59240153	85	0.322401
1	83281601	2	59242169	85	0.322401
1	83281601	2	59242671	85	0.328465
1	83281601	2	59242914	85	0.322401
1	83281985	2	59240153	85	0.322401
1	83281985	2	59242169	85	0.322401
1	83281985	2	59242671	85	0.328465
1	83281985	2	59242914	85	0.322401
1	83314388	2	48039223	85	0.308815
1	83314388	2	48039744	85	0.356267
1	83316867	2	48039223	85	0.308815
1	83316867	2	48039744	85	0.356267
1	83316876	2	48039223	85	0.308815
1	83316876	2	48039744	85	0.356267
1	83318990	2	48039223	85	0.308815
1	83318990	2	48039744	85	0.356267
1	83319548	2	48039223	85	0.308815
1	83319548	2	48039744	85	0.356267
1	83554782	2	51105852	85	0.30732
1	83566045	2	51105852	85	0.30732
1	83570246	2	51105852	85	0.30732
1	83573363	2	51105852	85	0.30732
1	83575962	2	51105852	85	0.30732
1	83583945	2	51105852	85	0.30732
1	83592720	2	51105852	85	0.30732
1	83648312	2	74054453	85	0.304255
1	83648312	2	74073536	85	0.304255
1	83648312	2	74078574	85	0.304255
1	83648312	2	74079611	85	0.304255
1	83665496	2	55666544	85	0.340918
1	83667152	2	55666544	85	0.340918
1	83671973	2	55666544	85	0.340918
1	83673385	2	55666544	85	0.340918
1	83682728	2	55666544	85	0.340918
1	83683407	2	55666544	85	0.340918
1	83700202	2	77318425	85	0.30966
1	83744674	2	53491502	85	0.301275
1	83748131	2	43247128	85	0.357958
1	83751895	2	53491502	85	0.301275
1	83762669	2	53491502	85	0.301275
1	83770894	2	53491502	85	0.322401
1	83772209	2	53491502	85	0.322401
1	83777790	2	53491502	85	0.322401
1	83782321	2	53491502	85	0.322401
1	83788287	2	53491502	85	0.322401
1	83795950	2	53491502	85	0.322401
1	83798863	2	53491502	85	0.301275
1	83800446	2	53491502	85	0.301275
1	83818286	2	53491502	85	0.301275
1	83911721	2	57785689	85	0.314665
1	83927777	2	57785689	85	0.314665
1	83928425	2	57785689	85	0.314665
1	84029674	2	74172900	85	0.30313
1	84029674	2	74174013	85	0.30313
1	84029674	2	74188955	85	0.30313
1	84030634	2	61310702	85	0.335957
1	84037700	2	61310702	85	0.335957
1	84237227	2	76831361	85	0.312513
1	84237227	2	76831741	85	0.312513
1	84237227	2	76832838	85	0.312513
1	84237227	2	76832878	85	0.312513
1	84237227	2	76833532	85	0.312513
1	84237227	2	76834843	85	0.312513
1	84237227	2	76842275	85	0.329456
1	84237227	2	76842468	85	0.329456
1	84252151	2	82506849	85	0.309983
1	84252151	2	82515879	85	0.337391
1	84252151	2	82519597	85	0.337391
1	84252151	2	82522174	85	0.337391
1	84252151	2	82523211	85	0.337391
1	84252151	2	82525022	85	0.337391
1	84252151	2	82527554	85	0.337391
1	84252151	2	82527750	85	0.337391
1	84252151	2	82532003	85	0.309983
1	84252151	2	82538516	85	0.337391
1	84252151	2	82542504	85	0.337391
1	84252151	2	82543137	85	0.337391
1	84252151	2	82544382	85	0.337391
1	84252151	2	82561441	85	0.337391
1	84252151	2	82574092	85	0.337391
1	84252151	2	82576254	85	0.337391
1	84252151	2	82582989	85	0.337391
1	84252151	2	82601059	85	0.337391
1	84252151	2	82694306	85	0.303959
1	84252151	2	82701788	85	0.303959
1	84252151	2	82731917	85	0.303959
1	84357517	2	42739163	85	0.315358
1	84357517	2	42754798	85	0.313323
1	84403031	2	82690647	85	0.316494
1	84403031	2	82707994	85	0.316494
1	84403031	2	82708307	85	0.316494
1	84403031	2	82713090	85	0.316494
1	84403031	2	82713972	85	0.316494
1	84403031	2	82715094	85	0.316494
1	84403031	2	82721709	85	0.316494
1	84471653	2	77316982	85	0.304714
1	84597027	2	77256208	85	0.320843
1	84821278	2	47824527	85	0.303918
1	84852232	2	53510187	85	0.303959
1	84852275	2	53510187	85	0.303959
1	84853200	2	53510187	85	0.303959
1	84913757	2	48822381	85	0.301089
1	84919467	2	48822381	85	0.301089
1	84988594	2	76203712	85	0.303412
1	85054898	2	75474391	85	0.307946
1	85075668	2	56200190	85	0.321962
1	85081578	2	68620089	85	0.318481
1	85150244	2	56173907	85	0.300798
1	85150244	2	56176031	85	0.300798
1	85150244	2	56179759	85	0.300798
1	85150244	2	56180552	85	0.300798
1	85150244	2	56183542	85	0.300798
1	85150244	2	56183756	85	0.300798
1	85150244	2	56187385	85	0.300798
1	85150244	2	56187437	85	0.300798
1	85150244	2	56188553	85	0.300798
1	85150244	2	56188648	85	0.300798
1	85150244	2	56188956	85	0.300798
1	85150244	2	56189500	85	0.300798
1	85150244	2	56189501	85	0.300798
1	85150244	2	56189503	85	0.300798
1	85150244	2	56191019	85	0.300798
1	85150244	2	56191202	85	0.300798
1	85150244	2	56191369	85	0.300798
1	85150244	2	56191777	85	0.300798
1	85150244	2	56191794	85	0.300798
1	85150244	2	56194133	85	0.300798
1	85150244	2	56200190	85	0.333331
1	85237198	2	85647672	85	0.310316
1	85259828	2	85736051	85	0.305354
1	85348402	2	66082656	85	0.309794
1	85395861	2	75611394	85	0.306085
1	85401482	2	75611394	85	0.306085
1	85407648	2	49391698	85	0.301704
1	85407648	2	49407444	85	0.314632
1	85407648	2	49413462	85	0.314632
1	85407648	2	49417722	85	0.314632
1	85407648	2	49417864	85	0.314632
1	85407648	2	49419227	85	0.314632
1	85407648	2	49420885	85	0.308053
1	85407648	2	49421141	85	0.314632
1	85407648	2	49423972	85	0.314632
1	85407648	2	49427520	85	0.314632
1	85407648	2	49427631	85	0.314632
1	85407648	2	49427868	85	0.314632
1	85407648	2	49428261	85	0.314632
1	85407648	2	49428478	85	0.331602
1	85407648	2	49428836	85	0.314632
1	85407648	2	49429315	85	0.314632
1	85407648	2	49429696	85	0.314632
1	85407648	2	49430060	85	0.314632
1	85407648	2	49430121	85	0.314632
1	85407648	2	49430157	85	0.314632
1	85407648	2	49430375	85	0.314632
1	85407648	2	49431319	85	0.314632
1	85407648	2	49431391	85	0.314632
1	85407648	2	49432473	85	0.314632
1	85407648	2	49432536	85	0.314632
1	85407648	2	49432941	85	0.314632
1	85407648	2	49441174	85	0.314632
1	85407648	2	49441198	85	0.314632
1	85407648	2	49441652	85	0.314632
1	85407648	2	49441967	85	0.314632
1	85407648	2	49441969	85	0.314632
1	85407648	2	49441970	85	0.314632
1	85411049	2	49391698	85	0.301704
1	85411049	2	49407444	85	0.314632
1	85411049	2	49413462	85	0.314632
1	85411049	2	49417722	85	0.314632
1	85411049	2	49417864	85	0.314632
1	85411049	2	49419227	85	0.314632
1	85411049	2	49420885	85	0.308053
1	85411049	2	49421141	85	0.314632
1	85411049	2	49423972	85	0.314632
1	85411049	2	49427520	85	0.314632
1	85411049	2	49427631	85	0.314632
1	85411049	2	49427868	85	0.314632
1	85411049	2	49428261	85	0.314632
1	85411049	2	49428478	85	0.331602
1	85411049	2	49428836	85	0.314632
1	85411049	2	49429315	85	0.314632
1	85411049	2	49429696	85	0.314632
1	85411049	2	49430060	85	0.314632
1	85411049	2	49430121	85	0.314632
1	85411049	2	49430157	85	0.314632
1	85411049	2	49430375	85	0.314632
1	85411049	2	49431319	85	0.314632
1	85411049	2	49431391	85	0.314632
1	85411049	2	49432473	85	0.314632
1	85411049	2	49432536	85	0.314632
1	85411049	2	49432941	85	0.314632
1	85411049	2	49441174	85	0.314632
1	85411049	2	49441198	85	0.314632
1	85411049	2	49441652	85	0.314632
1	85411049	2	49441967	85	0.314632
1	85411049	2	49441969	85	0.314632
1	85411049	2	49441970	85	0.314632
1	85442219	2	50272736	85	0.320208
1	85443533	2	50272736	85	0.320208
1	85452927	2	50272736	85	0.320208
1	85588996	2	76391111	85	0.307493
1	85621172	2	74325705	85	0.30907
1	85642259	2	63652219	85	0.321608
1	85969201	2	71712539	85	0.34367
1	85969201	2	71712917	85	0.308813
1	85969201	2	71713054	85	0.308813
1	85982555	2	87605225	85	0.505952
1	85984967	2	48875062	85	0.305798
1	85984967	2	48884506	85	0.305798
1	85984969	2	48875062	85	0.305798
1	85984969	2	48884506	85	0.305798
1	85987372	2	63774692	85	0.330709
1	85987372	2	87605225	85	1
1	86004100	2	87605225	85	0.346644
1	86004103	2	87605225	85	0.346644
1	86050595	2	73346390	85	0.310854
1	86050595	2	73349131	85	0.310854
1	86152218	2	61906198	85	0.319139
1	86152218	2	61909298	85	0.319139
1	86152218	2	61909381	85	0.319139
1	86270803	2	43079353	85	0.343755
1	86273210	2	73931647	85	0.340581
1	86273210	2	73994074	85	0.340581
1	86273210	2	74039430	85	0.340581
1	86273210	2	74078915	85	0.322155
1	86274589	2	43079353	85	0.343755
1	86278006	2	73931647	85	0.340581
1	86278006	2	73994074	85	0.340581
1	86278006	2	74039430	85	0.340581
1	86278006	2	74078915	85	0.322155
1	86279435	2	43079353	85	0.343755
1	86286140	2	43079353	85	0.343755
1	86289082	2	43079353	85	0.343755
1	86290751	2	43079353	85	0.348107
1	86294995	2	43079353	85	0.348107
1	86295049	2	43079353	85	0.343755
1	86295301	2	43079353	85	0.348107
1	86298595	2	43079353	85	0.343755
1	86299102	2	43079353	85	0.343755
1	86299456	2	43079353	85	0.343755
1	86299685	2	43079353	85	0.406519
1	86300445	2	43079353	85	0.33535
1	86300528	2	43079353	85	0.33535
1	86300577	2	43079353	85	0.33535
1	86300620	2	43079353	85	0.343755
1	86300883	2	43079353	85	0.343755
1	86301180	2	43079353	85	0.343755
1	86302708	2	43079353	85	0.33535
1	86302912	2	43079353	85	0.343755
1	86306273	2	43079353	85	0.343755
1	86318361	2	43079353	85	0.326642
1	86320822	2	43079353	85	0.326642
1	86325100	2	85158484	85	0.316496
1	86325100	2	85174056	85	0.316496
1	86325100	2	85177618	85	0.316496
1	86325100	2	85181724	85	0.316496
1	86325100	2	85185159	85	0.316496
1	86326405	2	85158484	85	0.303445
1	86326405	2	85174056	85	0.303445
1	86326405	2	85177618	85	0.303445
1	86326405	2	85181724	85	0.303445
1	86326405	2	85185159	85	0.303445
1	86327265	2	85158484	85	0.303445
1	86327265	2	85174056	85	0.303445
1	86327265	2	85177618	85	0.303445
1	86327265	2	85181724	85	0.303445
1	86327265	2	85185159	85	0.303445
1	86327429	2	85158484	85	0.316496
1	86327429	2	85174056	85	0.316496
1	86327429	2	85177618	85	0.316496
1	86327429	2	85181724	85	0.316496
1	86327429	2	85185159	85	0.316496
1	86337038	2	85158484	85	0.316496
1	86337038	2	85174056	85	0.316496
1	86337038	2	85177618	85	0.316496
1	86337038	2	85181724	85	0.316496
1	86337038	2	85185159	85	0.316496
1	86338622	2	85158484	85	0.355936
1	86338622	2	85174056	85	0.355936
1	86338622	2	85175672	85	0.329352
1	86338622	2	85177618	85	0.355936
1	86338622	2	85181724	85	0.355936
1	86338622	2	85182687	85	0.308991
1	86338622	2	85185159	85	0.355936
1	86341985	2	43079353	85	0.30313
1	86343326	2	43079353	85	0.30313
1	86344549	2	43079353	85	0.30313
1	86350828	2	85158484	85	0.316496
1	86350828	2	85174056	85	0.316496
1	86350828	2	85177618	85	0.316496
1	86350828	2	85181724	85	0.316496
1	86350828	2	85185159	85	0.316496
1	86368673	2	85158484	85	0.316496
1	86368673	2	85174056	85	0.316496
1	86368673	2	85177618	85	0.316496
1	86368673	2	85181724	85	0.316496
1	86368673	2	85185159	85	0.316496
1	86405835	2	73931647	85	0.313432
1	86405835	2	73994074	85	0.313432
1	86405835	2	74039430	85	0.313432
1	86567253	2	51863538	85	0.330793
1	86567253	2	51921531	85	0.303926
1	86670468	2	51271677	85	0.315682
1	86671262	2	51271677	85	0.315682
1	86675166	2	51271677	85	0.315682
1	86678214	2	51271677	85	0.315682
1	86678902	2	51271677	85	0.315682
1	86679412	2	51271677	85	0.315682
1	86679834	2	51271677	85	0.315682
1	86683345	2	51271677	85	0.315682
1	86908149	2	79901636	85	0.304604
1	87028855	2	47027601	85	0.337903
1	87036746	2	47027601	85	0.337903
1	87042509	2	47027601	85	0.337903
1	87144777	2	71238911	85	0.313309
1	87283307	2	42414817	85	0.321497
1	87283307	2	55508636	85	0.342041
1	87309667	2	86630752	85	0.305068
1	87309667	2	86639611	85	0.305068
1	87323060	2	66910587	85	0.301763
1	87323060	2	66912206	85	0.301763
1	87330644	2	66910587	85	0.313313
1	87330644	2	66912206	85	0.313313
1	87628565	2	64944422	85	0.315165
1	87628565	2	64944833	85	0.315165
1	87628652	2	64944422	85	0.315165
1	87628652	2	64944833	85	0.315165
1	87631491	2	64944422	85	0.315165
1	87631491	2	64944833	85	0.315165
1	87631649	2	64944422	85	0.315165
1	87631649	2	64944833	85	0.315165
1	87654728	2	52287618	85	0.323026
1	87654728	2	52327008	85	0.319818
1	87825990	2	51804288	85	0.329671
1	87825990	2	51806796	85	0.329671
1	87825990	2	51807314	85	0.329671
1	87825990	2	51807487	85	0.329671
1	87825990	2	51807526	85	0.329671
1	87825990	2	51808901	85	0.329671
1	87825990	2	51810070	85	0.354746
1	87825990	2	51810659	85	0.354746
1	87825990	2	51813504	85	0.354746
1	87825990	2	51822131	85	0.354746
1	87921397	2	88404735	85	0.338914
1	87921397	2	88404919	85	0.338914
1	87921397	2	88405136	85	0.338914
1	87921397	2	88405138	85	0.338914
1	87921397	2	88406104	85	0.338914
1	87921397	2	88406572	85	0.338914
1	87921397	2	88406717	85	0.338914
1	87921397	2	88406907	85	0.338914
1	87921397	2	88407589	85	0.338914
1	87921397	2	88409753	85	0.338994
1	87921397	2	88413736	85	0.338914
1	87986853	2	57062748	85	0.316062
1	88065739	2	80976155	85	0.351504
1	88065739	2	80978598	85	0.351504
1	88065739	2	80978758	85	0.351504
1	88065739	2	80987545	85	0.351504
1	88065739	2	80989235	85	0.351504
1	88069309	2	80976155	85	0.304482
1	88069309	2	80978598	85	0.304482
1	88069309	2	80978758	85	0.304482
1	88069309	2	80987545	85	0.304482
1	88069309	2	80989235	85	0.304482
1	88071934	2	80976155	85	0.304482
1	88071934	2	80978598	85	0.304482
1	88071934	2	80978758	85	0.304482
1	88071934	2	80987545	85	0.304482
1	88071934	2	80989235	85	0.304482
1	88164196	2	79063590	85	0.303317
1	88176059	2	79063590	85	0.303317
1	88176535	2	79063590	85	0.303317
1	88176714	2	79063590	85	0.303317
1	88177221	2	79063590	85	0.307533
1	88181155	2	59818288	85	0.327149
1	88181155	2	59830041	85	0.327149
1	88181155	2	59842017	85	0.327149
1	88181228	2	59818288	85	0.327149
1	88181228	2	59830041	85	0.327149
1	88181228	2	59842017	85	0.327149
1	88181633	2	59818288	85	0.327149
1	88181633	2	59830041	85	0.327149
1	88181633	2	59842017	85	0.327149
1	88181859	2	59818288	85	0.327149
1	88181859	2	59830041	85	0.327149
1	88181859	2	59842017	85	0.327149
1	88182127	2	59818288	85	0.327149
1	88182127	2	59830041	85	0.327149
1	88182127	2	59842017	85	0.327149
1	88182489	2	59818288	85	0.327149
1	88182489	2	59830041	85	0.327149
1	88182489	2	59842017	85	0.327149
1	88183412	2	59818288	85	0.327149
1	88183412	2	59830041	85	0.327149
1	88183412	2	59842017	85	0.327149
1	88184554	2	59818288	85	0.327149
1	88184554	2	59830041	85	0.327149
1	88184554	2	59842017	85	0.327149
1	88263946	2	62670618	85	0.304822
1	88267637	2	62670618	85	0.304822
1	88269881	2	62670618	85	0.304822
1	88279334	2	53856374	85	0.30731
1	88282707	2	75184842	85	0.308373
1	88289777	2	84661579	85	0.332007
1	88336434	2	47483216	85	0.322214
1	88337670	2	47483216	85	0.318242
1	88363167	2	82985868	85	0.322155
1	88368586	2	82985868	85	0.322155
1	88467128	2	75153604	85	0.30672
1	88572464	2	51643542	85	0.315729
1	88684689	2	72396491	85	0.321048
1	88684689	2	72858932	85	0.321048
1	89094062	2	46041225	85	0.312374
1	89375025	2	64419531	85	0.309422
1	89377052	2	64419531	85	0.309422
1	89526115	2	50603184	85	0.30715
1	89526300	2	50603184	85	0.30715
1	89528994	2	50603184	85	0.30715
1	89529738	2	50603184	85	0.30715
1	89530860	2	50603184	85	0.33253
1	89531147	2	50603184	85	0.33253
1	89537079	2	50603184	85	0.33253
1	89537660	2	50603184	85	0.33253
1	89538167	2	50603184	85	0.33253
1	89546708	2	50603184	85	0.33253
1	89549839	2	50603184	85	0.33253
1	89663146	2	70819829	85	0.328368
1	89663146	2	70820952	85	0.338669
1	89665758	2	70819829	85	0.328368
1	89665758	2	70820952	85	0.338669
1	89669568	2	70819829	85	0.328368
1	89669568	2	70820952	85	0.338669
1	89673877	2	70819829	85	0.328368
1	89673877	2	70820952	85	0.338669
1	89676653	2	70819829	85	0.328368
1	89676653	2	70820952	85	0.338669
1	89690524	2	70819829	85	0.328368
1	89690524	2	70820952	85	0.338669
1	89691314	2	70819829	85	0.328368
1	89691314	2	70820952	85	0.338669
1	89696369	2	70819829	85	0.328368
1	89696369	2	70820952	85	0.338669
1	89696458	2	70819829	85	0.328368
1	89696458	2	70820952	85	0.338669
1	89696606	2	70819829	85	0.328368
1	89696606	2	70820952	85	0.338669
1	89697344	2	70819829	85	0.328368
1	89697344	2	70820952	85	0.338669
1	89700610	2	70819829	85	0.328368
1	89700610	2	70820952	85	0.338669
1	89757438	2	54799606	85	0.310076
1	89757438	2	54803125	85	0.308561
1	89901519	2	42224363	85	0.316079
1	89938717	2	47750227	85	0.343814
1	89939508	2	47750227	85	0.343814
1	89941284	2	47750227	85	0.343814
1	89956470	2	47750227	85	0.343814
1	89957897	2	42842056	85	0.313432
1	89961381	2	47750227	85	0.343814
1	89983988	2	47750227	85	0.343814
1	89986456	2	47750227	85	0.343814
1	89987359	2	47750227	85	0.343814
1	90069328	2	47201991	85	0.312974
1	90099191	2	47201991	85	0.308569
1	90303769	2	47110513	85	0.310923
1	90435078	2	87261325	85	0.358701
1	90453743	2	55770200	85	0.303424
1	90574027	2	76379561	85	0.316268
1	90574027	2	76379717	85	0.316268
1	90574027	2	76379838	85	0.316268
1	90574187	2	76379561	85	0.316268
1	90574187	2	76379717	85	0.316268
1	90574187	2	76379838	85	0.316268
1	90574210	2	76379561	85	0.316268
1	90574210	2	76379717	85	0.316268
1	90574210	2	76379838	85	0.316268
1	90574213	2	76379561	85	0.316268
1	90574213	2	76379717	85	0.316268
1	90574213	2	76379838	85	0.316268
1	90574252	2	76379561	85	0.316268
1	90574252	2	76379717	85	0.316268
1	90574252	2	76379838	85	0.316268
1	90578188	2	69739419	85	0.303246
1	90578188	2	69740366	85	0.303246
1	90578188	2	69740411	85	0.303246
1	90630246	2	74693581	85	0.324553
1	90701687	2	69158486	85	0.317427
1	90703715	2	69158486	85	0.31533
1	90704176	2	69155362	85	0.303831
1	90704176	2	69155616	85	0.303831
1	90704176	2	69157996	85	0.303831
1	90704176	2	69158486	85	0.335461
1	90704176	2	69158905	85	0.303831
1	90704176	2	69159692	85	0.303831
1	90704176	2	69161528	85	0.303831
1	90704176	2	69168739	85	0.303831
1	90704176	2	69169415	85	0.303831
1	90704176	2	69177311	85	0.304157
1	90851060	2	54927595	85	0.303356
1	90930051	2	83522838	85	0.313075
1	90930051	2	83522839	85	0.313075
1	90941583	2	83522838	85	0.313075
1	90941583	2	83522839	85	0.313075
1	90950516	2	49191041	85	0.306621
1	90950516	2	49191590	85	0.306621
1	90979122	2	56046084	85	0.342308
1	90983419	2	56046084	85	0.342308
1	90994364	2	56046084	85	0.342308
1	91004207	2	56046084	85	0.342308
1	91007820	2	56046084	85	0.331468
1	91009290	2	56046084	85	0.342308
1	91009501	2	56046084	85	0.342308
1	91009863	2	56046084	85	0.331468
1	91013805	2	56046084	85	0.342308
1	91018685	2	56046084	85	0.331468
1	91103227	2	75612228	85	0.315556
1	91103227	2	75616088	85	0.315556
1	91118272	2	50633165	85	0.323266
1	91233520	2	69346822	85	0.318471
1	91238816	2	83013224	85	0.317262
1	91251325	2	83013224	85	0.343491
1	91284142	2	83013224	85	0.317262
1	91515550	2	75768357	85	0.301629
1	91553573	2	62049476	85	0.301287
1	91553573	2	62049955	85	0.301287
1	91554513	2	62049476	85	0.301287
1	91554513	2	62049955	85	0.301287
1	91654748	2	65208735	85	0.325326
1	91654748	2	65225645	85	0.325326
1	91654748	2	65228459	85	0.325326
1	91862744	2	45968446	85	0.301566
1	91970335	2	47292181	85	0.306094
1	91981153	2	47292181	85	0.306094
1	91985008	2	47292181	85	0.306094
1	92043785	2	66576904	85	0.300228
1	92057690	2	66576904	85	0.304705
1	92100305	2	61848078	85	0.312098
1	92145488	2	46444166	85	0.315998
1	92145488	2	46445209	85	0.315998
1	92145488	2	46451628	85	0.315998
1	92145488	2	46452166	85	0.315998
1	92145488	2	46452317	85	0.315998
1	92145488	2	46453284	85	0.315998
1	92145488	2	46454928	85	0.315998
1	92269067	2	51709907	85	0.303496
1	92269517	2	51709907	85	0.303496
1	92269982	2	51709907	85	0.303496
1	92275672	2	51709907	85	0.303496
1	92280858	2	51709907	85	0.303496
1	92286940	2	51709907	85	0.303496
1	92290111	2	51709907	85	0.303496
1	92290285	2	51709907	85	0.303496
1	92294660	2	51709907	85	0.303496
1	92297986	2	51709907	85	0.303496
1	92695870	2	58834243	85	0.302212
1	45387570	2	106133867	85	0.324137
1	45387570	2	106134119	85	0.324137
1	45387570	2	106134213	85	0.324137
1	45387570	2	106134341	85	0.324137
1	45387570	2	106134465	85	0.324137
1	45387570	2	106134531	85	0.324137
1	45387570	2	106134585	85	0.324137
1	45387570	2	106134743	85	0.324137
1	45387570	2	106134831	85	0.324137
1	45440825	2	125609863	85	0.307367
1	45445456	2	125609863	85	0.307367
1	45447539	2	125609863	85	0.307367
1	45449889	2	125609863	85	0.307367
1	45449942	2	125609863	85	0.307367
1	45597222	2	110441560	85	0.310278
1	45624042	2	110441560	85	0.310278
1	45629389	2	110441560	85	0.310278
1	45633061	2	91863918	85	0.311464
1	45633796	2	110441560	85	0.310278
1	45638707	2	110441560	85	0.310278
1	45764258	2	107656661	85	0.302163
1	45764258	2	107660477	85	0.302163
1	45764258	2	107661602	85	0.302163
1	45764336	2	107656661	85	0.302163
1	45764336	2	107660477	85	0.302163
1	45764336	2	107661602	85	0.302163
1	46177970	2	117301355	85	0.304945
1	46177970	2	117301909	85	0.304945
1	46177970	2	117305777	85	0.304945
1	46177970	2	117307372	85	0.304945
1	46177970	2	117309621	85	0.304945
1	46177970	2	117310677	85	0.304945
1	46177970	2	117310738	85	0.304945
1	46199104	2	105437797	85	0.312757
1	46604162	2	123395778	85	0.302797
1	47013881	2	120096344	85	0.312855
1	47013881	2	120149014	85	0.312855
1	47013881	2	120155966	85	0.312855
1	47014069	2	120096344	85	0.312855
1	47014069	2	120149014	85	0.312855
1	47014069	2	120155966	85	0.312855
1	47073478	2	126564859	85	0.350097
1	47103831	2	127831641	85	0.300223
1	47104708	2	127831641	85	0.300223
1	47107016	2	127831641	85	0.300223
1	47107390	2	127831641	85	0.300223
1	47108365	2	127831641	85	0.300223
1	47110237	2	127831641	85	0.300223
1	47111750	2	127831641	85	0.300223
1	47114545	2	127831641	85	0.300223
1	47114565	2	127831641	85	0.300223
1	47114785	2	127831641	85	0.300223
1	47114979	2	127831641	85	0.300223
1	47116128	2	127831641	85	0.300223
1	47121732	2	127831641	85	0.300223
1	47124999	2	127831641	85	0.300223
1	47125966	2	127831641	85	0.300223
1	47128068	2	127831641	85	0.300223
1	47128715	2	127831641	85	0.300223
1	47132243	2	127831641	85	0.300223
1	47248019	2	114755854	85	0.302504
1	47281302	2	130783832	85	0.303456
1	47281302	2	130820845	85	0.31684
1	47281302	2	130866901	85	0.31982
1	47281302	2	130885530	85	0.304479
1	47281302	2	130886577	85	0.304479
1	47470140	2	130790969	85	0.300992
1	47470140	2	130791472	85	0.300992
1	47470140	2	130795714	85	0.308074
1	47522229	2	131542587	85	0.392709
1	47538456	2	132429439	85	0.300574
1	47538456	2	132429844	85	0.311591
1	47538505	2	132429439	85	0.332913
1	47538505	2	132429844	85	0.340729
1	47542792	2	131542587	85	0.352007
1	47559889	2	131542587	85	0.352007
1	47570860	2	131542587	85	0.309571
1	47660387	2	121175600	85	0.305767
1	47661620	2	121175600	85	0.305767
1	47858344	2	121123383	85	0.31812
1	47860351	2	121123383	85	0.31812
1	47953054	2	137646516	85	0.323839
1	47953542	2	137646516	85	0.323839
1	47953757	2	137646516	85	0.303944
1	47984143	2	140876349	85	0.307641
1	48049405	2	124146342	85	0.307192
1	48049405	2	124147791	85	0.323898
1	48444064	2	138590748	85	0.30672
1	48524180	2	128618711	85	0.36025
1	48524180	2	128641031	85	0.324751
1	48525638	2	128618711	85	0.36025
1	48525638	2	128641031	85	0.324751
1	48527879	2	128618711	85	0.36025
1	48527879	2	128641031	85	0.324751
1	48776049	2	91919018	85	0.330591
1	48776049	2	91919021	85	0.330591
1	48777298	2	91919018	85	0.324431
1	48777298	2	91919021	85	0.324431
1	48780180	2	91919018	85	0.330591
1	48780180	2	91919021	85	0.330591
1	48791379	2	91919018	85	0.330591
1	48791379	2	91919021	85	0.330591
1	48798035	2	91919018	85	0.330591
1	48798035	2	91919021	85	0.330591
1	48811985	2	91919018	85	0.330591
1	48811985	2	91919021	85	0.330591
1	48814605	2	91919018	85	0.330591
1	48814605	2	91919021	85	0.330591
1	48818020	2	91919018	85	0.330591
1	48818020	2	91919021	85	0.330591
1	48827657	2	91919018	85	0.330591
1	48827657	2	91919021	85	0.330591
1	48828376	2	91919018	85	0.330591
1	48828376	2	91919021	85	0.330591
1	48828708	2	91919018	85	0.330591
1	48828708	2	91919021	85	0.330591
1	48828855	2	91919018	85	0.330591
1	48828855	2	91919021	85	0.330591
1	48837032	2	91919018	85	0.330591
1	48837032	2	91919021	85	0.330591
1	48843528	2	91919018	85	0.330591
1	48843528	2	91919021	85	0.330591
1	48871166	2	91919018	85	0.330591
1	48871166	2	91919021	85	0.330591
1	48873040	2	91919018	85	0.330591
1	48873040	2	91919021	85	0.330591
1	48894024	2	91919018	85	0.344681
1	48894024	2	91919021	85	0.344681
1	48894060	2	91919018	85	0.344681
1	48894060	2	91919021	85	0.344681
1	48907142	2	91919018	85	0.330591
1	48907142	2	91919021	85	0.330591
1	48911434	2	91919018	85	0.330591
1	48911434	2	91919021	85	0.330591
1	48921511	2	91919018	85	0.305798
1	48921511	2	91919021	85	0.305798
1	48926149	2	91919018	85	0.317674
1	48926149	2	91919021	85	0.317674
1	48935300	2	119013109	85	0.353631
1	48935300	2	119016416	85	0.353631
1	48935300	2	119018660	85	0.353631
1	48935300	2	119021746	85	0.353631
1	48935300	2	119023568	85	0.353631
1	48937559	2	91919018	85	0.317674
1	48937559	2	91919021	85	0.317674
1	48937574	2	91919018	85	0.317674
1	48937574	2	91919021	85	0.317674
1	48938288	2	91919018	85	0.317674
1	48938288	2	91919021	85	0.317674
1	48938499	2	91919018	85	0.317674
1	48938499	2	91919021	85	0.317674
1	48941651	2	91919018	85	0.317674
1	48941651	2	91919021	85	0.317674
1	49019450	2	112401287	85	0.312023
1	49031238	2	112401287	85	0.312023
1	49035783	2	112401287	85	0.312023
1	49085464	2	131124127	85	0.312855
1	49085464	2	135315130	85	0.329868
1	49275165	2	138327363	85	0.365623
1	49275165	2	138337106	85	0.338645
1	49288406	2	138326948	85	0.307678
1	49288406	2	138327008	85	0.307678
1	49288406	2	138327363	85	0.380752
1	49288406	2	138328450	85	0.307678
1	49288406	2	138330467	85	0.307678
1	49288406	2	138333896	85	0.307678
1	49288406	2	138333929	85	0.307678
1	49288406	2	138335348	85	0.307678
1	49288406	2	138337106	85	0.351757
1	49288406	2	138337108	85	0.301785
1	49288406	2	138337858	85	0.307678
1	49395184	2	106994566	85	0.311367
1	49396690	2	106994566	85	0.311367
1	49397025	2	106994566	85	0.311367
1	49977294	2	130190429	85	0.30264
1	49977294	2	130192306	85	0.30264
1	49977294	2	130192376	85	0.30264
1	49977294	2	130193369	85	0.30264
1	49977294	2	130193671	85	0.30264
1	49977294	2	130193729	85	0.30264
1	49977294	2	130193999	85	0.30264
1	49977294	2	130194948	85	0.30264
1	50582089	2	100492300	85	0.303999
1	50582089	2	100498152	85	0.303999
1	50582089	2	100515187	85	0.303999
1	50592601	2	117801785	85	0.301689
1	50594585	2	115309967	85	0.337391
1	50594585	2	115318751	85	0.337391
1	50594585	2	115322024	85	0.337391
1	50594585	2	115323309	85	0.337391
1	50594585	2	115323695	85	0.337391
1	50603995	2	107127815	85	0.302064
1	50603995	2	107128625	85	0.302064
1	50729218	2	119031150	85	0.32667
1	50795607	2	128177974	85	0.318047
1	50799584	2	128177974	85	0.318047
1	51535692	2	142105748	85	0.308352
1	51535692	2	142113223	85	0.315544
1	51541808	2	142082409	85	0.303944
1	51542595	2	142082409	85	0.303944
1	51544174	2	142105748	85	0.306113
1	51544174	2	142113223	85	0.323579
1	51544216	2	142105748	85	0.306113
1	51544216	2	142113223	85	0.323579
1	51553100	2	142079657	85	0.312922
1	51553100	2	142091781	85	0.312922
1	51553100	2	142092045	85	0.312922
1	51553100	2	142096552	85	0.312922
1	51553100	2	142105748	85	0.313984
1	51553100	2	142113223	85	0.319062
1	51554662	2	142079657	85	0.312922
1	51554662	2	142091781	85	0.312922
1	51554662	2	142092045	85	0.312922
1	51554662	2	142096552	85	0.312922
1	51554662	2	142105748	85	0.313984
1	51554662	2	142113223	85	0.319062
1	51556569	2	142079657	85	0.312922
1	51556569	2	142091781	85	0.312922
1	51556569	2	142092045	85	0.312922
1	51556569	2	142096552	85	0.312922
1	51556569	2	142105748	85	0.313984
1	51556569	2	142113223	85	0.319062
1	51563473	2	142079657	85	0.312922
1	51563473	2	142091781	85	0.312922
1	51563473	2	142092045	85	0.312922
1	51563473	2	142096552	85	0.312922
1	51563473	2	142105748	85	0.313984
1	51563473	2	142113223	85	0.319062
1	52277455	2	113370315	85	0.31662
1	52277455	2	113374167	85	0.31662
1	52277455	2	113382134	85	0.31662
1	52323767	2	113370315	85	0.31662
1	52323767	2	113374167	85	0.31662
1	52323767	2	113382134	85	0.31662
1	52324467	2	113370315	85	0.31662
1	52324467	2	113374167	85	0.31662
1	52324467	2	113382134	85	0.31662
1	52326683	2	113370315	85	0.31662
1	52326683	2	113374167	85	0.31662
1	52326683	2	113382134	85	0.31662
1	52331996	2	113370315	85	0.31662
1	52331996	2	113374167	85	0.31662
1	52331996	2	113382134	85	0.31662
1	52332320	2	113370315	85	0.31662
1	52332320	2	113374167	85	0.31662
1	52332320	2	113382134	85	0.31662
1	52335383	2	113370315	85	0.31662
1	52335383	2	113374167	85	0.31662
1	52335383	2	113382134	85	0.31662
1	52340505	2	113370315	85	0.31662
1	52340505	2	113374167	85	0.31662
1	52340505	2	113382134	85	0.31662
1	52340672	2	113370315	85	0.31662
1	52340672	2	113374167	85	0.31662
1	52340672	2	113382134	85	0.31662
1	52340675	2	113370315	85	0.31662
1	52340675	2	113374167	85	0.31662
1	52340675	2	113382134	85	0.31662
1	52342402	2	113370315	85	0.31662
1	52342402	2	113374167	85	0.31662
1	52342402	2	113382134	85	0.31662
1	52524351	2	132347732	85	0.318617
1	52524518	2	132347732	85	0.318617
1	52544074	2	132347732	85	0.318617
1	52544835	2	132347732	85	0.318617
1	53088030	2	129918146	85	0.315944
1	53110002	2	120201914	85	0.302673
1	53110002	2	120201940	85	0.302673
1	53116933	2	141426039	85	0.32481
1	53335636	2	114788136	85	0.347965
1	53335636	2	114792765	85	0.347965
1	53335636	2	114793090	85	0.347965
1	53406572	2	124275397	85	0.326762
1	53406572	2	124278817	85	0.326762
1	53406572	2	124280278	85	0.326762
1	53406572	2	124280480	85	0.326762
1	53406572	2	124282279	85	0.326762
1	53418252	2	124275397	85	0.326762
1	53418252	2	124278817	85	0.326762
1	53418252	2	124280278	85	0.326762
1	53418252	2	124280480	85	0.326762
1	53418252	2	124282279	85	0.326762
1	53426152	2	113352325	85	0.32243
1	53426152	2	113355050	85	0.32243
1	53426152	2	113358008	85	0.352007
1	53520006	2	116633195	85	0.30203
1	53597834	2	111811665	85	0.314977
1	53657106	2	133492206	85	0.300099
1	53657106	2	133492928	85	0.300099
1	53657106	2	133493202	85	0.300099
1	53657106	2	133496810	85	0.300099
1	53723965	2	133476954	85	0.334256
1	53742219	2	133476954	85	0.334256
1	53754104	2	138255173	85	0.316496
1	53755679	2	138255173	85	0.316496
1	53776341	2	114570922	85	0.313145
1	53776386	2	114570922	85	0.313145
1	53776407	2	114570922	85	0.313145
1	53776413	2	114570922	85	0.313145
1	53776616	2	114570922	85	0.300171
1	53790538	2	114275638	85	0.33083
1	53808658	2	114275638	85	0.312556
1	53846892	2	101661896	85	0.301152
1	53846892	2	101662417	85	0.301152
1	53905062	2	107343864	85	0.32666
1	54030132	2	109462027	85	0.330551
1	54197915	2	133958588	85	0.323673
1	54437952	2	132799358	85	0.336122
1	54832929	2	123523414	85	0.310596
1	54832929	2	123537094	85	0.310596
1	54935586	2	135241272	85	0.315637
1	54946017	2	114609336	85	0.301685
1	54949229	2	135241272	85	0.311858
1	54950689	2	135241272	85	0.311858
1	54971462	2	101317926	85	0.30692
1	54971462	2	101331382	85	0.30692
1	55039366	2	101224212	85	0.3126
1	55046039	2	101224212	85	0.3126
1	55054808	2	114627718	85	0.301353
1	55102071	2	132432662	85	0.36331
1	55102071	2	132434117	85	0.321163
1	55102071	2	132435254	85	0.339504
1	55102071	2	132435738	85	0.321163
1	55102071	2	132436116	85	0.317581
1	55102071	2	132436395	85	0.321163
1	55102071	2	132437911	85	0.312016
1	55102071	2	132439117	85	0.317581
1	55102071	2	132441157	85	0.317581
1	55102071	2	132442335	85	0.317581
1	55102071	2	132443340	85	0.317581
1	55113491	2	133016676	85	0.300734
1	55334695	2	97590888	85	0.309157
1	55335709	2	97590888	85	0.309157
1	55336950	2	97590888	85	0.309157
1	55431286	2	122919209	85	0.319191
1	55431286	2	122920074	85	0.303435
1	55431286	2	122920810	85	0.319191
1	55431286	2	122923283	85	0.319191
1	55431286	2	122928368	85	0.303435
1	55468631	2	91857930	85	1
1	55468631	2	91901234	85	0.330709
1	55468631	2	91901238	85	0.330709
1	55468639	2	91808505	85	0.325397
1	55468639	2	91857930	85	0.325397
1	55483598	2	91757961	85	0.360105
1	55483598	2	91757962	85	0.360105
1	55687258	2	129718903	85	0.300929
1	55712261	2	120463195	85	0.31886
1	55729368	2	89176617	85	0.307983
1	55788299	2	121920145	85	0.36124
1	55788299	2	121921288	85	0.373747
1	55941883	2	116931545	85	0.309983
1	55958618	2	116931545	85	0.309983
1	55966554	2	116931545	85	0.309983
1	55970267	2	102182461	85	0.317252
1	55974251	2	116931545	85	0.309983
1	55983295	2	116931545	85	0.309983
1	55995411	2	116931545	85	0.309983
1	56015158	2	116931545	85	0.309983
1	56019680	2	101294579	85	0.316476
1	56031492	2	110023384	85	0.300481
1	56031492	2	110026537	85	0.300481
1	56031492	2	110026874	85	0.300481
1	56031492	2	110028634	85	0.300481
1	56068468	2	126125629	85	0.300768
1	56141231	2	129523582	85	0.339426
1	56141231	2	129532938	85	0.339426
1	56141231	2	129537362	85	0.339426
1	56141231	2	129540956	85	0.339426
1	56141661	2	129523582	85	0.339426
1	56141661	2	129532938	85	0.339426
1	56141661	2	129537362	85	0.339426
1	56141661	2	129540956	85	0.339426
1	56143690	2	129523582	85	0.339426
1	56143690	2	129532938	85	0.339426
1	56143690	2	129537362	85	0.339426
1	56143690	2	129540956	85	0.339426
1	56144702	2	129523582	85	0.339426
1	56144702	2	129532938	85	0.339426
1	56144702	2	129537362	85	0.339426
1	56144702	2	129540956	85	0.339426
1	56145029	2	129523582	85	0.339426
1	56145029	2	129532938	85	0.339426
1	56145029	2	129537362	85	0.339426
1	56145029	2	129540956	85	0.339426
1	56145665	2	129523582	85	0.339426
1	56145665	2	129532938	85	0.339426
1	56145665	2	129537362	85	0.339426
1	56145665	2	129540956	85	0.339426
1	56145874	2	129523582	85	0.339426
1	56145874	2	129532938	85	0.339426
1	56145874	2	129537362	85	0.339426
1	56145874	2	129540956	85	0.339426
1	56150848	2	129523582	85	0.339426
1	56150848	2	129532938	85	0.339426
1	56150848	2	129537362	85	0.339426
1	56150848	2	129540956	85	0.339426
1	56173793	2	129523582	85	0.314162
1	56173793	2	129532938	85	0.314162
1	56173793	2	129537362	85	0.314162
1	56173793	2	129540956	85	0.314162
1	56423911	2	126447801	85	0.334885
1	56423911	2	126448352	85	0.334885
1	56423911	2	126450051	85	0.334885
1	56423911	2	126451399	85	0.334885
1	56546507	2	127607322	85	0.309054
1	56546507	2	127607456	85	0.309054
1	56546507	2	127607568	85	0.309054
1	56546507	2	127607717	85	0.309054
1	56546507	2	127607731	85	0.309054
1	56546507	2	127608424	85	0.309054
1	56546507	2	127608430	85	0.309054
1	56546507	2	127608709	85	0.309054
1	56546507	2	127608845	85	0.309054
1	56546507	2	127608965	85	0.309054
1	56546507	2	127608985	85	0.309054
1	56546507	2	127609229	85	0.309054
1	56546507	2	127609577	85	0.309054
1	56546507	2	127609718	85	0.309054
1	56546507	2	127609830	85	0.309054
1	56546507	2	127609980	85	0.309054
1	56546507	2	127610105	85	0.309054
1	56546507	2	127610131	85	0.309054
1	56735151	2	101454902	85	0.316765
1	56735151	2	101455654	85	0.316765
1	56737102	2	101454902	85	0.316765
1	56737102	2	101455654	85	0.316765
1	56737217	2	101454902	85	0.316765
1	56737217	2	101455654	85	0.316765
1	56737978	2	101454902	85	0.316765
1	56737978	2	101455654	85	0.316765
1	56738019	2	101454902	85	0.316765
1	56738019	2	101455654	85	0.316765
1	56738305	2	96537265	85	0.306779
1	56738305	2	96582807	85	0.306779
1	56738305	2	96689818	85	0.307701
1	56738305	2	96738732	85	0.306779
1	56738305	2	96742785	85	0.306779
1	56743630	2	101454902	85	0.305647
1	56743630	2	101455654	85	0.305647
1	56744006	2	101454902	85	0.305647
1	56744006	2	101455654	85	0.305647
1	56791609	2	141921871	85	0.340719
1	56791609	2	141924029	85	0.315008
1	56791609	2	141936406	85	0.315008
1	56791609	2	141936417	85	0.315008
1	56791895	2	141921871	85	0.340719
1	56791895	2	141924029	85	0.315008
1	56791895	2	141936406	85	0.315008
1	56791895	2	141936417	85	0.315008
1	56792015	2	141921871	85	0.340719
1	56792015	2	141924029	85	0.315008
1	56792015	2	141936406	85	0.315008
1	56792015	2	141936417	85	0.315008
1	56792283	2	141921871	85	0.340719
1	56792283	2	141924029	85	0.315008
1	56792283	2	141936406	85	0.315008
1	56792283	2	141936417	85	0.315008
1	56792290	2	141921871	85	0.340719
1	56792290	2	141924029	85	0.315008
1	56792290	2	141936406	85	0.315008
1	56792290	2	141936417	85	0.315008
1	56793803	2	141921871	85	0.340719
1	56793803	2	141924029	85	0.315008
1	56793803	2	141936406	85	0.315008
1	56793803	2	141936417	85	0.315008
1	56794781	2	141921871	85	0.340719
1	56794781	2	141924029	85	0.315008
1	56794781	2	141936406	85	0.315008
1	56794781	2	141936417	85	0.315008
1	56794782	2	141921871	85	0.340719
1	56794782	2	141924029	85	0.315008
1	56794782	2	141936406	85	0.315008
1	56794782	2	141936417	85	0.315008
1	56795017	2	141921871	85	0.340719
1	56795017	2	141924029	85	0.315008
1	56795017	2	141936406	85	0.315008
1	56795017	2	141936417	85	0.315008
1	56795047	2	141921871	85	0.340719
1	56795047	2	141924029	85	0.315008
1	56795047	2	141936406	85	0.315008
1	56795047	2	141936417	85	0.315008
1	56795179	2	141921871	85	0.340719
1	56795179	2	141924029	85	0.315008
1	56795179	2	141936406	85	0.315008
1	56795179	2	141936417	85	0.315008
1	56860216	2	125684707	85	0.308669
1	56860216	2	125689479	85	0.308669
1	56860456	2	125684707	85	0.308669
1	56860456	2	125689479	85	0.308669
1	56922122	2	124868451	85	0.313535
1	56925751	2	124868451	85	0.300749
1	56970278	2	131356495	85	0.311925
1	56972353	2	137652089	85	0.308781
1	56972353	2	137653995	85	0.308781
1	56972353	2	137657468	85	0.308781
1	56972353	2	137657855	85	0.308781
1	56972353	2	137658376	85	0.308781
1	56972353	2	137662855	85	0.308781
1	56972353	2	137664822	85	0.308781
1	57067401	2	124365991	85	0.31383
1	57067401	2	124366193	85	0.31383
1	57067401	2	124368866	85	0.31383
1	57067401	2	124371416	85	0.31383
1	57067401	2	124371883	85	0.31383
1	57067401	2	124383763	85	0.31383
1	57113001	2	124365991	85	0.30672
1	57113001	2	124366193	85	0.30672
1	57113001	2	124368866	85	0.30672
1	57113001	2	124371416	85	0.30672
1	57113001	2	124371883	85	0.30672
1	57113001	2	124383763	85	0.30672
1	57139665	2	124365991	85	0.302868
1	57139665	2	124366193	85	0.302868
1	57139665	2	124368866	85	0.302868
1	57139665	2	124371416	85	0.302868
1	57139665	2	124371883	85	0.302868
1	57139665	2	124383763	85	0.302868
1	57167969	2	124365991	85	0.324655
1	57167969	2	124366193	85	0.324655
1	57167969	2	124368866	85	0.324655
1	57167969	2	124371416	85	0.324655
1	57167969	2	124371883	85	0.324655
1	57167969	2	124383763	85	0.324655
1	57170378	2	124365991	85	0.324655
1	57170378	2	124366193	85	0.324655
1	57170378	2	124368866	85	0.324655
1	57170378	2	124371416	85	0.324655
1	57170378	2	124371883	85	0.324655
1	57170378	2	124383763	85	0.324655
1	57252494	2	103064503	85	0.324183
1	57252494	2	103064511	85	0.324183
1	57252494	2	103064512	85	0.324183
1	57252494	2	103066858	85	0.360093
1	57252494	2	103073238	85	0.348923
1	57252494	2	103073293	85	0.348923
1	57252494	2	103073950	85	0.348923
1	57252494	2	103074813	85	0.348923
1	57252494	2	103076569	85	0.348923
1	57252494	2	103076670	85	0.348923
1	57252494	2	103076888	85	0.348923
1	57252494	2	103081695	85	0.360093
1	57252494	2	103081721	85	0.360093
1	57252494	2	103085257	85	0.360093
1	57252494	2	103086049	85	0.360093
1	57252494	2	103086758	85	0.360093
1	57252494	2	103087652	85	0.360093
1	57252494	2	103087662	85	0.360093
1	57252494	2	103088176	85	0.360093
1	57252494	2	103089078	85	0.360093
1	57308942	2	127367488	85	0.310894
1	57363459	2	121974747	85	0.320813
1	57509619	2	106884257	85	0.34277
1	57509619	2	106884258	85	0.34277
1	57602383	2	105607579	85	0.321813
1	57602383	2	105628543	85	0.316949
1	57653449	2	133178806	85	0.330049
1	57653449	2	133183272	85	0.330049
1	57653449	2	133184905	85	0.330049
1	57653449	2	133184907	85	0.330049
1	57653449	2	133185481	85	0.330049
1	57653449	2	133186206	85	0.330049
1	57653449	2	133186509	85	0.330049
1	57653449	2	133186720	85	0.330049
1	57653449	2	133187263	85	0.330049
1	57653449	2	133188496	85	0.330049
1	57653449	2	133188533	85	0.330049
1	57653449	2	133189239	85	0.330049
1	57653449	2	133189293	85	0.330049
1	57653449	2	133189556	85	0.330049
1	57653449	2	133190217	85	0.330049
1	57653449	2	133191036	85	0.330049
1	57653449	2	133191185	85	0.330049
1	57653449	2	133191570	85	0.330049
1	57653449	2	133191718	85	0.330049
1	57653449	2	133191846	85	0.330049
1	57653449	2	133192096	85	0.330049
1	57659496	2	129045891	85	0.377164
1	57687116	2	127502061	85	0.306529
1	57687116	2	127503533	85	0.317808
1	57687116	2	127504869	85	0.317808
1	57717488	2	132451269	85	0.324396
1	57717488	2	132466559	85	0.323632
1	57717488	2	132466957	85	0.323632
1	57717488	2	132469855	85	0.323632
1	57719436	2	132451269	85	0.324396
1	57719436	2	132466559	85	0.323632
1	57719436	2	132466957	85	0.323632
1	57719436	2	132469855	85	0.323632
1	57761209	2	122071402	85	0.324913
1	57762795	2	122071402	85	0.304526
1	57853493	2	105069517	85	0.305821
1	57853493	2	105076566	85	0.305821
1	57853493	2	105076979	85	0.305821
1	57853493	2	105085140	85	0.305821
1	57853493	2	105085291	85	0.305821
1	57853493	2	105088701	85	0.305821
1	57853493	2	105091918	85	0.305821
1	57884310	2	124293838	85	0.371001
1	57884310	2	124296871	85	0.371001
1	57997216	2	143248900	85	0.319201
1	57997216	2	143250585	85	0.319201
1	57997216	2	143251411	85	0.319201
1	58009454	2	143248900	85	0.302062
1	58009454	2	143250585	85	0.302062
1	58009454	2	143251411	85	0.302062
1	58011831	2	143248900	85	0.302062
1	58011831	2	143250585	85	0.302062
1	58011831	2	143251411	85	0.302062
1	58016578	2	143248900	85	0.302062
1	58016578	2	143250585	85	0.302062
1	58016578	2	143251411	85	0.302062
1	58020832	2	143248900	85	0.302062
1	58020832	2	143250585	85	0.302062
1	58020832	2	143251411	85	0.302062
1	58020870	2	143248900	85	0.302062
1	58020870	2	143250585	85	0.302062
1	58020870	2	143251411	85	0.302062
1	58022891	2	143248900	85	0.302062
1	58022891	2	143250585	85	0.302062
1	58022891	2	143251411	85	0.302062
1	58023547	2	143248900	85	0.302062
1	58023547	2	143250585	85	0.302062
1	58023547	2	143251411	85	0.302062
1	58026291	2	143248900	85	0.302062
1	58026291	2	143250585	85	0.302062
1	58026291	2	143251411	85	0.302062
1	58027658	2	143248900	85	0.302062
1	58027658	2	143250585	85	0.302062
1	58027658	2	143251411	85	0.302062
1	58029526	2	143248900	85	0.302062
1	58029526	2	143250585	85	0.302062
1	58029526	2	143251411	85	0.302062
1	58058881	2	136768747	85	0.326915
1	58058881	2	136771199	85	0.326915
1	58058881	2	136773803	85	0.326915
1	58059309	2	136768747	85	0.341232
1	58059309	2	136771199	85	0.341232
1	58059309	2	136773803	85	0.341232
1	58368481	2	122062227	85	0.317614
1	58546328	2	127613364	85	0.303445
1	58743154	2	119637134	85	0.3126
1	58867144	2	134288640	85	0.302112
1	58867144	2	134288697	85	0.302112
1	58884265	2	108891406	85	0.31375
1	58884265	2	108891483	85	0.31375
1	58985750	2	99969468	85	0.302395
1	59147926	2	143347686	85	0.326976
1	59158161	2	143347686	85	0.326976
1	59160283	2	143347686	85	0.326976
1	59160885	2	143347686	85	0.326976
1	59160982	2	143347686	85	0.326976
1	59162148	2	143347686	85	0.326976
1	59162493	2	143347686	85	0.326976
1	59162793	2	143347686	85	0.326976
1	59162923	2	143347686	85	0.326976
1	59163441	2	143347686	85	0.326976
1	59164140	2	143347686	85	0.326976
1	59164512	2	143347686	85	0.326976
1	59195681	2	91922504	85	0.330681
1	59328135	2	116566179	85	0.322353
1	59328135	2	116567472	85	0.315399
1	59360338	2	117265745	85	0.30245
1	59360338	2	117265772	85	0.30245
1	59360338	2	117267318	85	0.331564
1	59360338	2	117270943	85	0.303075
1	59441394	2	130277008	85	0.315699
1	59441394	2	130282005	85	0.315699
1	59441394	2	130287637	85	0.315699
1	59441394	2	130290246	85	0.315699
1	59441394	2	130293222	85	0.315699
1	59490718	2	138337108	85	0.370127
1	59535812	2	121298986	85	0.345114
1	59744841	2	141590715	85	0.326829
1	59744841	2	141591935	85	0.320455
1	59744841	2	141592580	85	0.320455
1	59792554	2	99556305	85	0.302673
1	59796775	2	99556305	85	0.302673
1	60163384	2	115497582	85	0.310369
1	60868895	2	91919728	85	0.304553
1	60875823	2	122571827	85	0.313075
1	60950930	2	103236789	85	0.309112
1	60961707	2	130505721	85	0.360869
1	60966040	2	130505721	85	0.360869
1	60967812	2	130505721	85	0.360869
1	60971950	2	130505721	85	0.360869
1	61032560	2	129912885	85	0.303512
1	61035779	2	129912885	85	0.303512
1	61074956	2	98686380	85	0.307032
1	61075376	2	98686380	85	0.307032
1	61113898	2	121370419	85	0.312895
1	61113898	2	121372199	85	0.312895
1	61113898	2	121374402	85	0.312895
1	61113898	2	121401598	85	0.313782
1	61113898	2	121411356	85	0.313782
1	61119314	2	121370419	85	0.312895
1	61119314	2	121372199	85	0.312895
1	61119314	2	121374402	85	0.312895
1	61119314	2	121401598	85	0.313782
1	61119314	2	121411356	85	0.313782
1	61250828	2	125299788	85	0.300547
1	61369457	2	106400749	85	0.302345
1	61670344	2	134218684	85	0.302239
1	61670344	2	134222790	85	0.302239
1	61717882	2	130892644	85	0.33258
1	61725568	2	125486834	85	0.316384
1	61725568	2	125489379	85	0.325746
1	61725568	2	125502091	85	0.316384
1	61772301	2	90461815	85	0.338951
1	61827454	2	133247959	85	0.331205
1	61827454	2	133248475	85	0.311294
1	61827454	2	133250168	85	0.313384
1	61827454	2	133251371	85	0.311294
1	61966007	2	128985599	85	0.305498
1	62083838	2	127633590	85	0.319028
1	62083838	2	127633825	85	0.319028
1	62090434	2	141458326	85	0.31469
1	62381487	2	106340814	85	0.311323
1	62381487	2	106350467	85	0.311323
1	62407917	2	89412857	85	0.313759
1	62414752	2	89412857	85	0.313759
1	62423486	2	89412857	85	0.313759
1	62424007	2	89412857	85	0.313759
1	62427711	2	89412857	85	0.313759
1	62429216	2	89412857	85	0.313759
1	62430345	2	89412857	85	0.313759
1	62435141	2	89412857	85	0.322937
1	62445198	2	89412857	85	0.331092
1	62454365	2	123555891	85	0.322984
1	62475063	2	123555891	85	0.30106
1	62505044	2	130640267	85	0.313387
1	62538659	2	108016775	85	0.387121
1	62538659	2	108022060	85	0.317976
1	62538659	2	108022916	85	0.317976
1	62644019	2	134327733	85	0.326166
1	62644019	2	134328098	85	0.326166
1	62644019	2	134328767	85	0.326166
1	62644019	2	134332656	85	0.326166
1	62735844	2	100995259	85	0.305786
1	62781780	2	129539213	85	0.306013
1	62794059	2	131073935	85	0.324085
1	62841333	2	129722527	85	0.382393
1	62841902	2	117732040	85	0.350469
1	62841902	2	117733121	85	0.350469
1	62841902	2	117734516	85	0.350469
1	62841902	2	117737080	85	0.350469
1	62841902	2	117740620	85	0.350469
1	62841902	2	117749856	85	0.350469
1	62841902	2	117757601	85	0.350469
1	62841902	2	117759787	85	0.350469
1	62841902	2	117763944	85	0.350469
1	62841902	2	117763945	85	0.350469
1	62841902	2	117763954	85	0.350469
1	62841902	2	117763955	85	0.350469
1	62841902	2	117776093	85	0.3078
1	62882114	2	134016334	85	0.306437
1	63230424	2	141390369	85	0.327372
1	63230424	2	141390839	85	0.327372
1	63230424	2	141391431	85	0.327372
1	63230424	2	141392446	85	0.304134
1	63230424	2	141399541	85	0.304134
1	63239536	2	121950059	85	0.302261
1	63239536	2	121950941	85	0.302261
1	63239536	2	121951318	85	0.302261
1	63239536	2	121952598	85	0.302261
1	63353430	2	102992806	85	0.309409
1	63353430	2	103023596	85	0.309409
1	63353430	2	103057043	85	0.309409
1	63353430	2	103062406	85	0.309409
1	63487473	2	130966205	85	0.300263
1	63487473	2	130983617	85	0.300263
1	63487473	2	130984520	85	0.300263
1	63487473	2	130985810	85	0.300263
1	63487473	2	130985835	85	0.300263
1	63487473	2	130987133	85	0.300263
1	63487473	2	130987580	85	0.300263
1	63487473	2	130988070	85	0.300263
1	63487473	2	130988622	85	0.300263
1	63487473	2	130988700	85	0.300263
1	63487473	2	130990324	85	0.300263
1	63487473	2	130990528	85	0.300263
1	63487473	2	130991736	85	0.300263
1	63487473	2	130994841	85	0.300263
1	63487473	2	130995987	85	0.300263
1	63487473	2	130996910	85	0.300263
1	63487473	2	130998929	85	0.300263
1	63487473	2	130999208	85	0.300263
1	63487473	2	130999720	85	0.300263
1	63487473	2	131013187	85	0.300263
1	63499849	2	111963246	85	0.320494
1	63499849	2	111971079	85	0.336127
1	63499849	2	111971982	85	0.320494
1	63499849	2	111975604	85	0.336127
1	63499849	2	111976515	85	0.336127
1	63499849	2	111987052	85	0.320494
1	63499849	2	111989349	85	0.320494
1	63500602	2	111963246	85	0.320494
1	63500602	2	111971079	85	0.336127
1	63500602	2	111971982	85	0.320494
1	63500602	2	111975604	85	0.336127
1	63500602	2	111976515	85	0.336127
1	63500602	2	111987052	85	0.320494
1	63500602	2	111989349	85	0.320494
1	63540334	2	89176343	85	0.346995
1	63583732	2	142110082	85	0.316225
1	63583732	2	142115479	85	0.332303
1	63583732	2	142120299	85	0.316225
1	63583732	2	142122120	85	0.316225
1	63583732	2	142123470	85	0.316225
1	63583732	2	142130342	85	0.316225
1	63583732	2	142130875	85	0.316225
1	63587578	2	142110082	85	0.316225
1	63587578	2	142115479	85	0.332303
1	63587578	2	142120299	85	0.316225
1	63587578	2	142122120	85	0.316225
1	63587578	2	142123470	85	0.316225
1	63587578	2	142130342	85	0.316225
1	63587578	2	142130875	85	0.316225
1	63590222	2	142110082	85	0.316225
1	63590222	2	142115479	85	0.332303
1	63590222	2	142120299	85	0.316225
1	63590222	2	142122120	85	0.316225
1	63590222	2	142123470	85	0.316225
1	63590222	2	142130342	85	0.316225
1	63590222	2	142130875	85	0.316225
1	63590954	2	142110082	85	0.316225
1	63590954	2	142115479	85	0.332303
1	63590954	2	142120299	85	0.316225
1	63590954	2	142122120	85	0.316225
1	63590954	2	142123470	85	0.316225
1	63590954	2	142130342	85	0.316225
1	63590954	2	142130875	85	0.316225
1	63591129	2	142110082	85	0.316225
1	63591129	2	142115479	85	0.332303
1	63591129	2	142120299	85	0.316225
1	63591129	2	142122120	85	0.316225
1	63591129	2	142123470	85	0.316225
1	63591129	2	142130342	85	0.316225
1	63591129	2	142130875	85	0.316225
1	63591224	2	142110082	85	0.316225
1	63591224	2	142115479	85	0.332303
1	63591224	2	142120299	85	0.316225
1	63591224	2	142122120	85	0.316225
1	63591224	2	142123470	85	0.316225
1	63591224	2	142130342	85	0.316225
1	63591224	2	142130875	85	0.316225
1	63591324	2	142110082	85	0.316225
1	63591324	2	142115479	85	0.332303
1	63591324	2	142120299	85	0.316225
1	63591324	2	142122120	85	0.316225
1	63591324	2	142123470	85	0.316225
1	63591324	2	142130342	85	0.316225
1	63591324	2	142130875	85	0.316225
1	63630864	2	114065433	85	0.331119
1	63650036	2	135077943	85	0.331482
1	64109867	2	102003633	85	0.301612
1	64114777	2	102003633	85	0.318838
1	64114998	2	102003633	85	0.318838
1	64118212	2	137739880	85	0.331597
1	64119901	2	102003633	85	0.301612
1	64120544	2	102003633	85	0.301612
1	64121131	2	102003633	85	0.301612
1	64344559	2	126328506	85	0.305609
1	64353939	2	126328506	85	0.305609
1	64355177	2	126328506	85	0.305609
1	64355319	2	126328506	85	0.305609
1	64361363	2	137648679	85	0.312578
1	64361363	2	137648686	85	0.312578
1	64364060	2	137648679	85	0.316611
1	64364060	2	137648686	85	0.316611
1	64455498	2	109865343	85	0.322801
1	64456771	2	109865343	85	0.319731
1	64457625	2	109865343	85	0.322801
1	64457650	2	109865343	85	0.322801
1	64458861	2	109865343	85	0.322801
1	64459519	2	109865343	85	0.319731
1	64460676	2	109865343	85	0.319731
1	64461351	2	109865343	85	0.319731
1	64462734	2	109865343	85	0.319731
1	64462989	2	109865343	85	0.319731
1	64467315	2	109865343	85	0.322801
1	64468185	2	109865343	85	0.319731
1	64468545	2	109865343	85	0.319731
1	64468546	2	109865343	85	0.319731
1	64469027	2	109865343	85	0.322801
1	64469047	2	109865343	85	0.322801
1	64470239	2	109865343	85	0.319731
1	64470245	2	109865343	85	0.319731
1	64472419	2	109865343	85	0.322801
1	64473279	2	109865343	85	0.319731
1	64474337	2	109865343	85	0.319731
1	64474497	2	109865343	85	0.319731
1	64474804	2	109865343	85	0.319731
1	64477492	2	109865343	85	0.319731
1	64530948	2	143604900	85	0.307949
1	64636912	2	139968749	85	0.326967
1	64793352	2	129385839	85	0.331884
1	64793383	2	129385839	85	0.331884
1	64794438	2	129385839	85	0.331884
1	64794788	2	129385839	85	0.331884
1	64795144	2	129385839	85	0.331884
1	64795146	2	129385839	85	0.331884
1	64795185	2	129385839	85	0.331884
1	64795427	2	129385839	85	0.331884
1	64795778	2	129385839	85	0.331884
1	64795805	2	129385839	85	0.331884
1	64795833	2	129385839	85	0.331884
1	64796126	2	129385839	85	0.331884
1	64796445	2	129385839	85	0.331884
1	64796484	2	129385839	85	0.331884
1	64796785	2	129385839	85	0.331884
1	64797312	2	129385839	85	0.331884
1	64797434	2	129385839	85	0.331884
1	64797605	2	129385839	85	0.331884
1	64797666	2	129385839	85	0.331884
1	64797808	2	129385839	85	0.331884
1	64798013	2	129385839	85	0.331884
1	64798998	2	129385839	85	0.319477
1	64799140	2	129385839	85	0.319477
1	64799567	2	129385839	85	0.319477
1	64800348	2	129385839	85	0.319477
1	64802776	2	129385839	85	0.319477
1	64839343	2	99261120	85	0.302914
1	64884113	2	127422527	85	0.316361
1	65518307	2	121896325	85	0.317928
1	65603040	2	114530525	85	0.305277
1	65606814	2	114409895	85	0.302064
1	65606814	2	114414722	85	0.302064
1	65621327	2	132937550	85	0.30122
1	65689465	2	98819585	85	0.308144
1	65689465	2	98819586	85	0.308144
1	66110758	2	121991252	85	0.306418
1	66110758	2	121992183	85	0.306418
1	66121158	2	138806146	85	0.310737
1	66138052	2	105440850	85	0.340839
1	66138052	2	105440851	85	0.340839
1	66138053	2	105440850	85	0.340839
1	66138053	2	105440851	85	0.340839
1	66223121	2	124299422	85	0.346026
1	66241883	2	88485392	85	0.305639
1	66869306	2	112229264	85	0.302239
1	66882333	2	112229264	85	0.317581
1	66906403	2	112229264	85	0.317581
1	66907339	2	112229264	85	0.317581
1	66908815	2	112229264	85	0.317581
1	66946762	2	88730912	85	0.325424
1	66946810	2	118178076	85	0.321414
1	66947277	2	120030983	85	0.314977
1	66975598	2	132979792	85	0.319783
1	66980200	2	132979792	85	0.319783
1	66981906	2	132966858	85	0.30849
1	66981906	2	132967140	85	0.30849
1	66981906	2	132968611	85	0.30849
1	66981906	2	132970997	85	0.30849
1	66981906	2	132976357	85	0.30849
1	66981906	2	132979792	85	0.319783
1	66981906	2	132979876	85	0.30849
1	66981906	2	132980905	85	0.30849
1	66981906	2	132985460	85	0.30849
1	66981906	2	132987184	85	0.30849
1	66981906	2	132989037	85	0.30849
1	66981906	2	132989146	85	0.30849
1	66981906	2	132999485	85	0.30849
1	66981906	2	133007626	85	0.30849
1	66981906	2	133009569	85	0.330587
1	66981906	2	133011713	85	0.325586
1	66981906	2	133036913	85	0.308521
1	66981906	2	133037636	85	0.30472
1	66981906	2	133039390	85	0.308521
1	67202350	2	122843605	85	0.323922
1	67203574	2	122843605	85	0.306344
1	67204107	2	122843605	85	0.306344
1	67204293	2	122843605	85	0.306344
1	67293939	2	102757862	85	0.305579
1	67293939	2	102757952	85	0.305579
1	67298272	2	107034570	85	0.314616
1	67508834	2	106912562	85	0.330163
1	67509698	2	106912562	85	0.351157
1	67510125	2	106912562	85	0.351157
1	67510474	2	106912562	85	0.373736
1	67512695	2	106912562	85	0.351157
1	67622197	2	119920783	85	0.329594
1	67652012	2	132534075	85	0.305636
1	67689608	2	118072576	85	0.303424
1	67805806	2	133974801	85	0.308648
1	67806207	2	133974801	85	0.308648
1	68094809	2	101392103	85	0.306947
1	68094809	2	101392107	85	0.306947
1	68094809	2	101392588	85	0.328725
1	68094809	2	101414496	85	0.368408
1	68094809	2	101421712	85	0.378166
1	68094809	2	101431400	85	0.378166
1	68094809	2	101431652	85	0.378166
1	68094809	2	101447315	85	0.360823
1	68094809	2	101449857	85	0.360823
1	68094809	2	101456200	85	0.313845
1	68097252	2	101414496	85	0.340102
1	68097252	2	101421712	85	0.347366
1	68097252	2	101431400	85	0.347366
1	68097252	2	101431652	85	0.347366
1	68097252	2	101447315	85	0.329624
1	68097252	2	101449857	85	0.329624
1	68097480	2	142636890	85	0.300444
1	68097480	2	142636907	85	0.300444
1	68158037	2	108745042	85	0.317603
1	68158037	2	108747865	85	0.317603
1	68331030	2	127634679	85	0.331917
1	68570713	2	132625132	85	0.303959
1	68570713	2	132625334	85	0.303959
1	68570713	2	132629702	85	0.30672
1	68570713	2	132640541	85	0.324655
1	68692424	2	132821872	85	0.311996
1	68698380	2	132821872	85	0.372976
1	68702255	2	132821872	85	0.372976
1	68837169	2	127316645	85	0.336159
1	68837170	2	127316645	85	0.336159
1	68839242	2	127316645	85	0.336159
1	68840797	2	127316645	85	0.336159
1	68844739	2	127316645	85	0.336159
1	68848681	2	127316645	85	0.336159
1	68850766	2	127316645	85	0.336159
1	68852194	2	127316645	85	0.336159
1	68918641	2	130892045	85	0.318911
1	68922291	2	129304363	85	0.304489
1	68970244	2	129304363	85	0.304489
1	68996740	2	129304363	85	0.331902
1	68997622	2	129304363	85	0.369783
1	69000953	2	129304363	85	0.369783
1	69001656	2	129304363	85	0.369783
1	69006617	2	129304363	85	0.369783
1	69007341	2	132767290	85	0.306886
1	69008743	2	129304363	85	0.369783
1	69009248	2	129304363	85	0.331902
1	69023256	2	129304363	85	0.331902
1	69024054	2	129304363	85	0.331902
1	69025083	2	129304363	85	0.331902
1	69027238	2	129304363	85	0.331902
1	69029486	2	129304363	85	0.331902
1	69034457	2	129304363	85	0.331902
1	69037900	2	129304363	85	0.331902
1	69049234	2	129304363	85	0.307116
1	69053020	2	129304363	85	0.307116
1	69076674	2	129304363	85	0.307116
1	69080857	2	129304363	85	0.307116
1	69093801	2	98967254	85	0.34614
1	69093801	2	98967383	85	0.34614
1	69093801	2	98967474	85	0.34614
1	69093801	2	98967700	85	0.34614
1	69093801	2	98967891	85	0.34614
1	69093801	2	98968435	85	0.34614
1	69093801	2	98969565	85	0.34614
1	69093801	2	98969732	85	0.34614
1	69093801	2	98970355	85	0.34614
1	69093801	2	98970891	85	0.34614
1	69093801	2	98970916	85	0.34614
1	69097370	2	129304363	85	0.31562
1	69101496	2	129304363	85	0.31562
1	69109081	2	129304363	85	0.31562
1	69919682	2	115775251	85	0.342262
1	69919686	2	115775251	85	0.342262
1	70011530	2	130390583	85	0.308593
1	70011530	2	130393245	85	0.308593
1	70011530	2	130394553	85	0.331255
1	70011530	2	130394572	85	0.317976
1	70011530	2	130398071	85	0.355866
1	70011530	2	130398907	85	0.355866
1	70011530	2	130398923	85	0.355866
1	70026674	2	106341942	85	0.301779
1	70026674	2	106342773	85	0.301779
1	70026674	2	106343072	85	0.301779
1	70026674	2	106343357	85	0.301779
1	70026674	2	106343488	85	0.301779
1	70026674	2	106343692	85	0.301779
1	70026674	2	106343704	85	0.3469
1	70026674	2	106343836	85	0.301779
1	70026674	2	106343992	85	0.301779
1	70026674	2	106344206	85	0.301779
1	70026674	2	106344754	85	0.301779
1	70026674	2	106345010	85	0.301779
1	70026674	2	106345021	85	0.301779
1	70026674	2	106345333	85	0.301779
1	70026674	2	106345850	85	0.301779
1	70026674	2	106346421	85	0.301779
1	70026674	2	106347216	85	0.301779
1	70026674	2	106347795	85	0.301779
1	70026674	2	106348286	85	0.301779
1	70026674	2	106348926	85	0.301779
1	70026674	2	106348958	85	0.314236
1	70044471	2	100223518	85	0.300291
1	70122976	2	137356152	85	0.31562
1	70130142	2	137356152	85	0.303797
1	70138465	2	137356152	85	0.303797
1	70142443	2	137356152	85	0.303797
1	70282003	2	114229673	85	0.373583
1	70284708	2	114229673	85	0.361791
1	70906776	2	143303956	85	0.334875
1	71000854	2	142208152	85	0.304313
1	71032214	2	101314713	85	0.313075
1	71034044	2	112734855	85	0.306094
1	71148782	2	124438978	85	0.335075
1	71155477	2	119954013	85	0.317344
1	71291007	2	128146147	85	0.315999
1	71383480	2	124485267	85	0.339717
1	71383480	2	124504536	85	0.317866
1	71383480	2	124508510	85	0.317866
1	71447370	2	117665521	85	0.322155
1	71447370	2	117669508	85	0.322155
1	71448104	2	117665521	85	0.316707
1	71448104	2	117669508	85	0.316707
1	71448651	2	117665521	85	0.316707
1	71448651	2	117669508	85	0.316707
1	71453219	2	117665521	85	0.316707
1	71453219	2	117669508	85	0.316707
1	71453551	2	117665521	85	0.316707
1	71453551	2	117669508	85	0.316707
1	71454337	2	117665521	85	0.316707
1	71454337	2	117669508	85	0.316707
1	71454718	2	117665521	85	0.316707
1	71454718	2	117669508	85	0.316707
1	71454810	2	117665521	85	0.316707
1	71454810	2	117669508	85	0.316707
1	71455377	2	117665521	85	0.316707
1	71455377	2	117669508	85	0.316707
1	71455579	2	117665521	85	0.316707
1	71455579	2	117669508	85	0.316707
1	71455741	2	117665521	85	0.316707
1	71455741	2	117669508	85	0.316707
1	71456018	2	117665521	85	0.316707
1	71456018	2	117669508	85	0.316707
1	71456083	2	117665521	85	0.316707
1	71456083	2	117669508	85	0.316707
1	71462816	2	133781914	85	0.323049
1	71468493	2	135805941	85	0.301705
1	71468493	2	135805943	85	0.301705
1	71672119	2	114918893	85	0.313432
1	71889482	2	108015193	85	0.302108
1	71889482	2	108019013	85	0.319136
1	71889482	2	108020400	85	0.302108
1	71889557	2	108015193	85	0.302108
1	71889557	2	108019013	85	0.319136
1	71889557	2	108020400	85	0.302108
1	71900789	2	102914932	85	0.327149
1	72036376	2	122946570	85	0.300391
1	72036376	2	122947107	85	0.345983
1	72036376	2	122947180	85	0.345983
1	72036376	2	122947206	85	0.345983
1	72084374	2	122947107	85	0.303815
1	72084374	2	122947180	85	0.303815
1	72084374	2	122947206	85	0.303815
1	72156080	2	141510041	85	0.312906
1	72156080	2	141510954	85	0.371003
1	72165780	2	141510041	85	0.312906
1	72165780	2	141510954	85	0.371003
1	72169290	2	141510041	85	0.312906
1	72169290	2	141510954	85	0.371003
1	72169528	2	141510041	85	0.312906
1	72169528	2	141510954	85	0.371003
1	72417410	2	103197839	85	0.325326
1	72562478	2	104625905	85	0.324577
1	72759263	2	126406875	85	0.302076
1	72768106	2	104570251	85	0.315657
1	72768106	2	113492229	85	0.311801
1	72768639	2	104570251	85	0.315657
1	72768639	2	113492229	85	0.311801
1	72769009	2	104570251	85	0.348405
1	72770261	2	104570251	85	0.315657
1	72770261	2	113492229	85	0.311801
1	72772407	2	104570251	85	0.315657
1	72772407	2	113492229	85	0.311801
1	72773112	2	140805044	85	0.344741
1	72777267	2	140805044	85	0.316012
1	72780662	2	104570251	85	0.348405
1	72787396	2	104570251	85	0.348405
1	72787648	2	140805044	85	0.313831
1	72787937	2	104570251	85	0.315657
1	72787937	2	113492229	85	0.311801
1	72791545	2	104570251	85	0.348405
1	72791933	2	104570251	85	0.348405
1	72807030	2	104570251	85	0.348405
1	72811460	2	104570251	85	0.340559
1	72845176	2	113452508	85	0.333697
1	72845176	2	113454158	85	0.333697
1	73006378	2	123313059	85	0.316556
1	73006378	2	123313060	85	0.316556
1	73006378	2	123320015	85	0.316556
1	73006378	2	123322520	85	0.316556
1	73023366	2	123313059	85	0.30065
1	73023366	2	123313060	85	0.30065
1	73023366	2	123320015	85	0.30065
1	73023366	2	123322520	85	0.30065
1	73295207	2	97568919	85	0.303342
1	73295207	2	97575019	85	0.303342
1	73307627	2	88495237	85	0.304008
1	73310138	2	88495237	85	0.304008
1	73336582	2	130157218	85	0.313503
1	73336582	2	130175288	85	0.324334
1	73347318	2	95988592	85	0.301255
1	73364782	2	95988592	85	0.301255
1	73556154	2	98195991	85	0.313748
1	73745492	2	105841667	85	0.333593
1	73745492	2	105841668	85	0.333593
1	73792122	2	105840035	85	0.314754
1	73792122	2	105841667	85	0.356941
1	73792122	2	105841668	85	0.356941
1	73792122	2	105868249	85	0.303305
1	73837438	2	105841667	85	0.333593
1	73837438	2	105841668	85	0.333593
1	74107985	2	143177484	85	0.30238
1	74107985	2	143177764	85	0.30238
1	74109767	2	143177484	85	0.30238
1	74109767	2	143177764	85	0.30238
1	74112610	2	143177484	85	0.30238
1	74112610	2	143177764	85	0.30238
1	74112883	2	143177484	85	0.30238
1	74112883	2	143177764	85	0.30238
1	74115945	2	143177484	85	0.30238
1	74115945	2	143177764	85	0.30238
1	74125920	2	143177484	85	0.30238
1	74125920	2	143177764	85	0.30238
1	74131749	2	143177484	85	0.30238
1	74131749	2	143177764	85	0.30238
1	74137493	2	137243682	85	0.303714
1	74137493	2	137272067	85	0.303714
1	74236492	2	120805694	85	0.310853
1	74274122	2	116068029	85	0.315732
1	74282262	2	132857056	85	0.304036
1	74282262	2	132862619	85	0.304036
1	74282262	2	132864335	85	0.304036
1	74282262	2	132864769	85	0.304036
1	74282262	2	132871195	85	0.304036
1	74282262	2	132872475	85	0.304036
1	74282262	2	132873550	85	0.304036
1	74282262	2	132874577	85	0.304036
1	74282262	2	132875522	85	0.304036
1	74282262	2	132876738	85	0.304036
1	74282262	2	132876833	85	0.304036
1	74282262	2	132879386	85	0.304036
1	74282262	2	132881469	85	0.304036
1	74282262	2	132881622	85	0.304036
1	74282262	2	132885215	85	0.304036
1	74282262	2	132885630	85	0.304036
1	74282262	2	132887523	85	0.304036
1	74282262	2	132889571	85	0.344067
1	74282262	2	132889665	85	0.362361
1	74282262	2	132892688	85	0.362361
1	74282262	2	132896337	85	0.362361
1	74282262	2	132904060	85	0.326646
1	74282262	2	132904819	85	0.3014
1	74282262	2	132916470	85	0.304036
1	74286416	2	116068029	85	0.313801
1	74287973	2	132857056	85	0.304036
1	74287973	2	132862619	85	0.304036
1	74287973	2	132864335	85	0.304036
1	74287973	2	132864769	85	0.304036
1	74287973	2	132871195	85	0.304036
1	74287973	2	132872475	85	0.304036
1	74287973	2	132873550	85	0.304036
1	74287973	2	132874577	85	0.304036
1	74287973	2	132875522	85	0.304036
1	74287973	2	132876738	85	0.304036
1	74287973	2	132876833	85	0.304036
1	74287973	2	132879386	85	0.304036
1	74287973	2	132881469	85	0.304036
1	74287973	2	132881622	85	0.304036
1	74287973	2	132885215	85	0.304036
1	74287973	2	132885630	85	0.304036
1	74287973	2	132887523	85	0.304036
1	74287973	2	132889571	85	0.344067
1	74287973	2	132889665	85	0.362361
1	74287973	2	132892688	85	0.362361
1	74287973	2	132896337	85	0.362361
1	74287973	2	132904060	85	0.326646
1	74287973	2	132904819	85	0.3014
1	74287973	2	132916470	85	0.304036
1	74288195	2	116068029	85	0.313801
1	74288197	2	116068029	85	0.313801
1	74815036	2	142643827	85	0.312944
1	74815036	2	142646363	85	0.354969
1	74815036	2	142646459	85	0.354969
1	74815036	2	142646546	85	0.354969
1	74815036	2	142646700	85	0.354969
1	74815036	2	142646770	85	0.354969
1	74815036	2	142646799	85	0.354969
1	74815036	2	142646824	85	0.354969
1	74815036	2	142647210	85	0.32181
1	74815036	2	142647221	85	0.354969
1	74815036	2	142647929	85	0.32181
1	74815036	2	142654787	85	0.302655
1	74815036	2	142655013	85	0.302655
1	74815036	2	142655080	85	0.302655
1	74815036	2	142707328	85	0.307761
1	74933949	2	121160145	85	0.313878
1	75134342	2	133726912	85	0.406894
1	75134342	2	133727342	85	0.341148
1	75137822	2	133726912	85	0.406894
1	75137822	2	133727342	85	0.341148
1	75142745	2	133726912	85	0.358305
1	75144668	2	109590785	85	0.310336
1	75175284	2	123854942	85	0.317614
1	75415017	2	114898402	85	0.301351
1	75415251	2	114898402	85	0.301351
1	75538537	2	114906569	85	0.300267
1	75722124	2	123207662	85	0.32778
1	75727904	2	123207662	85	0.32778
1	75728630	2	123207662	85	0.32778
1	75818125	2	120126757	85	0.313039
1	75818125	2	120134691	85	0.313039
1	75818125	2	120137241	85	0.313039
1	75818125	2	120138073	85	0.313039
1	75818125	2	120138461	85	0.313039
1	75818125	2	120138980	85	0.313039
1	75818125	2	120139010	85	0.313039
1	75818125	2	120140620	85	0.313039
1	75818125	2	120140633	85	0.313039
1	75818125	2	120140978	85	0.313039
1	75828213	2	120126757	85	0.313039
1	75828213	2	120134691	85	0.313039
1	75828213	2	120137241	85	0.313039
1	75828213	2	120138073	85	0.313039
1	75828213	2	120138461	85	0.313039
1	75828213	2	120138980	85	0.313039
1	75828213	2	120139010	85	0.313039
1	75828213	2	120140620	85	0.313039
1	75828213	2	120140633	85	0.313039
1	75828213	2	120140978	85	0.313039
1	75865152	2	89461540	85	0.316135
1	75865152	2	89956843	85	0.349498
1	75865152	2	89957914	85	0.302447
1	75865152	2	89958092	85	0.349498
1	75865267	2	89461540	85	0.316135
1	75865267	2	89956843	85	0.349498
1	75865267	2	89957914	85	0.302447
1	75865267	2	89958092	85	0.349498
1	75874578	2	89461540	85	0.316135
1	75874578	2	89956843	85	0.349498
1	75874578	2	89957914	85	0.302447
1	75874578	2	89958092	85	0.349498
1	75878118	2	89461540	85	0.316135
1	75878118	2	89956843	85	0.349498
1	75878118	2	89957914	85	0.302447
1	75878118	2	89958092	85	0.349498
1	75878847	2	89461540	85	0.316135
1	75878847	2	89956843	85	0.349498
1	75878847	2	89957914	85	0.302447
1	75878847	2	89958092	85	0.349498
1	75880043	2	89952803	85	0.320427
1	75880043	2	89956843	85	0.363619
1	75880043	2	89957914	85	0.314355
1	75880043	2	89958092	85	0.363619
1	75880225	2	89461540	85	0.316135
1	75880225	2	89956843	85	0.349498
1	75880225	2	89957914	85	0.302447
1	75880225	2	89958092	85	0.349498
1	75882511	2	89461540	85	0.316135
1	75882511	2	89956843	85	0.349498
1	75882511	2	89957914	85	0.302447
1	75882511	2	89958092	85	0.349498
1	75911113	2	103609255	85	0.313548
1	75911113	2	103609259	85	0.313548
1	76373444	2	124144766	85	0.306897
1	76373444	2	124144775	85	0.306897
1	76399206	2	135202095	85	0.305277
1	76413955	2	135202095	85	0.305277
1	76632043	2	120118844	85	0.309021
1	76632043	2	120119418	85	0.349806
1	76632043	2	120120202	85	0.309021
1	76632043	2	120120336	85	0.328665
1	76632043	2	120126757	85	0.328665
1	76632043	2	120129362	85	0.309021
1	76632043	2	120130347	85	0.309021
1	76632043	2	120130796	85	0.309021
1	76632043	2	120131058	85	0.309021
1	76632043	2	120134691	85	0.328665
1	76632043	2	120137241	85	0.328665
1	76632043	2	120138073	85	0.328665
1	76632043	2	120138461	85	0.328665
1	76632043	2	120138980	85	0.328665
1	76632043	2	120139010	85	0.328665
1	76632043	2	120140620	85	0.328665
1	76632043	2	120140633	85	0.328665
1	76632043	2	120140978	85	0.328665
1	76632043	2	120141992	85	0.302769
1	76632227	2	120118844	85	0.309021
1	76632227	2	120119418	85	0.349806
1	76632227	2	120120202	85	0.309021
1	76632227	2	120120336	85	0.328665
1	76632227	2	120126757	85	0.328665
1	76632227	2	120129362	85	0.309021
1	76632227	2	120130347	85	0.309021
1	76632227	2	120130796	85	0.309021
1	76632227	2	120131058	85	0.309021
1	76632227	2	120134691	85	0.328665
1	76632227	2	120137241	85	0.328665
1	76632227	2	120138073	85	0.328665
1	76632227	2	120138461	85	0.328665
1	76632227	2	120138980	85	0.328665
1	76632227	2	120139010	85	0.328665
1	76632227	2	120140620	85	0.328665
1	76632227	2	120140633	85	0.328665
1	76632227	2	120140978	85	0.328665
1	76632227	2	120141992	85	0.302769
1	76646315	2	120118844	85	0.309021
1	76646315	2	120119418	85	0.349806
1	76646315	2	120120202	85	0.309021
1	76646315	2	120120336	85	0.328665
1	76646315	2	120126757	85	0.328665
1	76646315	2	120129362	85	0.309021
1	76646315	2	120130347	85	0.309021
1	76646315	2	120130796	85	0.309021
1	76646315	2	120131058	85	0.309021
1	76646315	2	120134691	85	0.328665
1	76646315	2	120137241	85	0.328665
1	76646315	2	120138073	85	0.328665
1	76646315	2	120138461	85	0.328665
1	76646315	2	120138980	85	0.328665
1	76646315	2	120139010	85	0.328665
1	76646315	2	120140620	85	0.328665
1	76646315	2	120140633	85	0.328665
1	76646315	2	120140978	85	0.328665
1	76646315	2	120141992	85	0.302769
1	76655206	2	120118844	85	0.309021
1	76655206	2	120119418	85	0.349806
1	76655206	2	120120202	85	0.309021
1	76655206	2	120120336	85	0.328665
1	76655206	2	120126757	85	0.328665
1	76655206	2	120129362	85	0.309021
1	76655206	2	120130347	85	0.309021
1	76655206	2	120130796	85	0.309021
1	76655206	2	120131058	85	0.309021
1	76655206	2	120134691	85	0.328665
1	76655206	2	120137241	85	0.328665
1	76655206	2	120138073	85	0.328665
1	76655206	2	120138461	85	0.328665
1	76655206	2	120138980	85	0.328665
1	76655206	2	120139010	85	0.328665
1	76655206	2	120140620	85	0.328665
1	76655206	2	120140633	85	0.328665
1	76655206	2	120140978	85	0.328665
1	76655206	2	120141992	85	0.302769
1	76660483	2	120118844	85	0.309021
1	76660483	2	120119418	85	0.349806
1	76660483	2	120120202	85	0.309021
1	76660483	2	120120336	85	0.328665
1	76660483	2	120126757	85	0.328665
1	76660483	2	120129362	85	0.309021
1	76660483	2	120130347	85	0.309021
1	76660483	2	120130796	85	0.309021
1	76660483	2	120131058	85	0.309021
1	76660483	2	120134691	85	0.328665
1	76660483	2	120137241	85	0.328665
1	76660483	2	120138073	85	0.328665
1	76660483	2	120138461	85	0.328665
1	76660483	2	120138980	85	0.328665
1	76660483	2	120139010	85	0.328665
1	76660483	2	120140620	85	0.328665
1	76660483	2	120140633	85	0.328665
1	76660483	2	120140978	85	0.328665
1	76660483	2	120141992	85	0.302769
1	76663201	2	120118844	85	0.309021
1	76663201	2	120119418	85	0.349806
1	76663201	2	120120202	85	0.309021
1	76663201	2	120120336	85	0.328665
1	76663201	2	120126757	85	0.328665
1	76663201	2	120129362	85	0.309021
1	76663201	2	120130347	85	0.309021
1	76663201	2	120130796	85	0.309021
1	76663201	2	120131058	85	0.309021
1	76663201	2	120134691	85	0.328665
1	76663201	2	120137241	85	0.328665
1	76663201	2	120138073	85	0.328665
1	76663201	2	120138461	85	0.328665
1	76663201	2	120138980	85	0.328665
1	76663201	2	120139010	85	0.328665
1	76663201	2	120140620	85	0.328665
1	76663201	2	120140633	85	0.328665
1	76663201	2	120140978	85	0.328665
1	76663201	2	120141992	85	0.302769
1	76664143	2	120118844	85	0.309021
1	76664143	2	120119418	85	0.349806
1	76664143	2	120120202	85	0.309021
1	76664143	2	120120336	85	0.328665
1	76664143	2	120126757	85	0.328665
1	76664143	2	120129362	85	0.309021
1	76664143	2	120130347	85	0.309021
1	76664143	2	120130796	85	0.309021
1	76664143	2	120131058	85	0.309021
1	76664143	2	120134691	85	0.328665
1	76664143	2	120137241	85	0.328665
1	76664143	2	120138073	85	0.328665
1	76664143	2	120138461	85	0.328665
1	76664143	2	120138980	85	0.328665
1	76664143	2	120139010	85	0.328665
1	76664143	2	120140620	85	0.328665
1	76664143	2	120140633	85	0.328665
1	76664143	2	120140978	85	0.328665
1	76664143	2	120141992	85	0.302769
1	76665832	2	120118844	85	0.309021
1	76665832	2	120119418	85	0.349806
1	76665832	2	120120202	85	0.309021
1	76665832	2	120120336	85	0.328665
1	76665832	2	120126757	85	0.328665
1	76665832	2	120129362	85	0.309021
1	76665832	2	120130347	85	0.309021
1	76665832	2	120130796	85	0.309021
1	76665832	2	120131058	85	0.309021
1	76665832	2	120134691	85	0.328665
1	76665832	2	120137241	85	0.328665
1	76665832	2	120138073	85	0.328665
1	76665832	2	120138461	85	0.328665
1	76665832	2	120138980	85	0.328665
1	76665832	2	120139010	85	0.328665
1	76665832	2	120140620	85	0.328665
1	76665832	2	120140633	85	0.328665
1	76665832	2	120140978	85	0.328665
1	76665832	2	120141992	85	0.302769
1	76666930	2	120118844	85	0.309021
1	76666930	2	120119418	85	0.349806
1	76666930	2	120120202	85	0.309021
1	76666930	2	120120336	85	0.328665
1	76666930	2	120126757	85	0.328665
1	76666930	2	120129362	85	0.309021
1	76666930	2	120130347	85	0.309021
1	76666930	2	120130796	85	0.309021
1	76666930	2	120131058	85	0.309021
1	76666930	2	120134691	85	0.328665
1	76666930	2	120137241	85	0.328665
1	76666930	2	120138073	85	0.328665
1	76666930	2	120138461	85	0.328665
1	76666930	2	120138980	85	0.328665
1	76666930	2	120139010	85	0.328665
1	76666930	2	120140620	85	0.328665
1	76666930	2	120140633	85	0.328665
1	76666930	2	120140978	85	0.328665
1	76666930	2	120141992	85	0.302769
1	76671999	2	120118844	85	0.309021
1	76671999	2	120119418	85	0.349806
1	76671999	2	120120202	85	0.309021
1	76671999	2	120120336	85	0.328665
1	76671999	2	120126757	85	0.328665
1	76671999	2	120129362	85	0.309021
1	76671999	2	120130347	85	0.309021
1	76671999	2	120130796	85	0.309021
1	76671999	2	120131058	85	0.309021
1	76671999	2	120134691	85	0.328665
1	76671999	2	120137241	85	0.328665
1	76671999	2	120138073	85	0.328665
1	76671999	2	120138461	85	0.328665
1	76671999	2	120138980	85	0.328665
1	76671999	2	120139010	85	0.328665
1	76671999	2	120140620	85	0.328665
1	76671999	2	120140633	85	0.328665
1	76671999	2	120140978	85	0.328665
1	76671999	2	120141992	85	0.302769
1	76672031	2	120118844	85	0.309021
1	76672031	2	120119418	85	0.349806
1	76672031	2	120120202	85	0.309021
1	76672031	2	120120336	85	0.328665
1	76672031	2	120126757	85	0.328665
1	76672031	2	120129362	85	0.309021
1	76672031	2	120130347	85	0.309021
1	76672031	2	120130796	85	0.309021
1	76672031	2	120131058	85	0.309021
1	76672031	2	120134691	85	0.328665
1	76672031	2	120137241	85	0.328665
1	76672031	2	120138073	85	0.328665
1	76672031	2	120138461	85	0.328665
1	76672031	2	120138980	85	0.328665
1	76672031	2	120139010	85	0.328665
1	76672031	2	120140620	85	0.328665
1	76672031	2	120140633	85	0.328665
1	76672031	2	120140978	85	0.328665
1	76672031	2	120141992	85	0.302769
1	76672690	2	120118844	85	0.309021
1	76672690	2	120119418	85	0.349806
1	76672690	2	120120202	85	0.309021
1	76672690	2	120120336	85	0.328665
1	76672690	2	120126757	85	0.328665
1	76672690	2	120129362	85	0.309021
1	76672690	2	120130347	85	0.309021
1	76672690	2	120130796	85	0.309021
1	76672690	2	120131058	85	0.309021
1	76672690	2	120134691	85	0.328665
1	76672690	2	120137241	85	0.328665
1	76672690	2	120138073	85	0.328665
1	76672690	2	120138461	85	0.328665
1	76672690	2	120138980	85	0.328665
1	76672690	2	120139010	85	0.328665
1	76672690	2	120140620	85	0.328665
1	76672690	2	120140633	85	0.328665
1	76672690	2	120140978	85	0.328665
1	76672690	2	120141992	85	0.302769
1	76721164	2	139082736	85	0.307088
1	76729316	2	134957871	85	0.357473
1	76780769	2	105038375	85	0.327857
1	76781752	2	105038375	85	0.35254
1	76781778	2	105038375	85	0.35254
1	76781808	2	105038375	85	0.35254
1	76783592	2	101813457	85	0.310574
1	76952545	2	127805473	85	0.316758
1	76960460	2	127780399	85	0.309018
1	76960460	2	127805473	85	0.349713
1	76960460	2	127808170	85	0.30479
1	76968672	2	127780399	85	0.309018
1	76968672	2	127805473	85	0.349713
1	76968672	2	127808170	85	0.30479
1	76968800	2	127780399	85	0.309018
1	76968800	2	127805473	85	0.349713
1	76968800	2	127808170	85	0.30479
1	76968894	2	127780399	85	0.309018
1	76968894	2	127805473	85	0.349713
1	76968894	2	127808170	85	0.30479
1	76968903	2	127780399	85	0.309018
1	76968903	2	127805473	85	0.349713
1	76968903	2	127808170	85	0.30479
1	76969518	2	127805473	85	0.308234
1	76969972	2	127805473	85	0.308234
1	76970535	2	127805473	85	0.308234
1	76970553	2	127805473	85	0.308234
1	76970592	2	127805473	85	0.308234
1	76970871	2	127805473	85	0.308234
1	76970912	2	127805473	85	0.308234
1	76971232	2	127805473	85	0.308234
1	76971244	2	127805473	85	0.308234
1	76971255	2	127805473	85	0.308234
1	76971298	2	127805473	85	0.308234
1	76976522	2	112226693	85	0.313959
1	76976644	2	112226693	85	0.301978
1	77118720	2	108872071	85	0.331467
1	77189882	2	143548957	85	0.304126
1	77263559	2	113680407	85	0.31722
1	77323124	2	137325063	85	0.300682
1	77323124	2	137325639	85	0.300682
1	77323124	2	137330597	85	0.300682
1	77323124	2	137331884	85	0.300682
1	77323167	2	137325063	85	0.300682
1	77323167	2	137325639	85	0.300682
1	77323167	2	137330597	85	0.300682
1	77323167	2	137331884	85	0.300682
1	77325257	2	137325063	85	0.340906
1	77325257	2	137325639	85	0.340906
1	77325257	2	137330597	85	0.340906
1	77325257	2	137331884	85	0.340906
1	77351799	2	98239843	85	0.300267
1	77353159	2	98239843	85	0.300267
1	77354458	2	98239843	85	0.300267
1	77356151	2	98239843	85	0.300267
1	77357556	2	98239843	85	0.300267
1	77360212	2	98239843	85	0.304507
1	77362546	2	98239843	85	0.300267
1	77363045	2	98239843	85	0.300267
1	77365088	2	98239843	85	0.300267
1	77367919	2	98239843	85	0.300267
1	77451876	2	135142222	85	0.303718
1	77452945	2	135142222	85	0.303718
1	77454397	2	135142222	85	0.303718
1	77480668	2	135142222	85	0.303718
1	77497910	2	108495096	85	0.301865
1	77509517	2	108495096	85	0.301865
1	77850716	2	142505730	85	0.320036
1	77853620	2	142505730	85	0.320036
1	77854837	2	142505730	85	0.320036
1	77857558	2	142505730	85	0.320036
1	77859699	2	142505730	85	0.320036
1	77859700	2	142505730	85	0.320036
1	77860040	2	142505730	85	0.320036
1	77875010	2	142505730	85	0.338908
1	77895554	2	110040108	85	0.328488
1	78167905	2	137962084	85	0.308593
1	78167905	2	137972025	85	0.308593
1	78167905	2	137979234	85	0.308593
1	79069459	2	131021813	85	0.302998
1	79069459	2	131021874	85	0.302998
1	79307725	2	137509830	85	0.30488
1	79307725	2	137516000	85	0.342283
1	79991617	2	130730691	85	0.305197
1	79991617	2	130730693	85	0.305197
1	79991617	2	130741918	85	0.315812
1	79991617	2	130746762	85	0.349776
1	79991617	2	130747342	85	0.304323
1	79991617	2	130747358	85	0.304323
1	79991617	2	130748037	85	0.315812
1	79991617	2	130750316	85	0.360537
1	79991617	2	130757396	85	0.349776
1	79991617	2	130762653	85	0.318763
1	79991617	2	130810080	85	0.32716
1	79991617	2	130820958	85	0.305197
1	79991617	2	130820960	85	0.305197
1	79991617	2	130820962	85	0.305197
1	79991619	2	130730691	85	0.305197
1	79991619	2	130730693	85	0.305197
1	79991619	2	130741918	85	0.315812
1	79991619	2	130746762	85	0.349776
1	79991619	2	130747342	85	0.304323
1	79991619	2	130747358	85	0.304323
1	79991619	2	130748037	85	0.315812
1	79991619	2	130750316	85	0.360537
1	79991619	2	130757396	85	0.349776
1	79991619	2	130762653	85	0.318763
1	79991619	2	130810080	85	0.32716
1	79991619	2	130820958	85	0.305197
1	79991619	2	130820960	85	0.305197
1	79991619	2	130820962	85	0.305197
1	79992759	2	130730691	85	0.305197
1	79992759	2	130730693	85	0.305197
1	79992759	2	130741918	85	0.315812
1	79992759	2	130746762	85	0.349776
1	79992759	2	130747342	85	0.304323
1	79992759	2	130747358	85	0.304323
1	79992759	2	130748037	85	0.315812
1	79992759	2	130750316	85	0.360537
1	79992759	2	130757396	85	0.349776
1	79992759	2	130762653	85	0.318763
1	79992759	2	130810080	85	0.32716
1	79992759	2	130820958	85	0.305197
1	79992759	2	130820960	85	0.305197
1	79992759	2	130820962	85	0.305197
1	79992999	2	130730691	85	0.305197
1	79992999	2	130730693	85	0.305197
1	79992999	2	130741918	85	0.315812
1	79992999	2	130746762	85	0.349776
1	79992999	2	130747342	85	0.304323
1	79992999	2	130747358	85	0.304323
1	79992999	2	130748037	85	0.315812
1	79992999	2	130750316	85	0.360537
1	79992999	2	130757396	85	0.349776
1	79992999	2	130762653	85	0.318763
1	79992999	2	130810080	85	0.32716
1	79992999	2	130820958	85	0.305197
1	79992999	2	130820960	85	0.305197
1	79992999	2	130820962	85	0.305197
1	79994011	2	130730691	85	0.326475
1	79994011	2	130730693	85	0.326475
1	79994011	2	130746762	85	0.386244
1	79994011	2	130757396	85	0.386244
1	79994011	2	130762653	85	0.317014
1	79994011	2	130791069	85	0.326475
1	79994011	2	130792963	85	0.300352
1	79994011	2	130810080	85	0.413375
1	79994011	2	130820958	85	0.382526
1	79994011	2	130820960	85	0.382526
1	79994011	2	130820962	85	0.382526
1	79994011	2	130820988	85	0.355872
1	79996917	2	130746762	85	0.320687
1	79996917	2	130750316	85	0.322982
1	79996917	2	130757396	85	0.320687
1	79996917	2	130810080	85	0.300025
1	79997655	2	130730691	85	0.305197
1	79997655	2	130730693	85	0.305197
1	79997655	2	130741918	85	0.315812
1	79997655	2	130746762	85	0.349776
1	79997655	2	130747342	85	0.304323
1	79997655	2	130747358	85	0.304323
1	79997655	2	130748037	85	0.315812
1	79997655	2	130750316	85	0.360537
1	79997655	2	130757396	85	0.349776
1	79997655	2	130762653	85	0.318763
1	79997655	2	130810080	85	0.32716
1	79997655	2	130820958	85	0.305197
1	79997655	2	130820960	85	0.305197
1	79997655	2	130820962	85	0.305197
1	79998052	2	130750316	85	0.314674
1	80002581	2	106411421	85	0.3048
1	80002581	2	106413077	85	0.3048
1	80003383	2	106411421	85	0.3048
1	80003383	2	106413077	85	0.3048
1	80003897	2	130750316	85	0.314674
1	80004090	2	130750316	85	0.314674
1	80005464	2	130750316	85	0.314674
1	80007311	2	130750316	85	0.314674
1	80009414	2	130750316	85	0.314674
1	80009585	2	130750316	85	0.314674
1	80020284	2	130750316	85	0.314674
1	80020722	2	130750316	85	0.314674
1	80020959	2	130746762	85	0.306675
1	80020959	2	130750316	85	0.334643
1	80020959	2	130757396	85	0.306675
1	80103785	2	114197880	85	0.302112
1	80105287	2	114197880	85	0.312725
1	80106600	2	114197880	85	0.302112
1	80106628	2	114197880	85	0.302112
1	80106632	2	114197880	85	0.302112
1	80106755	2	114197880	85	0.302112
1	80106862	2	114197880	85	0.302112
1	80107022	2	114197880	85	0.302112
1	80107231	2	140460175	85	0.30313
1	80107234	2	140460175	85	0.30313
1	80108330	2	114197880	85	0.302112
1	80111278	2	140460175	85	0.30313
1	80116403	2	140460175	85	0.30313
1	80123895	2	140460175	85	0.30313
1	80130496	2	91819696	85	0.308972
1	80131469	2	140460175	85	0.30313
1	80135949	2	140460175	85	0.30313
1	80137859	2	129074282	85	0.366769
1	80139181	2	140460175	85	0.30313
1	80176139	2	135536838	85	0.319711
1	80176139	2	135554846	85	0.304014
1	80256101	2	99311366	85	0.300734
1	80267008	2	99311366	85	0.300734
1	80278834	2	91757692	85	0.30211
1	80278834	2	91757695	85	0.30211
1	80289635	2	124453691	85	0.303629
1	80289635	2	124455211	85	0.303629
1	80857589	2	131528596	85	0.322214
1	80857589	2	131529391	85	0.322214
1	80857589	2	131530602	85	0.322214
1	80857589	2	131531351	85	0.322214
1	80857589	2	131532541	85	0.314455
1	80876541	2	131508248	85	0.309983
1	80876541	2	131509442	85	0.309983
1	80876541	2	131512019	85	0.309983
1	80895566	2	143207079	85	0.356235
1	80895566	2	143212508	85	0.356235
1	80895566	2	143212612	85	0.356235
1	81035143	2	138804905	85	0.310685
1	81050721	2	138804905	85	0.301128
1	81160129	2	119999161	85	0.311813
1	81323214	2	128964590	85	0.327857
1	81323792	2	128964590	85	0.327857
1	81456946	2	117309696	85	0.309968
1	81768597	2	133119586	85	0.320494
1	81768597	2	133119587	85	0.320494
1	81774213	2	108779731	85	0.30051
1	81774213	2	108779744	85	0.30051
1	81774213	2	108779837	85	0.30051
1	81774213	2	108780053	85	0.308836
1	81813399	2	115717190	85	0.310375
1	81856139	2	91774770	85	0.313209
1	81856139	2	91865177	85	0.325397
1	81856268	2	91784253	85	0.505952
1	81856268	2	91784294	85	0.505952
1	82048650	2	112778713	85	0.300361
1	82048650	2	112785237	85	0.300361
1	82181580	2	105203911	85	0.311755
1	82183055	2	105203911	85	0.311755
1	82183753	2	105203911	85	0.311755
1	82316524	2	103305180	85	0.30286
1	82853191	2	105103068	85	0.355922
1	82853191	2	105106542	85	0.329556
1	82853191	2	105120553	85	0.355922
1	82857630	2	105103068	85	0.355922
1	82857630	2	105106542	85	0.329556
1	82857630	2	105120553	85	0.355922
1	82925280	2	130802142	85	0.315437
1	82925842	2	130802142	85	0.315437
1	82926458	2	130802142	85	0.315437
1	82934113	2	130802142	85	0.311041
1	82938322	2	130802142	85	0.311041
1	82941044	2	130802142	85	0.311041
1	82946056	2	130802142	85	0.311041
1	82948179	2	130802142	85	0.311041
1	82950757	2	130802142	85	0.311041
1	82953096	2	130802142	85	0.366817
1	82960159	2	130802142	85	0.315437
1	83026895	2	106068054	85	0.315147
1	83268558	2	134216763	85	0.305001
1	83269970	2	134216763	85	0.305001
1	83270566	2	134216763	85	0.316146
1	83272395	2	134216763	85	0.316146
1	83272807	2	134216763	85	0.316146
1	83272929	2	134216763	85	0.316146
1	83273433	2	134216763	85	0.316146
1	83273838	2	134216763	85	0.316146
1	83275052	2	134216763	85	0.316146
1	83283147	2	134216763	85	0.34885
1	83305467	2	92065656	85	0.316805
1	83307046	2	92065656	85	0.312269
1	83567501	2	119136729	85	0.300515
1	83595570	2	119136729	85	0.310923
1	83645756	2	119136729	85	0.3126
1	83670400	2	135941503	85	0.311152
1	83670400	2	135943900	85	0.311152
1	83670400	2	136131324	85	0.300688
1	83670400	2	136176805	85	0.300688
1	83670400	2	136198435	85	0.300688
1	83670400	2	136202937	85	0.300688
1	83670401	2	135941503	85	0.311152
1	83670401	2	135943900	85	0.311152
1	83670401	2	136131324	85	0.300688
1	83670401	2	136176805	85	0.300688
1	83670401	2	136198435	85	0.300688
1	83670401	2	136202937	85	0.300688
1	83766733	2	103280904	85	0.309599
1	83859543	2	114200592	85	0.30089
1	83909747	2	129827864	85	0.322447
1	84127219	2	119950048	85	0.340336
1	84196166	2	107593110	85	0.30371
1	84196622	2	107593110	85	0.30371
1	84533966	2	140673263	85	0.323279
1	84533966	2	140677934	85	0.323279
1	84539576	2	140673263	85	0.323279
1	84539576	2	140677934	85	0.323279
1	84547271	2	140673263	85	0.312348
1	84547271	2	140677934	85	0.312348
1	84551736	2	140673263	85	0.312348
1	84551736	2	140677934	85	0.312348
1	84557569	2	140673263	85	0.312348
1	84557569	2	140677934	85	0.312348
1	84562265	2	140673263	85	0.312348
1	84562265	2	140677934	85	0.312348
1	84565052	2	140673263	85	0.312348
1	84565052	2	140677934	85	0.312348
1	84566589	2	140673263	85	0.312348
1	84566589	2	140677934	85	0.312348
1	84574282	2	140673263	85	0.307305
1	84574282	2	140677934	85	0.307305
1	84584894	2	140660587	85	0.309354
1	84591649	2	140660587	85	0.309354
1	84591650	2	140660587	85	0.309354
1	84592019	2	140660587	85	0.309354
1	84594399	2	140660587	85	0.309354
1	84594533	2	140673263	85	0.307305
1	84594533	2	140677934	85	0.307305
1	84595654	2	140660587	85	0.309354
1	84596910	2	140660587	85	0.309354
1	84599007	2	140660587	85	0.309354
1	84599832	2	140660587	85	0.309354
1	84600030	2	140660587	85	0.309354
1	84600312	2	140660587	85	0.309354
1	84600513	2	140660587	85	0.309354
1	84601048	2	140660587	85	0.309354
1	84604937	2	140660587	85	0.30436
1	84604937	2	140673263	85	0.3363
1	84604937	2	140677827	85	0.318783
1	84604937	2	140677934	85	0.3363
1	84733833	2	114170415	85	0.309053
1	84733833	2	114179921	85	0.309053
1	84761162	2	139714339	85	0.318111
1	84761162	2	139722786	85	0.318111
1	84761162	2	139749583	85	0.36877
1	84761162	2	139752525	85	0.36877
1	84761162	2	139763779	85	0.36877
1	84761162	2	139772868	85	0.36877
1	84761162	2	139772895	85	0.36877
1	84761162	2	139773780	85	0.36877
1	84761162	2	139779146	85	0.36877
1	84761162	2	139785682	85	0.321799
1	84761162	2	139787627	85	0.34433
1	84761747	2	139749583	85	0.357676
1	84761747	2	139752525	85	0.357676
1	84761747	2	139763779	85	0.357676
1	84761747	2	139772868	85	0.357676
1	84761747	2	139772895	85	0.357676
1	84761747	2	139773780	85	0.357676
1	84761747	2	139779146	85	0.357676
1	84761747	2	139785682	85	0.308751
1	84761747	2	139787627	85	0.332207
1	84762531	2	139714339	85	0.318111
1	84762531	2	139722786	85	0.318111
1	84762531	2	139749583	85	0.36877
1	84762531	2	139752525	85	0.36877
1	84762531	2	139763779	85	0.36877
1	84762531	2	139772868	85	0.36877
1	84762531	2	139772895	85	0.36877
1	84762531	2	139773780	85	0.36877
1	84762531	2	139779146	85	0.36877
1	84762531	2	139785682	85	0.321799
1	84762531	2	139787627	85	0.34433
1	84765445	2	139714339	85	0.318111
1	84765445	2	139722786	85	0.318111
1	84765445	2	139749583	85	0.36877
1	84765445	2	139752525	85	0.36877
1	84765445	2	139763779	85	0.36877
1	84765445	2	139772868	85	0.36877
1	84765445	2	139772895	85	0.36877
1	84765445	2	139773780	85	0.36877
1	84765445	2	139779146	85	0.36877
1	84765445	2	139785682	85	0.321799
1	84765445	2	139787627	85	0.34433
1	84766312	2	139714339	85	0.318111
1	84766312	2	139722786	85	0.318111
1	84766312	2	139749583	85	0.36877
1	84766312	2	139752525	85	0.36877
1	84766312	2	139763779	85	0.36877
1	84766312	2	139772868	85	0.36877
1	84766312	2	139772895	85	0.36877
1	84766312	2	139773780	85	0.36877
1	84766312	2	139779146	85	0.36877
1	84766312	2	139785682	85	0.321799
1	84766312	2	139787627	85	0.34433
1	84766558	2	139714339	85	0.318111
1	84766558	2	139722786	85	0.318111
1	84766558	2	139749583	85	0.36877
1	84766558	2	139752525	85	0.36877
1	84766558	2	139763779	85	0.36877
1	84766558	2	139772868	85	0.36877
1	84766558	2	139772895	85	0.36877
1	84766558	2	139773780	85	0.36877
1	84766558	2	139779146	85	0.36877
1	84766558	2	139785682	85	0.321799
1	84766558	2	139787627	85	0.34433
1	84889928	2	124212363	85	0.325814
1	84889928	2	124212739	85	0.306941
1	84889928	2	124219985	85	0.346216
1	84889928	2	124238670	85	0.335412
1	84889928	2	124246520	85	0.335412
1	84889928	2	124248650	85	0.319542
1	84889928	2	124250622	85	0.319542
1	84889928	2	124251761	85	0.319542
1	84889928	2	124252256	85	0.319542
1	84898311	2	124219985	85	0.320051
1	84898311	2	124238670	85	0.305292
1	84898311	2	124246520	85	0.305292
1	84899282	2	124219985	85	0.320051
1	84899282	2	124238670	85	0.305292
1	84899282	2	124246520	85	0.305292
1	84920556	2	124238670	85	0.314756
1	84920556	2	124246520	85	0.314756
1	85088471	2	109201606	85	0.310806
1	85088829	2	109201606	85	0.310806
1	85089083	2	109201606	85	0.310806
1	85095684	2	114173390	85	0.34536
1	85095684	2	114173394	85	0.34536
1	85095925	2	114173390	85	0.34536
1	85095925	2	114173394	85	0.34536
1	85097019	2	114173390	85	0.34536
1	85097019	2	114173394	85	0.34536
1	85100490	2	114173390	85	0.34536
1	85100490	2	114173394	85	0.34536
1	85213328	2	97521439	85	0.317071
1	85267864	2	112344345	85	0.309021
1	85376213	2	136444542	85	0.301094
1	85376213	2	136453290	85	0.301094
1	85523398	2	133767652	85	0.301998
1	85533997	2	129873591	85	0.306811
1	85535672	2	129873591	85	0.306811
1	85607153	2	113457893	85	0.310369
1	85726103	2	110878650	85	0.320573
1	85748811	2	100136282	85	0.304822
1	85846911	2	116669356	85	0.311323
1	85887768	2	116606751	85	0.309971
1	85923472	2	118066796	85	0.316287
1	85923472	2	118067847	85	0.316287
1	85923472	2	118068258	85	0.305833
1	85923472	2	118069713	85	0.305833
1	85923472	2	118094523	85	0.303683
1	85938561	2	114138462	85	0.303513
1	85982204	2	90466327	85	1
1	85982204	2	91762072	85	0.494048
1	85982555	2	91776237	85	0.505952
1	85983427	2	90408415	85	0.494048
1	85983427	2	97351840	85	0.324431
1	85983427	2	97723720	85	1
1	85983427	2	97723776	85	0.385542
1	85983427	2	114530043	85	0.344681
1	85983660	2	141766952	85	0.348309
1	85984427	2	90459286	85	0.325397
1	85984427	2	96265407	85	0.325397
1	85984939	2	91846258	85	0.385542
1	85984967	2	115141146	85	0.330591
1	85984969	2	115141146	85	0.330591
1	85985084	2	90408415	85	0.330709
1	85985084	2	91798123	85	0.330709
1	85985084	2	91798129	85	0.330709
1	85985084	2	91857930	85	0.346644
1	85985149	2	106504995	85	0.392095
1	85985153	2	106504995	85	0.392095
1	85985789	2	91818156	85	0.494048
1	85985789	2	133117034	85	0.494048
1	85985793	2	91818156	85	0.494048
1	85985793	2	133117034	85	0.494048
1	85985794	2	91818156	85	0.494048
1	85985794	2	133117034	85	0.494048
1	85986057	2	91857930	85	0.494048
1	85987372	2	91776237	85	1
1	85988931	2	91887522	85	0.325397
1	85988931	2	91901234	85	0.346644
1	85988931	2	91901238	85	0.346644
1	85988931	2	92285395	85	0.346644
1	85988931	2	96265407	85	0.325397
1	85988933	2	91887522	85	0.325397
1	85988933	2	91901234	85	0.346644
1	85988933	2	91901238	85	0.346644
1	85988933	2	92285395	85	0.346644
1	85988933	2	96265407	85	0.325397
1	85991042	2	91986797	85	0.494048
1	85991042	2	91986798	85	0.494048
1	85991042	2	91987373	85	0.325397
1	85991045	2	91986797	85	0.494048
1	85991045	2	91986798	85	0.494048
1	85991045	2	91987373	85	0.325397
1	85993596	2	91893489	85	0.346644
1	86000818	2	91869003	85	0.494048
1	86000818	2	91869007	85	0.494048
1	86000818	2	91878148	85	1
1	86000821	2	91869003	85	0.494048
1	86000821	2	91869007	85	0.494048
1	86000821	2	91878148	85	1
1	86002356	2	92285395	85	0.330709
1	86002356	2	97723720	85	0.494048
1	86002457	2	91692595	85	1
1	86002457	2	91783665	85	1
1	86002457	2	133118630	85	0.494048
1	86002460	2	91692595	85	1
1	86002460	2	91783665	85	1
1	86002460	2	133118630	85	0.494048
1	86004100	2	91776237	85	0.346644
1	86004100	2	91801507	85	0.330709
1	86004100	2	91878148	85	0.330709
1	86004103	2	91776237	85	0.346644
1	86004103	2	91801507	85	0.330709
1	86004103	2	91878148	85	0.330709
1	86004694	2	91887522	85	0.325397
1	86004694	2	91901234	85	0.346644
1	86004694	2	91901238	85	0.346644
1	86004694	2	92285395	85	0.346644
1	86004694	2	96265407	85	0.325397
1	86030595	2	138018491	85	0.325326
1	86030595	2	138063012	85	0.322155
1	86110274	2	119386103	85	0.308316
1	86110274	2	119387522	85	0.308316
1	86110274	2	119387623	85	0.308316
1	86110274	2	119390110	85	0.308316
1	86110274	2	119402139	85	0.308316
1	86110576	2	119386103	85	0.308316
1	86110576	2	119387522	85	0.308316
1	86110576	2	119387623	85	0.308316
1	86110576	2	119390110	85	0.308316
1	86110576	2	119402139	85	0.308316
1	86143702	2	119386103	85	0.324932
1	86143702	2	119387522	85	0.324932
1	86143702	2	119387623	85	0.324932
1	86143702	2	119390110	85	0.324932
1	86143702	2	119402139	85	0.324932
1	86171072	2	119395553	85	0.300847
1	86171072	2	119396918	85	0.300847
1	86171072	2	119399752	85	0.300847
1	86174232	2	119395553	85	0.305647
1	86174232	2	119396918	85	0.305647
1	86174232	2	119399752	85	0.305647
1	86174772	2	119395553	85	0.324142
1	86174772	2	119396918	85	0.324142
1	86174772	2	119399752	85	0.324142
1	86174814	2	119395553	85	0.324142
1	86174814	2	119396918	85	0.324142
1	86174814	2	119399752	85	0.324142
1	86175525	2	119386103	85	0.311045
1	86175525	2	119387522	85	0.311045
1	86175525	2	119387623	85	0.311045
1	86175525	2	119390110	85	0.311045
1	86175525	2	119402139	85	0.311045
1	86175525	2	119454611	85	0.360936
1	86175554	2	119386103	85	0.311045
1	86175554	2	119387522	85	0.311045
1	86175554	2	119387623	85	0.311045
1	86175554	2	119390110	85	0.311045
1	86175554	2	119402139	85	0.311045
1	86175554	2	119454611	85	0.360936
1	86176095	2	119386103	85	0.311045
1	86176095	2	119387522	85	0.311045
1	86176095	2	119387623	85	0.311045
1	86176095	2	119390110	85	0.311045
1	86176095	2	119402139	85	0.311045
1	86176095	2	119454611	85	0.360936
1	86176188	2	119386103	85	0.311045
1	86176188	2	119387522	85	0.311045
1	86176188	2	119387623	85	0.311045
1	86176188	2	119390110	85	0.311045
1	86176188	2	119402139	85	0.311045
1	86176188	2	119454611	85	0.360936
1	86176349	2	119386103	85	0.311045
1	86176349	2	119387522	85	0.311045
1	86176349	2	119387623	85	0.311045
1	86176349	2	119390110	85	0.311045
1	86176349	2	119402139	85	0.311045
1	86176349	2	119454611	85	0.360936
1	86176945	2	119395553	85	0.324142
1	86176945	2	119396918	85	0.324142
1	86176945	2	119399752	85	0.324142
1	86177816	2	119386103	85	0.352325
1	86177816	2	119387522	85	0.352325
1	86177816	2	119387623	85	0.352325
1	86177816	2	119390110	85	0.352325
1	86177816	2	119395553	85	0.33531
1	86177816	2	119396918	85	0.33531
1	86177816	2	119398367	85	0.307459
1	86177816	2	119398500	85	0.307459
1	86177816	2	119399752	85	0.33531
1	86177816	2	119402139	85	0.352325
1	86177816	2	119454611	85	0.359932
1	86178347	2	119395553	85	0.305647
1	86178347	2	119396918	85	0.305647
1	86178347	2	119399752	85	0.305647
1	86178669	2	119395553	85	0.305647
1	86178669	2	119396918	85	0.305647
1	86178669	2	119399752	85	0.305647
1	86178675	2	119395553	85	0.305647
1	86178675	2	119396918	85	0.305647
1	86178675	2	119399752	85	0.305647
1	86178676	2	119454611	85	0.326448
1	86178975	2	119386103	85	0.311045
1	86178975	2	119387522	85	0.311045
1	86178975	2	119387623	85	0.311045
1	86178975	2	119390110	85	0.311045
1	86178975	2	119402139	85	0.311045
1	86178975	2	119454611	85	0.360936
1	86180034	2	119386103	85	0.311045
1	86180034	2	119387522	85	0.311045
1	86180034	2	119387623	85	0.311045
1	86180034	2	119390110	85	0.311045
1	86180034	2	119402139	85	0.311045
1	86180034	2	119454611	85	0.360936
1	86180299	2	119386103	85	0.311045
1	86180299	2	119387522	85	0.311045
1	86180299	2	119387623	85	0.311045
1	86180299	2	119390110	85	0.311045
1	86180299	2	119402139	85	0.311045
1	86180299	2	119454611	85	0.360936
1	86180858	2	119386103	85	0.311045
1	86180858	2	119387522	85	0.311045
1	86180858	2	119387623	85	0.311045
1	86180858	2	119390110	85	0.311045
1	86180858	2	119402139	85	0.311045
1	86180858	2	119454611	85	0.360936
1	86182083	2	119386103	85	0.311045
1	86182083	2	119387522	85	0.311045
1	86182083	2	119387623	85	0.311045
1	86182083	2	119390110	85	0.311045
1	86182083	2	119402139	85	0.311045
1	86182083	2	119454611	85	0.360936
1	86182216	2	119395553	85	0.324142
1	86182216	2	119396918	85	0.324142
1	86182216	2	119399752	85	0.324142
1	86182414	2	119395553	85	0.305647
1	86182414	2	119396918	85	0.305647
1	86182414	2	119399752	85	0.305647
1	86183224	2	119386103	85	0.311045
1	86183224	2	119387522	85	0.311045
1	86183224	2	119387623	85	0.311045
1	86183224	2	119390110	85	0.311045
1	86183224	2	119402139	85	0.311045
1	86183224	2	119454611	85	0.360936
1	86183521	2	119386103	85	0.311045
1	86183521	2	119387522	85	0.311045
1	86183521	2	119387623	85	0.311045
1	86183521	2	119390110	85	0.311045
1	86183521	2	119402139	85	0.311045
1	86183521	2	119454611	85	0.360936
1	86183774	2	119386103	85	0.311045
1	86183774	2	119387522	85	0.311045
1	86183774	2	119387623	85	0.311045
1	86183774	2	119390110	85	0.311045
1	86183774	2	119402139	85	0.311045
1	86183774	2	119454611	85	0.360936
1	86183967	2	119395553	85	0.305647
1	86183967	2	119396918	85	0.305647
1	86183967	2	119399752	85	0.305647
1	86184066	2	119386103	85	0.352325
1	86184066	2	119387522	85	0.352325
1	86184066	2	119387623	85	0.352325
1	86184066	2	119390110	85	0.352325
1	86184066	2	119395553	85	0.33531
1	86184066	2	119396918	85	0.33531
1	86184066	2	119398367	85	0.307459
1	86184066	2	119398500	85	0.307459
1	86184066	2	119399752	85	0.33531
1	86184066	2	119402139	85	0.352325
1	86184066	2	119454611	85	0.359932
1	86184169	2	119386103	85	0.311045
1	86184169	2	119387522	85	0.311045
1	86184169	2	119387623	85	0.311045
1	86184169	2	119390110	85	0.311045
1	86184169	2	119402139	85	0.311045
1	86184169	2	119454611	85	0.360936
1	86185379	2	119395553	85	0.305647
1	86185379	2	119396918	85	0.305647
1	86185379	2	119399752	85	0.305647
1	86185932	2	119386103	85	0.311045
1	86185932	2	119387522	85	0.311045
1	86185932	2	119387623	85	0.311045
1	86185932	2	119390110	85	0.311045
1	86185932	2	119402139	85	0.311045
1	86185932	2	119454611	85	0.360936
1	86187041	2	119386103	85	0.352325
1	86187041	2	119387522	85	0.352325
1	86187041	2	119387623	85	0.352325
1	86187041	2	119390110	85	0.352325
1	86187041	2	119395553	85	0.33531
1	86187041	2	119396918	85	0.33531
1	86187041	2	119398367	85	0.307459
1	86187041	2	119398500	85	0.307459
1	86187041	2	119399752	85	0.33531
1	86187041	2	119402139	85	0.352325
1	86187041	2	119454611	85	0.359932
1	86187073	2	119386103	85	0.311045
1	86187073	2	119387522	85	0.311045
1	86187073	2	119387623	85	0.311045
1	86187073	2	119390110	85	0.311045
1	86187073	2	119402139	85	0.311045
1	86187073	2	119454611	85	0.360936
1	86187233	2	119380698	85	0.307162
1	86187233	2	119380810	85	0.307162
1	86187233	2	119381515	85	0.307162
1	86187233	2	119384341	85	0.307162
1	86187233	2	119384392	85	0.307162
1	86187233	2	119386103	85	0.364303
1	86187233	2	119387522	85	0.364303
1	86187233	2	119387623	85	0.364303
1	86187233	2	119388121	85	0.307162
1	86187233	2	119388157	85	0.307162
1	86187233	2	119388369	85	0.307162
1	86187233	2	119390110	85	0.364303
1	86187233	2	119390591	85	0.307162
1	86187233	2	119395553	85	0.350151
1	86187233	2	119396918	85	0.350151
1	86187233	2	119398367	85	0.320909
1	86187233	2	119398500	85	0.320909
1	86187233	2	119399752	85	0.350151
1	86187233	2	119402139	85	0.364303
1	86187233	2	119454611	85	0.372659
1	86189957	2	119386103	85	0.352325
1	86189957	2	119387522	85	0.352325
1	86189957	2	119387623	85	0.352325
1	86189957	2	119390110	85	0.352325
1	86189957	2	119395553	85	0.33531
1	86189957	2	119396918	85	0.33531
1	86189957	2	119398367	85	0.307459
1	86189957	2	119398500	85	0.307459
1	86189957	2	119399752	85	0.33531
1	86189957	2	119402139	85	0.352325
1	86189957	2	119454611	85	0.359932
1	86190666	2	119395553	85	0.305647
1	86190666	2	119396918	85	0.305647
1	86190666	2	119399752	85	0.305647
1	86191167	2	119386103	85	0.311045
1	86191167	2	119387522	85	0.311045
1	86191167	2	119387623	85	0.311045
1	86191167	2	119390110	85	0.311045
1	86191167	2	119402139	85	0.311045
1	86191167	2	119454611	85	0.360936
1	86192004	2	119386103	85	0.311045
1	86192004	2	119387522	85	0.311045
1	86192004	2	119387623	85	0.311045
1	86192004	2	119390110	85	0.311045
1	86192004	2	119402139	85	0.311045
1	86192004	2	119454611	85	0.360936
1	86192235	2	119395553	85	0.305647
1	86192235	2	119396918	85	0.305647
1	86192235	2	119399752	85	0.305647
1	86193396	2	119386103	85	0.311045
1	86193396	2	119387522	85	0.311045
1	86193396	2	119387623	85	0.311045
1	86193396	2	119390110	85	0.311045
1	86193396	2	119402139	85	0.311045
1	86193396	2	119454611	85	0.360936
1	86194192	2	119386103	85	0.311045
1	86194192	2	119387522	85	0.311045
1	86194192	2	119387623	85	0.311045
1	86194192	2	119390110	85	0.311045
1	86194192	2	119402139	85	0.311045
1	86194192	2	119454611	85	0.360936
1	86195047	2	119386103	85	0.311045
1	86195047	2	119387522	85	0.311045
1	86195047	2	119387623	85	0.311045
1	86195047	2	119390110	85	0.311045
1	86195047	2	119402139	85	0.311045
1	86195047	2	119454611	85	0.360936
1	86195106	2	119454611	85	0.328011
1	86256027	2	131412243	85	0.334747
1	86256340	2	131412243	85	0.321783
1	86262203	2	131412243	85	0.309379
1	86263583	2	131412243	85	0.309379
1	86283071	2	143607596	85	0.347775
1	86283071	2	143608872	85	0.319287
1	86283384	2	143607596	85	0.347775
1	86283384	2	143608872	85	0.319287
1	86290551	2	143607596	85	0.347775
1	86290551	2	143608872	85	0.319287
1	86302712	2	143607596	85	0.347775
1	86302712	2	143608872	85	0.319287
1	86310517	2	143607596	85	0.347775
1	86310517	2	143608872	85	0.319287
1	86311530	2	143608872	85	0.30569
1	86318888	2	143590188	85	0.317633
1	86318888	2	143607596	85	0.372891
1	86318888	2	143608872	85	0.342345
1	86328060	2	143590188	85	0.317633
1	86328060	2	143607596	85	0.372891
1	86328060	2	143608872	85	0.342345
1	86340193	2	143590188	85	0.317633
1	86340193	2	143607596	85	0.372891
1	86340193	2	143608872	85	0.342345
1	86348182	2	141575387	85	0.311345
1	86348182	2	141575399	85	0.311345
1	86348182	2	141575700	85	0.311345
1	86348182	2	141575986	85	0.311345
1	86348182	2	141576438	85	0.311345
1	86348182	2	141576627	85	0.311345
1	86348182	2	141577807	85	0.311041
1	86348182	2	141577862	85	0.311041
1	86359756	2	143590188	85	0.412845
1	86359756	2	143607596	85	0.412845
1	86359756	2	143608872	85	0.379542
1	86360225	2	143590188	85	0.373328
1	86360225	2	143607596	85	0.373328
1	86360225	2	143608872	85	0.34074
1	86360229	2	143590188	85	0.376258
1	86360229	2	143607596	85	0.376258
1	86360229	2	143608872	85	0.343875
1	86367073	2	143590188	85	0.412845
1	86367073	2	143607596	85	0.412845
1	86367073	2	143608872	85	0.379542
1	86388677	2	143590188	85	0.416934
1	86388677	2	143607596	85	0.416934
1	86388677	2	143608872	85	0.381654
1	86406230	2	143590188	85	0.424193
1	86406230	2	143607596	85	0.424193
1	86406230	2	143608872	85	0.388851
1	86407305	2	143590188	85	0.435426
1	86407305	2	143607596	85	0.435426
1	86407305	2	143608872	85	0.399705
1	86409063	2	143590188	85	0.435426
1	86409063	2	143607596	85	0.435426
1	86409063	2	143608872	85	0.399705
1	86410317	2	143590188	85	0.435426
1	86410317	2	143607596	85	0.435426
1	86410317	2	143608872	85	0.399705
1	86414727	2	143590188	85	0.435426
1	86414727	2	143607596	85	0.435426
1	86414727	2	143608872	85	0.399705
1	86425382	2	143590188	85	0.435426
1	86425382	2	143607596	85	0.435426
1	86425382	2	143608872	85	0.399705
1	86425859	2	143590188	85	0.435426
1	86425859	2	143607596	85	0.435426
1	86425859	2	143608872	85	0.399705
1	86433866	2	143590188	85	0.310743
1	86433866	2	143607596	85	0.310743
1	86433866	2	143608872	85	0.319593
1	86441968	2	143590188	85	0.435426
1	86441968	2	143607596	85	0.435426
1	86441968	2	143608872	85	0.399705
1	86442256	2	143590188	85	0.399296
1	86442256	2	143607596	85	0.399296
1	86442256	2	143608872	85	0.364441
1	86445228	2	143590188	85	0.44156
1	86445228	2	143607596	85	0.44156
1	86445228	2	143608872	85	0.40366
1	86448864	2	143590188	85	0.399296
1	86448864	2	143607596	85	0.399296
1	86448864	2	143608872	85	0.364441
1	86451162	2	143590188	85	0.435426
1	86451162	2	143607596	85	0.435426
1	86451162	2	143608872	85	0.399705
1	86452880	2	143590188	85	0.435426
1	86452880	2	143607596	85	0.435426
1	86452880	2	143608872	85	0.399705
1	86453409	2	143590188	85	0.399296
1	86453409	2	143607596	85	0.399296
1	86453409	2	143608872	85	0.364441
1	86454503	2	143590188	85	0.394096
1	86454503	2	143607596	85	0.394096
1	86454503	2	143608872	85	0.361262
1	86730919	2	122572573	85	0.32319
1	86730948	2	122572573	85	0.32319
1	86730950	2	122572573	85	0.32319
1	86731899	2	122572573	85	0.32319
1	86815022	2	111720252	85	0.325655
1	86815319	2	111720252	85	0.325655
1	86817074	2	111720252	85	0.312657
1	86818572	2	111720252	85	0.325655
1	86818813	2	111720252	85	0.312657
1	86820267	2	111720252	85	0.312657
1	86821194	2	111720252	85	0.325655
1	86821974	2	111720252	85	0.325655
1	86824924	2	111720252	85	0.307597
1	86827633	2	111720252	85	0.325655
1	86830269	2	111720252	85	0.325655
1	86831973	2	111720252	85	0.325655
1	86833884	2	111720252	85	0.325655
1	86837782	2	111720252	85	0.312657
1	86838158	2	111720252	85	0.312657
1	86840027	2	111720252	85	0.325655
1	86845337	2	111720252	85	0.312657
1	86846454	2	111720252	85	0.325655
1	86850154	2	111720252	85	0.325655
1	86852053	2	111720252	85	0.303111
1	86860894	2	111720252	85	0.325655
1	86862991	2	111720252	85	0.316445
1	86863260	2	111720252	85	0.312657
1	86864429	2	111720252	85	0.312657
1	86864996	2	111720252	85	0.312657
1	86865383	2	133826358	85	0.329196
1	86867497	2	111720252	85	0.312657
1	86867865	2	111720252	85	0.312657
1	86868743	2	111720252	85	0.312657
1	86871227	2	111720252	85	0.316445
1	86872524	2	111720252	85	0.312657
1	86873912	2	111720252	85	0.316445
1	87001839	2	141656955	85	0.316806
1	87309667	2	111453386	85	0.354136
1	87329311	2	111453386	85	0.316079
1	87346779	2	111453386	85	0.316079
1	87350676	2	111453386	85	0.339115
1	87358132	2	111453386	85	0.316079
1	87359538	2	111453386	85	0.316079
1	87366330	2	125045996	85	0.329624
1	87366330	2	125052700	85	0.329624
1	87369225	2	111453386	85	0.316079
1	87381972	2	111453386	85	0.352443
1	87381972	2	111459355	85	0.301031
1	87411440	2	111453386	85	0.352443
1	87411440	2	111459355	85	0.301031
1	87530308	2	111453386	85	0.352443
1	87530308	2	111459355	85	0.301031
1	87531364	2	111453386	85	0.352443
1	87531364	2	111459355	85	0.301031
1	87836442	2	125479277	85	0.309313
1	87985974	2	89331912	85	0.373132
1	87985974	2	89376248	85	0.338053
1	87986383	2	89331912	85	0.373132
1	87986383	2	89376248	85	0.338053
1	87986604	2	89331912	85	0.373132
1	87986604	2	89376248	85	0.338053
1	88005122	2	89331912	85	0.32198
1	88022396	2	89331912	85	0.32198
1	88087990	2	141571650	85	0.302639
1	88087990	2	141571738	85	0.302639
1	88087990	2	141577374	85	0.302639
1	88087990	2	141585138	85	0.305068
1	88087990	2	141591702	85	0.311184
1	88091535	2	133283250	85	0.300366
1	88091535	2	133290267	85	0.300366
1	88091535	2	133290379	85	0.300366
1	88101071	2	133283250	85	0.300366
1	88101071	2	133290267	85	0.300366
1	88101071	2	133290379	85	0.300366
1	88101462	2	133283250	85	0.300366
1	88101462	2	133290267	85	0.300366
1	88101462	2	133290379	85	0.300366
1	88101772	2	133283250	85	0.300366
1	88101772	2	133290267	85	0.300366
1	88101772	2	133290379	85	0.300366
1	88113507	2	133283250	85	0.300366
1	88113507	2	133290267	85	0.300366
1	88113507	2	133290379	85	0.300366
1	88114314	2	133283250	85	0.300366
1	88114314	2	133290267	85	0.300366
1	88114314	2	133290379	85	0.300366
1	88114317	2	133283250	85	0.300366
1	88114317	2	133290267	85	0.300366
1	88114317	2	133290379	85	0.300366
1	88115064	2	133283250	85	0.300366
1	88115064	2	133290267	85	0.300366
1	88115064	2	133290379	85	0.300366
1	88115284	2	133283250	85	0.300366
1	88115284	2	133290267	85	0.300366
1	88115284	2	133290379	85	0.300366
1	88115975	2	133283250	85	0.300366
1	88115975	2	133290267	85	0.300366
1	88115975	2	133290379	85	0.300366
1	88118966	2	133283250	85	0.300366
1	88118966	2	133290267	85	0.300366
1	88118966	2	133290379	85	0.300366
1	88120132	2	133283250	85	0.300366
1	88120132	2	133290267	85	0.300366
1	88120132	2	133290379	85	0.300366
1	88120134	2	133283250	85	0.300366
1	88120134	2	133290267	85	0.300366
1	88120134	2	133290379	85	0.300366
1	88124724	2	133283250	85	0.300366
1	88124724	2	133290267	85	0.300366
1	88124724	2	133290379	85	0.300366
1	88125886	2	133283250	85	0.300366
1	88125886	2	133290267	85	0.300366
1	88125886	2	133290379	85	0.300366
1	88161062	2	106076026	85	0.312145
1	88161327	2	106076026	85	0.312145
1	88162241	2	106076026	85	0.312145
1	88162559	2	106076026	85	0.312145
1	88163362	2	106076026	85	0.312145
1	88163857	2	106076026	85	0.312145
1	88164002	2	106076026	85	0.312145
1	88164196	2	106076026	85	0.309823
1	88176059	2	106076026	85	0.309823
1	88176535	2	106076026	85	0.309823
1	88176714	2	106076026	85	0.309823
1	88177221	2	106076026	85	0.32894
1	88402674	2	124485267	85	0.325158
1	88434710	2	129995501	85	0.305657
1	88434710	2	129997083	85	0.305657
1	88434710	2	129999796	85	0.305657
1	88434710	2	130000272	85	0.305657
1	88434710	2	130003278	85	0.305657
1	88447873	2	107167352	85	0.399716
1	88447873	2	107170747	85	0.399716
1	88447873	2	107173178	85	0.399716
1	88447873	2	107184174	85	0.399716
1	88448110	2	107167352	85	0.34939
1	88448110	2	107170747	85	0.34939
1	88448110	2	107173178	85	0.34939
1	88448110	2	107184174	85	0.34939
1	88703532	2	103446269	85	0.306137
1	88819475	2	123237657	85	0.301106
1	88838518	2	135533064	85	0.325326
1	88845494	2	135533064	85	0.316496
1	88845542	2	135533064	85	0.316496
1	89306237	2	121551822	85	0.317261
1	89325498	2	98885604	85	0.35254
1	89327082	2	98885604	85	0.35254
1	89498848	2	132706724	85	0.311196
1	89498848	2	132711466	85	0.311196
1	89498848	2	132711887	85	0.311196
1	89498848	2	132712026	85	0.325265
1	89525820	2	131483261	85	0.325196
1	89529680	2	131483261	85	0.325196
1	89530245	2	131483261	85	0.325196
1	89531508	2	131483261	85	0.311556
1	89597740	2	125318549	85	0.310738
1	89599247	2	125318549	85	0.310738
1	89601329	2	125318549	85	0.310738
1	89601494	2	125318549	85	0.310738
1	89741460	2	100920451	85	0.306892
1	89741460	2	100920667	85	0.306892
1	89744699	2	100920451	85	0.306892
1	89744699	2	100920667	85	0.306892
1	89745167	2	100920451	85	0.306892
1	89745167	2	100920667	85	0.306892
1	89780262	2	128227552	85	0.308194
1	89780262	2	128227942	85	0.308194
1	89780262	2	128243853	85	0.308194
1	89797187	2	127665518	85	0.323514
1	89797188	2	127665518	85	0.323514
1	89875814	2	90459286	85	0.330223
1	89875844	2	90459286	85	0.330223
1	89886140	2	90459286	85	0.330223
1	90343856	2	109677578	85	0.327106
1	90349612	2	109677578	85	0.327106
1	90361516	2	109677578	85	0.327106
1	90575147	2	128789256	85	0.301569
1	90580982	2	128789256	85	0.314736
1	90607921	2	115766640	85	0.326775
1	90608764	2	115766640	85	0.326775
1	90610290	2	115766640	85	0.303944
1	90645442	2	142133051	85	0.305334
1	90645442	2	142133378	85	0.305334
1	90645442	2	142134407	85	0.305334
1	90645442	2	142135410	85	0.305334
1	90645442	2	142135924	85	0.305334
1	90645442	2	142141036	85	0.305334
1	90676418	2	105376704	85	0.322776
1	90676418	2	105378957	85	0.322776
1	90676418	2	105379115	85	0.322776
1	90676418	2	105381220	85	0.322776
1	90676418	2	105384506	85	0.322776
1	90676418	2	105391930	85	0.322776
1	90676418	2	105394600	85	0.304377
1	90676418	2	105395283	85	0.322776
1	90676418	2	105401306	85	0.322776
1	90676418	2	105403251	85	0.322776
1	90676418	2	105404626	85	0.302868
1	90684737	2	105376704	85	0.322776
1	90684737	2	105378957	85	0.322776
1	90684737	2	105379115	85	0.322776
1	90684737	2	105381220	85	0.322776
1	90684737	2	105384506	85	0.322776
1	90684737	2	105391930	85	0.322776
1	90684737	2	105394600	85	0.304377
1	90684737	2	105395283	85	0.322776
1	90684737	2	105401306	85	0.322776
1	90684737	2	105403251	85	0.322776
1	90684737	2	105404626	85	0.302868
1	90684737	2	119215445	85	0.338994
1	90685269	2	105376704	85	0.322776
1	90685269	2	105378957	85	0.322776
1	90685269	2	105379115	85	0.322776
1	90685269	2	105381220	85	0.322776
1	90685269	2	105384506	85	0.322776
1	90685269	2	105391930	85	0.322776
1	90685269	2	105394600	85	0.304377
1	90685269	2	105395283	85	0.322776
1	90685269	2	105401306	85	0.322776
1	90685269	2	105403251	85	0.322776
1	90685269	2	105404626	85	0.302868
1	90688515	2	105376704	85	0.322776
1	90688515	2	105378957	85	0.322776
1	90688515	2	105379115	85	0.322776
1	90688515	2	105381220	85	0.322776
1	90688515	2	105384506	85	0.322776
1	90688515	2	105391930	85	0.322776
1	90688515	2	105394600	85	0.304377
1	90688515	2	105395283	85	0.322776
1	90688515	2	105401306	85	0.322776
1	90688515	2	105403251	85	0.322776
1	90688515	2	105404626	85	0.302868
1	90688518	2	105376704	85	0.322776
1	90688518	2	105378957	85	0.322776
1	90688518	2	105379115	85	0.322776
1	90688518	2	105381220	85	0.322776
1	90688518	2	105384506	85	0.322776
1	90688518	2	105391930	85	0.322776
1	90688518	2	105394600	85	0.304377
1	90688518	2	105395283	85	0.322776
1	90688518	2	105401306	85	0.322776
1	90688518	2	105403251	85	0.322776
1	90688518	2	105404626	85	0.302868
1	90689013	2	105376704	85	0.322776
1	90689013	2	105378957	85	0.322776
1	90689013	2	105379115	85	0.322776
1	90689013	2	105381220	85	0.322776
1	90689013	2	105384506	85	0.322776
1	90689013	2	105391930	85	0.322776
1	90689013	2	105394600	85	0.304377
1	90689013	2	105395283	85	0.322776
1	90689013	2	105401306	85	0.322776
1	90689013	2	105403251	85	0.322776
1	90689013	2	105404626	85	0.302868
1	90693656	2	105376704	85	0.322776
1	90693656	2	105378957	85	0.322776
1	90693656	2	105379115	85	0.322776
1	90693656	2	105381220	85	0.322776
1	90693656	2	105384506	85	0.322776
1	90693656	2	105391930	85	0.322776
1	90693656	2	105394600	85	0.304377
1	90693656	2	105395283	85	0.322776
1	90693656	2	105401306	85	0.322776
1	90693656	2	105403251	85	0.322776
1	90693656	2	105404626	85	0.302868
1	90709162	2	106458806	85	0.303794
1	90709162	2	106458891	85	0.309039
1	90784635	2	105367977	85	0.310002
1	90784635	2	105368305	85	0.310002
1	90784635	2	105368520	85	0.310002
1	90784635	2	105368969	85	0.368059
1	90784635	2	105369671	85	0.368059
1	90784635	2	105370775	85	0.368059
1	90784635	2	105371087	85	0.368059
1	90784635	2	105371784	85	0.368059
1	90784635	2	105374842	85	0.368059
1	90784635	2	105375329	85	0.368059
1	90784635	2	105376704	85	0.417061
1	90784635	2	105378957	85	0.417061
1	90784635	2	105379115	85	0.417061
1	90784635	2	105381220	85	0.417061
1	90784635	2	105384506	85	0.417061
1	90784635	2	105391930	85	0.417061
1	90784635	2	105394600	85	0.413244
1	90784635	2	105395283	85	0.417061
1	90784635	2	105401306	85	0.417061
1	90784635	2	105403251	85	0.417061
1	90784635	2	105404626	85	0.310002
1	90784635	2	105404903	85	0.354906
1	90788610	2	105367977	85	0.310002
1	90788610	2	105368305	85	0.310002
1	90788610	2	105368520	85	0.310002
1	90788610	2	105368969	85	0.368059
1	90788610	2	105369671	85	0.368059
1	90788610	2	105370775	85	0.368059
1	90788610	2	105371087	85	0.368059
1	90788610	2	105371784	85	0.368059
1	90788610	2	105374842	85	0.368059
1	90788610	2	105375329	85	0.368059
1	90788610	2	105376704	85	0.417061
1	90788610	2	105378957	85	0.417061
1	90788610	2	105379115	85	0.417061
1	90788610	2	105381220	85	0.417061
1	90788610	2	105384506	85	0.417061
1	90788610	2	105391930	85	0.417061
1	90788610	2	105394600	85	0.413244
1	90788610	2	105395283	85	0.417061
1	90788610	2	105401306	85	0.417061
1	90788610	2	105403251	85	0.417061
1	90788610	2	105404626	85	0.310002
1	90788610	2	105404903	85	0.354906
1	91357917	2	134625729	85	0.330733
1	91366826	2	134625729	85	0.330733
1	91503014	2	129913643	85	0.319935
1	91560804	2	107795615	85	0.30732
1	91561080	2	107795615	85	0.30732
1	91562867	2	107795615	85	0.30732
1	91563279	2	107795615	85	0.30732
1	91952383	2	110886142	85	0.303243
1	91952383	2	110889108	85	0.303243
1	91952383	2	110898167	85	0.303243
1	91952383	2	110900895	85	0.303243
1	91952383	2	110902262	85	0.303243
1	91952383	2	110906906	85	0.303243
1	91952383	2	110911560	85	0.303243
1	91952383	2	110952486	85	0.313432
1	91968382	2	141396396	85	0.3097
1	92031771	2	116367193	85	0.302869
1	92031771	2	116367358	85	0.302869
1	92031771	2	116377825	85	0.316162
1	92050806	2	131214100	85	0.304959
1	92052804	2	131214100	85	0.304959
1	92062140	2	127766015	85	0.306154
1	92256626	2	123095007	85	0.309187
1	92256626	2	123106461	85	0.316471
1	92256626	2	123119494	85	0.308878
1	92330374	2	103200138	85	0.302521
1	92331900	2	103200138	85	0.302521
1	92334749	2	103200138	85	0.314798
1	92335801	2	120029041	85	0.316457
1	92338204	2	120029041	85	0.316457
1	92557533	2	102416674	85	0.318759
1	92592063	2	125848302	85	0.332683
1	92592063	2	141396396	85	0.328951
1	92592064	2	125848302	85	0.332683
1	92592064	2	141396396	85	0.328951
1	45512337	2	196829250	85	0.304212
1	45513230	2	196829250	85	0.304212
1	45513588	2	196829250	85	0.304212
1	45513868	2	196829250	85	0.304212
1	45514666	2	196829250	85	0.368949
1	45535700	2	196829250	85	0.339888
1	45536414	2	196829250	85	0.339888
1	45536892	2	196829250	85	0.339888
1	45537716	2	196829250	85	0.339888
1	45538042	2	196829250	85	0.322353
1	45540428	2	196829250	85	0.322353
1	45540695	2	196829250	85	0.322353
1	45541075	2	196829250	85	0.339888
1	45541267	2	196829250	85	0.339888
1	45541337	2	196829250	85	0.339888
1	45542381	2	196829250	85	0.339888
1	45545837	2	196829250	85	0.339888
1	45545919	2	196829250	85	0.339888
1	45547224	2	196829250	85	0.339888
1	45548751	2	196829250	85	0.339888
1	45549448	2	196829250	85	0.339888
1	45551637	2	196829250	85	0.339888
1	45551679	2	196829250	85	0.339888
1	45552586	2	196829250	85	0.339888
1	45553266	2	196829250	85	0.339888
1	45555062	2	196829250	85	0.339888
1	45555801	2	196829250	85	0.339888
1	45559968	2	196829250	85	0.339888
1	45561958	2	196829250	85	0.339888
1	45561965	2	196829250	85	0.339888
1	45562121	2	196829250	85	0.309305
1	45562122	2	196829250	85	0.309305
1	45562288	2	196829250	85	0.339888
1	45562572	2	196829250	85	0.339888
1	45562997	2	196829250	85	0.339888
1	45563087	2	196829250	85	0.339888
1	45563405	2	196829250	85	0.339888
1	45563518	2	196829250	85	0.339888
1	45563557	2	196829250	85	0.339888
1	45563657	2	196829250	85	0.339888
1	45563779	2	196829250	85	0.339888
1	45564640	2	196829250	85	0.339888
1	45565538	2	196829250	85	0.339888
1	45565730	2	196829250	85	0.339888
1	45565835	2	196829250	85	0.339888
1	45565976	2	196829250	85	0.339888
1	45565981	2	196829250	85	0.339888
1	45567367	2	196829250	85	0.339888
1	45567525	2	196829250	85	0.339888
1	45569309	2	196829250	85	0.339888
1	45570347	2	196829250	85	0.339888
1	45570497	2	196829250	85	0.339888
1	45570602	2	196829250	85	0.339888
1	45570740	2	196829250	85	0.339888
1	45570749	2	196829250	85	0.339888
1	45571388	2	196829250	85	0.339888
1	45571791	2	196829250	85	0.339888
1	45571797	2	196829250	85	0.339888
1	45571834	2	196829250	85	0.339888
1	45572002	2	196829250	85	0.339888
1	45573036	2	196829250	85	0.339888
1	45573193	2	196829250	85	0.339888
1	45573308	2	196829250	85	0.339888
1	45573832	2	196829250	85	0.339888
1	45574475	2	196829250	85	0.339888
1	45575146	2	196829250	85	0.339888
1	45575199	2	196829250	85	0.339888
1	45575459	2	196829250	85	0.339888
1	45575552	2	196829250	85	0.339888
1	45575567	2	196829250	85	0.339888
1	45577136	2	196829250	85	0.339888
1	45577793	2	196829250	85	0.339888
1	45577866	2	196829250	85	0.339888
1	45578011	2	196829250	85	0.339888
1	45578012	2	196829250	85	0.339888
1	45578651	2	196829250	85	0.339888
1	45578713	2	196829250	85	0.339888
1	45578842	2	196829250	85	0.339888
1	45579672	2	196829250	85	0.339888
1	45580134	2	196829250	85	0.339888
1	45580857	2	196829250	85	0.339888
1	45580972	2	196829250	85	0.307801
1	45581653	2	196829250	85	0.339888
1	45585113	2	196829250	85	0.339888
1	45585466	2	196829250	85	0.339888
1	45585671	2	196829250	85	0.339888
1	45586283	2	196829250	85	0.339888
1	45586746	2	196829250	85	0.339888
1	45586971	2	196829250	85	0.339888
1	45587110	2	196829250	85	0.339888
1	45587302	2	196829250	85	0.339888
1	45588092	2	196829250	85	0.339888
1	45588319	2	196829250	85	0.339888
1	45588775	2	196829250	85	0.339888
1	45589173	2	196829250	85	0.339888
1	45589468	2	196829250	85	0.339888
1	45590529	2	196829250	85	0.339888
1	45590718	2	196829250	85	0.339888
1	45590794	2	196829250	85	0.339888
1	45591612	2	196829250	85	0.339888
1	45591658	2	196829250	85	0.339888
1	45592395	2	196829250	85	0.339888
1	45592617	2	196829250	85	0.339888
1	45592685	2	196829250	85	0.339888
1	45592727	2	196829250	85	0.339888
1	45593300	2	196829250	85	0.339888
1	45593765	2	196829250	85	0.339888
1	45594815	2	196829250	85	0.339888
1	45595119	2	196829250	85	0.339888
1	45597165	2	196829250	85	0.339888
1	45597252	2	196829250	85	0.339888
1	45597471	2	196829250	85	0.339888
1	45598120	2	196829250	85	0.339888
1	45598269	2	196829250	85	0.339888
1	45598279	2	196829250	85	0.339888
1	45598695	2	196829250	85	0.339888
1	45598824	2	196829250	85	0.339888
1	45598894	2	196829250	85	0.339888
1	45693591	2	173024669	85	0.322353
1	45693597	2	173024669	85	0.322353
1	45693600	2	173024669	85	0.322353
1	46100513	2	164661699	85	0.304625
1	46100513	2	164662170	85	0.304625
1	46100513	2	164664242	85	0.304625
1	46100513	2	164664514	85	0.304625
1	46100513	2	164665096	85	0.304625
1	46100513	2	164669215	85	0.304625
1	46100513	2	164677088	85	0.304625
1	46119080	2	164661699	85	0.304625
1	46119080	2	164662170	85	0.304625
1	46119080	2	164664242	85	0.304625
1	46119080	2	164664514	85	0.304625
1	46119080	2	164665096	85	0.304625
1	46119080	2	164669215	85	0.304625
1	46119080	2	164677088	85	0.304625
1	46443287	2	168200496	85	0.301094
1	46452388	2	185053421	85	0.301535
1	46940292	2	184850307	85	0.300175
1	46940292	2	184852837	85	0.300175
1	47073478	2	176610873	85	0.301109
1	47082938	2	185750704	85	0.303107
1	47082938	2	185760866	85	0.303107
1	47096647	2	165567306	85	0.301702
1	47098108	2	153745531	85	0.308345
1	47105479	2	153745531	85	0.308345
1	47116623	2	153745531	85	0.307771
1	47126837	2	153745531	85	0.310608
1	47128820	2	153745531	85	0.308345
1	47148538	2	153745531	85	0.307596
1	47155664	2	153745531	85	0.307596
1	47155794	2	153745531	85	0.307596
1	47209491	2	166814369	85	0.345789
1	47209491	2	166815660	85	0.345789
1	47209491	2	166833812	85	0.345789
1	47209491	2	166836672	85	0.32593
1	47290379	2	143745800	85	0.313825
1	47290379	2	143746964	85	0.313825
1	47290379	2	143750672	85	0.313825
1	47290379	2	143750774	85	0.313825
1	47290984	2	143745800	85	0.313825
1	47290984	2	143746964	85	0.313825
1	47290984	2	143750672	85	0.313825
1	47290984	2	143750774	85	0.313825
1	47295648	2	143745800	85	0.313825
1	47295648	2	143746964	85	0.313825
1	47295648	2	143750672	85	0.313825
1	47295648	2	143750774	85	0.313825
1	47296250	2	143745800	85	0.313825
1	47296250	2	143746964	85	0.313825
1	47296250	2	143750672	85	0.313825
1	47296250	2	143750774	85	0.313825
1	47299640	2	143745800	85	0.313825
1	47299640	2	143746964	85	0.313825
1	47299640	2	143750672	85	0.313825
1	47299640	2	143750774	85	0.313825
1	47463904	2	197140125	85	0.31845
1	47656596	2	170500250	85	0.300022
1	47658709	2	170500250	85	0.300022
1	47766870	2	145724862	85	0.312092
1	47786866	2	145724862	85	0.312092
1	47789473	2	145724862	85	0.312092
1	47793591	2	145724862	85	0.312092
1	47795314	2	145724862	85	0.312092
1	47795582	2	145724862	85	0.312092
1	47806087	2	145724862	85	0.312092
1	47806987	2	145724862	85	0.312092
1	47809739	2	145724862	85	0.318834
1	47811166	2	145724862	85	0.328796
1	47815055	2	145724862	85	0.312092
1	47815994	2	145724862	85	0.312092
1	47818324	2	145724862	85	0.312092
1	47818917	2	145724862	85	0.312092
1	47820050	2	145724862	85	0.312092
1	47820918	2	145724862	85	0.312092
1	47822913	2	145724862	85	0.312092
1	47834926	2	145724862	85	0.312092
1	47835536	2	145724862	85	0.312092
1	47841472	2	145724862	85	0.312092
1	47865940	2	159632662	85	0.305868
1	47960340	2	149582212	85	0.317324
1	48212615	2	150910070	85	0.315396
1	48212615	2	150922112	85	0.315396
1	48212615	2	150927215	85	0.315396
1	48212615	2	150928992	85	0.315396
1	48348004	2	170451869	85	0.319306
1	48348004	2	170456180	85	0.319306
1	48348004	2	170479662	85	0.317856
1	48348004	2	170502826	85	0.319306
1	48442077	2	191678257	85	0.305579
1	48442077	2	191679721	85	0.305579
1	48741591	2	158846569	85	0.313069
1	48793221	2	158846569	85	0.313069
1	48813781	2	158846569	85	0.313069
1	48832796	2	158846569	85	0.313069
1	48833403	2	158846569	85	0.313069
1	48876322	2	158846569	85	0.313069
1	48911793	2	158846569	85	0.313069
1	49085464	2	168457227	85	0.305908
1	49095685	2	189601119	85	0.310278
1	49095685	2	189601149	85	0.310278
1	49095685	2	189601150	85	0.310278
1	49098295	2	189601119	85	0.310278
1	49098295	2	189601149	85	0.310278
1	49098295	2	189601150	85	0.310278
1	49100332	2	169015476	85	0.313239
1	49100579	2	169015476	85	0.313239
1	49102081	2	169015476	85	0.313239
1	49109455	2	169015476	85	0.313239
1	49109460	2	169015476	85	0.313239
1	49178750	2	180713962	85	0.306418
1	49252456	2	148128314	85	0.313135
1	49252456	2	148131235	85	0.300808
1	49252456	2	148132955	85	0.313135
1	49397094	2	157359526	85	0.338203
1	49397094	2	157360276	85	0.338203
1	49397094	2	157375723	85	0.316553
1	49397094	2	157383945	85	0.338203
1	49397094	2	157398493	85	0.303492
1	49397094	2	157399550	85	0.338203
1	49397094	2	157403130	85	0.338203
1	49397094	2	157404821	85	0.303492
1	49397094	2	157410109	85	0.320587
1	49397094	2	157412010	85	0.338203
1	49397094	2	157417805	85	0.338203
1	49397094	2	157422343	85	0.338203
1	49397094	2	157422666	85	0.338203
1	49397094	2	157423378	85	0.338203
1	49397094	2	157427322	85	0.338203
1	49397094	2	157428255	85	0.352414
1	49397094	2	157428666	85	0.338203
1	49398123	2	157359526	85	0.338203
1	49398123	2	157360276	85	0.338203
1	49398123	2	157375723	85	0.316553
1	49398123	2	157383945	85	0.338203
1	49398123	2	157398493	85	0.303492
1	49398123	2	157399550	85	0.338203
1	49398123	2	157403130	85	0.338203
1	49398123	2	157404821	85	0.303492
1	49398123	2	157410109	85	0.320587
1	49398123	2	157412010	85	0.338203
1	49398123	2	157417805	85	0.338203
1	49398123	2	157422343	85	0.338203
1	49398123	2	157422666	85	0.338203
1	49398123	2	157423378	85	0.338203
1	49398123	2	157427322	85	0.338203
1	49398123	2	157428255	85	0.352414
1	49398123	2	157428666	85	0.338203
1	49398476	2	157359526	85	0.363449
1	49398476	2	157360276	85	0.363449
1	49398476	2	157375723	85	0.343041
1	49398476	2	157383945	85	0.363449
1	49398476	2	157399550	85	0.363449
1	49398476	2	157403130	85	0.363449
1	49398476	2	157410109	85	0.370299
1	49398476	2	157412010	85	0.363449
1	49398476	2	157417805	85	0.363449
1	49398476	2	157422343	85	0.363449
1	49398476	2	157422666	85	0.363449
1	49398476	2	157423378	85	0.363449
1	49398476	2	157427322	85	0.363449
1	49398476	2	157428255	85	0.382189
1	49398476	2	157428666	85	0.363449
1	49398476	2	157459315	85	0.31844
1	49398476	2	157470262	85	0.307812
1	49398476	2	157472196	85	0.308378
1	49399514	2	157359526	85	0.338203
1	49399514	2	157360276	85	0.338203
1	49399514	2	157375723	85	0.316553
1	49399514	2	157383945	85	0.338203
1	49399514	2	157398493	85	0.303492
1	49399514	2	157399550	85	0.338203
1	49399514	2	157403130	85	0.338203
1	49399514	2	157404821	85	0.303492
1	49399514	2	157410109	85	0.320587
1	49399514	2	157412010	85	0.338203
1	49399514	2	157417805	85	0.338203
1	49399514	2	157422343	85	0.338203
1	49399514	2	157422666	85	0.338203
1	49399514	2	157423378	85	0.338203
1	49399514	2	157427322	85	0.338203
1	49399514	2	157428255	85	0.352414
1	49399514	2	157428666	85	0.338203
1	49403365	2	157359526	85	0.335525
1	49403365	2	157360276	85	0.335525
1	49403365	2	157375723	85	0.314174
1	49403365	2	157383945	85	0.335525
1	49403365	2	157399550	85	0.335525
1	49403365	2	157403130	85	0.335525
1	49403365	2	157410109	85	0.320027
1	49403365	2	157412010	85	0.335525
1	49403365	2	157417805	85	0.335525
1	49403365	2	157422343	85	0.335525
1	49403365	2	157422666	85	0.335525
1	49403365	2	157423378	85	0.335525
1	49403365	2	157427322	85	0.335525
1	49403365	2	157428255	85	0.348887
1	49403365	2	157428666	85	0.335525
1	49534735	2	158839384	85	0.320752
1	50593006	2	154434007	85	0.307249
1	50600881	2	154434007	85	0.307249
1	50602495	2	156919373	85	0.302912
1	50752355	2	173146876	85	0.348421
1	50755872	2	173146876	85	0.348421
1	51553100	2	172346155	85	0.31812
1	51554662	2	172346155	85	0.31812
1	51556569	2	172346155	85	0.31812
1	51563473	2	172346155	85	0.31812
1	51791563	2	153310633	85	0.311433
1	51791563	2	153313397	85	0.301481
1	51791563	2	153313621	85	0.301481
1	51791563	2	153320603	85	0.301481
1	51792206	2	153310633	85	0.311433
1	51792206	2	153313397	85	0.301481
1	51792206	2	153313621	85	0.301481
1	51792206	2	153320603	85	0.301481
1	51792238	2	153310633	85	0.311433
1	51792238	2	153313397	85	0.301481
1	51792238	2	153313621	85	0.301481
1	51792238	2	153320603	85	0.301481
1	51798025	2	153310633	85	0.311433
1	51798025	2	153313397	85	0.301481
1	51798025	2	153313621	85	0.301481
1	51798025	2	153320603	85	0.301481
1	51799714	2	153310633	85	0.311433
1	51799714	2	153313397	85	0.301481
1	51799714	2	153313621	85	0.301481
1	51799714	2	153320603	85	0.301481
1	51799727	2	153310633	85	0.311433
1	51799727	2	153313397	85	0.301481
1	51799727	2	153313621	85	0.301481
1	51799727	2	153320603	85	0.301481
1	52345489	2	150989460	85	0.30284
1	52820852	2	174179705	85	0.302719
1	53051993	2	185520787	85	0.303831
1	53073630	2	154545504	85	0.327359
1	53075259	2	187644689	85	0.303269
1	53079545	2	187644689	85	0.303269
1	53088663	2	175822174	85	0.303959
1	53414629	2	177780245	85	0.348518
1	53414629	2	177787845	85	0.332922
1	53424073	2	151969042	85	0.312188
1	53426196	2	151969042	85	0.312188
1	53426200	2	151969042	85	0.312188
1	53426733	2	151969042	85	0.312188
1	53427701	2	151969042	85	0.312188
1	53428269	2	151969042	85	0.312188
1	53428980	2	151969042	85	0.312188
1	53429003	2	151969042	85	0.312188
1	53430372	2	151969042	85	0.312188
1	53432280	2	151969042	85	0.312188
1	53432282	2	151969042	85	0.312188
1	53432727	2	151969042	85	0.312188
1	53433705	2	151969042	85	0.312188
1	53433865	2	151969042	85	0.312188
1	53433966	2	151969042	85	0.312188
1	53434133	2	151969042	85	0.312188
1	53556532	2	171068292	85	0.30484
1	53556532	2	171074365	85	0.316628
1	53556532	2	171074486	85	0.316628
1	53581670	2	160324005	85	0.309167
1	53638218	2	174570853	85	0.301929
1	53753896	2	167706796	85	0.309521
1	53754104	2	148702266	85	0.328954
1	53796206	2	182244227	85	0.329549
1	53796206	2	182244335	85	0.32243
1	53796206	2	182246849	85	0.32243
1	53796206	2	182246851	85	0.32243
1	53796206	2	182249768	85	0.32243
1	53796783	2	182244227	85	0.329549
1	53796783	2	182244335	85	0.32243
1	53796783	2	182246849	85	0.32243
1	53796783	2	182246851	85	0.32243
1	53796783	2	182249768	85	0.32243
1	53799390	2	182244227	85	0.329549
1	53799390	2	182244335	85	0.32243
1	53799390	2	182246849	85	0.32243
1	53799390	2	182246851	85	0.32243
1	53799390	2	182249768	85	0.32243
1	53818861	2	161443573	85	0.309194
1	53821507	2	161443573	85	0.300257
1	53822103	2	161443573	85	0.300257
1	53822114	2	161443573	85	0.300257
1	53945016	2	151101257	85	0.305108
1	53945016	2	151101707	85	0.305108
1	53945016	2	151101843	85	0.305108
1	53955093	2	198189616	85	0.317708
1	53955093	2	198190332	85	0.317708
1	54027035	2	152882163	85	0.30649
1	54027035	2	152886363	85	0.30649
1	54027035	2	152886397	85	0.30649
1	54027035	2	152887461	85	0.30649
1	54042889	2	185207504	85	0.316
1	54042889	2	185209669	85	0.316
1	54042889	2	185210745	85	0.316
1	54042889	2	185228828	85	0.316
1	54042889	2	185229120	85	0.316
1	54042889	2	185229980	85	0.316
1	54042889	2	185230058	85	0.32421
1	54042889	2	185230071	85	0.316
1	54042889	2	185234256	85	0.316
1	54042889	2	185238681	85	0.316
1	54042889	2	185265742	85	0.316
1	54042889	2	185276786	85	0.316
1	54047367	2	173968996	85	0.308592
1	54049333	2	173968996	85	0.308592
1	54080244	2	197502577	85	0.308593
1	54080244	2	197505518	85	0.308593
1	54080244	2	197508139	85	0.308593
1	54080244	2	197512681	85	0.308593
1	54080244	2	197517674	85	0.308593
1	54080244	2	197532182	85	0.308593
1	54080244	2	197533365	85	0.308593
1	54080244	2	197536516	85	0.308593
1	54080244	2	197541296	85	0.308593
1	54080244	2	197552174	85	0.308593
1	54080244	2	197566821	85	0.308593
1	54080244	2	197569198	85	0.308593
1	54080244	2	197597012	85	0.308593
1	54080244	2	197604852	85	0.308593
1	54080244	2	197608231	85	0.308593
1	54080244	2	197609760	85	0.308593
1	54145288	2	173827431	85	0.31052
1	54145288	2	173831163	85	0.31052
1	54150890	2	173827431	85	0.31052
1	54150890	2	173831163	85	0.31052
1	54185721	2	169089390	85	0.353543
1	54225653	2	165117567	85	0.31912
1	54549693	2	173130277	85	0.350645
1	54686464	2	198056028	85	0.302176
1	54686464	2	198056939	85	0.302176
1	54686464	2	198062354	85	0.302176
1	54686464	2	198067089	85	0.302176
1	54693035	2	157290979	85	0.305441
1	54693035	2	157296785	85	0.305441
1	54693035	2	157326633	85	0.305441
1	54698319	2	157290979	85	0.335957
1	54698319	2	157296785	85	0.335957
1	54698319	2	157326633	85	0.335957
1	54699297	2	157290979	85	0.335957
1	54699297	2	157296785	85	0.335957
1	54699297	2	157326633	85	0.335957
1	54702768	2	157290979	85	0.335957
1	54702768	2	157296785	85	0.335957
1	54702768	2	157326633	85	0.335957
1	54706480	2	167141127	85	0.431162
1	54970061	2	146997733	85	0.300977
1	54988694	2	192525130	85	0.30484
1	54988694	2	192528481	85	0.30484
1	54988694	2	192528620	85	0.30484
1	54988694	2	192529859	85	0.30484
1	55334349	2	181684892	85	0.335514
1	55402262	2	160098584	85	0.328728
1	55474262	2	151722220	85	0.311341
1	55510813	2	177351121	85	0.30874
1	55510813	2	177352823	85	0.30874
1	55665261	2	187722866	85	0.317398
1	55665261	2	187723173	85	0.317398
1	55665261	2	187724840	85	0.317398
1	55679666	2	174471327	85	0.319028
1	55687610	2	174471327	85	0.319028
1	55689881	2	174471327	85	0.319028
1	55696660	2	197320916	85	0.3319
1	55711825	2	197462289	85	0.30088
1	55733467	2	173304036	85	0.313552
1	55737232	2	173304036	85	0.313552
1	55739624	2	173304036	85	0.313552
1	55755376	2	169202493	85	0.308991
1	55780933	2	172467763	85	0.303959
1	56044296	2	175454491	85	0.327601
1	56044296	2	175456803	85	0.327601
1	56044296	2	175460937	85	0.327601
1	56131753	2	187769131	85	0.322034
1	56193382	2	169795764	85	0.316482
1	56193382	2	169800233	85	0.316482
1	56193382	2	169803145	85	0.316482
1	56193382	2	169806117	85	0.316482
1	56193382	2	169806379	85	0.316482
1	56193382	2	169807001	85	0.316482
1	56193382	2	169809197	85	0.316482
1	56404365	2	173146094	85	0.330976
1	56404365	2	173146768	85	0.312083
1	56404471	2	173146094	85	0.330976
1	56404471	2	173146768	85	0.312083
1	56404487	2	173146094	85	0.330976
1	56404487	2	173146768	85	0.312083
1	56404725	2	173146094	85	0.330976
1	56404725	2	173146768	85	0.312083
1	56404780	2	173146094	85	0.318471
1	56404780	2	173146768	85	0.303574
1	56404919	2	173146094	85	0.330976
1	56404919	2	173146768	85	0.312083
1	56404996	2	173146094	85	0.330976
1	56404996	2	173146768	85	0.312083
1	56405040	2	173146094	85	0.330976
1	56405040	2	173146768	85	0.312083
1	56405404	2	173146094	85	0.357647
1	56405548	2	173146094	85	0.330976
1	56405548	2	173146768	85	0.312083
1	56405703	2	173146094	85	0.330976
1	56405703	2	173146768	85	0.312083
1	56405745	2	173146094	85	0.330976
1	56405745	2	173146768	85	0.312083
1	56405778	2	173146094	85	0.330976
1	56405778	2	173146768	85	0.312083
1	56406146	2	173146094	85	0.330976
1	56406146	2	173146768	85	0.312083
1	56406171	2	173146094	85	0.330976
1	56406171	2	173146768	85	0.312083
1	56406394	2	173146094	85	0.330976
1	56406394	2	173146768	85	0.312083
1	56406449	2	173146094	85	0.330976
1	56406449	2	173146768	85	0.312083
1	56406533	2	173146094	85	0.330976
1	56406533	2	173146768	85	0.312083
1	56406706	2	173146094	85	0.330976
1	56406706	2	173146768	85	0.312083
1	56406787	2	173146094	85	0.330976
1	56406787	2	173146768	85	0.312083
1	56406811	2	173146094	85	0.318471
1	56406811	2	173146768	85	0.303574
1	56406835	2	173146094	85	0.330976
1	56406835	2	173146768	85	0.312083
1	56407019	2	173146094	85	0.330976
1	56407019	2	173146768	85	0.312083
1	56407067	2	173146094	85	0.330976
1	56407067	2	173146768	85	0.312083
1	56407238	2	173146094	85	0.330976
1	56407238	2	173146768	85	0.312083
1	56408476	2	173146094	85	0.330976
1	56408476	2	173146768	85	0.312083
1	56408563	2	173146094	85	0.330976
1	56408563	2	173146768	85	0.312083
1	56408597	2	173146094	85	0.330976
1	56408597	2	173146768	85	0.312083
1	56408754	2	173146094	85	0.330976
1	56408754	2	173146768	85	0.312083
1	56408775	2	173146094	85	0.330976
1	56408775	2	173146768	85	0.312083
1	56408782	2	173146094	85	0.330976
1	56408782	2	173146768	85	0.312083
1	56409127	2	173146094	85	0.330976
1	56409127	2	173146768	85	0.312083
1	56409723	2	173146094	85	0.330976
1	56409723	2	173146768	85	0.312083
1	56409902	2	173146094	85	0.330976
1	56409902	2	173146768	85	0.312083
1	56409904	2	173146094	85	0.330976
1	56409904	2	173146768	85	0.312083
1	56409986	2	173146094	85	0.330976
1	56409986	2	173146768	85	0.312083
1	56410036	2	173146094	85	0.330976
1	56410036	2	173146768	85	0.312083
1	56410315	2	173146094	85	0.330976
1	56410315	2	173146768	85	0.312083
1	56411094	2	173146094	85	0.330976
1	56411094	2	173146768	85	0.312083
1	56847903	2	148526540	85	0.301968
1	56847903	2	175653737	85	0.338807
1	56973920	2	178598767	85	0.322739
1	56973920	2	178599580	85	0.322739
1	56973920	2	178600580	85	0.304773
1	57318981	2	196364109	85	0.309422
1	57319421	2	196364109	85	0.309422
1	57322317	2	196364109	85	0.309422
1	57323553	2	196364109	85	0.309422
1	57323763	2	170606641	85	0.300217
1	57324422	2	170606641	85	0.300217
1	57417592	2	159526461	85	0.317262
1	57418413	2	159526461	85	0.317262
1	57423783	2	159526461	85	0.317262
1	57513756	2	161189418	85	0.32661
1	57513756	2	161189587	85	0.32661
1	57513756	2	161200019	85	0.32661
1	57513756	2	161204642	85	0.32661
1	57513756	2	161205798	85	0.32661
1	57513756	2	161209849	85	0.32661
1	57513756	2	161211838	85	0.32661
1	57513756	2	161222670	85	0.32661
1	57513756	2	161228082	85	0.32512
1	57517813	2	161189418	85	0.32661
1	57517813	2	161189587	85	0.32661
1	57517813	2	161200019	85	0.32661
1	57517813	2	161204642	85	0.32661
1	57517813	2	161205798	85	0.32661
1	57517813	2	161209849	85	0.32661
1	57517813	2	161211838	85	0.32661
1	57517813	2	161222670	85	0.32661
1	57517813	2	161228082	85	0.32512
1	57519383	2	161189418	85	0.32661
1	57519383	2	161189587	85	0.32661
1	57519383	2	161200019	85	0.32661
1	57519383	2	161204642	85	0.32661
1	57519383	2	161205798	85	0.32661
1	57519383	2	161209849	85	0.32661
1	57519383	2	161211838	85	0.32661
1	57519383	2	161222670	85	0.32661
1	57519383	2	161228082	85	0.32512
1	57523572	2	169694461	85	0.317588
1	57527959	2	165117567	85	0.309243
1	57530439	2	165117567	85	0.309243
1	57534040	2	165117567	85	0.309243
1	57608138	2	196321289	85	0.301516
1	57608989	2	196321289	85	0.301877
1	57609499	2	196321289	85	0.325244
1	57609830	2	196321289	85	0.301877
1	57707513	2	169217592	85	0.333061
1	58002364	2	160326049	85	0.309235
1	58002364	2	160346257	85	0.313434
1	58229012	2	165837694	85	0.30077
1	58229012	2	165838284	85	0.30077
1	58303889	2	196935259	85	0.353236
1	58312355	2	196935259	85	0.353236
1	58313171	2	196935259	85	0.353236
1	58320933	2	196935259	85	0.328788
1	58368481	2	188801907	85	0.327074
1	58368481	2	188802505	85	0.327074
1	58368481	2	188806662	85	0.327074
1	58368481	2	188807418	85	0.327074
1	58368481	2	188809277	85	0.327074
1	58368481	2	188812195	85	0.327074
1	58368481	2	188812250	85	0.327074
1	58695773	2	177599534	85	0.319941
1	58695773	2	177605217	85	0.319941
1	58695773	2	177610418	85	0.319941
1	58695849	2	177599534	85	0.319941
1	58695849	2	177605217	85	0.319941
1	58695849	2	177610418	85	0.319941
1	58725888	2	170057869	85	0.30313
1	58725888	2	170058538	85	0.30313
1	58726733	2	170057869	85	0.30313
1	58726733	2	170058538	85	0.30313
1	58728181	2	170057869	85	0.30313
1	58728181	2	170058538	85	0.30313
1	58765930	2	171526487	85	0.309271
1	58843049	2	175159986	85	0.318491
1	58843049	2	175204614	85	0.319384
1	59041940	2	148241278	85	0.301769
1	59041940	2	153971405	85	0.326873
1	59173103	2	185054782	85	0.355368
1	59200910	2	198393340	85	0.331787
1	59201183	2	198393340	85	0.331787
1	59201197	2	198393340	85	0.331787
1	59201213	2	198393340	85	0.331787
1	59201820	2	198393340	85	0.331787
1	59203121	2	198393340	85	0.308506
1	59205851	2	198393340	85	0.338403
1	59206158	2	198393340	85	0.338403
1	59317873	2	183367751	85	0.32072
1	59317873	2	183370222	85	0.331463
1	59317873	2	183373644	85	0.331463
1	59317873	2	183373689	85	0.331463
1	59317873	2	183373694	85	0.331463
1	59317873	2	183375853	85	0.331463
1	59317873	2	183375887	85	0.331463
1	59317873	2	183376338	85	0.331463
1	59317873	2	183376633	85	0.331463
1	59317873	2	183378186	85	0.342659
1	59317873	2	183378875	85	0.342659
1	59317873	2	183379151	85	0.315008
1	59317873	2	183379648	85	0.308751
1	59317873	2	183379652	85	0.308751
1	59317873	2	183379658	85	0.308751
1	59317873	2	183380753	85	0.308751
1	59317873	2	183381780	85	0.331463
1	59317873	2	183383288	85	0.331463
1	59317873	2	183383332	85	0.331463
1	59317873	2	183387612	85	0.331463
1	59317873	2	183393680	85	0.308751
1	59317873	2	183405109	85	0.321799
1	59320461	2	183367751	85	0.32072
1	59320461	2	183370222	85	0.331463
1	59320461	2	183373644	85	0.331463
1	59320461	2	183373689	85	0.331463
1	59320461	2	183373694	85	0.331463
1	59320461	2	183375853	85	0.331463
1	59320461	2	183375887	85	0.331463
1	59320461	2	183376338	85	0.331463
1	59320461	2	183376633	85	0.331463
1	59320461	2	183378186	85	0.342659
1	59320461	2	183378875	85	0.342659
1	59320461	2	183379151	85	0.315008
1	59320461	2	183379648	85	0.308751
1	59320461	2	183379652	85	0.308751
1	59320461	2	183379658	85	0.308751
1	59320461	2	183380753	85	0.308751
1	59320461	2	183381780	85	0.331463
1	59320461	2	183383288	85	0.331463
1	59320461	2	183383332	85	0.331463
1	59320461	2	183387612	85	0.331463
1	59320461	2	183393680	85	0.308751
1	59320461	2	183405109	85	0.321799
1	59320738	2	183367751	85	0.32072
1	59320738	2	183370222	85	0.331463
1	59320738	2	183373644	85	0.331463
1	59320738	2	183373689	85	0.331463
1	59320738	2	183373694	85	0.331463
1	59320738	2	183375853	85	0.331463
1	59320738	2	183375887	85	0.331463
1	59320738	2	183376338	85	0.331463
1	59320738	2	183376633	85	0.331463
1	59320738	2	183378186	85	0.342659
1	59320738	2	183378875	85	0.342659
1	59320738	2	183379151	85	0.315008
1	59320738	2	183379648	85	0.308751
1	59320738	2	183379652	85	0.308751
1	59320738	2	183379658	85	0.308751
1	59320738	2	183380753	85	0.308751
1	59320738	2	183381780	85	0.331463
1	59320738	2	183383288	85	0.331463
1	59320738	2	183383332	85	0.331463
1	59320738	2	183387612	85	0.331463
1	59320738	2	183393680	85	0.308751
1	59320738	2	183405109	85	0.321799
1	59323425	2	183379151	85	0.317232
1	59377156	2	168057774	85	0.39791
1	59377156	2	168060154	85	0.354181
1	59377156	2	168064190	85	0.354181
1	59377156	2	168066485	85	0.410907
1	59377253	2	168057774	85	0.39791
1	59377253	2	168060154	85	0.354181
1	59377253	2	168064190	85	0.354181
1	59377253	2	168066485	85	0.410907
1	59388806	2	168057774	85	0.39791
1	59388806	2	168060154	85	0.354181
1	59388806	2	168064190	85	0.354181
1	59388806	2	168066485	85	0.410907
1	59389845	2	168066485	85	0.356676
1	59390099	2	168066485	85	0.356676
1	59486853	2	192086757	85	0.315951
1	59726159	2	176655412	85	0.302868
1	59992214	2	179056079	85	0.311184
1	60030950	2	161436522	85	0.301968
1	60030950	2	161439623	85	0.301968
1	60170782	2	174497358	85	0.312059
1	60170782	2	174497696	85	0.312059
1	60184557	2	183650229	85	0.348478
1	60184557	2	183651818	85	0.348478
1	60210018	2	159598763	85	0.302239
1	60210987	2	159598763	85	0.302239
1	60280451	2	167227285	85	0.30764
1	60354621	2	177304392	85	0.333625
1	60354621	2	177310357	85	0.307946
1	60354621	2	177312431	85	0.302293
1	60354621	2	177317171	85	0.302293
1	60354621	2	177317175	85	0.302293
1	60354621	2	177317933	85	0.302293
1	60354621	2	177317937	85	0.302293
1	60379390	2	186308604	85	0.303831
1	60383209	2	186308604	85	0.303831
1	60384643	2	186308604	85	0.303831
1	60413928	2	186308604	85	0.303831
1	60414694	2	186308604	85	0.303831
1	60432839	2	186308604	85	0.303831
1	60434814	2	186308604	85	0.303831
1	60441918	2	160863088	85	0.313432
1	60441918	2	160866165	85	0.340581
1	60922884	2	169705104	85	0.306088
1	60922884	2	169707552	85	0.304201
1	60925732	2	169705104	85	0.306088
1	60925732	2	169707552	85	0.304201
1	60927512	2	169705104	85	0.306088
1	60927512	2	169707552	85	0.304201
1	60932975	2	169705104	85	0.306088
1	60932975	2	169707552	85	0.304201
1	60933156	2	169705104	85	0.306088
1	60933156	2	169707552	85	0.304201
1	60936419	2	169705104	85	0.306088
1	60936419	2	169707552	85	0.304201
1	60943190	2	169705104	85	0.32493
1	60943190	2	169707552	85	0.323082
1	60946913	2	169705104	85	0.32493
1	60946913	2	169707552	85	0.323082
1	60947124	2	169705104	85	0.32493
1	60947124	2	169707552	85	0.323082
1	60947389	2	169705104	85	0.32493
1	60947389	2	169707552	85	0.323082
1	60949354	2	169705104	85	0.32493
1	60949354	2	169707552	85	0.323082
1	60950297	2	169705104	85	0.32493
1	60950297	2	169707552	85	0.323082
1	60950436	2	169707552	85	0.372539
1	60953308	2	169707552	85	0.372539
1	60954005	2	169707552	85	0.372539
1	60957392	2	169707552	85	0.372539
1	60958673	2	169707552	85	0.372539
1	60959505	2	169707552	85	0.400158
1	60959505	2	169711304	85	0.321391
1	60961886	2	169705104	85	0.32493
1	60961886	2	169707552	85	0.323082
1	60963906	2	169705104	85	0.306088
1	60963906	2	169707552	85	0.304201
1	60965250	2	169705104	85	0.32493
1	60965250	2	169707552	85	0.323082
1	60966600	2	169705104	85	0.32493
1	60966600	2	169707552	85	0.323082
1	60967071	2	169705104	85	0.32493
1	60967071	2	169707552	85	0.323082
1	60969832	2	169707552	85	0.372539
1	60970798	2	169705104	85	0.32493
1	60970798	2	169707552	85	0.323082
1	60975081	2	169707552	85	0.372539
1	60975440	2	169707552	85	0.372539
1	60977730	2	169705104	85	0.32493
1	60977730	2	169707552	85	0.323082
1	60979587	2	169707552	85	0.372539
1	61130509	2	169748221	85	0.357931
1	61141003	2	176436264	85	0.300099
1	61323174	2	158544339	85	0.303959
1	61323174	2	158553187	85	0.303959
1	61323174	2	158570562	85	0.303959
1	61325031	2	158544339	85	0.303959
1	61325031	2	158553187	85	0.303959
1	61325031	2	158570562	85	0.303959
1	61337486	2	158544339	85	0.303959
1	61337486	2	158553187	85	0.303959
1	61337486	2	158570562	85	0.303959
1	61642617	2	191503225	85	0.309601
1	61694362	2	144520641	85	0.301115
1	61694362	2	144529508	85	0.321472
1	61694362	2	144531593	85	0.321472
1	61694362	2	144555542	85	0.303365
1	61694362	2	144556245	85	0.303365
1	61694362	2	144557021	85	0.303365
1	61694362	2	144557366	85	0.303365
1	61694362	2	144558055	85	0.303365
1	61694362	2	144558487	85	0.303365
1	61694362	2	144559100	85	0.303365
1	61694362	2	144571016	85	0.307139
1	61694362	2	144571065	85	0.307139
1	61694362	2	144571070	85	0.307139
1	61776436	2	164208374	85	0.300881
1	61930062	2	148811479	85	0.311501
1	61934053	2	168438619	85	0.303845
1	61946473	2	145715873	85	0.308781
1	61947743	2	145715873	85	0.308781
1	62002192	2	145995189	85	0.319859
1	62131769	2	181676490	85	0.308264
1	62158150	2	170093118	85	0.322155
1	62158150	2	170102190	85	0.322155
1	62158150	2	170112660	85	0.322155
1	62158150	2	170114578	85	0.322155
1	62191417	2	170093118	85	0.308561
1	62191417	2	170102190	85	0.308561
1	62191417	2	170112660	85	0.308561
1	62191417	2	170114578	85	0.308561
1	62191417	2	170119109	85	0.310596
1	62406650	2	185253824	85	0.308991
1	62406650	2	185254510	85	0.308991
1	62406650	2	185257841	85	0.308991
1	62406650	2	185260277	85	0.308991
1	62406650	2	185260964	85	0.308991
1	62429989	2	149553645	85	0.316875
1	62443354	2	149553645	85	0.321864
1	62501810	2	169374826	85	0.309983
1	62640908	2	189871800	85	0.307658
1	62641760	2	189871800	85	0.3126
1	62745506	2	177898368	85	0.3126
1	62766001	2	170042871	85	0.304705
1	62766860	2	170042871	85	0.304705
1	62767742	2	170042871	85	0.304705
1	62767754	2	170042871	85	0.304705
1	62767800	2	170042871	85	0.304705
1	62767883	2	170042871	85	0.304705
1	62768721	2	170042871	85	0.304705
1	62768744	2	170042871	85	0.304705
1	62768903	2	170042871	85	0.304705
1	62769240	2	170042871	85	0.304705
1	62769887	2	170042871	85	0.304705
1	62771065	2	177898368	85	0.301275
1	62772200	2	150109141	85	0.329299
1	62772200	2	150110014	85	0.314104
1	62772200	2	150113924	85	0.314104
1	62772200	2	150120794	85	0.314104
1	62773426	2	150109141	85	0.329299
1	62773426	2	150110014	85	0.314104
1	62773426	2	150113924	85	0.314104
1	62773426	2	150120794	85	0.314104
1	62773907	2	150109141	85	0.329299
1	62773907	2	150110014	85	0.314104
1	62773907	2	150113924	85	0.314104
1	62773907	2	150120794	85	0.314104
1	62776971	2	183972825	85	0.300205
1	62776978	2	183972825	85	0.300205
1	62825397	2	179571942	85	0.314035
1	62825397	2	179573101	85	0.314035
1	62825397	2	179573365	85	0.314035
1	62825397	2	179573394	85	0.314035
1	62825397	2	179573407	85	0.314035
1	62825397	2	179573424	85	0.314035
1	62825397	2	179573454	85	0.314035
1	62825397	2	179573621	85	0.314035
1	62825397	2	179573633	85	0.314035
1	62825397	2	179574384	85	0.314035
1	62825397	2	179574715	85	0.314035
1	62825397	2	179578937	85	0.314035
1	62825397	2	179579366	85	0.314035
1	62825397	2	179579694	85	0.314035
1	62825397	2	179580068	85	0.314035
1	62825397	2	179582063	85	0.314035
1	62839493	2	180971343	85	0.321952
1	62891825	2	172092298	85	0.312852
1	62893116	2	172092298	85	0.312852
1	62894882	2	172092298	85	0.312852
1	62895784	2	172092298	85	0.312852
1	62898142	2	172092298	85	0.312852
1	63172524	2	165141031	85	0.319308
1	63179971	2	165141031	85	0.319308
1	63184371	2	165141031	85	0.319308
1	63184828	2	165141031	85	0.319308
1	63213022	2	160057141	85	0.345691
1	63215374	2	160057141	85	0.345691
1	63216621	2	160057141	85	0.321623
1	63217402	2	160057141	85	0.348736
1	63217403	2	160057141	85	0.348736
1	63217429	2	160057141	85	0.332303
1	63219948	2	160057141	85	0.345691
1	63222166	2	160057141	85	0.345691
1	63222722	2	160057141	85	0.345691
1	63225534	2	160057141	85	0.345691
1	63225823	2	160057141	85	0.345691
1	63227380	2	160057141	85	0.345691
1	63228164	2	160057141	85	0.353588
1	63228330	2	160057141	85	0.353588
1	63228828	2	160057141	85	0.353588
1	63228873	2	160057141	85	0.353588
1	63230885	2	160057141	85	0.353588
1	63231401	2	160057141	85	0.353588
1	63233728	2	160057141	85	0.353588
1	63241696	2	160057141	85	0.369387
1	63258650	2	160057141	85	0.300334
1	63261356	2	160057141	85	0.300334
1	63265165	2	160057141	85	0.300334
1	63277097	2	160057141	85	0.300334
1	63474273	2	153932433	85	0.328607
1	63474273	2	153933202	85	0.348671
1	63474273	2	153943439	85	0.348671
1	63474273	2	153948158	85	0.315226
1	63474273	2	153951503	85	0.333261
1	63474273	2	153953628	85	0.352213
1	63474273	2	153954578	85	0.352213
1	63474273	2	153968137	85	0.308266
1	63531627	2	174614148	85	0.321962
1	63553899	2	159077407	85	0.311585
1	63553899	2	159079534	85	0.311585
1	63553899	2	159081411	85	0.311585
1	63554520	2	146072164	85	0.312499
1	63659378	2	175190722	85	0.300029
1	63698424	2	154182272	85	0.311399
1	63703544	2	154182272	85	0.308267
1	63703550	2	154182272	85	0.308267
1	63703634	2	154182272	85	0.308267
1	63703750	2	154182272	85	0.308267
1	64111866	2	174737123	85	0.326736
1	64360849	2	171538543	85	0.327594
1	64363036	2	171538543	85	0.327594
1	64708315	2	167695275	85	0.337445
1	64709216	2	167695275	85	0.337445
1	64714704	2	167695275	85	0.337445
1	64716297	2	167695275	85	0.337445
1	64716306	2	167695275	85	0.337445
1	64716309	2	167695275	85	0.337445
1	64723554	2	167695275	85	0.337445
1	64726065	2	167695275	85	0.337445
1	64727239	2	167695275	85	0.337445
1	64728736	2	167695275	85	0.337445
1	64730659	2	167695275	85	0.337445
1	64758493	2	187387035	85	0.312279
1	64758493	2	187387109	85	0.312279
1	64759391	2	187387035	85	0.312279
1	64759391	2	187387109	85	0.312279
1	64759815	2	187387035	85	0.312279
1	64759815	2	187387109	85	0.312279
1	64760387	2	187387035	85	0.312279
1	64760387	2	187387109	85	0.312279
1	64760491	2	187387035	85	0.312279
1	64760491	2	187387109	85	0.312279
1	64760492	2	187387035	85	0.312279
1	64760492	2	187387109	85	0.312279
1	64761989	2	187387035	85	0.323576
1	64761989	2	187387109	85	0.323576
1	64762259	2	187387035	85	0.312279
1	64762259	2	187387109	85	0.312279
1	64762949	2	187387035	85	0.312279
1	64762949	2	187387109	85	0.312279
1	64763547	2	187387035	85	0.312279
1	64763547	2	187387109	85	0.312279
1	64764279	2	187387035	85	0.306929
1	64764279	2	187387109	85	0.306929
1	64764684	2	187387035	85	0.306929
1	64764684	2	187387109	85	0.306929
1	64764859	2	187387035	85	0.306929
1	64764859	2	187387109	85	0.306929
1	64764968	2	187387035	85	0.306929
1	64764968	2	187387109	85	0.306929
1	64765771	2	187387035	85	0.306929
1	64765771	2	187387109	85	0.306929
1	64765779	2	187387035	85	0.306929
1	64765779	2	187387109	85	0.306929
1	64766299	2	187387035	85	0.306929
1	64766299	2	187387109	85	0.306929
1	64766575	2	187387035	85	0.306929
1	64766575	2	187387109	85	0.306929
1	64768403	2	187387035	85	0.306929
1	64768403	2	187387109	85	0.306929
1	64768617	2	187387035	85	0.306929
1	64768617	2	187387109	85	0.306929
1	64768836	2	187387035	85	0.306929
1	64768836	2	187387109	85	0.306929
1	64770940	2	187387035	85	0.306929
1	64770940	2	187387109	85	0.306929
1	64771010	2	187387035	85	0.306929
1	64771010	2	187387109	85	0.306929
1	64772570	2	187387035	85	0.306929
1	64772570	2	187387109	85	0.306929
1	64772757	2	187387035	85	0.306929
1	64772757	2	187387109	85	0.306929
1	64773471	2	187387035	85	0.306929
1	64773471	2	187387109	85	0.306929
1	64773486	2	187387035	85	0.306929
1	64773486	2	187387109	85	0.306929
1	64773500	2	187387035	85	0.306929
1	64773500	2	187387109	85	0.306929
1	64773611	2	187387035	85	0.307694
1	64773611	2	187387109	85	0.307694
1	64773675	2	187387035	85	0.306929
1	64773675	2	187387109	85	0.306929
1	64773787	2	187387035	85	0.306929
1	64773787	2	187387109	85	0.306929
1	64773897	2	187387035	85	0.306929
1	64773897	2	187387109	85	0.306929
1	64773937	2	187387035	85	0.306929
1	64773937	2	187387109	85	0.306929
1	64773968	2	187387035	85	0.306929
1	64773968	2	187387109	85	0.306929
1	64774043	2	187387035	85	0.306929
1	64774043	2	187387109	85	0.306929
1	64774222	2	187387035	85	0.306929
1	64774222	2	187387109	85	0.306929
1	64774239	2	187387035	85	0.306929
1	64774239	2	187387109	85	0.306929
1	64774274	2	187387035	85	0.306929
1	64774274	2	187387109	85	0.306929
1	64774347	2	187387035	85	0.306929
1	64774347	2	187387109	85	0.306929
1	64774583	2	187387035	85	0.306929
1	64774583	2	187387109	85	0.306929
1	64774627	2	187387035	85	0.306929
1	64774627	2	187387109	85	0.306929
1	64774697	2	187387035	85	0.314585
1	64774697	2	187387109	85	0.314585
1	64774910	2	187387035	85	0.327406
1	64774910	2	187387109	85	0.327406
1	64774917	2	187387035	85	0.316628
1	64774917	2	187387109	85	0.316628
1	64775013	2	187387035	85	0.327406
1	64775013	2	187387109	85	0.327406
1	64775027	2	187387035	85	0.327406
1	64775027	2	187387109	85	0.327406
1	64775552	2	187387035	85	0.327406
1	64775552	2	187387109	85	0.327406
1	64792956	2	171076374	85	0.305814
1	64798998	2	171076374	85	0.325394
1	64799140	2	171076374	85	0.325394
1	64799567	2	171076374	85	0.325394
1	64800348	2	171076374	85	0.325394
1	64801152	2	171076374	85	0.328078
1	64802776	2	171076374	85	0.325394
1	64803713	2	171076374	85	0.336515
1	64834345	2	151481490	85	0.339115
1	65052916	2	192307325	85	0.31747
1	65307409	2	185947625	85	0.303959
1	65307409	2	185969146	85	0.303959
1	65307409	2	185984314	85	0.303959
1	65307409	2	185991146	85	0.303959
1	65307409	2	185992567	85	0.303959
1	65307409	2	185997389	85	0.303959
1	65307409	2	185998085	85	0.303959
1	65307409	2	186003232	85	0.303959
1	65307409	2	186007621	85	0.303959
1	65307409	2	186016164	85	0.303959
1	65312949	2	185947625	85	0.303959
1	65312949	2	185969146	85	0.303959
1	65312949	2	185984314	85	0.303959
1	65312949	2	185991146	85	0.303959
1	65312949	2	185992567	85	0.303959
1	65312949	2	185997389	85	0.303959
1	65312949	2	185998085	85	0.303959
1	65312949	2	186003232	85	0.303959
1	65312949	2	186007621	85	0.303959
1	65312949	2	186016164	85	0.303959
1	65319455	2	185947625	85	0.303959
1	65319455	2	185969146	85	0.303959
1	65319455	2	185984314	85	0.303959
1	65319455	2	185991146	85	0.303959
1	65319455	2	185992567	85	0.303959
1	65319455	2	185997389	85	0.303959
1	65319455	2	185998085	85	0.303959
1	65319455	2	186003232	85	0.303959
1	65319455	2	186007621	85	0.303959
1	65319455	2	186016164	85	0.303959
1	65326095	2	185947625	85	0.303959
1	65326095	2	185969146	85	0.303959
1	65326095	2	185984314	85	0.303959
1	65326095	2	185991146	85	0.303959
1	65326095	2	185992567	85	0.303959
1	65326095	2	185997389	85	0.303959
1	65326095	2	185998085	85	0.303959
1	65326095	2	186003232	85	0.303959
1	65326095	2	186007621	85	0.303959
1	65326095	2	186016164	85	0.303959
1	65331897	2	185947625	85	0.303959
1	65331897	2	185969146	85	0.303959
1	65331897	2	185984314	85	0.303959
1	65331897	2	185991146	85	0.303959
1	65331897	2	185992567	85	0.303959
1	65331897	2	185997389	85	0.303959
1	65331897	2	185998085	85	0.303959
1	65331897	2	186003232	85	0.303959
1	65331897	2	186007621	85	0.303959
1	65331897	2	186016164	85	0.303959
1	65343066	2	178212207	85	0.320089
1	65423920	2	178223932	85	0.341659
1	65423920	2	178226530	85	0.309734
1	65423920	2	178228377	85	0.341659
1	65423920	2	178260699	85	0.330445
1	65423920	2	178267736	85	0.357314
1	65423920	2	178273991	85	0.357314
1	65423920	2	178299505	85	0.341659
1	65423920	2	178300846	85	0.357314
1	65423920	2	178364805	85	0.357314
1	65423920	2	178443556	85	0.330445
1	65423920	2	178447206	85	0.330445
1	65423920	2	178455492	85	0.330445
1	65423920	2	178455902	85	0.330445
1	65423960	2	178223932	85	0.341659
1	65423960	2	178226530	85	0.309734
1	65423960	2	178228377	85	0.341659
1	65423960	2	178260699	85	0.330445
1	65423960	2	178267736	85	0.357314
1	65423960	2	178273991	85	0.357314
1	65423960	2	178299505	85	0.341659
1	65423960	2	178300846	85	0.357314
1	65423960	2	178364805	85	0.357314
1	65423960	2	178443556	85	0.330445
1	65423960	2	178447206	85	0.330445
1	65423960	2	178455492	85	0.330445
1	65423960	2	178455902	85	0.330445
1	65424253	2	178223932	85	0.341659
1	65424253	2	178226530	85	0.309734
1	65424253	2	178228377	85	0.341659
1	65424253	2	178260699	85	0.330445
1	65424253	2	178267736	85	0.357314
1	65424253	2	178273991	85	0.357314
1	65424253	2	178299505	85	0.341659
1	65424253	2	178300846	85	0.357314
1	65424253	2	178364805	85	0.357314
1	65424253	2	178443556	85	0.330445
1	65424253	2	178447206	85	0.330445
1	65424253	2	178455492	85	0.330445
1	65424253	2	178455902	85	0.330445
1	65424307	2	178223932	85	0.341659
1	65424307	2	178226530	85	0.309734
1	65424307	2	178228377	85	0.341659
1	65424307	2	178260699	85	0.330445
1	65424307	2	178267736	85	0.357314
1	65424307	2	178273991	85	0.357314
1	65424307	2	178299505	85	0.341659
1	65424307	2	178300846	85	0.357314
1	65424307	2	178364805	85	0.357314
1	65424307	2	178443556	85	0.330445
1	65424307	2	178447206	85	0.330445
1	65424307	2	178455492	85	0.330445
1	65424307	2	178455902	85	0.330445
1	65427476	2	178223932	85	0.345798
1	65427476	2	178228377	85	0.345798
1	65427476	2	178260699	85	0.300881
1	65427476	2	178267736	85	0.322442
1	65427476	2	178273991	85	0.322442
1	65427476	2	178299505	85	0.345798
1	65427476	2	178300846	85	0.322442
1	65427476	2	178364805	85	0.322442
1	65427476	2	178443556	85	0.300881
1	65427476	2	178447206	85	0.300881
1	65427476	2	178455492	85	0.300881
1	65427476	2	178455902	85	0.300881
1	65428280	2	178223932	85	0.345798
1	65428280	2	178228377	85	0.345798
1	65428280	2	178260699	85	0.300881
1	65428280	2	178267736	85	0.322442
1	65428280	2	178273991	85	0.322442
1	65428280	2	178299505	85	0.345798
1	65428280	2	178300846	85	0.322442
1	65428280	2	178364805	85	0.322442
1	65428280	2	178443556	85	0.300881
1	65428280	2	178447206	85	0.300881
1	65428280	2	178455492	85	0.300881
1	65428280	2	178455902	85	0.300881
1	65428532	2	178223932	85	0.35882
1	65428532	2	178226530	85	0.31197
1	65428532	2	178228377	85	0.35882
1	65428532	2	178260699	85	0.354659
1	65428532	2	178267736	85	0.379917
1	65428532	2	178273991	85	0.379917
1	65428532	2	178299505	85	0.35882
1	65428532	2	178300846	85	0.379917
1	65428532	2	178364805	85	0.379917
1	65428532	2	178443556	85	0.354659
1	65428532	2	178447206	85	0.354659
1	65428532	2	178455492	85	0.354659
1	65428532	2	178455902	85	0.354659
1	65441430	2	191478212	85	0.334725
1	65444357	2	191478212	85	0.334725
1	65532953	2	168899819	85	0.305858
1	65601515	2	160949235	85	0.303899
1	65625635	2	188888492	85	0.310051
1	65741582	2	171231251	85	0.313469
1	65787823	2	147313096	85	0.313782
1	65787823	2	147313297	85	0.313782
1	65787823	2	147313465	85	0.313782
1	65810154	2	173303176	85	0.303926
1	66326917	2	173533829	85	0.314316
1	66359370	2	177690657	85	0.338023
1	66489535	2	158833083	85	0.312683
1	66489535	2	158833775	85	0.312683
1	66490092	2	158833083	85	0.302863
1	66490092	2	158833775	85	0.302863
1	66490774	2	158833083	85	0.312683
1	66490774	2	158833775	85	0.312683
1	66491083	2	158833083	85	0.312683
1	66491083	2	158833775	85	0.312683
1	66592462	2	152977988	85	0.30218
1	66592462	2	153021683	85	0.30218
1	66592462	2	153021983	85	0.30218
1	66592462	2	153022071	85	0.30218
1	66592462	2	153023750	85	0.30218
1	66592462	2	153024677	85	0.30218
1	66592462	2	153025578	85	0.30218
1	66592462	2	153026958	85	0.30218
1	66592462	2	153029067	85	0.30218
1	66592462	2	153030869	85	0.30218
1	66592462	2	153032593	85	0.30218
1	66712445	2	177704321	85	0.3046
1	66778624	2	170004502	85	0.313075
1	66778624	2	170006245	85	0.313075
1	66778624	2	170019473	85	0.313075
1	66779277	2	170004502	85	0.313075
1	66779277	2	170006245	85	0.313075
1	66779277	2	170019473	85	0.313075
1	66908966	2	165839532	85	0.300783
1	66908966	2	165839657	85	0.303956
1	66908966	2	165842448	85	0.300783
1	66908966	2	165843619	85	0.300783
1	66908966	2	165845848	85	0.300783
1	66908966	2	165846719	85	0.300783
1	66908966	2	165847771	85	0.300783
1	67147373	2	180597964	85	0.303683
1	67147373	2	180610589	85	0.303683
1	67147373	2	180616515	85	0.303683
1	67147373	2	180617297	85	0.303683
1	67147373	2	180621110	85	0.313039
1	67147373	2	180621405	85	0.313039
1	67147373	2	180621816	85	0.303683
1	67147373	2	180622115	85	0.303683
1	67147373	2	180631725	85	0.303683
1	67147373	2	180633533	85	0.303683
1	67385100	2	177435968	85	0.305383
1	67417521	2	177435968	85	0.304453
1	67446686	2	177435968	85	0.304453
1	67448018	2	177435968	85	0.304453
1	67449315	2	177435968	85	0.304453
1	67455984	2	177435968	85	0.304453
1	67463071	2	177435968	85	0.351659
1	67463071	2	177440434	85	0.332713
1	67507734	2	155578779	85	0.316373
1	67515309	2	152843786	85	0.311952
1	67515309	2	152844713	85	0.311952
1	67602996	2	152619186	85	0.317237
1	67602996	2	152664634	85	0.310384
1	67642460	2	177367950	85	0.315644
1	67648294	2	177367950	85	0.315644
1	67652984	2	177367950	85	0.315644
1	67675825	2	180143257	85	0.310721
1	67675825	2	180145657	85	0.310721
1	67675825	2	180147255	85	0.310721
1	67675825	2	180150443	85	0.310721
1	67675825	2	180158368	85	0.310721
1	67678993	2	180143257	85	0.310721
1	67678993	2	180145657	85	0.310721
1	67678993	2	180147255	85	0.310721
1	67678993	2	180150443	85	0.310721
1	67678993	2	180158368	85	0.310721
1	67963220	2	174143686	85	0.343872
1	67963220	2	174144835	85	0.343872
1	67963220	2	174148754	85	0.343872
1	67963220	2	174150172	85	0.343872
1	67963220	2	174152586	85	0.343872
1	67963220	2	174152999	85	0.343872
1	67963220	2	174154052	85	0.343872
1	67963220	2	174154906	85	0.343872
1	67963220	2	174155475	85	0.343872
1	67965944	2	191028191	85	0.316496
1	68100555	2	191477437	85	0.302523
1	68100555	2	191477951	85	0.302523
1	68509970	2	178775155	85	0.325113
1	68509970	2	178775159	85	0.325113
1	68560350	2	144689662	85	0.337517
1	68569009	2	192893204	85	0.348666
1	68569009	2	192893842	85	0.305564
1	68569009	2	192897093	85	0.304553
1	68581999	2	177417482	85	0.307032
1	68594522	2	190961992	85	0.302345
1	68599056	2	190961992	85	0.311002
1	68722924	2	189960570	85	0.30171
1	68759923	2	162945179	85	0.304569
1	68761377	2	162945179	85	0.307745
1	68965439	2	195952062	85	0.302107
1	68974549	2	195952062	85	0.302107
1	68974550	2	195952062	85	0.302107
1	68974765	2	195952062	85	0.302107
1	68978104	2	195952062	85	0.302107
1	69011395	2	185257591	85	0.317124
1	69015083	2	185257591	85	0.317124
1	69016404	2	185257591	85	0.317124
1	69022941	2	185257591	85	0.317124
1	69231275	2	177041805	85	0.301598
1	69237163	2	177041805	85	0.301598
1	69245272	2	177041805	85	0.301598
1	69282930	2	170038243	85	0.310857
1	69332220	2	179204568	85	0.305038
1	69336098	2	179204568	85	0.305038
1	69346685	2	179204568	85	0.310326
1	69346692	2	179204568	85	0.306984
1	69346713	2	179204568	85	0.310326
1	69346723	2	179204568	85	0.310326
1	69346776	2	179204568	85	0.305038
1	69347850	2	179204568	85	0.305038
1	69350576	2	179204568	85	0.338197
1	69351205	2	179204568	85	0.338197
1	69357027	2	180444967	85	0.300515
1	69361185	2	179204568	85	0.338197
1	69363282	2	179204568	85	0.338197
1	69364823	2	179204568	85	0.338197
1	69367409	2	179204568	85	0.338197
1	69369473	2	179204568	85	0.338197
1	69371516	2	179204568	85	0.338197
1	69410110	2	163861989	85	0.314196
1	69410110	2	163912593	85	0.311708
1	69410110	2	163923523	85	0.30676
1	69410110	2	163963793	85	0.30676
1	69410110	2	163976198	85	0.305071
1	69420375	2	149115030	85	0.307463
1	69915189	2	193025338	85	0.324194
1	70099304	2	175085994	85	0.32277
1	70099304	2	175086115	85	0.32277
1	70099304	2	175089169	85	0.317121
1	70099304	2	175093533	85	0.347669
1	70099304	2	175096409	85	0.347669
1	70107178	2	175085994	85	0.300771
1	70107178	2	175086115	85	0.300771
1	70107178	2	175093533	85	0.328711
1	70107178	2	175096409	85	0.328711
1	70131935	2	171629442	85	0.305564
1	70133113	2	171629442	85	0.305564
1	70186689	2	162816873	85	0.303543
1	70229232	2	152934475	85	0.327425
1	70232624	2	152934475	85	0.347654
1	70234960	2	152934475	85	0.347654
1	70242227	2	152934475	85	0.308658
1	70872997	2	191837975	85	0.401516
1	70872997	2	191838659	85	0.35863
1	70873143	2	191837975	85	0.401516
1	70873143	2	191838659	85	0.35863
1	70874188	2	191837975	85	0.401516
1	70874188	2	191838659	85	0.35863
1	70876959	2	195958095	85	0.308421
1	70876959	2	195958665	85	0.308421
1	70876959	2	195958753	85	0.308421
1	70876959	2	195959105	85	0.308421
1	70876959	2	195962044	85	0.308421
1	70876959	2	195963721	85	0.308421
1	70876959	2	195963732	85	0.308421
1	70920336	2	150407582	85	0.330567
1	70973851	2	152419525	85	0.319704
1	71468875	2	160408367	85	0.385119
1	71468875	2	160408956	85	0.385119
1	71468875	2	160409891	85	0.385119
1	71468875	2	160410394	85	0.385119
1	71468875	2	160410649	85	0.385119
1	71468875	2	160410795	85	0.385119
1	71468875	2	160411838	85	0.385119
1	71468875	2	160412858	85	0.356529
1	71468875	2	160412999	85	0.356529
1	71468875	2	160413006	85	0.356529
1	71468875	2	160413075	85	0.385119
1	71468875	2	160413350	85	0.385119
1	71468875	2	160413383	85	0.385119
1	71468875	2	160413409	85	0.385119
1	71468875	2	160413623	85	0.385119
1	71468875	2	160414933	85	0.385119
1	71468875	2	160415374	85	0.385119
1	71468875	2	160415710	85	0.385119
1	71468875	2	160415752	85	0.385119
1	71468875	2	160423087	85	0.330567
1	71469485	2	160408367	85	0.385119
1	71469485	2	160408956	85	0.385119
1	71469485	2	160409891	85	0.385119
1	71469485	2	160410394	85	0.385119
1	71469485	2	160410649	85	0.385119
1	71469485	2	160410795	85	0.385119
1	71469485	2	160411838	85	0.385119
1	71469485	2	160412858	85	0.356529
1	71469485	2	160412999	85	0.356529
1	71469485	2	160413006	85	0.356529
1	71469485	2	160413075	85	0.385119
1	71469485	2	160413350	85	0.385119
1	71469485	2	160413383	85	0.385119
1	71469485	2	160413409	85	0.385119
1	71469485	2	160413623	85	0.385119
1	71469485	2	160414933	85	0.385119
1	71469485	2	160415374	85	0.385119
1	71469485	2	160415710	85	0.385119
1	71469485	2	160415752	85	0.385119
1	71469485	2	160423087	85	0.330567
1	71475063	2	160408367	85	0.385119
1	71475063	2	160408956	85	0.385119
1	71475063	2	160409891	85	0.385119
1	71475063	2	160410394	85	0.385119
1	71475063	2	160410649	85	0.385119
1	71475063	2	160410795	85	0.385119
1	71475063	2	160411838	85	0.385119
1	71475063	2	160412858	85	0.356529
1	71475063	2	160412999	85	0.356529
1	71475063	2	160413006	85	0.356529
1	71475063	2	160413075	85	0.385119
1	71475063	2	160413350	85	0.385119
1	71475063	2	160413383	85	0.385119
1	71475063	2	160413409	85	0.385119
1	71475063	2	160413623	85	0.385119
1	71475063	2	160414933	85	0.385119
1	71475063	2	160415374	85	0.385119
1	71475063	2	160415710	85	0.385119
1	71475063	2	160415752	85	0.385119
1	71475063	2	160423087	85	0.330567
1	71477841	2	160408367	85	0.385119
1	71477841	2	160408956	85	0.385119
1	71477841	2	160409891	85	0.385119
1	71477841	2	160410394	85	0.385119
1	71477841	2	160410649	85	0.385119
1	71477841	2	160410795	85	0.385119
1	71477841	2	160411838	85	0.385119
1	71477841	2	160412858	85	0.356529
1	71477841	2	160412999	85	0.356529
1	71477841	2	160413006	85	0.356529
1	71477841	2	160413075	85	0.385119
1	71477841	2	160413350	85	0.385119
1	71477841	2	160413383	85	0.385119
1	71477841	2	160413409	85	0.385119
1	71477841	2	160413623	85	0.385119
1	71477841	2	160414933	85	0.385119
1	71477841	2	160415374	85	0.385119
1	71477841	2	160415710	85	0.385119
1	71477841	2	160415752	85	0.385119
1	71477841	2	160423087	85	0.330567
1	71481004	2	160408367	85	0.385119
1	71481004	2	160408956	85	0.385119
1	71481004	2	160409891	85	0.385119
1	71481004	2	160410394	85	0.385119
1	71481004	2	160410649	85	0.385119
1	71481004	2	160410795	85	0.385119
1	71481004	2	160411838	85	0.385119
1	71481004	2	160412858	85	0.356529
1	71481004	2	160412999	85	0.356529
1	71481004	2	160413006	85	0.356529
1	71481004	2	160413075	85	0.385119
1	71481004	2	160413350	85	0.385119
1	71481004	2	160413383	85	0.385119
1	71481004	2	160413409	85	0.385119
1	71481004	2	160413623	85	0.385119
1	71481004	2	160414933	85	0.385119
1	71481004	2	160415374	85	0.385119
1	71481004	2	160415710	85	0.385119
1	71481004	2	160415752	85	0.385119
1	71481004	2	160423087	85	0.330567
1	71482536	2	160408367	85	0.385119
1	71482536	2	160408956	85	0.385119
1	71482536	2	160409891	85	0.385119
1	71482536	2	160410394	85	0.385119
1	71482536	2	160410649	85	0.385119
1	71482536	2	160410795	85	0.385119
1	71482536	2	160411838	85	0.385119
1	71482536	2	160412858	85	0.356529
1	71482536	2	160412999	85	0.356529
1	71482536	2	160413006	85	0.356529
1	71482536	2	160413075	85	0.385119
1	71482536	2	160413350	85	0.385119
1	71482536	2	160413383	85	0.385119
1	71482536	2	160413409	85	0.385119
1	71482536	2	160413623	85	0.385119
1	71482536	2	160414933	85	0.385119
1	71482536	2	160415374	85	0.385119
1	71482536	2	160415710	85	0.385119
1	71482536	2	160415752	85	0.385119
1	71482536	2	160423087	85	0.330567
1	71482605	2	160408367	85	0.385119
1	71482605	2	160408956	85	0.385119
1	71482605	2	160409891	85	0.385119
1	71482605	2	160410394	85	0.385119
1	71482605	2	160410649	85	0.385119
1	71482605	2	160410795	85	0.385119
1	71482605	2	160411838	85	0.385119
1	71482605	2	160412858	85	0.356529
1	71482605	2	160412999	85	0.356529
1	71482605	2	160413006	85	0.356529
1	71482605	2	160413075	85	0.385119
1	71482605	2	160413350	85	0.385119
1	71482605	2	160413383	85	0.385119
1	71482605	2	160413409	85	0.385119
1	71482605	2	160413623	85	0.385119
1	71482605	2	160414933	85	0.385119
1	71482605	2	160415374	85	0.385119
1	71482605	2	160415710	85	0.385119
1	71482605	2	160415752	85	0.385119
1	71482605	2	160423087	85	0.330567
1	71487812	2	160408367	85	0.385119
1	71487812	2	160408956	85	0.385119
1	71487812	2	160409891	85	0.385119
1	71487812	2	160410394	85	0.385119
1	71487812	2	160410649	85	0.385119
1	71487812	2	160410795	85	0.385119
1	71487812	2	160411838	85	0.385119
1	71487812	2	160412858	85	0.356529
1	71487812	2	160412999	85	0.356529
1	71487812	2	160413006	85	0.356529
1	71487812	2	160413075	85	0.385119
1	71487812	2	160413350	85	0.385119
1	71487812	2	160413383	85	0.385119
1	71487812	2	160413409	85	0.385119
1	71487812	2	160413623	85	0.385119
1	71487812	2	160414933	85	0.385119
1	71487812	2	160415374	85	0.385119
1	71487812	2	160415710	85	0.385119
1	71487812	2	160415752	85	0.385119
1	71487812	2	160423087	85	0.330567
1	71488114	2	160408367	85	0.385119
1	71488114	2	160408956	85	0.385119
1	71488114	2	160409891	85	0.385119
1	71488114	2	160410394	85	0.385119
1	71488114	2	160410649	85	0.385119
1	71488114	2	160410795	85	0.385119
1	71488114	2	160411838	85	0.385119
1	71488114	2	160412858	85	0.356529
1	71488114	2	160412999	85	0.356529
1	71488114	2	160413006	85	0.356529
1	71488114	2	160413075	85	0.385119
1	71488114	2	160413350	85	0.385119
1	71488114	2	160413383	85	0.385119
1	71488114	2	160413409	85	0.385119
1	71488114	2	160413623	85	0.385119
1	71488114	2	160414933	85	0.385119
1	71488114	2	160415374	85	0.385119
1	71488114	2	160415710	85	0.385119
1	71488114	2	160415752	85	0.385119
1	71488114	2	160423087	85	0.330567
1	71490141	2	160408367	85	0.385119
1	71490141	2	160408956	85	0.385119
1	71490141	2	160409891	85	0.385119
1	71490141	2	160410394	85	0.385119
1	71490141	2	160410649	85	0.385119
1	71490141	2	160410795	85	0.385119
1	71490141	2	160411838	85	0.385119
1	71490141	2	160412858	85	0.356529
1	71490141	2	160412999	85	0.356529
1	71490141	2	160413006	85	0.356529
1	71490141	2	160413075	85	0.385119
1	71490141	2	160413350	85	0.385119
1	71490141	2	160413383	85	0.385119
1	71490141	2	160413409	85	0.385119
1	71490141	2	160413623	85	0.385119
1	71490141	2	160414933	85	0.385119
1	71490141	2	160415374	85	0.385119
1	71490141	2	160415710	85	0.385119
1	71490141	2	160415752	85	0.385119
1	71490141	2	160423087	85	0.330567
1	71490854	2	160408367	85	0.385119
1	71490854	2	160408956	85	0.385119
1	71490854	2	160409891	85	0.385119
1	71490854	2	160410394	85	0.385119
1	71490854	2	160410649	85	0.385119
1	71490854	2	160410795	85	0.385119
1	71490854	2	160411838	85	0.385119
1	71490854	2	160412858	85	0.356529
1	71490854	2	160412999	85	0.356529
1	71490854	2	160413006	85	0.356529
1	71490854	2	160413075	85	0.385119
1	71490854	2	160413350	85	0.385119
1	71490854	2	160413383	85	0.385119
1	71490854	2	160413409	85	0.385119
1	71490854	2	160413623	85	0.385119
1	71490854	2	160414933	85	0.385119
1	71490854	2	160415374	85	0.385119
1	71490854	2	160415710	85	0.385119
1	71490854	2	160415752	85	0.385119
1	71490854	2	160423087	85	0.330567
1	71490976	2	160408367	85	0.385119
1	71490976	2	160408956	85	0.385119
1	71490976	2	160409891	85	0.385119
1	71490976	2	160410394	85	0.385119
1	71490976	2	160410649	85	0.385119
1	71490976	2	160410795	85	0.385119
1	71490976	2	160411838	85	0.385119
1	71490976	2	160412858	85	0.356529
1	71490976	2	160412999	85	0.356529
1	71490976	2	160413006	85	0.356529
1	71490976	2	160413075	85	0.385119
1	71490976	2	160413350	85	0.385119
1	71490976	2	160413383	85	0.385119
1	71490976	2	160413409	85	0.385119
1	71490976	2	160413623	85	0.385119
1	71490976	2	160414933	85	0.385119
1	71490976	2	160415374	85	0.385119
1	71490976	2	160415710	85	0.385119
1	71490976	2	160415752	85	0.385119
1	71490976	2	160423087	85	0.330567
1	71492027	2	160408367	85	0.385119
1	71492027	2	160408956	85	0.385119
1	71492027	2	160409891	85	0.385119
1	71492027	2	160410394	85	0.385119
1	71492027	2	160410649	85	0.385119
1	71492027	2	160410795	85	0.385119
1	71492027	2	160411838	85	0.385119
1	71492027	2	160412858	85	0.356529
1	71492027	2	160412999	85	0.356529
1	71492027	2	160413006	85	0.356529
1	71492027	2	160413075	85	0.385119
1	71492027	2	160413350	85	0.385119
1	71492027	2	160413383	85	0.385119
1	71492027	2	160413409	85	0.385119
1	71492027	2	160413623	85	0.385119
1	71492027	2	160414933	85	0.385119
1	71492027	2	160415374	85	0.385119
1	71492027	2	160415710	85	0.385119
1	71492027	2	160415752	85	0.385119
1	71492027	2	160423087	85	0.330567
1	71505829	2	160408367	85	0.354419
1	71505829	2	160408956	85	0.354419
1	71505829	2	160409891	85	0.354419
1	71505829	2	160410394	85	0.354419
1	71505829	2	160410649	85	0.354419
1	71505829	2	160410795	85	0.354419
1	71505829	2	160411838	85	0.354419
1	71505829	2	160412858	85	0.326922
1	71505829	2	160412999	85	0.326922
1	71505829	2	160413006	85	0.326922
1	71505829	2	160413075	85	0.354419
1	71505829	2	160413350	85	0.354419
1	71505829	2	160413383	85	0.354419
1	71505829	2	160413409	85	0.354419
1	71505829	2	160413623	85	0.354419
1	71505829	2	160414933	85	0.354419
1	71505829	2	160415374	85	0.354419
1	71505829	2	160415710	85	0.354419
1	71505829	2	160415752	85	0.354419
1	71505829	2	160423087	85	0.301968
1	71509335	2	160408367	85	0.354419
1	71509335	2	160408956	85	0.354419
1	71509335	2	160409891	85	0.354419
1	71509335	2	160410394	85	0.354419
1	71509335	2	160410649	85	0.354419
1	71509335	2	160410795	85	0.354419
1	71509335	2	160411838	85	0.354419
1	71509335	2	160412858	85	0.326922
1	71509335	2	160412999	85	0.326922
1	71509335	2	160413006	85	0.326922
1	71509335	2	160413075	85	0.354419
1	71509335	2	160413350	85	0.354419
1	71509335	2	160413383	85	0.354419
1	71509335	2	160413409	85	0.354419
1	71509335	2	160413623	85	0.354419
1	71509335	2	160414933	85	0.354419
1	71509335	2	160415374	85	0.354419
1	71509335	2	160415710	85	0.354419
1	71509335	2	160415752	85	0.354419
1	71509335	2	160423087	85	0.301968
1	71509700	2	160408367	85	0.354419
1	71509700	2	160408956	85	0.354419
1	71509700	2	160409891	85	0.354419
1	71509700	2	160410394	85	0.354419
1	71509700	2	160410649	85	0.354419
1	71509700	2	160410795	85	0.354419
1	71509700	2	160411838	85	0.354419
1	71509700	2	160412858	85	0.326922
1	71509700	2	160412999	85	0.326922
1	71509700	2	160413006	85	0.326922
1	71509700	2	160413075	85	0.354419
1	71509700	2	160413350	85	0.354419
1	71509700	2	160413383	85	0.354419
1	71509700	2	160413409	85	0.354419
1	71509700	2	160413623	85	0.354419
1	71509700	2	160414933	85	0.354419
1	71509700	2	160415374	85	0.354419
1	71509700	2	160415710	85	0.354419
1	71509700	2	160415752	85	0.354419
1	71509700	2	160423087	85	0.301968
1	71628373	2	160408367	85	0.320139
1	71628373	2	160408956	85	0.320139
1	71628373	2	160409891	85	0.320139
1	71628373	2	160410394	85	0.320139
1	71628373	2	160410649	85	0.320139
1	71628373	2	160410795	85	0.320139
1	71628373	2	160411838	85	0.320139
1	71628373	2	160413075	85	0.320139
1	71628373	2	160413350	85	0.320139
1	71628373	2	160413383	85	0.320139
1	71628373	2	160413409	85	0.320139
1	71628373	2	160413623	85	0.320139
1	71628373	2	160414933	85	0.320139
1	71628373	2	160415374	85	0.320139
1	71628373	2	160415710	85	0.320139
1	71628373	2	160415752	85	0.320139
1	71961608	2	146163274	85	0.303959
1	71961608	2	146163837	85	0.303959
1	71961608	2	146165252	85	0.303959
1	71961608	2	146179630	85	0.303959
1	71961608	2	146179887	85	0.303959
1	71961608	2	146193908	85	0.303959
1	71961608	2	146194871	85	0.303959
1	71961608	2	146203887	85	0.303959
1	71961608	2	146246396	85	0.333061
1	71962275	2	167818426	85	0.315072
1	71962275	2	167818552	85	0.317126
1	71962275	2	167822336	85	0.317126
1	71962275	2	167823857	85	0.317126
1	71962275	2	167824887	85	0.317126
1	71962275	2	167833445	85	0.317126
1	71962275	2	167834259	85	0.317126
1	71962275	2	167835160	85	0.317126
1	71962275	2	167840912	85	0.317126
1	71962275	2	167841574	85	0.317126
1	71962275	2	167845168	85	0.315682
1	71966982	2	146163274	85	0.303959
1	71966982	2	146163837	85	0.303959
1	71966982	2	146165252	85	0.303959
1	71966982	2	146179630	85	0.303959
1	71966982	2	146179887	85	0.303959
1	71966982	2	146193908	85	0.303959
1	71966982	2	146194871	85	0.303959
1	71966982	2	146203887	85	0.303959
1	71966982	2	146246396	85	0.333061
1	71967465	2	146163274	85	0.303959
1	71967465	2	146163837	85	0.303959
1	71967465	2	146165252	85	0.303959
1	71967465	2	146179630	85	0.303959
1	71967465	2	146179887	85	0.303959
1	71967465	2	146193908	85	0.303959
1	71967465	2	146194871	85	0.303959
1	71967465	2	146203887	85	0.303959
1	71967465	2	146246396	85	0.333061
1	71970846	2	146163274	85	0.303959
1	71970846	2	146163837	85	0.303959
1	71970846	2	146165252	85	0.303959
1	71970846	2	146179630	85	0.303959
1	71970846	2	146179887	85	0.303959
1	71970846	2	146193908	85	0.303959
1	71970846	2	146194871	85	0.303959
1	71970846	2	146203887	85	0.303959
1	71970846	2	146246396	85	0.333061
1	71976209	2	146163274	85	0.303959
1	71976209	2	146163837	85	0.303959
1	71976209	2	146165252	85	0.303959
1	71976209	2	146179630	85	0.303959
1	71976209	2	146179887	85	0.303959
1	71976209	2	146193908	85	0.303959
1	71976209	2	146194871	85	0.303959
1	71976209	2	146203887	85	0.303959
1	71976209	2	146246396	85	0.333061
1	71976599	2	146163274	85	0.303959
1	71976599	2	146163837	85	0.303959
1	71976599	2	146165252	85	0.303959
1	71976599	2	146179630	85	0.303959
1	71976599	2	146179887	85	0.303959
1	71976599	2	146193908	85	0.303959
1	71976599	2	146194871	85	0.303959
1	71976599	2	146203887	85	0.303959
1	71976599	2	146246396	85	0.333061
1	71977429	2	146163274	85	0.303959
1	71977429	2	146163837	85	0.303959
1	71977429	2	146165252	85	0.303959
1	71977429	2	146179630	85	0.303959
1	71977429	2	146179887	85	0.303959
1	71977429	2	146193908	85	0.303959
1	71977429	2	146194871	85	0.303959
1	71977429	2	146203887	85	0.303959
1	71977429	2	146246396	85	0.333061
1	71979066	2	146163274	85	0.303959
1	71979066	2	146163837	85	0.303959
1	71979066	2	146165252	85	0.303959
1	71979066	2	146179630	85	0.303959
1	71979066	2	146179887	85	0.303959
1	71979066	2	146193908	85	0.303959
1	71979066	2	146194871	85	0.303959
1	71979066	2	146203887	85	0.303959
1	71979066	2	146246396	85	0.333061
1	71990700	2	146163274	85	0.352007
1	71990700	2	146163837	85	0.352007
1	71990700	2	146165252	85	0.352007
1	71990700	2	146179630	85	0.352007
1	71990700	2	146179887	85	0.352007
1	71990700	2	146193908	85	0.352007
1	71990700	2	146194871	85	0.352007
1	71990700	2	146203887	85	0.352007
1	71990700	2	146246396	85	0.38495
1	71994183	2	146163274	85	0.303959
1	71994183	2	146163837	85	0.303959
1	71994183	2	146165252	85	0.303959
1	71994183	2	146179630	85	0.303959
1	71994183	2	146179887	85	0.303959
1	71994183	2	146193908	85	0.303959
1	71994183	2	146194871	85	0.303959
1	71994183	2	146203887	85	0.303959
1	71994183	2	146246396	85	0.333061
1	71994913	2	146163274	85	0.303959
1	71994913	2	146163837	85	0.303959
1	71994913	2	146165252	85	0.303959
1	71994913	2	146179630	85	0.303959
1	71994913	2	146179887	85	0.303959
1	71994913	2	146193908	85	0.303959
1	71994913	2	146194871	85	0.303959
1	71994913	2	146203887	85	0.303959
1	71994913	2	146246396	85	0.333061
1	72006509	2	146163274	85	0.309983
1	72006509	2	146163837	85	0.309983
1	72006509	2	146165252	85	0.309983
1	72006509	2	146179630	85	0.309983
1	72006509	2	146179887	85	0.309983
1	72006509	2	146193908	85	0.309983
1	72006509	2	146194871	85	0.309983
1	72006509	2	146203887	85	0.309983
1	72006509	2	146246396	85	0.338994
1	72007798	2	146163274	85	0.309983
1	72007798	2	146163837	85	0.309983
1	72007798	2	146165252	85	0.309983
1	72007798	2	146179630	85	0.309983
1	72007798	2	146179887	85	0.309983
1	72007798	2	146193908	85	0.309983
1	72007798	2	146194871	85	0.309983
1	72007798	2	146203887	85	0.309983
1	72007798	2	146246396	85	0.338994
1	72014816	2	146163274	85	0.309983
1	72014816	2	146163837	85	0.309983
1	72014816	2	146165252	85	0.309983
1	72014816	2	146179630	85	0.309983
1	72014816	2	146179887	85	0.309983
1	72014816	2	146193908	85	0.309983
1	72014816	2	146194871	85	0.309983
1	72014816	2	146203887	85	0.309983
1	72014816	2	146246396	85	0.338994
1	72315471	2	177328940	85	0.338994
1	72445276	2	176702159	85	0.303959
1	72445276	2	176704359	85	0.303959
1	72454189	2	145613910	85	0.313774
1	72454189	2	145617826	85	0.313774
1	72455036	2	145613910	85	0.313774
1	72455036	2	145617826	85	0.313774
1	72456142	2	145613910	85	0.313774
1	72456142	2	145617826	85	0.313774
1	72460680	2	145613910	85	0.313774
1	72460680	2	145617826	85	0.313774
1	72463217	2	145613910	85	0.313774
1	72463217	2	145617826	85	0.313774
1	72463218	2	145613910	85	0.313774
1	72463218	2	145617826	85	0.313774
1	72468996	2	145613910	85	0.313774
1	72468996	2	145617826	85	0.313774
1	72469099	2	145613910	85	0.313774
1	72469099	2	145617826	85	0.313774
1	72471297	2	145613910	85	0.313774
1	72471297	2	145617826	85	0.313774
1	72473624	2	145613910	85	0.313774
1	72473624	2	145617826	85	0.313774
1	72477903	2	145613910	85	0.313774
1	72477903	2	145617826	85	0.313774
1	72481345	2	145613910	85	0.313774
1	72481345	2	145617826	85	0.313774
1	72485165	2	145613910	85	0.313774
1	72485165	2	145617826	85	0.313774
1	72489573	2	145613910	85	0.313774
1	72489573	2	145617826	85	0.313774
1	72491265	2	145613910	85	0.313774
1	72491265	2	145617826	85	0.313774
1	72491839	2	145613910	85	0.313774
1	72491839	2	145617826	85	0.313774
1	72499826	2	145613910	85	0.313774
1	72499826	2	145617826	85	0.313774
1	72504485	2	145613910	85	0.313774
1	72504485	2	145617826	85	0.313774
1	72523688	2	182966300	85	0.32512
1	72523688	2	182968898	85	0.328321
1	72523688	2	182980503	85	0.328321
1	72523688	2	182980569	85	0.328321
1	72523688	2	182981357	85	0.328321
1	72523688	2	182985576	85	0.310774
1	72523688	2	182986248	85	0.328321
1	72523688	2	182989447	85	0.328321
1	72523688	2	182991548	85	0.328321
1	72523688	2	182992207	85	0.328321
1	72523688	2	182994719	85	0.328321
1	72523688	2	182996175	85	0.328321
1	72523688	2	183000439	85	0.379667
1	72523688	2	183007091	85	0.379667
1	72523688	2	183008304	85	0.400221
1	72523688	2	183015614	85	0.400221
1	72523688	2	183018164	85	0.379667
1	72523688	2	183020952	85	0.379667
1	72523688	2	183027991	85	0.347025
1	72523688	2	183028366	85	0.347025
1	72523688	2	183032778	85	0.342241
1	72523688	2	183033271	85	0.325158
1	72523688	2	183033775	85	0.342241
1	72523688	2	183033983	85	0.379667
1	72523688	2	183035397	85	0.342241
1	72523688	2	183048575	85	0.400221
1	72523688	2	183052238	85	0.379667
1	72523688	2	183052239	85	0.400221
1	72523688	2	183053644	85	0.360378
1	72523688	2	183056519	85	0.360378
1	72523688	2	183057166	85	0.388387
1	72523688	2	183058328	85	0.328321
1	72523688	2	183059327	85	0.388387
1	72523688	2	183063541	85	0.328321
1	72523688	2	183064409	85	0.347025
1	72523688	2	183068046	85	0.345449
1	72523688	2	183069131	85	0.328321
1	72523688	2	183070580	85	0.328321
1	72523688	2	183071850	85	0.388387
1	72523688	2	183074768	85	0.328321
1	72523688	2	183074771	85	0.328321
1	72523688	2	183076940	85	0.328321
1	72523688	2	183077623	85	0.328321
1	72523688	2	183077739	85	0.328321
1	72523688	2	183077891	85	0.328321
1	72523688	2	183079429	85	0.328321
1	72523688	2	183083280	85	0.328321
1	72523688	2	183083334	85	0.310774
1	72523688	2	183084434	85	0.309039
1	72935187	2	186007161	85	0.334875
1	73069439	2	145138321	85	0.359602
1	73069439	2	145138835	85	0.347005
1	73071211	2	145138321	85	0.359602
1	73071211	2	145138835	85	0.347005
1	73083280	2	145138321	85	0.359602
1	73083280	2	145138835	85	0.347005
1	73090608	2	145138321	85	0.359602
1	73090608	2	145138835	85	0.347005
1	73096242	2	145138321	85	0.359602
1	73096242	2	145138835	85	0.347005
1	73097100	2	145138321	85	0.359602
1	73097100	2	145138835	85	0.347005
1	73679733	2	173262919	85	0.300468
1	74154693	2	192826442	85	0.313774
1	74154693	2	192827684	85	0.313774
1	74154693	2	192830399	85	0.313774
1	74405491	2	190497586	85	0.331463
1	74405514	2	190497586	85	0.331463
1	74405516	2	190497586	85	0.331463
1	74405518	2	190497586	85	0.331463
1	74898305	2	151213277	85	0.316165
1	74915296	2	166790250	85	0.302057
1	74915296	2	166881349	85	0.328599
1	75007226	2	190377494	85	0.353274
1	75010117	2	190377494	85	0.353274
1	75010536	2	190377494	85	0.353274
1	75153876	2	157608355	85	0.302373
1	75153876	2	157610894	85	0.311399
1	75175714	2	192743211	85	0.316876
1	75175714	2	192750798	85	0.311758
1	75176144	2	192743211	85	0.30958
1	75176144	2	192750798	85	0.309437
1	75176192	2	192743211	85	0.30958
1	75176192	2	192750798	85	0.309437
1	75176418	2	192743211	85	0.306807
1	75176418	2	192750798	85	0.302854
1	75178376	2	192743211	85	0.30958
1	75178376	2	192750798	85	0.309437
1	75276832	2	160632523	85	0.304833
1	75354575	2	148014862	85	0.316496
1	75354575	2	148024674	85	0.316496
1	75354575	2	148025022	85	0.316496
1	75354575	2	148029515	85	0.316496
1	75363938	2	148014862	85	0.316496
1	75363938	2	148024674	85	0.316496
1	75363938	2	148025022	85	0.316496
1	75363938	2	148029515	85	0.316496
1	75365121	2	148014862	85	0.316496
1	75365121	2	148024674	85	0.316496
1	75365121	2	148025022	85	0.316496
1	75365121	2	148029515	85	0.316496
1	75365993	2	148014862	85	0.316496
1	75365993	2	148024674	85	0.316496
1	75365993	2	148025022	85	0.316496
1	75365993	2	148029515	85	0.316496
1	75656793	2	178543689	85	0.305277
1	75671496	2	151764912	85	0.322155
1	75716925	2	172098918	85	0.305596
1	75767765	2	161749985	85	0.337391
1	75767765	2	161750228	85	0.337391
1	75767765	2	161750535	85	0.337391
1	75767765	2	161751205	85	0.337391
1	75767765	2	161752222	85	0.337391
1	75767765	2	161753708	85	0.337391
1	75767765	2	161754060	85	0.337391
1	75767765	2	161754256	85	0.337391
1	75767765	2	161755158	85	0.337391
1	75767765	2	161755800	85	0.337391
1	75767765	2	161756424	85	0.337391
1	75767765	2	161756425	85	0.337391
1	75767765	2	161756461	85	0.385119
1	75767765	2	161757229	85	0.386225
1	75767765	2	161757423	85	0.386225
1	75767765	2	161757922	85	0.386225
1	75767765	2	161758242	85	0.386225
1	75767765	2	161759009	85	0.386225
1	75767765	2	161759670	85	0.386225
1	75768066	2	161749985	85	0.337391
1	75768066	2	161750228	85	0.337391
1	75768066	2	161750535	85	0.337391
1	75768066	2	161751205	85	0.337391
1	75768066	2	161752222	85	0.337391
1	75768066	2	161753708	85	0.337391
1	75768066	2	161754060	85	0.337391
1	75768066	2	161754256	85	0.337391
1	75768066	2	161755158	85	0.337391
1	75768066	2	161755800	85	0.337391
1	75768066	2	161756424	85	0.337391
1	75768066	2	161756425	85	0.337391
1	75768066	2	161756461	85	0.385119
1	75768066	2	161757229	85	0.386225
1	75768066	2	161757423	85	0.386225
1	75768066	2	161757922	85	0.386225
1	75768066	2	161758242	85	0.386225
1	75768066	2	161759009	85	0.386225
1	75768066	2	161759670	85	0.386225
1	75773973	2	161756461	85	0.318001
1	75773973	2	161757229	85	0.306085
1	75773973	2	161757423	85	0.306085
1	75773973	2	161757922	85	0.306085
1	75773973	2	161758242	85	0.306085
1	75773973	2	161759009	85	0.306085
1	75773973	2	161759670	85	0.306085
1	75779207	2	161749985	85	0.337391
1	75779207	2	161750228	85	0.337391
1	75779207	2	161750535	85	0.337391
1	75779207	2	161751205	85	0.337391
1	75779207	2	161752222	85	0.337391
1	75779207	2	161753708	85	0.337391
1	75779207	2	161754060	85	0.337391
1	75779207	2	161754256	85	0.337391
1	75779207	2	161755158	85	0.337391
1	75779207	2	161755800	85	0.337391
1	75779207	2	161756424	85	0.337391
1	75779207	2	161756425	85	0.337391
1	75779207	2	161756461	85	0.385119
1	75779207	2	161757229	85	0.386225
1	75779207	2	161757423	85	0.386225
1	75779207	2	161757922	85	0.386225
1	75779207	2	161758242	85	0.386225
1	75779207	2	161759009	85	0.386225
1	75779207	2	161759670	85	0.386225
1	76293349	2	147544916	85	0.321085
1	76400261	2	175688377	85	0.30053
1	76676494	2	169706079	85	0.305882
1	76677292	2	169706079	85	0.327964
1	76677570	2	169706079	85	0.305882
1	76677710	2	169706079	85	0.302218
1	76677972	2	169706079	85	0.302218
1	76679237	2	169706079	85	0.302218
1	76680186	2	169706079	85	0.305882
1	76681084	2	169706079	85	0.302218
1	76681222	2	169706079	85	0.302218
1	76896455	2	165492026	85	0.310806
1	76905843	2	175507200	85	0.31812
1	76908826	2	175507200	85	0.31812
1	76975019	2	160266258	85	0.310002
1	77201817	2	144399841	85	0.329352
1	77201817	2	144402138	85	0.329352
1	77201817	2	144411317	85	0.329352
1	77201817	2	144422271	85	0.31812
1	77201817	2	144427791	85	0.349868
1	77210667	2	144399841	85	0.329352
1	77210667	2	144402138	85	0.329352
1	77210667	2	144411317	85	0.329352
1	77210667	2	144422271	85	0.31812
1	77210667	2	144427791	85	0.349868
1	77212154	2	144399841	85	0.329352
1	77212154	2	144402138	85	0.329352
1	77212154	2	144411317	85	0.329352
1	77212154	2	144422271	85	0.31812
1	77212154	2	144427791	85	0.349868
1	77212493	2	144399841	85	0.329352
1	77212493	2	144402138	85	0.329352
1	77212493	2	144411317	85	0.329352
1	77212493	2	144422271	85	0.31812
1	77212493	2	144427791	85	0.349868
1	77214438	2	144399841	85	0.329352
1	77214438	2	144402138	85	0.329352
1	77214438	2	144411317	85	0.329352
1	77214438	2	144422271	85	0.31812
1	77214438	2	144427791	85	0.349868
1	77263559	2	184109664	85	0.336699
1	77439595	2	153376795	85	0.339645
1	77455205	2	156907783	85	0.306504
1	77457748	2	182168148	85	0.317675
1	77554453	2	181821511	85	0.342141
1	77555737	2	181821511	85	0.342141
1	77561769	2	181821511	85	0.342141
1	77564707	2	181821511	85	0.342141
1	77566773	2	181821511	85	0.342141
1	77570386	2	181821511	85	0.342141
1	77572689	2	181821511	85	0.342141
1	77574181	2	181821511	85	0.342141
1	77579043	2	181821511	85	0.342141
1	77588131	2	181821511	85	0.342141
1	77592351	2	181821511	85	0.339706
1	77597388	2	181821511	85	0.342141
1	77597797	2	181821511	85	0.342141
1	77600379	2	181821511	85	0.342141
1	77603971	2	181821511	85	0.342141
1	77604811	2	181821511	85	0.342141
1	77612489	2	181821511	85	0.363279
1	77615473	2	181821511	85	0.363279
1	77615968	2	181821511	85	0.363279
1	77618396	2	181821511	85	0.363279
1	77618470	2	181821511	85	0.363279
1	77618889	2	181821511	85	0.363279
1	77623184	2	181821511	85	0.363279
1	77628733	2	181821511	85	0.363279
1	77630023	2	181821511	85	0.363279
1	77630429	2	181821511	85	0.363279
1	77633591	2	181821511	85	0.363279
1	77633705	2	181821511	85	0.363279
1	77633717	2	181821511	85	0.363279
1	77636016	2	181821511	85	0.363279
1	77637043	2	181821511	85	0.363279
1	77638465	2	181821511	85	0.363279
1	77640789	2	181821511	85	0.342141
1	77641279	2	181821511	85	0.363279
1	77644272	2	181821511	85	0.363279
1	77649894	2	181821511	85	0.363279
1	77650808	2	181821511	85	0.363279
1	77652405	2	181821511	85	0.363279
1	77653723	2	181821511	85	0.363279
1	77656159	2	181821511	85	0.363279
1	77664549	2	181821511	85	0.363279
1	77669904	2	181821511	85	0.363279
1	77679977	2	181821511	85	0.363279
1	77681112	2	181821511	85	0.363279
1	77686596	2	181821511	85	0.342141
1	77686969	2	181821511	85	0.363279
1	77688227	2	181821511	85	0.4135
1	77689430	2	181821511	85	0.363279
1	77692203	2	181821511	85	0.363279
1	77693978	2	181821511	85	0.366442
1	77769528	2	195834714	85	0.311244
1	78254326	2	168293394	85	0.31437
1	78292513	2	168293394	85	0.31437
1	78293986	2	168293394	85	0.31437
1	78353617	2	168335800	85	0.31225
1	78353623	2	168335800	85	0.31225
1	78353629	2	168335800	85	0.31225
1	78353635	2	168335800	85	0.31225
1	78353641	2	168335800	85	0.31225
1	78353647	2	168335800	85	0.31225
1	78353653	2	168335800	85	0.31225
1	78353665	2	168335800	85	0.30467
1	78801975	2	166032604	85	0.303111
1	78801975	2	166040535	85	0.303111
1	78803120	2	166032604	85	0.303111
1	78803120	2	166040535	85	0.303111
1	78808977	2	166032604	85	0.303111
1	78808977	2	166040535	85	0.303111
1	78812335	2	166032604	85	0.303111
1	78812335	2	166040535	85	0.303111
1	78815705	2	166032604	85	0.303111
1	78815705	2	166040535	85	0.303111
1	78815934	2	166032604	85	0.303111
1	78815934	2	166040535	85	0.303111
1	78960578	2	159990664	85	0.303816
1	78960578	2	159998064	85	0.303816
1	78960578	2	159999506	85	0.303816
1	78994113	2	197232290	85	0.313055
1	78994113	2	197233442	85	0.314933
1	79463156	2	198330711	85	0.306737
1	79463156	2	198414173	85	0.306737
1	79465702	2	159760442	85	0.31473
1	79465702	2	159760854	85	0.31473
1	79465702	2	159761653	85	0.31473
1	79465702	2	159761682	85	0.31473
1	79465702	2	159762244	85	0.31473
1	79473218	2	198356521	85	0.300291
1	79473218	2	198356523	85	0.300291
1	79473218	2	198356524	85	0.300291
1	79473218	2	198356525	85	0.300291
1	79473218	2	198356526	85	0.300291
1	79473218	2	198356527	85	0.300291
1	79603308	2	175454491	85	0.333815
1	79603308	2	175456803	85	0.333815
1	79603308	2	175460937	85	0.333815
1	80290441	2	155293869	85	0.315839
1	80290441	2	155295072	85	0.315839
1	80290441	2	155295981	85	0.315839
1	80309472	2	155293869	85	0.311156
1	80309472	2	155295072	85	0.311156
1	80309472	2	155295981	85	0.311156
1	80390804	2	161463891	85	0.309678
1	80391792	2	161463891	85	0.309678
1	80406871	2	161463891	85	0.301763
1	80446510	2	166885949	85	0.306418
1	80446524	2	166885949	85	0.306418
1	80446910	2	166885949	85	0.306418
1	80447107	2	166885949	85	0.306418
1	80447197	2	166885949	85	0.306418
1	80447226	2	166885949	85	0.306418
1	80447647	2	166885949	85	0.306418
1	80448183	2	166885949	85	0.306418
1	80448601	2	166885949	85	0.306418
1	80448692	2	166885949	85	0.306418
1	80448718	2	166885949	85	0.306418
1	80448802	2	166885949	85	0.306418
1	80449468	2	166885949	85	0.306418
1	80449543	2	166885949	85	0.306418
1	80449574	2	166885949	85	0.306418
1	80449702	2	166885949	85	0.306418
1	80449733	2	166885949	85	0.306418
1	80449788	2	166885949	85	0.306418
1	80449804	2	177340813	85	0.304153
1	80506645	2	191664685	85	0.336986
1	80523645	2	195912706	85	0.335937
1	80616812	2	152186311	85	0.307076
1	80625251	2	152186311	85	0.370379
1	80625355	2	152186311	85	0.331902
1	80625755	2	152186311	85	0.370379
1	80626655	2	152186311	85	0.331902
1	80627039	2	152186311	85	0.331902
1	80627051	2	152186311	85	0.331902
1	80627477	2	152186311	85	0.331902
1	80627574	2	152186311	85	0.331902
1	80627840	2	152186311	85	0.370379
1	80628945	2	152186311	85	0.331902
1	80629490	2	152186311	85	0.331902
1	80630634	2	152186311	85	0.370379
1	80632976	2	152186311	85	0.331902
1	80633059	2	152185350	85	0.301965
1	80633059	2	152186311	85	0.381205
1	80633107	2	152186311	85	0.350917
1	80633278	2	152186311	85	0.331902
1	80633966	2	152186311	85	0.331902
1	80634039	2	152186311	85	0.368415
1	80634129	2	152186311	85	0.331902
1	80634447	2	152186311	85	0.331902
1	80636733	2	152186311	85	0.331902
1	80639838	2	152186311	85	0.331902
1	80641817	2	152186311	85	0.331902
1	80642442	2	152186311	85	0.331902
1	80645784	2	152186311	85	0.359055
1	80646228	2	152186311	85	0.388865
1	81138356	2	191537538	85	0.302279
1	81152533	2	157192255	85	0.311656
1	81158274	2	155702733	85	0.308492
1	81158274	2	155702768	85	0.308492
1	81158909	2	155702733	85	0.364766
1	81158909	2	155702768	85	0.364766
1	81158909	2	155703068	85	0.344558
1	81158910	2	155702733	85	0.364766
1	81158910	2	155702768	85	0.364766
1	81158910	2	155703068	85	0.344558
1	81159163	2	155702733	85	0.328015
1	81159163	2	155702768	85	0.328015
1	81159163	2	155703068	85	0.306918
1	81303674	2	169696205	85	0.313432
1	81317390	2	169696205	85	0.306749
1	81403002	2	181683485	85	0.303959
1	81403002	2	181683489	85	0.303959
1	81425349	2	181683485	85	0.303959
1	81425349	2	181683489	85	0.303959
1	81431327	2	156566726	85	0.307191
1	81431327	2	156568806	85	0.313255
1	81431327	2	156570190	85	0.307191
1	81431327	2	156571307	85	0.319515
1	81434536	2	181683485	85	0.303959
1	81434536	2	181683489	85	0.303959
1	81460440	2	163354346	85	0.312555
1	81460440	2	163355879	85	0.312555
1	81466409	2	163354346	85	0.312555
1	81466409	2	163355879	85	0.312555
1	81610730	2	153235837	85	0.319457
1	81611665	2	153235837	85	0.319457
1	81611890	2	153235837	85	0.301667
1	81615013	2	153235837	85	0.311269
1	81617981	2	153235837	85	0.319457
1	81620049	2	153235837	85	0.319457
1	81622462	2	153235837	85	0.319457
1	81623692	2	153235837	85	0.319457
1	81623782	2	153235837	85	0.319457
1	81626524	2	153235837	85	0.319457
1	81631329	2	153235837	85	0.319457
1	81633620	2	153235837	85	0.319457
1	81639173	2	153235837	85	0.319457
1	81647511	2	153235837	85	0.301181
1	81698573	2	145834469	85	0.314598
1	81700644	2	145834469	85	0.314598
1	81701781	2	145834469	85	0.314598
1	81768115	2	151506736	85	0.310002
1	81768115	2	151520046	85	0.310002
1	81768115	2	151521159	85	0.310002
1	81947398	2	190112458	85	0.303925
1	81947398	2	190113745	85	0.303925
1	81947398	2	190122574	85	0.303925
1	81947398	2	190123256	85	0.303925
1	81947398	2	190130976	85	0.303925
1	81947398	2	190133932	85	0.303925
1	81947398	2	190134275	85	0.303925
1	81947398	2	190145173	85	0.303925
1	81947398	2	190157357	85	0.303925
1	81947398	2	190178034	85	0.303925
1	81947421	2	190112458	85	0.303925
1	81947421	2	190113745	85	0.303925
1	81947421	2	190122574	85	0.303925
1	81947421	2	190123256	85	0.303925
1	81947421	2	190130976	85	0.303925
1	81947421	2	190133932	85	0.303925
1	81947421	2	190134275	85	0.303925
1	81947421	2	190145173	85	0.303925
1	81947421	2	190157357	85	0.303925
1	81947421	2	190178034	85	0.303925
1	81969284	2	174800024	85	0.308923
1	81969284	2	174824585	85	0.308923
1	82071611	2	192446767	85	0.386309
1	82072188	2	192446767	85	0.386309
1	82072922	2	192446767	85	0.386309
1	82073453	2	192446767	85	0.386309
1	82073589	2	192446767	85	0.386309
1	82074006	2	192446767	85	0.386309
1	82074129	2	192446767	85	0.386309
1	82074803	2	192446767	85	0.386309
1	82075374	2	192446767	85	0.386309
1	82075670	2	192446767	85	0.386309
1	82077552	2	192446767	85	0.386309
1	82077903	2	192446767	85	0.386309
1	82078163	2	192446767	85	0.386309
1	82078526	2	192446767	85	0.386309
1	82083748	2	192446767	85	0.386309
1	82085960	2	192446767	85	0.386309
1	82184146	2	182941088	85	0.313432
1	82688839	2	192705535	85	0.328953
1	82789770	2	197242097	85	0.326937
1	82789959	2	197242097	85	0.326937
1	82818843	2	153540431	85	0.301315
1	82818843	2	153582101	85	0.301315
1	82819073	2	153540431	85	0.301315
1	82819073	2	153582101	85	0.301315
1	82819121	2	153540431	85	0.301315
1	82819121	2	153582101	85	0.301315
1	82819238	2	153540431	85	0.301315
1	82819238	2	153582101	85	0.301315
1	82819407	2	153540431	85	0.301315
1	82819407	2	153582101	85	0.301315
1	82819409	2	153540431	85	0.301315
1	82819409	2	153582101	85	0.301315
1	82820262	2	153540431	85	0.301315
1	82820262	2	153582101	85	0.301315
1	82820341	2	153540431	85	0.301315
1	82820341	2	153582101	85	0.301315
1	82821123	2	163230185	85	0.306779
1	82824758	2	153540431	85	0.301315
1	82824758	2	153582101	85	0.301315
1	82827465	2	153540431	85	0.301315
1	82827465	2	153582101	85	0.301315
1	82890893	2	175459021	85	0.343198
1	83324041	2	145303576	85	0.305288
1	83432610	2	177008914	85	0.31896
1	83584696	2	150861921	85	0.304553
1	83584696	2	150866730	85	0.304553
1	83584696	2	150870450	85	0.304553
1	83608160	2	155121491	85	0.310709
1	83608746	2	155121491	85	0.310709
1	83608819	2	155121491	85	0.310709
1	83650075	2	167042244	85	0.310596
1	83650075	2	167077137	85	0.30019
1	83650075	2	167086414	85	0.30019
1	83851359	2	172408460	85	0.360448
1	83851684	2	172408460	85	0.360448
1	83869723	2	172408460	85	0.360448
1	83940394	2	171016449	85	0.306816
1	84011199	2	195360847	85	0.323348
1	84011199	2	195361447	85	0.31846
1	84011199	2	195361820	85	0.31846
1	84011199	2	195361960	85	0.30315
1	84011199	2	195362760	85	0.30315
1	84011199	2	195362774	85	0.30315
1	84011199	2	195363607	85	0.30315
1	84122147	2	192530621	85	0.315242
1	84161566	2	180717992	85	0.303099
1	84161566	2	180729175	85	0.303099
1	84713153	2	176443412	85	0.305438
1	84713153	2	176445312	85	0.305438
1	84713153	2	176446218	85	0.305438
1	84713153	2	176447501	85	0.32318
1	84713153	2	176466564	85	0.305438
1	84714040	2	176443412	85	0.305438
1	84714040	2	176445312	85	0.305438
1	84714040	2	176446218	85	0.305438
1	84714040	2	176447501	85	0.32318
1	84714040	2	176466564	85	0.305438
1	85050592	2	174935716	85	0.305581
1	85057996	2	174935716	85	0.305581
1	85060511	2	174935716	85	0.305581
1	85061379	2	197973373	85	0.304006
1	85064272	2	197973373	85	0.304006
1	85090621	2	168488383	85	0.302602
1	85138686	2	173244772	85	0.335498
1	85138686	2	173245234	85	0.337331
1	85138686	2	173245680	85	0.337331
1	85146719	2	173244772	85	0.335498
1	85146719	2	173245234	85	0.337331
1	85146719	2	173245680	85	0.337331
1	85149332	2	173244772	85	0.335498
1	85149332	2	173245234	85	0.337331
1	85149332	2	173245680	85	0.337331
1	85151374	2	173244772	85	0.335498
1	85151374	2	173245234	85	0.337331
1	85151374	2	173245680	85	0.337331
1	85160592	2	173244772	85	0.341584
1	85160592	2	173245234	85	0.3416
1	85160592	2	173245680	85	0.3416
1	85161043	2	173244772	85	0.341584
1	85161043	2	173245234	85	0.3416
1	85161043	2	173245680	85	0.3416
1	85169258	2	173244772	85	0.341584
1	85169258	2	173245234	85	0.3416
1	85169258	2	173245680	85	0.3416
1	85174994	2	173244772	85	0.341584
1	85174994	2	173245234	85	0.3416
1	85174994	2	173245680	85	0.3416
1	85175314	2	173244772	85	0.341584
1	85175314	2	173245234	85	0.3416
1	85175314	2	173245680	85	0.3416
1	85175879	2	173244772	85	0.341584
1	85175879	2	173245234	85	0.3416
1	85175879	2	173245680	85	0.3416
1	85176172	2	173244772	85	0.341584
1	85176172	2	173245234	85	0.3416
1	85176172	2	173245680	85	0.3416
1	85179232	2	173244772	85	0.322362
1	85179232	2	173245234	85	0.322514
1	85179232	2	173245680	85	0.322514
1	85191736	2	173244772	85	0.304256
1	85191736	2	173245234	85	0.304533
1	85191736	2	173245680	85	0.304533
1	85198523	2	173244772	85	0.304256
1	85198523	2	173245234	85	0.304533
1	85198523	2	173245680	85	0.304533
1	85201228	2	173244772	85	0.304256
1	85201228	2	173245234	85	0.304533
1	85201228	2	173245680	85	0.304533
1	85203104	2	173244772	85	0.302076
1	85203104	2	173245234	85	0.304256
1	85203104	2	173245680	85	0.304256
1	85231964	2	189861022	85	0.304959
1	85234905	2	189861022	85	0.304959
1	85417546	2	144103789	85	0.356941
1	85417546	2	144118862	85	0.310596
1	85421327	2	144101819	85	0.340432
1	85421327	2	144103789	85	0.407599
1	85421327	2	144108231	85	0.306151
1	85421327	2	144118862	85	0.359304
1	85421327	2	144124450	85	0.340432
1	85421327	2	144125926	85	0.320802
1	85421327	2	144125992	85	0.340432
1	85421327	2	144126493	85	0.340432
1	85421327	2	144128461	85	0.340432
1	85421327	2	144128618	85	0.320802
1	85435395	2	144101819	85	0.313548
1	85435395	2	144103789	85	0.380419
1	85435395	2	144118862	85	0.331917
1	85435395	2	144124450	85	0.313548
1	85435395	2	144125992	85	0.313548
1	85435395	2	144126493	85	0.313548
1	85435395	2	144128461	85	0.313548
1	85452891	2	144101819	85	0.300232
1	85452891	2	144103789	85	0.331714
1	85452891	2	144118862	85	0.319104
1	85452891	2	144124450	85	0.300232
1	85452891	2	144125992	85	0.300232
1	85452891	2	144126493	85	0.300232
1	85452891	2	144128461	85	0.300232
1	85452895	2	144103789	85	0.336237
1	85464736	2	144101819	85	0.313548
1	85464736	2	144103789	85	0.380419
1	85464736	2	144118862	85	0.331917
1	85464736	2	144124450	85	0.313548
1	85464736	2	144125992	85	0.313548
1	85464736	2	144126493	85	0.313548
1	85464736	2	144128461	85	0.313548
1	85467130	2	144103789	85	0.320005
1	85468319	2	144101819	85	0.320036
1	85468319	2	144103789	85	0.385119
1	85468319	2	144118862	85	0.338908
1	85468319	2	144124450	85	0.320036
1	85468319	2	144125992	85	0.320036
1	85468319	2	144126493	85	0.320036
1	85468319	2	144128461	85	0.320036
1	85468807	2	144103789	85	0.347236
1	85468807	2	144118862	85	0.308561
1	85476229	2	144103789	85	0.347236
1	85476229	2	144118862	85	0.308561
1	85479769	2	144103789	85	0.347236
1	85479769	2	144118862	85	0.308561
1	85479916	2	144103789	85	0.347236
1	85479916	2	144118862	85	0.308561
1	85480283	2	144103789	85	0.347236
1	85480283	2	144118862	85	0.308561
1	85481700	2	144103789	85	0.347236
1	85481700	2	144118862	85	0.308561
1	85487409	2	144103789	85	0.347236
1	85487409	2	144118862	85	0.308561
1	85494037	2	144103789	85	0.347236
1	85494037	2	144118862	85	0.308561
1	85494461	2	144103789	85	0.357242
1	85494461	2	144118862	85	0.306169
1	85497262	2	144101819	85	0.313548
1	85497262	2	144103789	85	0.380419
1	85497262	2	144118862	85	0.331917
1	85497262	2	144124450	85	0.313548
1	85497262	2	144125992	85	0.313548
1	85497262	2	144126493	85	0.313548
1	85497262	2	144128461	85	0.313548
1	85590568	2	152627139	85	0.306342
1	85621174	2	157983779	85	0.301911
1	85621174	2	157989983	85	0.301911
1	85621174	2	157990064	85	0.301911
1	85787118	2	168872926	85	0.313239
1	85828626	2	186994313	85	0.306206
1	85884365	2	179790922	85	0.324479
1	85918970	2	186994313	85	0.306206
1	85921557	2	179946998	85	0.309869
1	85930272	2	196938553	85	0.312399
1	85930272	2	196940613	85	0.312399
1	85985789	2	173087891	85	0.311464
1	85985793	2	173087891	85	0.311464
1	85985794	2	173087891	85	0.311464
1	86529634	2	154462905	85	0.308477
1	86663950	2	193364749	85	0.301737
1	86746827	2	164632150	85	0.324451
1	86751216	2	164632150	85	0.303434
1	86956153	2	188700713	85	0.313041
1	86956153	2	188701133	85	0.313041
1	86956173	2	188700713	85	0.313041
1	86956173	2	188701133	85	0.313041
1	86956561	2	188700713	85	0.313041
1	86956561	2	188701133	85	0.313041
1	86956634	2	188700713	85	0.313041
1	86956634	2	188701133	85	0.313041
1	86956727	2	188700713	85	0.313041
1	86956727	2	188701133	85	0.313041
1	86956772	2	188700713	85	0.313041
1	86956772	2	188701133	85	0.313041
1	86957624	2	188700713	85	0.313041
1	86957624	2	188701133	85	0.313041
1	86957713	2	188700713	85	0.313041
1	86957713	2	188701133	85	0.313041
1	86957813	2	188700713	85	0.313041
1	86957813	2	188701133	85	0.313041
1	86957925	2	188700713	85	0.313041
1	86957925	2	188701133	85	0.313041
1	86962331	2	188700713	85	0.307853
1	86962331	2	188701133	85	0.307853
1	86968131	2	188700713	85	0.307853
1	86968131	2	188701133	85	0.307853
1	86974034	2	188700713	85	0.307765
1	86974034	2	188701133	85	0.307765
1	86974034	2	188701806	85	0.354847
1	86975403	2	188700713	85	0.307765
1	86975403	2	188701133	85	0.307765
1	86975403	2	188701806	85	0.354847
1	86976414	2	174724141	85	0.310278
1	86979894	2	188700713	85	0.307765
1	86979894	2	188701133	85	0.307765
1	86979894	2	188701806	85	0.354847
1	86981616	2	188700713	85	0.307765
1	86981616	2	188701133	85	0.307765
1	86981616	2	188701806	85	0.354847
1	86982597	2	192315712	85	0.301786
1	86983921	2	192315712	85	0.301786
1	86984975	2	188701806	85	0.335775
1	86985048	2	188700713	85	0.323516
1	86985048	2	188701133	85	0.323516
1	86985048	2	188701806	85	0.372891
1	87641938	2	168768897	85	0.312513
1	87649273	2	173501069	85	0.322609
1	87712920	2	195971752	85	0.32243
1	87731742	2	195971752	85	0.32243
1	87750301	2	188755699	85	0.324516
1	87754829	2	188755699	85	0.359679
1	87760073	2	167313451	85	0.302854
1	87760073	2	167326652	85	0.302854
1	87762304	2	174956475	85	0.317866
1	87762598	2	174956475	85	0.317524
1	87763274	2	174939425	85	0.310775
1	87763274	2	174941600	85	0.383036
1	87763274	2	174943271	85	0.310775
1	87763274	2	174956475	85	0.410165
1	87765463	2	174939425	85	0.310775
1	87765463	2	174941600	85	0.383036
1	87765463	2	174943271	85	0.310775
1	87765463	2	174956475	85	0.410165
1	87769531	2	174939425	85	0.310775
1	87769531	2	174941600	85	0.383036
1	87769531	2	174943271	85	0.310775
1	87769531	2	174956475	85	0.410165
1	87769802	2	174939425	85	0.310775
1	87769802	2	174941600	85	0.383036
1	87769802	2	174943271	85	0.310775
1	87769802	2	174956475	85	0.410165
1	87770195	2	174939425	85	0.310775
1	87770195	2	174941600	85	0.383036
1	87770195	2	174943271	85	0.310775
1	87770195	2	174956475	85	0.410165
1	87770901	2	174939425	85	0.310775
1	87770901	2	174941600	85	0.383036
1	87770901	2	174943271	85	0.310775
1	87770901	2	174956475	85	0.410165
1	87774197	2	174941600	85	0.335918
1	87774197	2	174956475	85	0.357021
1	87775682	2	174939425	85	0.310775
1	87775682	2	174941600	85	0.383036
1	87775682	2	174943271	85	0.310775
1	87775682	2	174956475	85	0.410165
1	87776842	2	174939425	85	0.310775
1	87776842	2	174941600	85	0.383036
1	87776842	2	174943271	85	0.310775
1	87776842	2	174956475	85	0.410165
1	87782452	2	174941600	85	0.415018
1	87782452	2	174956475	85	0.444412
1	87782452	2	174961488	85	0.313165
1	87785597	2	174939425	85	0.309046
1	87785597	2	174941600	85	0.320545
1	87785597	2	174943271	85	0.309046
1	87785597	2	174956475	85	0.343728
1	87787749	2	174939425	85	0.309046
1	87787749	2	174941600	85	0.320545
1	87787749	2	174943271	85	0.309046
1	87787749	2	174956475	85	0.343728
1	87925640	2	151346866	85	0.31474
1	87925640	2	151347639	85	0.31474
1	87925640	2	151356851	85	0.31474
1	87925640	2	151360748	85	0.31474
1	87925640	2	151364619	85	0.31474
1	87925640	2	151369723	85	0.31474
1	87926449	2	151346866	85	0.31474
1	87926449	2	151347639	85	0.31474
1	87926449	2	151356851	85	0.31474
1	87926449	2	151360748	85	0.31474
1	87926449	2	151364619	85	0.31474
1	87926449	2	151369723	85	0.31474
1	87955091	2	179846430	85	0.318596
1	88035481	2	163608145	85	0.379282
1	88181155	2	171936541	85	0.303959
1	88181228	2	171936541	85	0.303959
1	88181633	2	171936541	85	0.303959
1	88181859	2	171936541	85	0.303959
1	88182127	2	171936541	85	0.303959
1	88182489	2	171936541	85	0.303959
1	88183412	2	171936541	85	0.303959
1	88184554	2	171936541	85	0.303959
1	88223077	2	173576016	85	0.315406
1	88229168	2	179846432	85	0.304361
1	88240733	2	148315441	85	0.301535
1	88242616	2	148315441	85	0.301535
1	88345118	2	146143311	85	0.30171
1	88345591	2	146143311	85	0.30171
1	88345913	2	146143311	85	0.30171
1	88351886	2	146143311	85	0.30171
1	88371676	2	192876852	85	0.327074
1	88371676	2	192879314	85	0.327074
1	88371676	2	192880564	85	0.327074
1	88372746	2	192876852	85	0.327074
1	88372746	2	192879314	85	0.327074
1	88372746	2	192880564	85	0.327074
1	88405958	2	144139028	85	0.300144
1	88616569	2	148499145	85	0.308991
1	88616569	2	148505928	85	0.308991
1	88616569	2	148505995	85	0.326922
1	88616569	2	148510256	85	0.308991
1	88616569	2	148510630	85	0.326922
1	88616569	2	148620312	85	0.301968
1	89030143	2	188924745	85	0.338908
1	89071735	2	170958600	85	0.321401
1	89078457	2	170958600	85	0.321401
1	89079295	2	170958600	85	0.321401
1	89110498	2	170958600	85	0.321401
1	89137480	2	170958600	85	0.321401
1	89157328	2	170958600	85	0.321401
1	89157675	2	170958600	85	0.321401
1	89165450	2	151984528	85	0.338807
1	89165455	2	170958600	85	0.321401
1	89165558	2	170958600	85	0.321401
1	89166453	2	170958600	85	0.321401
1	89169647	2	170958600	85	0.321401
1	89169801	2	170958600	85	0.321401
1	89171320	2	170958600	85	0.321401
1	89173834	2	170958600	85	0.321401
1	89175726	2	174725237	85	0.311683
1	89175726	2	174728274	85	0.311683
1	89175726	2	174728889	85	0.311683
1	89175726	2	174728965	85	0.311683
1	89175726	2	174729601	85	0.311683
1	89175726	2	174729704	85	0.311683
1	89175726	2	174729706	85	0.311683
1	89175726	2	174729832	85	0.311683
1	89175726	2	174729833	85	0.311683
1	89175726	2	174729993	85	0.311683
1	89175726	2	174730072	85	0.301511
1	89175726	2	174730305	85	0.311683
1	89175726	2	174733001	85	0.311683
1	89175726	2	174735566	85	0.311683
1	89175726	2	174736931	85	0.311683
1	89175726	2	174737000	85	0.311683
1	89182272	2	170958600	85	0.321401
1	89183431	2	170958600	85	0.321401
1	89185994	2	170958600	85	0.321401
1	89187265	2	170958600	85	0.321401
1	89187961	2	170958600	85	0.321401
1	89190277	2	170958600	85	0.321401
1	89198914	2	170958600	85	0.321401
1	89201078	2	170958600	85	0.321401
1	89201973	2	174725237	85	0.311683
1	89201973	2	174728274	85	0.311683
1	89201973	2	174728889	85	0.311683
1	89201973	2	174728965	85	0.311683
1	89201973	2	174729601	85	0.311683
1	89201973	2	174729704	85	0.311683
1	89201973	2	174729706	85	0.311683
1	89201973	2	174729832	85	0.311683
1	89201973	2	174729833	85	0.311683
1	89201973	2	174729993	85	0.311683
1	89201973	2	174730072	85	0.301511
1	89201973	2	174730305	85	0.311683
1	89201973	2	174733001	85	0.311683
1	89201973	2	174735566	85	0.311683
1	89201973	2	174736931	85	0.311683
1	89201973	2	174737000	85	0.311683
1	89223891	2	170958600	85	0.321401
1	89224952	2	170958600	85	0.321401
1	89227906	2	170958600	85	0.321401
1	89237991	2	170958600	85	0.321401
1	89240623	2	170958600	85	0.321401
1	89250073	2	170958600	85	0.321401
1	89259227	2	170958600	85	0.321401
1	89272014	2	170958600	85	0.321401
1	89276100	2	170958600	85	0.301819
1	89284343	2	170958600	85	0.321401
1	89287606	2	170958600	85	0.321401
1	89290201	2	170958600	85	0.321401
1	89298169	2	170958600	85	0.321401
1	89298262	2	170958600	85	0.321401
1	89303121	2	170958600	85	0.321401
1	89304959	2	170958600	85	0.321401
1	89310819	2	170958600	85	0.321401
1	89316245	2	170958600	85	0.321401
1	89316741	2	170958600	85	0.321401
1	89319435	2	170958600	85	0.321401
1	89320543	2	170958600	85	0.321401
1	89320695	2	170958600	85	0.321401
1	89321563	2	170958600	85	0.321401
1	89321781	2	170958600	85	0.321401
1	89460546	2	164632150	85	0.300608
1	89462846	2	164632150	85	0.313082
1	89484895	2	164632150	85	0.310019
1	89532639	2	179931592	85	0.301806
1	89532639	2	179931702	85	0.301806
1	89532639	2	179935847	85	0.301806
1	89532639	2	179935887	85	0.301806
1	89536432	2	148150029	85	0.301411
1	89539291	2	148150029	85	0.301411
1	89542753	2	148150029	85	0.301411
1	89543775	2	148150029	85	0.301411
1	89548920	2	156898192	85	0.319336
1	89557099	2	148150029	85	0.301411
1	89557129	2	148150029	85	0.301411
1	89739922	2	148571049	85	0.321871
1	89901519	2	151682625	85	0.330192
1	90022799	2	152702894	85	0.308724
1	90022799	2	152703067	85	0.308724
1	90022971	2	152702894	85	0.308724
1	90022971	2	152703067	85	0.308724
1	90032940	2	152702894	85	0.308724
1	90032940	2	152703067	85	0.308724
1	90045973	2	152702894	85	0.308724
1	90045973	2	152703067	85	0.308724
1	90129114	2	169517751	85	0.302769
1	90129114	2	169520243	85	0.302769
1	90135952	2	169517751	85	0.302769
1	90135952	2	169520243	85	0.302769
1	90582488	2	169751052	85	0.301024
1	90617060	2	171277794	85	0.301795
1	90625368	2	171277794	85	0.321038
1	90626011	2	171277794	85	0.301795
1	90648596	2	165173808	85	0.302254
1	90648596	2	165185231	85	0.302254
1	90648596	2	165186887	85	0.302254
1	90820234	2	179023431	85	0.307813
1	90820234	2	179024831	85	0.307813
1	90820234	2	179026473	85	0.329937
1	90821134	2	179023431	85	0.307813
1	90821134	2	179024831	85	0.307813
1	90821134	2	179026473	85	0.329937
1	90828665	2	174868789	85	0.308836
1	90832726	2	174865857	85	0.302709
1	90832726	2	174868789	85	0.302709
1	90841892	2	174868789	85	0.308836
1	90842449	2	174868789	85	0.308836
1	90843035	2	174868789	85	0.308836
1	90847058	2	174868789	85	0.308836
1	90851533	2	174865857	85	0.308836
1	90851533	2	174868789	85	0.308836
1	90860173	2	174865857	85	0.308836
1	90860173	2	174868789	85	0.308836
1	90861791	2	174865857	85	0.308836
1	90861791	2	174868789	85	0.308836
1	90861992	2	174865857	85	0.308836
1	90861992	2	174868789	85	0.308836
1	90866778	2	174865857	85	0.308836
1	90866778	2	174868789	85	0.308836
1	90866991	2	174865857	85	0.308836
1	90866991	2	174868789	85	0.308836
1	90867956	2	174865857	85	0.308836
1	90867956	2	174868789	85	0.308836
1	90870565	2	174865857	85	0.308836
1	90870565	2	174868789	85	0.308836
1	90883117	2	174865857	85	0.352026
1	90883117	2	174868789	85	0.352026
1	90883282	2	174865857	85	0.352026
1	90883282	2	174868789	85	0.352026
1	90885808	2	174865857	85	0.308836
1	90885808	2	174868789	85	0.308836
1	90886476	2	174865857	85	0.308836
1	90886476	2	174868789	85	0.308836
1	90896842	2	174865857	85	0.329621
1	90896842	2	174868789	85	0.329621
1	90961152	2	175648273	85	0.323938
1	91043261	2	157714842	85	0.329649
1	91052976	2	157714842	85	0.329649
1	91054630	2	157714842	85	0.329649
1	91058474	2	157714842	85	0.329649
1	91061122	2	157714842	85	0.329649
1	91062107	2	157714842	85	0.327476
1	91067663	2	157714842	85	0.327476
1	91075650	2	157714842	85	0.327476
1	91080633	2	157714842	85	0.327476
1	91156993	2	168674638	85	0.333888
1	91316276	2	160565092	85	0.303077
1	91318948	2	160565092	85	0.300945
1	91436555	2	156836669	85	0.33021
1	91436555	2	156842482	85	0.33021
1	91436555	2	156844873	85	0.300676
1	91436555	2	156846218	85	0.300442
1	91436555	2	156846597	85	0.33021
1	91436555	2	156846602	85	0.33021
1	91436555	2	156855128	85	0.33021
1	91436555	2	156855388	85	0.33021
1	91436555	2	156856346	85	0.33021
1	91503014	2	193364749	85	0.300259
1	91544356	2	146481858	85	0.302602
1	92026773	2	184456421	85	0.357142
1	92164336	2	158394813	85	0.320743
1	92195310	2	149582212	85	0.303434
1	92200627	2	163444863	85	0.335428
1	92200627	2	163476733	85	0.342568
1	92200627	2	163477713	85	0.342568
1	92200627	2	163478864	85	0.342568
1	92356460	2	176655428	85	0.306491
1	92356460	2	176655501	85	0.306491
1	92356460	2	176657504	85	0.344023
1	92356460	2	176658342	85	0.344023
1	92356460	2	176658667	85	0.344023
1	92356460	2	176659053	85	0.344023
1	92356460	2	176659676	85	0.310015
1	92356460	2	176659869	85	0.310015
1	92356460	2	176660081	85	0.310015
1	92356460	2	176660085	85	0.310015
1	92356460	2	176660147	85	0.310015
1	92356460	2	176660245	85	0.310015
1	92356460	2	176660706	85	0.310015
1	92356460	2	176660734	85	0.310015
1	92356460	2	176660767	85	0.310015
1	92356460	2	176660784	85	0.310015
1	92356460	2	176660956	85	0.310015
1	92356460	2	176661056	85	0.310015
1	92356460	2	176661114	85	0.310015
1	92356460	2	176661986	85	0.310015
1	92356460	2	176663872	85	0.310015
1	92356460	2	176665446	85	0.310015
1	92356460	2	176667148	85	0.310015
1	92356460	2	176669621	85	0.310015
1	92374435	2	196130873	85	0.301855
1	92374435	2	196131026	85	0.301855
1	92377216	2	196130873	85	0.301855
1	92377216	2	196131026	85	0.301855
1	92450203	2	182640344	85	0.311791
1	92472771	2	182640344	85	0.301334
1	92653831	2	167001308	85	0.319623
1	92658454	2	195912706	85	0.340918
1	45263742	2	216548747	85	0.344969
1	45263742	2	216548760	85	0.344969
1	45263742	2	216550110	85	0.344969
1	45263742	2	216550255	85	0.344969
1	45263742	2	216551280	85	0.344969
1	45263742	2	216551380	85	0.344969
1	45263742	2	216552937	85	0.344969
1	45265598	2	216548747	85	0.344969
1	45265598	2	216548760	85	0.344969
1	45265598	2	216550110	85	0.344969
1	45265598	2	216550255	85	0.344969
1	45265598	2	216551280	85	0.344969
1	45265598	2	216551380	85	0.344969
1	45265598	2	216552937	85	0.344969
1	45279888	2	229028923	85	0.304014
1	45279888	2	229029290	85	0.304014
1	45279888	2	229029307	85	0.304014
1	45279888	2	229029555	85	0.304014
1	45279888	2	229029564	85	0.304014
1	45279888	2	229029615	85	0.304014
1	45279888	2	229029654	85	0.304014
1	45279888	2	229030197	85	0.304014
1	45279888	2	229030283	85	0.304014
1	45279888	2	229030704	85	0.304014
1	45279888	2	229030793	85	0.304014
1	45279888	2	229031301	85	0.304014
1	45279888	2	229031613	85	0.304014
1	45279888	2	229031700	85	0.304014
1	45279888	2	229032048	85	0.304014
1	45279888	2	229032110	85	0.304014
1	45279888	2	229032333	85	0.304014
1	45279888	2	229032373	85	0.304014
1	45279888	2	229032907	85	0.304014
1	45279888	2	229032958	85	0.304014
1	45279888	2	229033188	85	0.304014
1	45279888	2	229033372	85	0.304014
1	45279888	2	229033415	85	0.304014
1	45279888	2	229033525	85	0.304014
1	45279888	2	229033814	85	0.304014
1	45279888	2	229034108	85	0.304014
1	45279888	2	229034175	85	0.304014
1	45279888	2	229034233	85	0.304014
1	45279888	2	229034349	85	0.304014
1	45279888	2	229034629	85	0.304014
1	45279888	2	229035442	85	0.304014
1	45279888	2	229035509	85	0.304014
1	45279888	2	229035717	85	0.304014
1	45279888	2	229035869	85	0.304014
1	45279888	2	229036257	85	0.3306
1	45279888	2	229036304	85	0.304014
1	45279888	2	229036752	85	0.304014
1	45279888	2	229036753	85	0.304014
1	45279888	2	229037167	85	0.304014
1	45279888	2	229037409	85	0.304014
1	45279888	2	229037654	85	0.304014
1	45279888	2	229037779	85	0.304014
1	45279888	2	229039005	85	0.304014
1	45279888	2	229039672	85	0.304014
1	45279888	2	229039897	85	0.304014
1	45279888	2	229041138	85	0.304014
1	45279888	2	229041386	85	0.304014
1	45279888	2	229041719	85	0.304014
1	45279888	2	229041796	85	0.304014
1	45279888	2	229042283	85	0.304014
1	45279888	2	229042594	85	0.304014
1	45279888	2	229043027	85	0.304014
1	45279888	2	229043855	85	0.304014
1	45316805	2	216548747	85	0.344969
1	45316805	2	216548760	85	0.344969
1	45316805	2	216550110	85	0.344969
1	45316805	2	216550255	85	0.344969
1	45316805	2	216551280	85	0.344969
1	45316805	2	216551380	85	0.344969
1	45316805	2	216552937	85	0.344969
1	45366247	2	216548747	85	0.344969
1	45366247	2	216548760	85	0.344969
1	45366247	2	216550110	85	0.344969
1	45366247	2	216550255	85	0.344969
1	45366247	2	216551280	85	0.344969
1	45366247	2	216551380	85	0.344969
1	45366247	2	216552937	85	0.344969
1	45377592	2	216548747	85	0.344969
1	45377592	2	216548760	85	0.344969
1	45377592	2	216550110	85	0.344969
1	45377592	2	216550255	85	0.344969
1	45377592	2	216551280	85	0.344969
1	45377592	2	216551380	85	0.344969
1	45377592	2	216552937	85	0.344969
1	45392163	2	216548747	85	0.344969
1	45392163	2	216548760	85	0.344969
1	45392163	2	216550110	85	0.344969
1	45392163	2	216550255	85	0.344969
1	45392163	2	216551280	85	0.344969
1	45392163	2	216551380	85	0.344969
1	45392163	2	216552937	85	0.344969
1	45426264	2	206503777	85	0.312278
1	45428143	2	206503777	85	0.312278
1	45429365	2	216548747	85	0.344969
1	45429365	2	216548760	85	0.344969
1	45429365	2	216550110	85	0.344969
1	45429365	2	216550255	85	0.344969
1	45429365	2	216551280	85	0.344969
1	45429365	2	216551380	85	0.344969
1	45429365	2	216552937	85	0.344969
1	45429682	2	206503777	85	0.312278
1	45431591	2	206503777	85	0.323657
1	45433138	2	206503777	85	0.312278
1	46017651	2	198915267	85	0.318393
1	46017651	2	198917283	85	0.318393
1	46017651	2	198924347	85	0.318393
1	46017651	2	198944146	85	0.318393
1	46469674	2	240216986	85	0.31029
1	46680636	2	219014650	85	0.306652
1	46680636	2	219014862	85	0.306652
1	46680636	2	219015032	85	0.306652
1	46680636	2	219015441	85	0.306652
1	46680636	2	219015706	85	0.306652
1	46680636	2	219018469	85	0.306652
1	46680636	2	219019701	85	0.306652
1	46680636	2	219020805	85	0.306652
1	46680636	2	219025404	85	0.306652
1	46683072	2	219014650	85	0.306652
1	46683072	2	219014862	85	0.306652
1	46683072	2	219015032	85	0.306652
1	46683072	2	219015441	85	0.306652
1	46683072	2	219015706	85	0.306652
1	46683072	2	219018469	85	0.306652
1	46683072	2	219019701	85	0.306652
1	46683072	2	219020805	85	0.306652
1	46683072	2	219025404	85	0.306652
1	46684266	2	219014650	85	0.306652
1	46684266	2	219014862	85	0.306652
1	46684266	2	219015032	85	0.306652
1	46684266	2	219015441	85	0.306652
1	46684266	2	219015706	85	0.306652
1	46684266	2	219018469	85	0.306652
1	46684266	2	219019701	85	0.306652
1	46684266	2	219020805	85	0.306652
1	46684266	2	219025404	85	0.306652
1	46896663	2	214575924	85	0.338768
1	47006030	2	237950654	85	0.302307
1	47006032	2	237950654	85	0.302307
1	47008883	2	230308989	85	0.338329
1	47194736	2	226542037	85	0.306043
1	47194736	2	226542576	85	0.306043
1	47513083	2	232464183	85	0.305441
1	47527556	2	232464183	85	0.305441
1	47528463	2	232464183	85	0.305441
1	47530702	2	232464183	85	0.305441
1	47766870	2	216107350	85	0.320014
1	47766870	2	216112910	85	0.320014
1	47766870	2	216119586	85	0.320014
1	47786866	2	216107350	85	0.320014
1	47786866	2	216112910	85	0.320014
1	47786866	2	216119586	85	0.320014
1	47789473	2	216107350	85	0.320014
1	47789473	2	216112910	85	0.320014
1	47789473	2	216119586	85	0.320014
1	47793591	2	216107350	85	0.320014
1	47793591	2	216112910	85	0.320014
1	47793591	2	216119586	85	0.320014
1	47795314	2	216107350	85	0.320014
1	47795314	2	216112910	85	0.320014
1	47795314	2	216119586	85	0.320014
1	47795582	2	216107350	85	0.320014
1	47795582	2	216112910	85	0.320014
1	47795582	2	216119586	85	0.320014
1	47806087	2	216107350	85	0.320014
1	47806087	2	216112910	85	0.320014
1	47806087	2	216119586	85	0.320014
1	47806987	2	216107350	85	0.320014
1	47806987	2	216112910	85	0.320014
1	47806987	2	216119586	85	0.320014
1	47811166	2	216107350	85	0.36054
1	47811166	2	216112910	85	0.36054
1	47811166	2	216119586	85	0.36054
1	47811166	2	216122474	85	0.302975
1	47815055	2	216107350	85	0.320014
1	47815055	2	216112910	85	0.320014
1	47815055	2	216119586	85	0.320014
1	47815994	2	216107350	85	0.320014
1	47815994	2	216112910	85	0.320014
1	47815994	2	216119586	85	0.320014
1	47818324	2	216107350	85	0.320014
1	47818324	2	216112910	85	0.320014
1	47818324	2	216119586	85	0.320014
1	47818917	2	216107350	85	0.320014
1	47818917	2	216112910	85	0.320014
1	47818917	2	216119586	85	0.320014
1	47820050	2	216107350	85	0.320014
1	47820050	2	216112910	85	0.320014
1	47820050	2	216119586	85	0.320014
1	47820918	2	216107350	85	0.320014
1	47820918	2	216112910	85	0.320014
1	47820918	2	216119586	85	0.320014
1	47822913	2	216107350	85	0.320014
1	47822913	2	216112910	85	0.320014
1	47822913	2	216119586	85	0.320014
1	47834926	2	216107350	85	0.320014
1	47834926	2	216112910	85	0.320014
1	47834926	2	216119586	85	0.320014
1	47835150	2	216107350	85	0.305581
1	47835150	2	216112910	85	0.305581
1	47835150	2	216119586	85	0.305581
1	47835536	2	216107350	85	0.320014
1	47835536	2	216112910	85	0.320014
1	47835536	2	216119586	85	0.320014
1	47841472	2	216107350	85	0.320014
1	47841472	2	216112910	85	0.320014
1	47841472	2	216119586	85	0.320014
1	47946568	2	217825958	85	0.312856
1	48046399	2	213280468	85	0.317507
1	48046399	2	213280775	85	0.317507
1	48046399	2	213282246	85	0.317507
1	48046399	2	213283909	85	0.317507
1	48121974	2	231114453	85	0.301738
1	48121974	2	231115013	85	0.301738
1	48121974	2	231115196	85	0.301738
1	48121974	2	231115603	85	0.301738
1	48123805	2	213117629	85	0.306655
1	48124080	2	213117629	85	0.306655
1	48124081	2	213117629	85	0.306655
1	48124350	2	213117629	85	0.306655
1	48124575	2	213117629	85	0.306655
1	48126734	2	231114453	85	0.304158
1	48126734	2	231115013	85	0.304158
1	48126734	2	231115196	85	0.304158
1	48126734	2	231115603	85	0.304158
1	48252041	2	207678194	85	0.314445
1	48255008	2	207678194	85	0.314445
1	48415073	2	221038954	85	0.319296
1	48415073	2	221044785	85	0.337315
1	48415073	2	221044886	85	0.337315
1	48492057	2	230546101	85	0.30124
1	48492057	2	230546142	85	0.30124
1	48700325	2	204304214	85	0.305909
1	48940337	2	228090167	85	0.308906
1	48940949	2	228090167	85	0.343814
1	48941752	2	228090167	85	0.308906
1	48941851	2	228090167	85	0.308906
1	48942340	2	228090167	85	0.305441
1	49052481	2	235973157	85	0.302973
1	49147435	2	230943792	85	0.30672
1	49147767	2	230943792	85	0.30672
1	49148936	2	230943792	85	0.30672
1	49149495	2	230943792	85	0.30672
1	49165819	2	211632546	85	0.317559
1	49165819	2	211634430	85	0.317559
1	49167613	2	211632546	85	0.317559
1	49167613	2	211634430	85	0.317559
1	49170989	2	211632546	85	0.317559
1	49170989	2	211634430	85	0.317559
1	49175111	2	211632546	85	0.317559
1	49175111	2	211634430	85	0.317559
1	49175161	2	211632546	85	0.317559
1	49175161	2	211634430	85	0.317559
1	49175327	2	211632546	85	0.317559
1	49175327	2	211634430	85	0.317559
1	49429425	2	202290448	85	0.312251
1	52379149	2	217252118	85	0.325302
1	52379149	2	217253042	85	0.325302
1	52379149	2	217257803	85	0.325302
1	52908968	2	239953583	85	0.305786
1	52991037	2	221748147	85	0.304425
1	53074255	2	239113794	85	0.324298
1	53074255	2	239120420	85	0.324298
1	53074261	2	239113794	85	0.324298
1	53074261	2	239120420	85	0.324298
1	53077184	2	239075935	85	0.332515
1	53077184	2	239080571	85	0.313324
1	53077184	2	239081163	85	0.313324
1	53077184	2	239083301	85	0.313324
1	53077184	2	239085305	85	0.313324
1	53077184	2	239087453	85	0.348078
1	53077184	2	239091081	85	0.338474
1	53077184	2	239099903	85	0.326893
1	53077184	2	239100982	85	0.326893
1	53077184	2	239101283	85	0.318655
1	53077184	2	239107783	85	0.328314
1	53077184	2	239113794	85	0.408659
1	53077184	2	239113971	85	0.366809
1	53077184	2	239120420	85	0.408659
1	53079472	2	239075935	85	0.332515
1	53079472	2	239080571	85	0.313324
1	53079472	2	239081163	85	0.313324
1	53079472	2	239083301	85	0.313324
1	53079472	2	239085305	85	0.313324
1	53079472	2	239087453	85	0.348078
1	53079472	2	239091081	85	0.338474
1	53079472	2	239099903	85	0.326893
1	53079472	2	239100982	85	0.326893
1	53079472	2	239101283	85	0.318655
1	53079472	2	239107783	85	0.328314
1	53079472	2	239113794	85	0.408659
1	53079472	2	239113971	85	0.366809
1	53079472	2	239120420	85	0.408659
1	53079523	2	239075935	85	0.332515
1	53079523	2	239080571	85	0.313324
1	53079523	2	239081163	85	0.313324
1	53079523	2	239083301	85	0.313324
1	53079523	2	239085305	85	0.313324
1	53079523	2	239087453	85	0.348078
1	53079523	2	239091081	85	0.338474
1	53079523	2	239099903	85	0.326893
1	53079523	2	239100982	85	0.326893
1	53079523	2	239101283	85	0.318655
1	53079523	2	239107783	85	0.328314
1	53079523	2	239113794	85	0.408659
1	53079523	2	239113971	85	0.366809
1	53079523	2	239120420	85	0.408659
1	53193576	2	226892046	85	0.303246
1	53196440	2	226892046	85	0.303246
1	53208834	2	227973193	85	0.316607
1	53211325	2	227973193	85	0.316607
1	53218725	2	227973193	85	0.316607
1	53218726	2	227973193	85	0.316607
1	53218976	2	227972708	85	0.321676
1	53218976	2	227973193	85	0.340633
1	53241488	2	227972708	85	0.321676
1	53241488	2	227973193	85	0.340633
1	53243743	2	227972708	85	0.321676
1	53243743	2	227973193	85	0.340633
1	53245942	2	227972708	85	0.321676
1	53245942	2	227973193	85	0.340633
1	53262456	2	227972708	85	0.321676
1	53262456	2	227973193	85	0.340633
1	53263091	2	227972708	85	0.321676
1	53263091	2	227973193	85	0.340633
1	53263189	2	227972708	85	0.321676
1	53263189	2	227973193	85	0.340633
1	53267282	2	227972708	85	0.347109
1	53267282	2	227973193	85	0.366244
1	53267477	2	227972708	85	0.318616
1	53267477	2	227973193	85	0.331239
1	53267962	2	227972708	85	0.347109
1	53267962	2	227973193	85	0.366244
1	53268404	2	227972708	85	0.347109
1	53268404	2	227973193	85	0.366244
1	53268490	2	227972708	85	0.347109
1	53268490	2	227973193	85	0.366244
1	53269054	2	227972708	85	0.347109
1	53269054	2	227973193	85	0.366244
1	53269264	2	227972708	85	0.347109
1	53269264	2	227973193	85	0.366244
1	53269494	2	227972708	85	0.347109
1	53269494	2	227973193	85	0.366244
1	53269631	2	227972708	85	0.347109
1	53269631	2	227973193	85	0.366244
1	53269866	2	227972708	85	0.347109
1	53269866	2	227973193	85	0.366244
1	53269974	2	227972708	85	0.347109
1	53269974	2	227973193	85	0.366244
1	53270406	2	227972708	85	0.347109
1	53270406	2	227973193	85	0.366244
1	53270695	2	227972708	85	0.347109
1	53270695	2	227973193	85	0.366244
1	53271693	2	227972708	85	0.347109
1	53271693	2	227973193	85	0.366244
1	53271717	2	227972708	85	0.347109
1	53271717	2	227973193	85	0.366244
1	53272822	2	227972708	85	0.347109
1	53272822	2	227973193	85	0.366244
1	53272988	2	227972708	85	0.347109
1	53272988	2	227973193	85	0.366244
1	53273774	2	227972708	85	0.347109
1	53273774	2	227973193	85	0.366244
1	53274566	2	227972708	85	0.347109
1	53274566	2	227973193	85	0.366244
1	53275232	2	227972708	85	0.347109
1	53275232	2	227973193	85	0.366244
1	53275273	2	227972708	85	0.347109
1	53275273	2	227973193	85	0.366244
1	53276552	2	227972708	85	0.347109
1	53276552	2	227973193	85	0.366244
1	53277498	2	227972708	85	0.347109
1	53277498	2	227973193	85	0.366244
1	53277696	2	227972708	85	0.347109
1	53277696	2	227973193	85	0.366244
1	53277784	2	227972708	85	0.347109
1	53277784	2	227973193	85	0.366244
1	53277851	2	227972708	85	0.347109
1	53277851	2	227973193	85	0.366244
1	53278352	2	227972708	85	0.321676
1	53278352	2	227973193	85	0.340633
1	53278814	2	227972708	85	0.347109
1	53278814	2	227973193	85	0.366244
1	53279378	2	227972708	85	0.347109
1	53279378	2	227973193	85	0.366244
1	53279987	2	227972708	85	0.347109
1	53279987	2	227973193	85	0.366244
1	53280124	2	227972708	85	0.347109
1	53280124	2	227973193	85	0.366244
1	53280602	2	227972708	85	0.347109
1	53280602	2	227973193	85	0.366244
1	53281246	2	227972708	85	0.347109
1	53281246	2	227973193	85	0.366244
1	53281604	2	227972708	85	0.347109
1	53281604	2	227973193	85	0.366244
1	53281607	2	227972708	85	0.335001
1	53281607	2	227973193	85	0.356373
1	53281915	2	227972708	85	0.347109
1	53281915	2	227973193	85	0.366244
1	53282255	2	227972708	85	0.347109
1	53282255	2	227973193	85	0.366244
1	53282515	2	227972708	85	0.347109
1	53282515	2	227973193	85	0.366244
1	53283761	2	227972708	85	0.347109
1	53283761	2	227973193	85	0.366244
1	53284139	2	227972708	85	0.347109
1	53284139	2	227973193	85	0.366244
1	53285470	2	227973193	85	0.327963
1	53285496	2	227972708	85	0.347109
1	53285496	2	227973193	85	0.366244
1	53287006	2	227972708	85	0.347109
1	53287006	2	227973193	85	0.366244
1	53287710	2	227972708	85	0.347109
1	53287710	2	227973193	85	0.366244
1	53288032	2	227972708	85	0.347109
1	53288032	2	227973193	85	0.366244
1	53289063	2	227972708	85	0.347109
1	53289063	2	227973193	85	0.366244
1	53289511	2	227972708	85	0.347109
1	53289511	2	227973193	85	0.366244
1	53289829	2	227972708	85	0.347109
1	53289829	2	227973193	85	0.366244
1	53290078	2	227972708	85	0.347109
1	53290078	2	227973193	85	0.366244
1	53293408	2	227972708	85	0.347109
1	53293408	2	227973193	85	0.366244
1	53293619	2	227972708	85	0.347109
1	53293619	2	227973193	85	0.366244
1	53295721	2	227972708	85	0.347109
1	53295721	2	227973193	85	0.366244
1	53296433	2	227972708	85	0.347109
1	53296433	2	227973193	85	0.366244
1	53296838	2	227972708	85	0.305372
1	53296838	2	227973193	85	0.329955
1	53297140	2	227972708	85	0.321676
1	53297140	2	227973193	85	0.340633
1	53297800	2	227972708	85	0.347109
1	53297800	2	227973193	85	0.366244
1	53298111	2	227972708	85	0.347109
1	53298111	2	227973193	85	0.366244
1	53301876	2	237799421	85	0.316096
1	53301876	2	237799791	85	0.316096
1	53301876	2	237803163	85	0.316096
1	53301876	2	237807898	85	0.310867
1	53303201	2	237799421	85	0.337306
1	53303201	2	237799791	85	0.337306
1	53303201	2	237803163	85	0.337306
1	53303201	2	237807898	85	0.331947
1	53303201	2	237811074	85	0.300238
1	53303201	2	237813662	85	0.300238
1	53307957	2	237799421	85	0.337306
1	53307957	2	237799791	85	0.337306
1	53307957	2	237803163	85	0.337306
1	53307957	2	237807898	85	0.331947
1	53307957	2	237811074	85	0.300238
1	53307957	2	237813662	85	0.300238
1	53367088	2	210783850	85	0.316496
1	53449123	2	225264125	85	0.312855
1	53449123	2	225274551	85	0.308991
1	53449699	2	225264125	85	0.312855
1	53449699	2	225274551	85	0.308991
1	53450515	2	225274551	85	0.315399
1	53451529	2	225264125	85	0.312855
1	53451529	2	225274551	85	0.308991
1	53451725	2	225264125	85	0.312855
1	53451725	2	225274551	85	0.308991
1	53451728	2	225264125	85	0.312855
1	53451728	2	225274551	85	0.308991
1	53452808	2	225264125	85	0.312855
1	53452808	2	225274551	85	0.308991
1	53453077	2	225264125	85	0.312855
1	53453077	2	225274551	85	0.308991
1	53453640	2	225264125	85	0.312855
1	53453640	2	225274551	85	0.308991
1	53454555	2	225264125	85	0.312855
1	53454555	2	225274551	85	0.308991
1	53455543	2	225264125	85	0.312855
1	53455543	2	225274551	85	0.308991
1	53457111	2	225264125	85	0.312855
1	53457111	2	225274551	85	0.308991
1	53457942	2	225264125	85	0.312855
1	53457942	2	225274551	85	0.308991
1	53458199	2	225264125	85	0.312855
1	53458199	2	225274551	85	0.308991
1	53533756	2	240505976	85	0.31684
1	53533768	2	240505976	85	0.31684
1	53565677	2	222472914	85	0.309021
1	53567364	2	213009160	85	0.30313
1	53567364	2	213009922	85	0.30313
1	53567364	2	213015786	85	0.319656
1	53567364	2	213016565	85	0.319656
1	53567364	2	213016972	85	0.319656
1	53567364	2	213017736	85	0.319656
1	53567364	2	213017738	85	0.319656
1	53567364	2	213018659	85	0.319656
1	53567364	2	213019169	85	0.319656
1	53634124	2	213970364	85	0.335572
1	53677739	2	206584990	85	0.320894
1	53752640	2	206495958	85	0.300853
1	53820256	2	235888426	85	0.356607
1	54022268	2	241467180	85	0.494048
1	54029856	2	239875971	85	0.300843
1	54057905	2	240849583	85	0.315516
1	54086201	2	227009150	85	0.312108
1	54092442	2	227009150	85	0.312108
1	54129664	2	228058913	85	0.300444
1	54160420	2	201354955	85	0.30284
1	54161679	2	217979976	85	0.309656
1	54162708	2	201354955	85	0.30284
1	54162710	2	201354955	85	0.30284
1	54162712	2	201354955	85	0.30284
1	54162713	2	201354955	85	0.30284
1	54162714	2	201354955	85	0.30284
1	54163583	2	201354955	85	0.30284
1	54163854	2	217979976	85	0.309656
1	54164399	2	201354955	85	0.30284
1	54166530	2	217979976	85	0.309656
1	54170122	2	217979976	85	0.309656
1	54170712	2	201354955	85	0.30284
1	54171212	2	217979976	85	0.309656
1	54173953	2	217979976	85	0.309656
1	54179349	2	201354955	85	0.30284
1	54182794	2	201354955	85	0.30284
1	54186176	2	201354955	85	0.30284
1	54189150	2	201354955	85	0.30284
1	54193237	2	201354955	85	0.30284
1	54310546	2	212229310	85	0.309568
1	54439637	2	236032742	85	0.310635
1	54439637	2	236033246	85	0.310635
1	54439637	2	236034499	85	0.310635
1	54439637	2	236035291	85	0.310635
1	54704629	2	214839916	85	0.306505
1	54752531	2	241467180	85	0.344681
1	54831282	2	215077362	85	0.308179
1	54894370	2	218683203	85	0.314032
1	54927778	2	235641180	85	0.336324
1	54927778	2	235647366	85	0.336324
1	54927778	2	235649096	85	0.336324
1	54927778	2	235654390	85	0.336324
1	55015123	2	236915085	85	0.314754
1	55031896	2	233913355	85	0.374906
1	55089316	2	234982897	85	0.358318
1	55089316	2	234984350	85	0.358318
1	55089317	2	234982897	85	0.358318
1	55089317	2	234984350	85	0.358318
1	55089461	2	234982897	85	0.355295
1	55089461	2	234984350	85	0.355295
1	55089472	2	234982897	85	0.358318
1	55089472	2	234984350	85	0.358318
1	55089708	2	234982897	85	0.358318
1	55089708	2	234984350	85	0.358318
1	55089880	2	234982897	85	0.358318
1	55089880	2	234984350	85	0.358318
1	55090146	2	234982897	85	0.305613
1	55090146	2	234984350	85	0.305613
1	55090238	2	234982897	85	0.383196
1	55090238	2	234984350	85	0.383196
1	55090291	2	234982897	85	0.383196
1	55090291	2	234984350	85	0.383196
1	55090309	2	234982897	85	0.383196
1	55090309	2	234984350	85	0.383196
1	55090793	2	234982897	85	0.383196
1	55090793	2	234984350	85	0.383196
1	55090821	2	234982897	85	0.383196
1	55090821	2	234984350	85	0.383196
1	55091409	2	234982897	85	0.383196
1	55091409	2	234984350	85	0.383196
1	55091552	2	234982897	85	0.383196
1	55091552	2	234984350	85	0.383196
1	55092043	2	234982897	85	0.383196
1	55092043	2	234984350	85	0.383196
1	55092174	2	234982897	85	0.356381
1	55092174	2	234984350	85	0.356381
1	55097348	2	234982897	85	0.383196
1	55097348	2	234984350	85	0.383196
1	55098366	2	234982897	85	0.358318
1	55098366	2	234984350	85	0.358318
1	55098410	2	234982897	85	0.358318
1	55098410	2	234984350	85	0.358318
1	55098686	2	234982897	85	0.339323
1	55098686	2	234984350	85	0.339323
1	55098837	2	234982897	85	0.318134
1	55098837	2	234984350	85	0.318134
1	55098962	2	234982897	85	0.318134
1	55098962	2	234984350	85	0.318134
1	55218254	2	234113985	85	0.352839
1	55218254	2	234115243	85	0.352839
1	55218254	2	234116641	85	0.352839
1	55389347	2	239848853	85	0.317232
1	55389416	2	239848853	85	0.339913
1	55390998	2	239848853	85	0.339913
1	55396099	2	239848853	85	0.366974
1	55396375	2	239848853	85	0.355679
1	55397518	2	239848853	85	0.366974
1	55397519	2	239848853	85	0.366974
1	55397521	2	239848853	85	0.366974
1	55401569	2	239848853	85	0.366974
1	55402394	2	239848853	85	0.366974
1	55402441	2	218869128	85	0.316474
1	55423089	2	235356373	85	0.306862
1	55423090	2	235356373	85	0.306862
1	55455617	2	230893120	85	0.301315
1	55458275	2	241454199	85	0.307675
1	55458691	2	241454199	85	0.307675
1	55458853	2	241454199	85	0.307675
1	55468631	2	241752185	85	1
1	55468639	2	239542520	85	0.325397
1	55468639	2	241752185	85	0.325397
1	55491196	2	215332085	85	0.311857
1	55491199	2	209440199	85	0.32667
1	55491464	2	224083274	85	0.318404
1	55514215	2	214741075	85	0.307229
1	55514215	2	214742424	85	0.307229
1	55539311	2	231416389	85	0.310002
1	55539311	2	231416547	85	0.310002
1	55540576	2	231416389	85	0.310002
1	55540576	2	231416547	85	0.310002
1	55541681	2	231416389	85	0.343872
1	55541681	2	231416547	85	0.343872
1	55542158	2	231416389	85	0.343872
1	55542158	2	231416547	85	0.343872
1	55542968	2	231416389	85	0.343872
1	55542968	2	231416547	85	0.343872
1	55543244	2	231416389	85	0.343872
1	55543244	2	231416547	85	0.343872
1	55549088	2	231416389	85	0.344008
1	55549088	2	231416547	85	0.344008
1	55553226	2	231416389	85	0.343872
1	55553226	2	231416547	85	0.343872
1	55556007	2	231416389	85	0.344008
1	55556007	2	231416547	85	0.344008
1	55557810	2	231416389	85	0.344008
1	55557810	2	231416547	85	0.344008
1	55560726	2	231416389	85	0.308593
1	55560726	2	231416547	85	0.308593
1	55561557	2	231416389	85	0.344008
1	55561557	2	231416547	85	0.344008
1	55564582	2	231416389	85	0.344008
1	55564582	2	231416547	85	0.344008
1	55568340	2	231416389	85	0.344008
1	55568340	2	231416547	85	0.344008
1	55577016	2	231416389	85	0.320079
1	55577016	2	231416547	85	0.320079
1	55578109	2	231416389	85	0.344008
1	55578109	2	231416547	85	0.344008
1	55579039	2	231416389	85	0.343872
1	55579039	2	231416547	85	0.343872
1	55579288	2	231416389	85	0.343872
1	55579288	2	231416547	85	0.343872
1	55583334	2	231416389	85	0.310002
1	55583334	2	231416547	85	0.310002
1	55583818	2	231416389	85	0.343872
1	55583818	2	231416547	85	0.343872
1	55588593	2	231416389	85	0.322447
1	55588593	2	231416547	85	0.322447
1	55588895	2	231416389	85	0.310002
1	55588895	2	231416547	85	0.310002
1	55590307	2	231416389	85	0.308593
1	55590307	2	231416547	85	0.308593
1	55591547	2	231416389	85	0.308593
1	55591547	2	231416547	85	0.308593
1	55592891	2	231416389	85	0.343872
1	55592891	2	231416547	85	0.343872
1	55594347	2	231416389	85	0.343872
1	55594347	2	231416547	85	0.343872
1	55594348	2	231416389	85	0.343872
1	55594348	2	231416547	85	0.343872
1	55597067	2	231416389	85	0.308593
1	55597067	2	231416547	85	0.308593
1	55601983	2	231416389	85	0.344008
1	55601983	2	231416547	85	0.344008
1	55602484	2	231416389	85	0.310002
1	55602484	2	231416547	85	0.310002
1	55602840	2	231416389	85	0.344008
1	55602840	2	231416547	85	0.344008
1	55607109	2	231416389	85	0.310002
1	55607109	2	231416547	85	0.310002
1	55607464	2	231416389	85	0.310002
1	55607464	2	231416547	85	0.310002
1	55608442	2	231416389	85	0.308593
1	55608442	2	231416547	85	0.308593
1	55608986	2	231416389	85	0.310002
1	55608986	2	231416547	85	0.310002
1	55610581	2	231416389	85	0.310002
1	55610581	2	231416547	85	0.310002
1	55614287	2	231416389	85	0.308593
1	55614287	2	231416547	85	0.308593
1	55616568	2	231416389	85	0.308593
1	55616568	2	231416547	85	0.308593
1	55621399	2	231416389	85	0.310002
1	55621399	2	231416547	85	0.310002
1	55623670	2	231416389	85	0.310002
1	55623670	2	231416547	85	0.310002
1	55625548	2	231416389	85	0.308593
1	55625548	2	231416547	85	0.308593
1	55629665	2	231416389	85	0.308593
1	55629665	2	231416547	85	0.308593
1	55632228	2	231416389	85	0.308593
1	55632228	2	231416547	85	0.308593
1	55635043	2	231416389	85	0.308593
1	55635043	2	231416547	85	0.308593
1	55639448	2	231416389	85	0.310002
1	55639448	2	231416547	85	0.310002
1	55656383	2	231416389	85	0.308593
1	55656383	2	231416547	85	0.308593
1	55657196	2	231416389	85	0.310002
1	55657196	2	231416547	85	0.310002
1	55658683	2	231416389	85	0.308593
1	55658683	2	231416547	85	0.308593
1	55662514	2	231416389	85	0.308593
1	55662514	2	231416547	85	0.308593
1	55663018	2	231416389	85	0.308593
1	55663018	2	231416547	85	0.308593
1	55663473	2	231416389	85	0.308593
1	55663473	2	231416547	85	0.308593
1	55668607	2	231416389	85	0.310002
1	55668607	2	231416547	85	0.310002
1	55678445	2	231416389	85	0.313801
1	55678445	2	231416547	85	0.313801
1	55694448	2	215647560	85	0.310878
1	55701506	2	230207526	85	0.341617
1	55701506	2	230208406	85	0.341617
1	55701506	2	230211156	85	0.341617
1	55701506	2	230212241	85	0.341617
1	55701506	2	230218580	85	0.341617
1	55701506	2	230219846	85	0.341617
1	55701506	2	230220140	85	0.341617
1	55701908	2	230207526	85	0.341617
1	55701908	2	230208406	85	0.341617
1	55701908	2	230211156	85	0.341617
1	55701908	2	230212241	85	0.341617
1	55701908	2	230218580	85	0.341617
1	55701908	2	230219846	85	0.341617
1	55701908	2	230220140	85	0.341617
1	55787590	2	217148546	85	0.31812
1	55965563	2	230632268	85	0.314675
1	55968604	2	230632268	85	0.314675
1	55978480	2	237798896	85	0.300749
1	55981250	2	237798896	85	0.300749
1	55982812	2	237798896	85	0.300749
1	55983396	2	237798896	85	0.300749
1	55983525	2	237798896	85	0.300749
1	55984005	2	237798896	85	0.300749
1	55985260	2	237798896	85	0.300749
1	56027175	2	242888214	85	0.301441
1	56027497	2	242888214	85	0.347869
1	56027497	2	242898004	85	0.322623
1	56027497	2	242902679	85	0.322623
1	56027497	2	242912788	85	0.322623
1	56027497	2	242917273	85	0.322623
1	56027497	2	242919257	85	0.322623
1	56027497	2	242919764	85	0.304256
1	56031102	2	242888214	85	0.301441
1	56043050	2	242888214	85	0.301441
1	56098983	2	224693419	85	0.356592
1	56099492	2	224693419	85	0.356592
1	56104254	2	224693419	85	0.356592
1	56106677	2	224693419	85	0.356592
1	56108265	2	224693419	85	0.356592
1	56114818	2	224693419	85	0.357535
1	56118105	2	224693419	85	0.320255
1	56195659	2	204470808	85	0.306395
1	56226339	2	238946596	85	0.313039
1	56273351	2	216479307	85	0.306085
1	56291165	2	235043034	85	0.316496
1	56291165	2	235044657	85	0.316496
1	56413372	2	211656330	85	0.304822
1	56469873	2	238782150	85	0.33281
1	56490778	2	238782150	85	0.347307
1	56847903	2	217232667	85	0.31812
1	56872393	2	238523553	85	0.30343
1	56878629	2	238523553	85	0.30343
1	56889004	2	228358043	85	0.305879
1	56889908	2	228358043	85	0.305879
1	56966350	2	201260891	85	0.30051
1	56989219	2	222618435	85	0.30133
1	57045397	2	228464435	85	0.305277
1	57045397	2	228473447	85	0.308561
1	57403436	2	219512965	85	0.311425
1	57432128	2	212581445	85	0.312302
1	57433095	2	212581445	85	0.312302
1	57437764	2	206290816	85	0.300444
1	57437764	2	206311551	85	0.300444
1	57441985	2	206290816	85	0.300444
1	57441985	2	206311551	85	0.300444
1	57830540	2	241971067	85	0.300857
1	57838685	2	201073794	85	0.308585
1	57971211	2	242022808	85	0.316489
1	57971211	2	242032540	85	0.316489
1	57971211	2	242034380	85	0.316489
1	57971211	2	242050740	85	0.316489
1	57971211	2	242058214	85	0.316489
1	57971211	2	242061465	85	0.339289
1	57979292	2	242022808	85	0.300803
1	57979292	2	242032540	85	0.300803
1	57979292	2	242034380	85	0.300803
1	57979292	2	242050740	85	0.300803
1	57979292	2	242058214	85	0.300803
1	57979292	2	242061465	85	0.322511
1	58072258	2	231544401	85	0.313432
1	58150632	2	220353440	85	0.302468
1	58164991	2	235206217	85	0.312121
1	58169457	2	228927482	85	0.33411
1	58169457	2	228928189	85	0.33411
1	58169457	2	228929216	85	0.33411
1	58169536	2	235206217	85	0.330662
1	58171288	2	235206217	85	0.330662
1	58178715	2	235206217	85	0.330662
1	58181208	2	215253318	85	0.303797
1	58181208	2	215365783	85	0.310782
1	58231212	2	218719300	85	0.310416
1	58231212	2	218719330	85	0.310416
1	58231212	2	218719588	85	0.310416
1	58231212	2	218720087	85	0.325662
1	58231212	2	218720279	85	0.310416
1	58231212	2	218720319	85	0.310416
1	58231212	2	218720394	85	0.325662
1	58231212	2	218720671	85	0.303312
1	58231212	2	218721095	85	0.310416
1	58231212	2	218721241	85	0.310416
1	58231212	2	218721394	85	0.310416
1	58365368	2	205500772	85	0.317378
1	58372762	2	235875423	85	0.300099
1	58373535	2	227780266	85	0.30103
1	58415239	2	215968929	85	0.325693
1	58415240	2	215968929	85	0.325693
1	58433412	2	228466703	85	0.303692
1	58450588	2	228466703	85	0.313938
1	58480826	2	228466703	85	0.314948
1	58480921	2	228466703	85	0.314948
1	58595234	2	238770065	85	0.30672
1	58595234	2	238771147	85	0.30672
1	58738006	2	231432228	85	0.304721
1	58738006	2	231432341	85	0.304721
1	58738006	2	231433059	85	0.304721
1	58738006	2	231433302	85	0.304721
1	58738006	2	231435334	85	0.304721
1	58738006	2	231436871	85	0.304721
1	58738006	2	231438845	85	0.304721
1	58761693	2	208991544	85	0.338358
1	58822647	2	210365761	85	0.30132
1	58822685	2	210365761	85	0.30132
1	58823620	2	205360873	85	0.306097
1	58838829	2	210365761	85	0.30132
1	58849462	2	219904908	85	0.360099
1	58849462	2	219907093	85	0.371431
1	58849462	2	219911844	85	0.338465
1	58849462	2	219913512	85	0.338465
1	58849462	2	219914717	85	0.338465
1	58849462	2	219914939	85	0.338465
1	58849462	2	219915871	85	0.338465
1	58887991	2	209010007	85	0.307459
1	59097168	2	238174186	85	0.321799
1	59097168	2	238176834	85	0.313678
1	59098187	2	238174186	85	0.321799
1	59098187	2	238176834	85	0.313678
1	59170501	2	199586258	85	0.301831
1	59170501	2	199589907	85	0.31171
1	59178628	2	199586258	85	0.301831
1	59178628	2	199589907	85	0.31171
1	59310082	2	232601768	85	0.313432
1	59310082	2	232637448	85	0.313432
1	59417734	2	240857840	85	0.30843
1	59417734	2	240867339	85	0.30843
1	59421935	2	239734145	85	0.310672
1	59433454	2	216593534	85	0.303797
1	59433454	2	216595311	85	0.303797
1	59435688	2	216593534	85	0.322553
1	59435688	2	216595311	85	0.322553
1	59436776	2	216593534	85	0.322553
1	59436776	2	216595311	85	0.322553
1	59441394	2	216593534	85	0.333135
1	59441394	2	216595311	85	0.333135
1	59575622	2	205221605	85	0.325769
1	60065610	2	235923893	85	0.304553
1	60117565	2	235923893	85	0.304553
1	60119961	2	235923893	85	0.304553
1	60128805	2	235923893	85	0.304553
1	60134050	2	235923893	85	0.304553
1	60174951	2	232495701	85	0.329969
1	60198430	2	238803418	85	0.315089
1	60200965	2	225915431	85	0.32072
1	60205975	2	225915431	85	0.342659
1	60243725	2	221691587	85	0.306779
1	60271863	2	221944176	85	0.303518
1	61007244	2	209483655	85	0.342424
1	61007244	2	209488889	85	0.328323
1	61007244	2	209489818	85	0.328323
1	61007244	2	209490563	85	0.328323
1	61007692	2	209483655	85	0.342424
1	61007692	2	209488889	85	0.328323
1	61007692	2	209489818	85	0.328323
1	61007692	2	209490563	85	0.328323
1	61051848	2	231276018	85	0.320005
1	61377927	2	233692707	85	0.303683
1	61461251	2	223523657	85	0.303149
1	61461251	2	223529717	85	0.303149
1	61461251	2	223533288	85	0.303149
1	61461251	2	223534227	85	0.303149
1	61461251	2	223536541	85	0.303149
1	61461251	2	223539365	85	0.318483
1	61861128	2	222220858	85	0.321937
1	61861128	2	222221132	85	0.300829
1	61861128	2	222223357	85	0.321937
1	61861128	2	222224673	85	0.321937
1	61861128	2	222227025	85	0.321937
1	62007206	2	216382237	85	0.303262
1	62007206	2	216382512	85	0.303262
1	62008913	2	216382237	85	0.31632
1	62008913	2	216382512	85	0.31632
1	62014872	2	216382237	85	0.31632
1	62014872	2	216382512	85	0.31632
1	62015091	2	216382237	85	0.31632
1	62015091	2	216382512	85	0.31632
1	62015358	2	216382237	85	0.31632
1	62015358	2	216382512	85	0.31632
1	62018131	2	216382237	85	0.31632
1	62018131	2	216382512	85	0.31632
1	62018791	2	216382237	85	0.31632
1	62018791	2	216382512	85	0.31632
1	62019880	2	236036208	85	0.30211
1	62038777	2	206275353	85	0.368396
1	62042761	2	206275353	85	0.368396
1	62048841	2	206275353	85	0.368396
1	62230092	2	229153079	85	0.301704
1	62385270	2	221136092	85	0.3097
1	62385270	2	221143498	85	0.3097
1	62385270	2	221161019	85	0.328951
1	62386183	2	221136092	85	0.3097
1	62386183	2	221143498	85	0.3097
1	62386183	2	221161019	85	0.328951
1	62386558	2	221156121	85	0.309096
1	62386558	2	221161019	85	0.347939
1	62389435	2	221161019	85	0.332756
1	62435141	2	221161019	85	0.315569
1	62452280	2	220926725	85	0.382095
1	62452280	2	220927547	85	0.360594
1	62452280	2	220928548	85	0.360594
1	62452280	2	220931364	85	0.360594
1	62452280	2	220934548	85	0.360594
1	62452280	2	220937837	85	0.360594
1	62452280	2	220938230	85	0.360594
1	62452280	2	220939348	85	0.360594
1	62453523	2	240524557	85	0.331978
1	62453523	2	240524558	85	0.331978
1	62459021	2	220926725	85	0.390654
1	62459021	2	220927547	85	0.368558
1	62459021	2	220928548	85	0.368558
1	62459021	2	220931364	85	0.368558
1	62459021	2	220934548	85	0.368558
1	62459021	2	220937837	85	0.368558
1	62459021	2	220938230	85	0.368558
1	62459021	2	220939348	85	0.368558
1	62464028	2	234683329	85	0.349696
1	62464028	2	234685733	85	0.349696
1	62464028	2	234685964	85	0.349696
1	62464028	2	234686157	85	0.349696
1	62464028	2	234686344	85	0.349696
1	62464028	2	234686485	85	0.349696
1	62464028	2	234687209	85	0.349696
1	62464028	2	234687354	85	0.349696
1	62464103	2	234683329	85	0.349696
1	62464103	2	234685733	85	0.349696
1	62464103	2	234685964	85	0.349696
1	62464103	2	234686157	85	0.349696
1	62464103	2	234686344	85	0.349696
1	62464103	2	234686485	85	0.349696
1	62464103	2	234687209	85	0.349696
1	62464103	2	234687354	85	0.349696
1	62464134	2	234683329	85	0.349696
1	62464134	2	234685733	85	0.349696
1	62464134	2	234685964	85	0.349696
1	62464134	2	234686157	85	0.349696
1	62464134	2	234686344	85	0.349696
1	62464134	2	234686485	85	0.349696
1	62464134	2	234687209	85	0.349696
1	62464134	2	234687354	85	0.349696
1	62464383	2	234683329	85	0.349696
1	62464383	2	234685733	85	0.349696
1	62464383	2	234685964	85	0.349696
1	62464383	2	234686157	85	0.349696
1	62464383	2	234686344	85	0.349696
1	62464383	2	234686485	85	0.349696
1	62464383	2	234687209	85	0.349696
1	62464383	2	234687354	85	0.349696
1	62464943	2	220926725	85	0.390654
1	62464943	2	220927547	85	0.368558
1	62464943	2	220928548	85	0.368558
1	62464943	2	220931364	85	0.368558
1	62464943	2	220934548	85	0.368558
1	62464943	2	220937837	85	0.368558
1	62464943	2	220938230	85	0.368558
1	62464943	2	220939348	85	0.368558
1	62464966	2	234683329	85	0.349696
1	62464966	2	234685733	85	0.349696
1	62464966	2	234685964	85	0.349696
1	62464966	2	234686157	85	0.349696
1	62464966	2	234686344	85	0.349696
1	62464966	2	234686485	85	0.349696
1	62464966	2	234687209	85	0.349696
1	62464966	2	234687354	85	0.349696
1	62464975	2	234683329	85	0.349696
1	62464975	2	234685733	85	0.349696
1	62464975	2	234685964	85	0.349696
1	62464975	2	234686157	85	0.349696
1	62464975	2	234686344	85	0.349696
1	62464975	2	234686485	85	0.349696
1	62464975	2	234687209	85	0.349696
1	62464975	2	234687354	85	0.349696
1	62465515	2	234683329	85	0.349696
1	62465515	2	234685733	85	0.349696
1	62465515	2	234685964	85	0.349696
1	62465515	2	234686157	85	0.349696
1	62465515	2	234686344	85	0.349696
1	62465515	2	234686485	85	0.349696
1	62465515	2	234687209	85	0.349696
1	62465515	2	234687354	85	0.349696
1	62465721	2	220926725	85	0.390654
1	62465721	2	220927547	85	0.368558
1	62465721	2	220928548	85	0.368558
1	62465721	2	220931364	85	0.368558
1	62465721	2	220934548	85	0.368558
1	62465721	2	220937837	85	0.368558
1	62465721	2	220938230	85	0.368558
1	62465721	2	220939348	85	0.368558
1	62467443	2	234683329	85	0.326347
1	62467443	2	234685733	85	0.326347
1	62467443	2	234685964	85	0.326347
1	62467443	2	234686157	85	0.326347
1	62467443	2	234686344	85	0.326347
1	62467443	2	234686485	85	0.326347
1	62467443	2	234687209	85	0.326347
1	62467443	2	234687354	85	0.326347
1	62467817	2	234683329	85	0.349696
1	62467817	2	234685733	85	0.349696
1	62467817	2	234685964	85	0.349696
1	62467817	2	234686157	85	0.349696
1	62467817	2	234686344	85	0.349696
1	62467817	2	234686485	85	0.349696
1	62467817	2	234687209	85	0.349696
1	62467817	2	234687354	85	0.349696
1	62468306	2	234683329	85	0.349696
1	62468306	2	234685733	85	0.349696
1	62468306	2	234685964	85	0.349696
1	62468306	2	234686157	85	0.349696
1	62468306	2	234686344	85	0.349696
1	62468306	2	234686485	85	0.349696
1	62468306	2	234687209	85	0.349696
1	62468306	2	234687354	85	0.349696
1	62468494	2	234683329	85	0.349696
1	62468494	2	234685733	85	0.349696
1	62468494	2	234685964	85	0.349696
1	62468494	2	234686157	85	0.349696
1	62468494	2	234686344	85	0.349696
1	62468494	2	234686485	85	0.349696
1	62468494	2	234687209	85	0.349696
1	62468494	2	234687354	85	0.349696
1	62468855	2	234683329	85	0.349696
1	62468855	2	234685733	85	0.349696
1	62468855	2	234685964	85	0.349696
1	62468855	2	234686157	85	0.349696
1	62468855	2	234686344	85	0.349696
1	62468855	2	234686485	85	0.349696
1	62468855	2	234687209	85	0.349696
1	62468855	2	234687354	85	0.349696
1	62469017	2	234683329	85	0.349696
1	62469017	2	234685733	85	0.349696
1	62469017	2	234685964	85	0.349696
1	62469017	2	234686157	85	0.349696
1	62469017	2	234686344	85	0.349696
1	62469017	2	234686485	85	0.349696
1	62469017	2	234687209	85	0.349696
1	62469017	2	234687354	85	0.349696
1	62469338	2	234683329	85	0.349696
1	62469338	2	234685733	85	0.349696
1	62469338	2	234685964	85	0.349696
1	62469338	2	234686157	85	0.349696
1	62469338	2	234686344	85	0.349696
1	62469338	2	234686485	85	0.349696
1	62469338	2	234687209	85	0.349696
1	62469338	2	234687354	85	0.349696
1	62469398	2	234683329	85	0.349696
1	62469398	2	234685733	85	0.349696
1	62469398	2	234685964	85	0.349696
1	62469398	2	234686157	85	0.349696
1	62469398	2	234686344	85	0.349696
1	62469398	2	234686485	85	0.349696
1	62469398	2	234687209	85	0.349696
1	62469398	2	234687354	85	0.349696
1	62470303	2	220926725	85	0.390654
1	62470303	2	220927547	85	0.368558
1	62470303	2	220928548	85	0.368558
1	62470303	2	220931364	85	0.368558
1	62470303	2	220934548	85	0.368558
1	62470303	2	220937837	85	0.368558
1	62470303	2	220938230	85	0.368558
1	62470303	2	220939348	85	0.368558
1	62470405	2	234683329	85	0.307489
1	62470405	2	234685733	85	0.307489
1	62470405	2	234685964	85	0.307489
1	62470405	2	234686157	85	0.307489
1	62470405	2	234686344	85	0.307489
1	62470405	2	234686485	85	0.307489
1	62470405	2	234687209	85	0.307489
1	62470405	2	234687354	85	0.307489
1	62470674	2	234683329	85	0.307489
1	62470674	2	234685733	85	0.307489
1	62470674	2	234685964	85	0.307489
1	62470674	2	234686157	85	0.307489
1	62470674	2	234686344	85	0.307489
1	62470674	2	234686485	85	0.307489
1	62470674	2	234687209	85	0.307489
1	62470674	2	234687354	85	0.307489
1	62471110	2	220926725	85	0.390654
1	62471110	2	220927547	85	0.368558
1	62471110	2	220928548	85	0.368558
1	62471110	2	220931364	85	0.368558
1	62471110	2	220934548	85	0.368558
1	62471110	2	220937837	85	0.368558
1	62471110	2	220938230	85	0.368558
1	62471110	2	220939348	85	0.368558
1	62471403	2	220926725	85	0.390654
1	62471403	2	220927547	85	0.368558
1	62471403	2	220928548	85	0.368558
1	62471403	2	220931364	85	0.368558
1	62471403	2	220934548	85	0.368558
1	62471403	2	220937837	85	0.368558
1	62471403	2	220938230	85	0.368558
1	62471403	2	220939348	85	0.368558
1	62471816	2	234683329	85	0.307489
1	62471816	2	234685733	85	0.307489
1	62471816	2	234685964	85	0.307489
1	62471816	2	234686157	85	0.307489
1	62471816	2	234686344	85	0.307489
1	62471816	2	234686485	85	0.307489
1	62471816	2	234687209	85	0.307489
1	62471816	2	234687354	85	0.307489
1	62474239	2	220926725	85	0.390654
1	62474239	2	220927547	85	0.368558
1	62474239	2	220928548	85	0.368558
1	62474239	2	220931364	85	0.368558
1	62474239	2	220934548	85	0.368558
1	62474239	2	220937837	85	0.368558
1	62474239	2	220938230	85	0.368558
1	62474239	2	220939348	85	0.368558
1	62475227	2	220926725	85	0.357242
1	62475227	2	220927547	85	0.336237
1	62475227	2	220928548	85	0.336237
1	62475227	2	220931364	85	0.336237
1	62475227	2	220934548	85	0.336237
1	62475227	2	220937837	85	0.336237
1	62475227	2	220938230	85	0.336237
1	62475227	2	220939348	85	0.336237
1	62662156	2	241901451	85	0.300267
1	62670364	2	228136486	85	0.317351
1	62673668	2	228136486	85	0.317351
1	62673753	2	228136486	85	0.305667
1	62673817	2	228136486	85	0.317351
1	62674003	2	228136486	85	0.317351
1	62674013	2	228136486	85	0.317351
1	62674115	2	228136486	85	0.317351
1	62674198	2	228136486	85	0.316457
1	62674256	2	228136486	85	0.316457
1	62674267	2	228136486	85	0.316457
1	62674304	2	228136486	85	0.317351
1	62674521	2	228136486	85	0.317351
1	62674547	2	228136486	85	0.317351
1	62674636	2	228136486	85	0.317351
1	62674793	2	228136486	85	0.317351
1	62725873	2	202632311	85	0.310542
1	62725873	2	202632505	85	0.310542
1	62725873	2	202640362	85	0.310542
1	62808637	2	235808611	85	0.338479
1	62902874	2	218244774	85	0.30124
1	63400097	2	224365778	85	0.309983
1	63425370	2	235197242	85	0.303272
1	63617386	2	215169353	85	0.308569
1	63639815	2	234130225	85	0.302879
1	63707729	2	235850039	85	0.305897
1	63724097	2	235850039	85	0.30958
1	63724427	2	235850039	85	0.30958
1	64098590	2	234875622	85	0.320224
1	64148018	2	238125277	85	0.34092
1	64150773	2	238125277	85	0.334461
1	64155790	2	238125277	85	0.315778
1	64156411	2	238125277	85	0.34092
1	64163615	2	238125277	85	0.369174
1	64231541	2	202214148	85	0.304862
1	64231541	2	202215492	85	0.304862
1	64231541	2	202220623	85	0.304862
1	64231541	2	202221441	85	0.304862
1	64231541	2	202222526	85	0.309754
1	64231541	2	202223566	85	0.304862
1	64231541	2	202227640	85	0.304862
1	64231541	2	202229225	85	0.304862
1	64231541	2	202232324	85	0.304862
1	64231541	2	202234065	85	0.304862
1	64231541	2	202236846	85	0.304862
1	64231541	2	202237281	85	0.304862
1	64231541	2	202238332	85	0.304862
1	64231541	2	202238799	85	0.304862
1	64237404	2	210458630	85	0.303656
1	64266758	2	221311675	85	0.317875
1	64269185	2	221311675	85	0.317875
1	64270913	2	221311675	85	0.325265
1	64271801	2	221311675	85	0.336756
1	64311200	2	235202022	85	0.358196
1	64313940	2	235202022	85	0.358196
1	64314445	2	235202022	85	0.358196
1	64314467	2	235202022	85	0.358196
1	64314741	2	235202022	85	0.358196
1	64315479	2	235202022	85	0.358196
1	64315623	2	235202022	85	0.358196
1	64315629	2	235202022	85	0.358196
1	64316794	2	235202022	85	0.358196
1	64316808	2	235202022	85	0.387236
1	64320736	2	235202022	85	0.358196
1	64325236	2	235202022	85	0.358196
1	64330532	2	210799151	85	0.332878
1	64330532	2	210805169	85	0.31047
1	64330532	2	210812129	85	0.332878
1	64330532	2	210815273	85	0.315076
1	64330532	2	210815891	85	0.332878
1	64330532	2	210815892	85	0.332878
1	64330532	2	210820871	85	0.315076
1	64330532	2	210829773	85	0.30053
1	64330532	2	210831016	85	0.30053
1	64330532	2	210832399	85	0.30053
1	64330532	2	210841359	85	0.30053
1	64330532	2	235202022	85	0.300507
1	64344019	2	213857568	85	0.303477
1	64344782	2	213857568	85	0.340673
1	64630014	2	218116736	85	0.323293
1	64635585	2	218116736	85	0.323293
1	64636958	2	218116736	85	0.323293
1	64636960	2	218116736	85	0.323293
1	64639186	2	218116736	85	0.323293
1	64663555	2	205578534	85	0.313016
1	64680121	2	218116736	85	0.306418
1	64754166	2	217279160	85	0.313432
1	64754166	2	217281213	85	0.338914
1	64754166	2	217284269	85	0.313432
1	64754166	2	217284452	85	0.338914
1	64779418	2	217279160	85	0.313432
1	64779418	2	217281213	85	0.338914
1	64779418	2	217284269	85	0.313432
1	64779418	2	217284452	85	0.338914
1	64805473	2	229781501	85	0.339891
1	64805473	2	229781638	85	0.339891
1	64805473	2	229783318	85	0.323001
1	64805473	2	229784736	85	0.323001
1	64805473	2	229784987	85	0.323001
1	64817392	2	228888652	85	0.313735
1	64817392	2	228899555	85	0.313735
1	64839261	2	216648992	85	0.307449
1	64839263	2	216648992	85	0.307449
1	64839269	2	216648992	85	0.307449
1	64851653	2	219282320	85	0.367162
1	64852376	2	219282320	85	0.315396
1	64907434	2	240389675	85	0.339532
1	64907434	2	240390423	85	0.339532
1	64907434	2	240390439	85	0.339532
1	64907434	2	240391369	85	0.322597
1	65346645	2	240492461	85	0.308991
1	65382246	2	234475734	85	0.308205
1	65384690	2	233356247	85	0.312351
1	65455166	2	209618968	85	0.313163
1	65456246	2	209618968	85	0.313163
1	65456598	2	209618968	85	0.313163
1	65457988	2	209618968	85	0.313163
1	65458062	2	209618968	85	0.313163
1	65458444	2	209618968	85	0.313163
1	65543535	2	216349395	85	0.300057
1	65636072	2	199485391	85	0.303868
1	65651307	2	233243334	85	0.305863
1	65676938	2	201664399	85	0.303099
1	65696189	2	208756632	85	0.301128
1	65696189	2	208758069	85	0.301128
1	65741282	2	218221144	85	0.314987
1	65741282	2	218222831	85	0.314987
1	65741282	2	218223023	85	0.314987
1	65741282	2	218223781	85	0.314987
1	65835911	2	226609421	85	0.345812
1	65835911	2	226614308	85	0.345812
1	65836230	2	226609421	85	0.345812
1	65836230	2	226614308	85	0.345812
1	65836908	2	226609421	85	0.345812
1	65836908	2	226614308	85	0.345812
1	65837119	2	226609421	85	0.345812
1	65837119	2	226614308	85	0.345812
1	65837389	2	226609421	85	0.345812
1	65837389	2	226614308	85	0.345812
1	65838229	2	226609421	85	0.345812
1	65838229	2	226614308	85	0.345812
1	65838366	2	226609421	85	0.345812
1	65838366	2	226614308	85	0.345812
1	65838618	2	226609421	85	0.345812
1	65838618	2	226614308	85	0.345812
1	65925740	2	238382899	85	0.310674
1	65925740	2	238383028	85	0.310674
1	65925740	2	238383073	85	0.310674
1	66004073	2	218054180	85	0.300585
1	66137933	2	203194256	85	0.317581
1	66226745	2	238940120	85	0.387121
1	66226745	2	238945912	85	0.347393
1	66228006	2	238920132	85	0.320258
1	66228006	2	238924233	85	0.320258
1	66228006	2	238929710	85	0.320258
1	66228006	2	238930496	85	0.320258
1	66228006	2	238932033	85	0.320258
1	66228006	2	238933920	85	0.344659
1	66228006	2	238938339	85	0.320258
1	66228006	2	238940120	85	0.344659
1	66228006	2	238945912	85	0.370497
1	66286606	2	221839607	85	0.424413
1	66297732	2	221839607	85	0.424413
1	66421031	2	199672473	85	0.30958
1	66421473	2	199666942	85	0.301786
1	66421887	2	199666942	85	0.301786
1	66424819	2	199672473	85	0.30958
1	66425347	2	199672473	85	0.30958
1	66425732	2	199672473	85	0.30958
1	66430203	2	199672473	85	0.30958
1	66433419	2	199672473	85	0.30958
1	66436260	2	199672473	85	0.30958
1	66436675	2	199672473	85	0.30958
1	66437960	2	199672473	85	0.30958
1	66440553	2	199672473	85	0.30958
1	66440774	2	199672473	85	0.30958
1	66441891	2	199672473	85	0.30958
1	66443663	2	199672473	85	0.30958
1	66443797	2	199672473	85	0.30958
1	66450312	2	199672473	85	0.30958
1	66452271	2	199672473	85	0.30958
1	66456822	2	199672473	85	0.30958
1	66461117	2	217673911	85	0.309989
1	66462755	2	199672473	85	0.30958
1	66463920	2	217673911	85	0.309989
1	66469033	2	199666942	85	0.306344
1	66469033	2	199672473	85	0.34404
1	66469033	2	199674720	85	0.302709
1	66469034	2	199666942	85	0.306344
1	66469034	2	199672473	85	0.34404
1	66469034	2	199674720	85	0.302709
1	66471099	2	217673911	85	0.309989
1	66472180	2	199672473	85	0.30958
1	66476754	2	217673911	85	0.309989
1	66480893	2	209523088	85	0.309463
1	66480893	2	209528505	85	0.309463
1	66480893	2	209528666	85	0.309463
1	66480893	2	209535400	85	0.309463
1	66480893	2	209535401	85	0.309463
1	66480893	2	209535402	85	0.309463
1	66481083	2	209523088	85	0.309463
1	66481083	2	209528505	85	0.309463
1	66481083	2	209528666	85	0.309463
1	66481083	2	209535400	85	0.309463
1	66481083	2	209535401	85	0.309463
1	66481083	2	209535402	85	0.309463
1	66481192	2	209523088	85	0.309463
1	66481192	2	209528505	85	0.309463
1	66481192	2	209528666	85	0.309463
1	66481192	2	209535400	85	0.309463
1	66481192	2	209535401	85	0.309463
1	66481192	2	209535402	85	0.309463
1	66481947	2	209523088	85	0.309463
1	66481947	2	209528505	85	0.309463
1	66481947	2	209528666	85	0.309463
1	66481947	2	209535400	85	0.309463
1	66481947	2	209535401	85	0.309463
1	66481947	2	209535402	85	0.309463
1	66482453	2	199672473	85	0.30958
1	66483425	2	209523088	85	0.309463
1	66483425	2	209528505	85	0.309463
1	66483425	2	209528666	85	0.309463
1	66483425	2	209535400	85	0.309463
1	66483425	2	209535401	85	0.309463
1	66483425	2	209535402	85	0.309463
1	66483868	2	209523088	85	0.309463
1	66483868	2	209528505	85	0.309463
1	66483868	2	209528666	85	0.309463
1	66483868	2	209535400	85	0.309463
1	66483868	2	209535401	85	0.309463
1	66483868	2	209535402	85	0.309463
1	66484034	2	209523088	85	0.309463
1	66484034	2	209528505	85	0.309463
1	66484034	2	209528666	85	0.309463
1	66484034	2	209535400	85	0.309463
1	66484034	2	209535401	85	0.309463
1	66484034	2	209535402	85	0.309463
1	66484089	2	209523088	85	0.309463
1	66484089	2	209528505	85	0.309463
1	66484089	2	209528666	85	0.309463
1	66484089	2	209535400	85	0.309463
1	66484089	2	209535401	85	0.309463
1	66484089	2	209535402	85	0.309463
1	66485731	2	209523088	85	0.309463
1	66485731	2	209528505	85	0.309463
1	66485731	2	209528666	85	0.309463
1	66485731	2	209535400	85	0.309463
1	66485731	2	209535401	85	0.309463
1	66485731	2	209535402	85	0.309463
1	66486548	2	209523088	85	0.309463
1	66486548	2	209528505	85	0.309463
1	66486548	2	209528666	85	0.309463
1	66486548	2	209535400	85	0.309463
1	66486548	2	209535401	85	0.309463
1	66486548	2	209535402	85	0.309463
1	66486573	2	209523088	85	0.309463
1	66486573	2	209528505	85	0.309463
1	66486573	2	209528666	85	0.309463
1	66486573	2	209535400	85	0.309463
1	66486573	2	209535401	85	0.309463
1	66486573	2	209535402	85	0.309463
1	66487224	2	209523088	85	0.309463
1	66487224	2	209528505	85	0.309463
1	66487224	2	209528666	85	0.309463
1	66487224	2	209535400	85	0.309463
1	66487224	2	209535401	85	0.309463
1	66487224	2	209535402	85	0.309463
1	66487500	2	209523088	85	0.309463
1	66487500	2	209528505	85	0.309463
1	66487500	2	209528666	85	0.309463
1	66487500	2	209535400	85	0.309463
1	66487500	2	209535401	85	0.309463
1	66487500	2	209535402	85	0.309463
1	66487602	2	209523088	85	0.309463
1	66487602	2	209528505	85	0.309463
1	66487602	2	209528666	85	0.309463
1	66487602	2	209535400	85	0.309463
1	66487602	2	209535401	85	0.309463
1	66487602	2	209535402	85	0.309463
1	66487891	2	209523088	85	0.309463
1	66487891	2	209528505	85	0.309463
1	66487891	2	209528666	85	0.309463
1	66487891	2	209535400	85	0.309463
1	66487891	2	209535401	85	0.309463
1	66487891	2	209535402	85	0.309463
1	66487944	2	209523088	85	0.309463
1	66487944	2	209528505	85	0.309463
1	66487944	2	209528666	85	0.309463
1	66487944	2	209535400	85	0.309463
1	66487944	2	209535401	85	0.309463
1	66487944	2	209535402	85	0.309463
1	66488129	2	209523088	85	0.309463
1	66488129	2	209528505	85	0.309463
1	66488129	2	209528666	85	0.309463
1	66488129	2	209535400	85	0.309463
1	66488129	2	209535401	85	0.309463
1	66488129	2	209535402	85	0.309463
1	66488859	2	209523088	85	0.309463
1	66488859	2	209528505	85	0.309463
1	66488859	2	209528666	85	0.309463
1	66488859	2	209535400	85	0.309463
1	66488859	2	209535401	85	0.309463
1	66488859	2	209535402	85	0.309463
1	66489535	2	209523088	85	0.355866
1	66489535	2	209528505	85	0.355866
1	66489535	2	209528666	85	0.355866
1	66489535	2	209535400	85	0.355866
1	66489535	2	209535401	85	0.355866
1	66489535	2	209535402	85	0.355866
1	66489535	2	209541006	85	0.308593
1	66490092	2	209523088	85	0.309463
1	66490092	2	209528505	85	0.309463
1	66490092	2	209528666	85	0.309463
1	66490092	2	209535400	85	0.309463
1	66490092	2	209535401	85	0.309463
1	66490092	2	209535402	85	0.309463
1	66490774	2	209523088	85	0.355866
1	66490774	2	209528505	85	0.355866
1	66490774	2	209528666	85	0.355866
1	66490774	2	209535400	85	0.355866
1	66490774	2	209535401	85	0.355866
1	66490774	2	209535402	85	0.355866
1	66490774	2	209541006	85	0.308593
1	66491083	2	209523088	85	0.355866
1	66491083	2	209528505	85	0.355866
1	66491083	2	209528666	85	0.355866
1	66491083	2	209535400	85	0.355866
1	66491083	2	209535401	85	0.355866
1	66491083	2	209535402	85	0.355866
1	66491083	2	209541006	85	0.308593
1	66492484	2	209523088	85	0.370677
1	66492484	2	209528505	85	0.370677
1	66492484	2	209528666	85	0.370677
1	66492484	2	209535400	85	0.370677
1	66492484	2	209535401	85	0.370677
1	66492484	2	209535402	85	0.370677
1	66492484	2	209541006	85	0.320079
1	66492784	2	209523088	85	0.355866
1	66492784	2	209528505	85	0.355866
1	66492784	2	209528666	85	0.355866
1	66492784	2	209535400	85	0.355866
1	66492784	2	209535401	85	0.355866
1	66492784	2	209535402	85	0.355866
1	66492784	2	209541006	85	0.308593
1	66568204	2	229166799	85	0.301627
1	66568204	2	229168274	85	0.301627
1	66568204	2	229168942	85	0.301627
1	66605436	2	225871993	85	0.304742
1	66605436	2	225872200	85	0.304742
1	66605436	2	225872336	85	0.304742
1	66605436	2	225872359	85	0.304742
1	66605436	2	225872464	85	0.304742
1	66605436	2	225872713	85	0.304742
1	66605436	2	225872939	85	0.304742
1	66605436	2	225873015	85	0.304742
1	66605436	2	225873074	85	0.304742
1	66605436	2	225873341	85	0.304742
1	66605436	2	225873550	85	0.304742
1	66605436	2	225874352	85	0.304742
1	67038668	2	208231640	85	0.307549
1	67040517	2	208231640	85	0.307549
1	67075575	2	221703459	85	0.321908
1	67193581	2	243072658	85	0.313974
1	67194372	2	243072658	85	0.320783
1	67325525	2	225988892	85	0.303373
1	67325525	2	225988898	85	0.303373
1	67325525	2	225988922	85	0.303373
1	67329439	2	225988892	85	0.318536
1	67329439	2	225988898	85	0.318536
1	67329439	2	225988922	85	0.318536
1	67329439	2	226016119	85	0.308565
1	67329439	2	226030544	85	0.308565
1	67329439	2	226035375	85	0.308565
1	67329439	2	226038641	85	0.308565
1	67329439	2	226041876	85	0.308565
1	67329439	2	226043526	85	0.308565
1	67329439	2	226049009	85	0.308565
1	67329439	2	226049773	85	0.308565
1	67329439	2	226053912	85	0.308565
1	67329439	2	226054073	85	0.308565
1	67329439	2	226055357	85	0.308565
1	67329439	2	226056022	85	0.308565
1	67387901	2	210780555	85	0.300632
1	67387901	2	210791433	85	0.300632
1	67387901	2	210800864	85	0.300632
1	67387901	2	210802151	85	0.300632
1	67555881	2	212367722	85	0.307208
1	67556012	2	212367722	85	0.307208
1	67556417	2	212367722	85	0.307208
1	67557167	2	212367722	85	0.307208
1	67557268	2	212367722	85	0.307208
1	67557270	2	212367722	85	0.307208
1	67557474	2	212367722	85	0.307208
1	67557524	2	212367722	85	0.307208
1	67558144	2	212367722	85	0.307208
1	67558275	2	212367722	85	0.307208
1	67558756	2	212367722	85	0.307208
1	67559609	2	212367722	85	0.307208
1	67559740	2	212367722	85	0.307208
1	67560085	2	212367722	85	0.307208
1	67560385	2	212367722	85	0.307208
1	67560856	2	212367722	85	0.307208
1	67561090	2	212367722	85	0.307208
1	67561227	2	212367722	85	0.307208
1	67561509	2	212367722	85	0.307208
1	67561587	2	212367722	85	0.307208
1	67561602	2	212367722	85	0.307208
1	67561698	2	212367722	85	0.307208
1	67561909	2	212367722	85	0.307208
1	67562608	2	212367722	85	0.307208
1	67563517	2	212367722	85	0.307208
1	67564178	2	212367722	85	0.307208
1	67564281	2	212367722	85	0.307208
1	67564486	2	212367722	85	0.307208
1	67564509	2	212367722	85	0.307208
1	67565179	2	212367722	85	0.307208
1	67566164	2	212367722	85	0.307208
1	67669634	2	228683931	85	0.317796
1	67772664	2	201703878	85	0.397486
1	67776874	2	239226316	85	0.326583
1	67777021	2	201703878	85	0.371337
1	67778803	2	239226316	85	0.326583
1	67790121	2	201703878	85	0.306959
1	67798059	2	242171690	85	0.344184
1	67812055	2	223696676	85	0.304603
1	67812335	2	223696676	85	0.304603
1	67817424	2	223696676	85	0.304603
1	68051632	2	241063776	85	0.338914
1	68051632	2	241065467	85	0.338994
1	68051632	2	241074840	85	0.338994
1	68194025	2	203048199	85	0.33383
1	68296104	2	236184321	85	0.361992
1	68405373	2	200339193	85	0.313332
1	68452984	2	237105328	85	0.309379
1	68541761	2	240417788	85	0.308071
1	68545065	2	237368161	85	0.301535
1	68590852	2	227020853	85	0.301629
1	68606449	2	211958746	85	0.310639
1	68779124	2	236778064	85	0.306057
1	68912150	2	217164958	85	0.308227
1	69095963	2	225950131	85	0.300673
1	69095963	2	225950439	85	0.300673
1	69095963	2	225950524	85	0.300673
1	69095963	2	225950589	85	0.300673
1	69095963	2	225950740	85	0.300673
1	69095963	2	225950828	85	0.300673
1	69095963	2	225951214	85	0.300673
1	69095963	2	225954822	85	0.300673
1	69095963	2	225954941	85	0.300673
1	69095963	2	225955217	85	0.300673
1	69095963	2	225955337	85	0.300673
1	69095963	2	225955401	85	0.300673
1	69095963	2	225955573	85	0.300673
1	69095963	2	225956503	85	0.300673
1	69095963	2	225956648	85	0.300673
1	69095963	2	225956764	85	0.300673
1	69095963	2	225957081	85	0.300673
1	69095963	2	225957290	85	0.300673
1	69095963	2	225957776	85	0.300673
1	69095963	2	225957795	85	0.300673
1	69095963	2	225957863	85	0.300673
1	69095963	2	225958940	85	0.300673
1	69095963	2	225958998	85	0.300673
1	69095963	2	225959039	85	0.300673
1	69095963	2	225959850	85	0.300673
1	69095963	2	225959912	85	0.300673
1	69095963	2	225959954	85	0.300673
1	69095963	2	225960364	85	0.300673
1	69095963	2	225960365	85	0.300673
1	69095963	2	225960505	85	0.300673
1	69095963	2	225960529	85	0.300673
1	69095963	2	225960781	85	0.300673
1	69095963	2	225960880	85	0.300673
1	69095963	2	225961117	85	0.300673
1	69095963	2	225961486	85	0.300673
1	69095963	2	225961621	85	0.300673
1	69095963	2	225961675	85	0.300673
1	69095963	2	225961678	85	0.300673
1	69095963	2	225961744	85	0.300673
1	69095963	2	225962253	85	0.300673
1	69095963	2	225962427	85	0.300673
1	69095963	2	225962502	85	0.300673
1	69095963	2	225962602	85	0.300673
1	69095963	2	225964717	85	0.300673
1	69095963	2	225966680	85	0.313792
1	69095963	2	225968788	85	0.300673
1	69095963	2	225968945	85	0.300673
1	69095963	2	225969095	85	0.300673
1	69095963	2	225970019	85	0.300673
1	69095963	2	225971110	85	0.300673
1	69095963	2	225971139	85	0.300673
1	69095963	2	225972270	85	0.300673
1	69095963	2	225972355	85	0.300673
1	69095963	2	225974764	85	0.300673
1	69095963	2	225975218	85	0.300673
1	69095963	2	225975413	85	0.300673
1	69100479	2	225950131	85	0.300673
1	69100479	2	225950439	85	0.300673
1	69100479	2	225950524	85	0.300673
1	69100479	2	225950589	85	0.300673
1	69100479	2	225950740	85	0.300673
1	69100479	2	225950828	85	0.300673
1	69100479	2	225951214	85	0.300673
1	69100479	2	225954822	85	0.300673
1	69100479	2	225954941	85	0.300673
1	69100479	2	225955217	85	0.300673
1	69100479	2	225955337	85	0.300673
1	69100479	2	225955401	85	0.300673
1	69100479	2	225955573	85	0.300673
1	69100479	2	225956503	85	0.300673
1	69100479	2	225956648	85	0.300673
1	69100479	2	225956764	85	0.300673
1	69100479	2	225957081	85	0.300673
1	69100479	2	225957290	85	0.300673
1	69100479	2	225957776	85	0.300673
1	69100479	2	225957795	85	0.300673
1	69100479	2	225957863	85	0.300673
1	69100479	2	225958940	85	0.300673
1	69100479	2	225958998	85	0.300673
1	69100479	2	225959039	85	0.300673
1	69100479	2	225959850	85	0.300673
1	69100479	2	225959912	85	0.300673
1	69100479	2	225959954	85	0.300673
1	69100479	2	225960364	85	0.300673
1	69100479	2	225960365	85	0.300673
1	69100479	2	225960505	85	0.300673
1	69100479	2	225960529	85	0.300673
1	69100479	2	225960781	85	0.300673
1	69100479	2	225960880	85	0.300673
1	69100479	2	225961117	85	0.300673
1	69100479	2	225961486	85	0.300673
1	69100479	2	225961621	85	0.300673
1	69100479	2	225961675	85	0.300673
1	69100479	2	225961678	85	0.300673
1	69100479	2	225961744	85	0.300673
1	69100479	2	225962253	85	0.300673
1	69100479	2	225962427	85	0.300673
1	69100479	2	225962502	85	0.300673
1	69100479	2	225962602	85	0.300673
1	69100479	2	225964717	85	0.300673
1	69100479	2	225966680	85	0.313792
1	69100479	2	225968788	85	0.300673
1	69100479	2	225968945	85	0.300673
1	69100479	2	225969095	85	0.300673
1	69100479	2	225970019	85	0.300673
1	69100479	2	225971110	85	0.300673
1	69100479	2	225971139	85	0.300673
1	69100479	2	225972270	85	0.300673
1	69100479	2	225972355	85	0.300673
1	69100479	2	225974764	85	0.300673
1	69100479	2	225975218	85	0.300673
1	69100479	2	225975413	85	0.300673
1	69112328	2	225950131	85	0.300673
1	69112328	2	225950439	85	0.300673
1	69112328	2	225950524	85	0.300673
1	69112328	2	225950589	85	0.300673
1	69112328	2	225950740	85	0.300673
1	69112328	2	225950828	85	0.300673
1	69112328	2	225951214	85	0.300673
1	69112328	2	225954822	85	0.300673
1	69112328	2	225954941	85	0.300673
1	69112328	2	225955217	85	0.300673
1	69112328	2	225955337	85	0.300673
1	69112328	2	225955401	85	0.300673
1	69112328	2	225955573	85	0.300673
1	69112328	2	225956503	85	0.300673
1	69112328	2	225956648	85	0.300673
1	69112328	2	225956764	85	0.300673
1	69112328	2	225957081	85	0.300673
1	69112328	2	225957290	85	0.300673
1	69112328	2	225957776	85	0.300673
1	69112328	2	225957795	85	0.300673
1	69112328	2	225957863	85	0.300673
1	69112328	2	225958940	85	0.300673
1	69112328	2	225958998	85	0.300673
1	69112328	2	225959039	85	0.300673
1	69112328	2	225959850	85	0.300673
1	69112328	2	225959912	85	0.300673
1	69112328	2	225959954	85	0.300673
1	69112328	2	225960364	85	0.300673
1	69112328	2	225960365	85	0.300673
1	69112328	2	225960505	85	0.300673
1	69112328	2	225960529	85	0.300673
1	69112328	2	225960781	85	0.300673
1	69112328	2	225960880	85	0.300673
1	69112328	2	225961117	85	0.300673
1	69112328	2	225961486	85	0.300673
1	69112328	2	225961621	85	0.300673
1	69112328	2	225961675	85	0.300673
1	69112328	2	225961678	85	0.300673
1	69112328	2	225961744	85	0.300673
1	69112328	2	225962253	85	0.300673
1	69112328	2	225962427	85	0.300673
1	69112328	2	225962502	85	0.300673
1	69112328	2	225962602	85	0.300673
1	69112328	2	225964717	85	0.300673
1	69112328	2	225966680	85	0.313792
1	69112328	2	225968788	85	0.300673
1	69112328	2	225968945	85	0.300673
1	69112328	2	225969095	85	0.300673
1	69112328	2	225970019	85	0.300673
1	69112328	2	225971110	85	0.300673
1	69112328	2	225971139	85	0.300673
1	69112328	2	225972270	85	0.300673
1	69112328	2	225972355	85	0.300673
1	69112328	2	225974764	85	0.300673
1	69112328	2	225975218	85	0.300673
1	69112328	2	225975413	85	0.300673
1	69112412	2	225950131	85	0.300673
1	69112412	2	225950439	85	0.300673
1	69112412	2	225950524	85	0.300673
1	69112412	2	225950589	85	0.300673
1	69112412	2	225950740	85	0.300673
1	69112412	2	225950828	85	0.300673
1	69112412	2	225951214	85	0.300673
1	69112412	2	225954822	85	0.300673
1	69112412	2	225954941	85	0.300673
1	69112412	2	225955217	85	0.300673
1	69112412	2	225955337	85	0.300673
1	69112412	2	225955401	85	0.300673
1	69112412	2	225955573	85	0.300673
1	69112412	2	225956503	85	0.300673
1	69112412	2	225956648	85	0.300673
1	69112412	2	225956764	85	0.300673
1	69112412	2	225957081	85	0.300673
1	69112412	2	225957290	85	0.300673
1	69112412	2	225957776	85	0.300673
1	69112412	2	225957795	85	0.300673
1	69112412	2	225957863	85	0.300673
1	69112412	2	225958940	85	0.300673
1	69112412	2	225958998	85	0.300673
1	69112412	2	225959039	85	0.300673
1	69112412	2	225959850	85	0.300673
1	69112412	2	225959912	85	0.300673
1	69112412	2	225959954	85	0.300673
1	69112412	2	225960364	85	0.300673
1	69112412	2	225960365	85	0.300673
1	69112412	2	225960505	85	0.300673
1	69112412	2	225960529	85	0.300673
1	69112412	2	225960781	85	0.300673
1	69112412	2	225960880	85	0.300673
1	69112412	2	225961117	85	0.300673
1	69112412	2	225961486	85	0.300673
1	69112412	2	225961621	85	0.300673
1	69112412	2	225961675	85	0.300673
1	69112412	2	225961678	85	0.300673
1	69112412	2	225961744	85	0.300673
1	69112412	2	225962253	85	0.300673
1	69112412	2	225962427	85	0.300673
1	69112412	2	225962502	85	0.300673
1	69112412	2	225962602	85	0.300673
1	69112412	2	225964717	85	0.300673
1	69112412	2	225966680	85	0.313792
1	69112412	2	225968788	85	0.300673
1	69112412	2	225968945	85	0.300673
1	69112412	2	225969095	85	0.300673
1	69112412	2	225970019	85	0.300673
1	69112412	2	225971110	85	0.300673
1	69112412	2	225971139	85	0.300673
1	69112412	2	225972270	85	0.300673
1	69112412	2	225972355	85	0.300673
1	69112412	2	225974764	85	0.300673
1	69112412	2	225975218	85	0.300673
1	69112412	2	225975413	85	0.300673
1	69119827	2	225950131	85	0.300673
1	69119827	2	225950439	85	0.300673
1	69119827	2	225950524	85	0.300673
1	69119827	2	225950589	85	0.300673
1	69119827	2	225950740	85	0.300673
1	69119827	2	225950828	85	0.300673
1	69119827	2	225951214	85	0.300673
1	69119827	2	225954822	85	0.300673
1	69119827	2	225954941	85	0.300673
1	69119827	2	225955217	85	0.300673
1	69119827	2	225955337	85	0.300673
1	69119827	2	225955401	85	0.300673
1	69119827	2	225955573	85	0.300673
1	69119827	2	225956503	85	0.300673
1	69119827	2	225956648	85	0.300673
1	69119827	2	225956764	85	0.300673
1	69119827	2	225957081	85	0.300673
1	69119827	2	225957290	85	0.300673
1	69119827	2	225957776	85	0.300673
1	69119827	2	225957795	85	0.300673
1	69119827	2	225957863	85	0.300673
1	69119827	2	225958940	85	0.300673
1	69119827	2	225958998	85	0.300673
1	69119827	2	225959039	85	0.300673
1	69119827	2	225959850	85	0.300673
1	69119827	2	225959912	85	0.300673
1	69119827	2	225959954	85	0.300673
1	69119827	2	225960364	85	0.300673
1	69119827	2	225960365	85	0.300673
1	69119827	2	225960505	85	0.300673
1	69119827	2	225960529	85	0.300673
1	69119827	2	225960781	85	0.300673
1	69119827	2	225960880	85	0.300673
1	69119827	2	225961117	85	0.300673
1	69119827	2	225961486	85	0.300673
1	69119827	2	225961621	85	0.300673
1	69119827	2	225961675	85	0.300673
1	69119827	2	225961678	85	0.300673
1	69119827	2	225961744	85	0.300673
1	69119827	2	225962253	85	0.300673
1	69119827	2	225962427	85	0.300673
1	69119827	2	225962502	85	0.300673
1	69119827	2	225962602	85	0.300673
1	69119827	2	225964717	85	0.300673
1	69119827	2	225966680	85	0.313792
1	69119827	2	225968788	85	0.300673
1	69119827	2	225968945	85	0.300673
1	69119827	2	225969095	85	0.300673
1	69119827	2	225970019	85	0.300673
1	69119827	2	225971110	85	0.300673
1	69119827	2	225971139	85	0.300673
1	69119827	2	225972270	85	0.300673
1	69119827	2	225972355	85	0.300673
1	69119827	2	225974764	85	0.300673
1	69119827	2	225975218	85	0.300673
1	69119827	2	225975413	85	0.300673
1	69131528	2	242068968	85	0.31172
1	69131528	2	242069196	85	0.31172
1	69131528	2	242069342	85	0.31172
1	69131528	2	242070073	85	0.347127
1	69131528	2	242070219	85	0.347127
1	69131528	2	242070815	85	0.31172
1	69132773	2	242068968	85	0.31172
1	69132773	2	242069196	85	0.31172
1	69132773	2	242069342	85	0.31172
1	69132773	2	242070073	85	0.347127
1	69132773	2	242070219	85	0.347127
1	69132773	2	242070815	85	0.31172
1	69132867	2	242068968	85	0.31172
1	69132867	2	242069196	85	0.31172
1	69132867	2	242069342	85	0.31172
1	69132867	2	242070073	85	0.347127
1	69132867	2	242070219	85	0.347127
1	69132867	2	242070815	85	0.31172
1	69169762	2	213136916	85	0.3107
1	69172998	2	213136916	85	0.344184
1	69180792	2	213136916	85	0.323641
1	69186543	2	213136916	85	0.344184
1	69192531	2	213136916	85	0.3107
1	69192657	2	213136916	85	0.3107
1	69195272	2	213136916	85	0.344184
1	69206412	2	213136916	85	0.344184
1	69252637	2	213136916	85	0.344184
1	69259853	2	213136916	85	0.344184
1	69262868	2	213136916	85	0.344184
1	69515706	2	229535257	85	0.314385
1	69515706	2	229541463	85	0.314385
1	69647199	2	206210765	85	0.310616
1	69648655	2	206210765	85	0.310616
1	69648807	2	206210765	85	0.310616
1	69695743	2	240428294	85	0.300734
1	70351580	2	240443764	85	0.305845
1	70351619	2	240443764	85	0.308036
1	70351622	2	240443764	85	0.308036
1	70351633	2	240443764	85	0.308036
1	70503304	2	223172412	85	0.318521
1	70503304	2	223187477	85	0.318521
1	70503304	2	223188687	85	0.303446
1	70503304	2	223188712	85	0.302237
1	70768128	2	239647672	85	0.301686
1	70768128	2	239656386	85	0.310215
1	70768128	2	239658454	85	0.343408
1	70768128	2	239667442	85	0.323686
1	70768129	2	239647672	85	0.301686
