## Supplementary data 1 for "Read mismapping from segmental duplications drives spurious *trans* associations": MSL_results (part 2 of 3)

1	10177	2	11093787	85	0.369316
1	70768129	2	239656386	85	0.310215
1	70768129	2	239658454	85	0.343408
1	70768129	2	239667442	85	0.323686
1	70768130	2	239647672	85	0.301686
1	70768130	2	239656386	85	0.310215
1	70768130	2	239658454	85	0.343408
1	70768130	2	239667442	85	0.323686
1	70768131	2	239647672	85	0.301686
1	70768131	2	239656386	85	0.310215
1	70768131	2	239658454	85	0.343408
1	70768131	2	239667442	85	0.323686
1	70776274	2	239667442	85	0.30625
1	70784512	2	239658454	85	0.327142
1	70784512	2	239667442	85	0.351758
1	71153279	2	211672506	85	0.35336
1	71153279	2	215378236	85	0.308179
1	71153279	2	215379931	85	0.363839
1	71153279	2	215380875	85	0.363839
1	71153279	2	215384627	85	0.363839
1	71153279	2	215386851	85	0.357365
1	71153279	2	215387603	85	0.357365
1	71153279	2	215388949	85	0.357365
1	71153279	2	215394500	85	0.3972
1	71153279	2	215394586	85	0.3972
1	71153279	2	215404990	85	0.375408
1	71153279	2	237267075	85	0.378392
1	71371647	2	214917346	85	0.301221
1	71371647	2	214940734	85	0.320193
1	71791167	2	209542338	85	0.302328
1	71791167	2	209546641	85	0.302328
1	71791167	2	209547926	85	0.302328
1	71791167	2	209551392	85	0.302328
1	71791167	2	209572534	85	0.310429
1	72122250	2	241415950	85	0.35863
1	72154288	2	241415950	85	0.35863
1	72156080	2	206759381	85	0.340336
1	72165780	2	206759381	85	0.340336
1	72169290	2	206759381	85	0.340336
1	72169528	2	206759381	85	0.340336
1	72174197	2	206759381	85	0.355637
1	72174285	2	206759381	85	0.355637
1	72175700	2	206759381	85	0.355637
1	72427159	2	236126895	85	0.313548
1	72429004	2	236126895	85	0.313548
1	72430525	2	236126895	85	0.313548
1	72433724	2	236126895	85	0.313548
1	72436269	2	236126895	85	0.313548
1	72436448	2	236126895	85	0.313548
1	72443063	2	236126895	85	0.313548
1	72456427	2	236126895	85	0.312108
1	72458961	2	236126895	85	0.307624
1	72459243	2	236126895	85	0.307624
1	72461304	2	236126895	85	0.307624
1	72462621	2	236126895	85	0.307624
1	72468596	2	236126895	85	0.334977
1	72472235	2	236126895	85	0.307624
1	72474890	2	236126895	85	0.334977
1	72476674	2	236126895	85	0.334977
1	72478347	2	236126895	85	0.310806
1	72480008	2	236126895	85	0.307624
1	72480917	2	236126895	85	0.334977
1	72481005	2	236126895	85	0.307624
1	72491602	2	236126895	85	0.334977
1	72492623	2	236126895	85	0.334977
1	72493234	2	236126895	85	0.334977
1	72493454	2	236126895	85	0.307624
1	72494017	2	236126895	85	0.310806
1	72494321	2	236126895	85	0.307624
1	72494358	2	236126895	85	0.310806
1	72495217	2	236126895	85	0.310806
1	72496996	2	236126895	85	0.334977
1	72500375	2	236126895	85	0.307624
1	72502911	2	236126895	85	0.310806
1	72504700	2	236126895	85	0.307624
1	72505345	2	236126895	85	0.307624
1	72513118	2	231046328	85	0.320079
1	72513118	2	231046783	85	0.320079
1	72513118	2	231046884	85	0.320079
1	72513118	2	231046942	85	0.320079
1	72513118	2	231047245	85	0.343872
1	72517928	2	200968150	85	0.308983
1	72517928	2	200969910	85	0.308983
1	72517987	2	231047245	85	0.320871
1	72525098	2	200968150	85	0.30681
1	72525098	2	200969910	85	0.30681
1	72554093	2	200968150	85	0.30681
1	72554093	2	200969910	85	0.30681
1	72579083	2	205913278	85	0.305104
1	72585238	2	205913278	85	0.305104
1	72589941	2	205909703	85	0.312856
1	72589941	2	205913278	85	0.362294
1	72589941	2	205936709	85	0.314987
1	72599290	2	205909703	85	0.312856
1	72599290	2	205913278	85	0.362294
1	72599290	2	205936709	85	0.314987
1	72600584	2	205909703	85	0.312856
1	72600584	2	205913278	85	0.362294
1	72600584	2	205936709	85	0.314987
1	72604678	2	205909703	85	0.312856
1	72604678	2	205913278	85	0.362294
1	72604678	2	205936709	85	0.314987
1	72612367	2	205909703	85	0.312856
1	72612367	2	205913278	85	0.362294
1	72612367	2	205936709	85	0.314987
1	72613304	2	205909703	85	0.312856
1	72613304	2	205913278	85	0.362294
1	72613304	2	205936709	85	0.314987
1	72750601	2	205923993	85	0.30238
1	72750982	2	205923993	85	0.30238
1	72753939	2	205923993	85	0.30238
1	72757124	2	205923993	85	0.307477
1	72759695	2	205923993	85	0.307477
1	72765638	2	205923993	85	0.30238
1	73069439	2	220722565	85	0.328078
1	73069439	2	220723823	85	0.310295
1	73069439	2	220724048	85	0.322195
1	73069439	2	220727169	85	0.342
1	73071211	2	220722565	85	0.328078
1	73071211	2	220723823	85	0.310295
1	73071211	2	220724048	85	0.322195
1	73071211	2	220727169	85	0.342
1	73083280	2	220722565	85	0.328078
1	73083280	2	220723823	85	0.310295
1	73083280	2	220724048	85	0.322195
1	73083280	2	220727169	85	0.342
1	73090608	2	220722565	85	0.328078
1	73090608	2	220723823	85	0.310295
1	73090608	2	220724048	85	0.322195
1	73090608	2	220727169	85	0.342
1	73096242	2	220722565	85	0.328078
1	73096242	2	220723823	85	0.310295
1	73096242	2	220724048	85	0.322195
1	73096242	2	220727169	85	0.342
1	73097100	2	220722565	85	0.328078
1	73097100	2	220723823	85	0.310295
1	73097100	2	220724048	85	0.322195
1	73097100	2	220727169	85	0.342
1	73188446	2	220727169	85	0.304345
1	73205203	2	228593316	85	0.323753
1	73216537	2	235347523	85	0.302532
1	73266393	2	213928744	85	0.320894
1	73266628	2	213928744	85	0.309937
1	73266946	2	213928744	85	0.330972
1	73282433	2	213928744	85	0.330972
1	73292046	2	213928744	85	0.309937
1	73298708	2	213928744	85	0.309937
1	73302732	2	213928744	85	0.309937
1	73772693	2	237147907	85	0.302556
1	73772693	2	237148311	85	0.302556
1	73801109	2	237147907	85	0.302556
1	73801109	2	237148311	85	0.302556
1	73841900	2	208747378	85	0.317491
1	73847888	2	208747378	85	0.306097
1	73847915	2	208747378	85	0.317491
1	73848129	2	208747378	85	0.317491
1	73862469	2	208747378	85	0.327228
1	73864126	2	208747378	85	0.317491
1	73877375	2	237147907	85	0.342042
1	73877375	2	237148311	85	0.342042
1	73897809	2	237147907	85	0.342042
1	73897809	2	237148311	85	0.342042
1	73900932	2	237147907	85	0.342042
1	73900932	2	237148311	85	0.342042
1	73904937	2	237147907	85	0.342042
1	73904937	2	237148311	85	0.342042
1	73926994	2	237147907	85	0.328456
1	73926994	2	237148311	85	0.328456
1	74135038	2	210007864	85	0.316062
1	74294214	2	242163359	85	0.315581
1	74327231	2	241152726	85	0.346253
1	74350701	2	238651802	85	0.306737
1	74350701	2	238653980	85	0.306737
1	74350701	2	238654560	85	0.306737
1	74350701	2	238655592	85	0.306737
1	74350701	2	238656644	85	0.306737
1	74350701	2	238657103	85	0.306737
1	74350701	2	238657106	85	0.306737
1	74350701	2	238657142	85	0.306737
1	74350701	2	238657180	85	0.306737
1	74350701	2	238657188	85	0.306737
1	74350701	2	238657469	85	0.306737
1	74350701	2	238658433	85	0.306737
1	74350701	2	238658815	85	0.306737
1	74350701	2	238659497	85	0.306737
1	74350701	2	238659507	85	0.306737
1	74350701	2	238659594	85	0.306737
1	74447242	2	234337940	85	0.325706
1	74447242	2	234338521	85	0.335221
1	74447242	2	234345406	85	0.303253
1	75133612	2	207735000	85	0.311013
1	75160365	2	233707883	85	0.305474
1	75160365	2	233749565	85	0.340143
1	75160365	2	233750627	85	0.316785
1	75160365	2	233759695	85	0.314846
1	75162697	2	233707883	85	0.305474
1	75162697	2	233749565	85	0.340143
1	75162697	2	233750627	85	0.316785
1	75162697	2	233759695	85	0.314846
1	75258329	2	242847990	85	0.321751
1	75295492	2	219586685	85	0.31428
1	75295492	2	219590875	85	0.31428
1	75295492	2	219608297	85	0.31428
1	75295492	2	219616922	85	0.31428
1	75295492	2	219621007	85	0.31428
1	75295492	2	219657231	85	0.312046
1	75790049	2	228929103	85	0.30065
1	75891733	2	224183485	85	0.314277
1	75894488	2	224183485	85	0.314277
1	75896834	2	224183485	85	0.314277
1	75941837	2	208582630	85	0.306855
1	75942250	2	208582630	85	0.306855
1	75942737	2	208582630	85	0.306855
1	75943695	2	208582630	85	0.306855
1	75951611	2	208582630	85	0.306855
1	75954155	2	208582630	85	0.306855
1	76027220	2	200961581	85	0.370521
1	76027220	2	200964803	85	0.370521
1	76027220	2	200970371	85	0.311053
1	76027220	2	200971168	85	0.300175
1	76027220	2	200973289	85	0.311053
1	76027220	2	200975897	85	0.300175
1	76027220	2	200979493	85	0.300175
1	76027220	2	200983910	85	0.300175
1	76189315	2	236312279	85	0.327149
1	76189357	2	236312279	85	0.327149
1	76190926	2	235576035	85	0.300095
1	76193637	2	236312279	85	0.327149
1	76195362	2	236312279	85	0.30284
1	76197182	2	236312279	85	0.30284
1	76198246	2	236312279	85	0.30284
1	76201950	2	236312279	85	0.30284
1	76203636	2	236312279	85	0.30284
1	76205685	2	236312279	85	0.30284
1	76208969	2	236312279	85	0.30284
1	76210225	2	236312279	85	0.30284
1	76210251	2	236312279	85	0.30284
1	76212273	2	236312279	85	0.30284
1	76212576	2	236312279	85	0.30284
1	76216979	2	236312279	85	0.30284
1	76218183	2	236312279	85	0.30284
1	76219480	2	242781146	85	0.304528
1	76222342	2	236312279	85	0.30284
1	76224498	2	236312279	85	0.30284
1	76225012	2	236312279	85	0.30284
1	76225414	2	236312279	85	0.30284
1	76225920	2	236312279	85	0.30284
1	76226449	2	236312279	85	0.30284
1	76226484	2	236312279	85	0.30284
1	76230302	2	236312279	85	0.30284
1	76230606	2	236312279	85	0.30284
1	76237406	2	236312279	85	0.30284
1	76249264	2	240443764	85	0.303682
1	76513819	2	239865055	85	0.302876
1	76719794	2	223975926	85	0.303629
1	76719794	2	223978658	85	0.303629
1	76719794	2	223982905	85	0.303629
1	76721164	2	223975926	85	0.386424
1	76721164	2	223978658	85	0.386424
1	76721164	2	223982905	85	0.386424
1	76721164	2	223986451	85	0.334028
1	76721164	2	223987611	85	0.334028
1	76721164	2	223994573	85	0.307088
1	76721164	2	223994769	85	0.307088
1	76721164	2	224002170	85	0.307088
1	76721164	2	224003819	85	0.326312
1	76725259	2	223975926	85	0.328655
1	76725259	2	223978658	85	0.328655
1	76725259	2	223982905	85	0.328655
1	76725259	2	223994573	85	0.300859
1	76725259	2	223994769	85	0.300859
1	76725259	2	224002170	85	0.300859
1	76730863	2	216296224	85	0.304256
1	76845904	2	226452969	85	0.36877
1	76845904	2	226466392	85	0.34651
1	76845904	2	226471655	85	0.36877
1	76851135	2	226452969	85	0.36877
1	76851135	2	226466392	85	0.34651
1	76851135	2	226471655	85	0.36877
1	76852465	2	226452969	85	0.36877
1	76852465	2	226466392	85	0.34651
1	76852465	2	226471655	85	0.36877
1	76852576	2	226452969	85	0.36877
1	76852576	2	226466392	85	0.34651
1	76852576	2	226471655	85	0.36877
1	76855193	2	226452969	85	0.36877
1	76855193	2	226466392	85	0.34651
1	76855193	2	226471655	85	0.36877
1	76897640	2	239029980	85	0.31004
1	76897640	2	239031599	85	0.31004
1	76973024	2	236394241	85	0.313774
1	76973223	2	236394241	85	0.313774
1	76973920	2	211908389	85	0.306103
1	76973920	2	211908631	85	0.358499
1	76973920	2	211912354	85	0.300147
1	76973920	2	211924379	85	0.306103
1	76973920	2	211934739	85	0.306103
1	76973920	2	211935990	85	0.306103
1	76984041	2	228523547	85	0.312499
1	77022242	2	216206962	85	0.306043
1	77034033	2	216206962	85	0.305613
1	77198456	2	241845397	85	0.324011
1	77198456	2	241848486	85	0.313246
1	77198456	2	241849321	85	0.324011
1	77198456	2	241851093	85	0.324011
1	77314853	2	241245756	85	0.31812
1	77314853	2	241247219	85	0.31812
1	77314853	2	241247851	85	0.31812
1	77314853	2	241247978	85	0.31812
1	77314853	2	241249142	85	0.31812
1	77899479	2	229970048	85	0.336437
1	77899479	2	229970759	85	0.336437
1	77899479	2	229972649	85	0.336437
1	77902941	2	229970048	85	0.357365
1	77902941	2	229970759	85	0.357365
1	77902941	2	229972649	85	0.357365
1	78170840	2	218740482	85	0.308758
1	78170840	2	218740722	85	0.308758
1	78170840	2	218740948	85	0.308758
1	78170840	2	218741346	85	0.308758
1	78170840	2	218742479	85	0.308758
1	78170840	2	218743120	85	0.309869
1	78228995	2	218740482	85	0.308758
1	78228995	2	218740722	85	0.308758
1	78228995	2	218740948	85	0.308758
1	78228995	2	218741346	85	0.308758
1	78228995	2	218742479	85	0.308758
1	78228995	2	218743120	85	0.309869
1	78233418	2	239510363	85	0.306731
1	78254258	2	239510363	85	0.306731
1	78259721	2	239510363	85	0.306731
1	78304881	2	201073870	85	0.3416
1	78306508	2	201073870	85	0.3416
1	78306541	2	201073870	85	0.3416
1	78318628	2	201073870	85	0.3416
1	78319412	2	201073870	85	0.3416
1	78319511	2	201073870	85	0.3416
1	78328252	2	201073870	85	0.322514
1	78328252	2	201116111	85	0.307843
1	78328965	2	201073870	85	0.322514
1	78328965	2	201116111	85	0.307843
1	78345848	2	201073870	85	0.322514
1	78345848	2	201116111	85	0.307843
1	78352388	2	201073870	85	0.322514
1	78352388	2	201116111	85	0.307843
1	78359119	2	201073870	85	0.3416
1	78359119	2	201116111	85	0.335656
1	78375923	2	201073870	85	0.3416
1	78375923	2	201116111	85	0.335656
1	78376447	2	201073870	85	0.307312
1	78395317	2	201073870	85	0.3416
1	78395317	2	201116111	85	0.335656
1	78421503	2	201073870	85	0.3416
1	78421503	2	201116111	85	0.335656
1	78546645	2	201073870	85	0.322623
1	78546645	2	201116111	85	0.330653
1	78561327	2	201073870	85	0.347869
1	78561327	2	201116111	85	0.335018
1	78561494	2	201073870	85	0.347869
1	78561494	2	201116111	85	0.335018
1	78566648	2	201073870	85	0.347869
1	78566648	2	201116111	85	0.335018
1	78566751	2	201073870	85	0.347869
1	78566751	2	201116111	85	0.335018
1	78567724	2	201073870	85	0.347869
1	78567724	2	201116111	85	0.335018
1	78696821	2	205379527	85	0.305556
1	78702428	2	205379527	85	0.305556
1	78704283	2	226485647	85	0.320274
1	78705164	2	226485647	85	0.320274
1	78727159	2	225165408	85	0.336127
1	78729701	2	225165408	85	0.336127
1	78731315	2	225165408	85	0.336127
1	78731943	2	225165408	85	0.336127
1	78819945	2	233518734	85	0.310939
1	78855422	2	241152076	85	0.302583
1	78860301	2	241152076	85	0.302583
1	78865211	2	241152076	85	0.302583
1	78865983	2	241152076	85	0.302583
1	78865991	2	241152076	85	0.302583
1	78867347	2	241152076	85	0.302583
1	78888454	2	241141611	85	0.331528
1	78888454	2	241143671	85	0.331528
1	78888481	2	241141611	85	0.331528
1	78888481	2	241143671	85	0.331528
1	78888722	2	241141611	85	0.316556
1	78888722	2	241143671	85	0.316556
1	78891417	2	241152076	85	0.302583
1	78894298	2	241152076	85	0.302583
1	78894374	2	241152076	85	0.334717
1	78895331	2	241152076	85	0.302583
1	78896902	2	241152076	85	0.302583
1	78898239	2	241152076	85	0.302583
1	78899201	2	241152076	85	0.302583
1	78899815	2	241152076	85	0.302583
1	78905940	2	241152076	85	0.302583
1	78909740	2	241152076	85	0.302583
1	78910972	2	241152076	85	0.302583
1	78914598	2	241152076	85	0.302583
1	78914979	2	241152076	85	0.302583
1	78916857	2	241152076	85	0.302583
1	78918814	2	241152076	85	0.302583
1	78990921	2	229478347	85	0.328349
1	78990921	2	229479441	85	0.328349
1	78990921	2	229480348	85	0.322758
1	78990921	2	229481174	85	0.322758
1	78990921	2	229484949	85	0.318597
1	78990921	2	229486126	85	0.322758
1	78990921	2	229486205	85	0.322758
1	78990921	2	229487872	85	0.37451
1	78990921	2	229489432	85	0.37451
1	78990921	2	229497586	85	0.328349
1	78990921	2	229498400	85	0.322758
1	78990921	2	229500309	85	0.303187
1	78991263	2	229478347	85	0.315305
1	78991263	2	229479441	85	0.315305
1	78991263	2	229480348	85	0.315434
1	78991263	2	229481174	85	0.315434
1	78991263	2	229486126	85	0.315434
1	78991263	2	229486205	85	0.315434
1	78991263	2	229487872	85	0.349195
1	78991263	2	229489432	85	0.349195
1	78991263	2	229497586	85	0.315305
1	78991263	2	229498400	85	0.315434
1	78993841	2	229478347	85	0.315305
1	78993841	2	229479441	85	0.315305
1	78993841	2	229480348	85	0.315434
1	78993841	2	229481174	85	0.315434
1	78993841	2	229486126	85	0.315434
1	78993841	2	229486205	85	0.315434
1	78993841	2	229487872	85	0.349195
1	78993841	2	229489432	85	0.349195
1	78993841	2	229497586	85	0.315305
1	78993841	2	229498400	85	0.315434
1	78994664	2	229478347	85	0.315305
1	78994664	2	229479441	85	0.315305
1	78994664	2	229480348	85	0.315434
1	78994664	2	229481174	85	0.315434
1	78994664	2	229486126	85	0.315434
1	78994664	2	229486205	85	0.315434
1	78994664	2	229487872	85	0.349195
1	78994664	2	229489432	85	0.349195
1	78994664	2	229497586	85	0.315305
1	78994664	2	229498400	85	0.315434
1	78994883	2	229478347	85	0.315305
1	78994883	2	229479441	85	0.315305
1	78994883	2	229480348	85	0.315434
1	78994883	2	229481174	85	0.315434
1	78994883	2	229486126	85	0.315434
1	78994883	2	229486205	85	0.315434
1	78994883	2	229487872	85	0.349195
1	78994883	2	229489432	85	0.349195
1	78994883	2	229497586	85	0.315305
1	78994883	2	229498400	85	0.315434
1	78994929	2	229487872	85	0.324868
1	78994929	2	229489432	85	0.324868
1	79092284	2	236326538	85	0.309164
1	79175832	2	235568772	85	0.362624
1	79175832	2	235576070	85	0.319228
1	79186203	2	216596552	85	0.306694
1	79186283	2	216596552	85	0.323001
1	79187742	2	216596552	85	0.306694
1	79188352	2	216596552	85	0.306694
1	79188467	2	216596552	85	0.306694
1	79188504	2	216596552	85	0.306694
1	79188920	2	216596552	85	0.306694
1	79189131	2	216596552	85	0.306694
1	79189504	2	216596552	85	0.306694
1	79189744	2	216596552	85	0.306694
1	79189967	2	216596552	85	0.306694
1	79190398	2	216596552	85	0.306694
1	79190906	2	216596552	85	0.306694
1	79191030	2	216596552	85	0.306694
1	79191783	2	216596552	85	0.306694
1	79310967	2	234340840	85	0.307312
1	79319631	2	234340840	85	0.336127
1	79608580	2	224086328	85	0.317614
1	79623139	2	224086328	85	0.317614
1	80131252	2	239409752	85	0.310076
1	80131252	2	239415286	85	0.324863
1	80131252	2	239416400	85	0.324863
1	80131252	2	239416791	85	0.324863
1	80131252	2	239419469	85	0.309678
1	80144540	2	239409752	85	0.310076
1	80144540	2	239415286	85	0.324863
1	80144540	2	239416400	85	0.324863
1	80144540	2	239416791	85	0.324863
1	80144540	2	239419469	85	0.309678
1	80313191	2	239484599	85	0.309046
1	80313191	2	239484600	85	0.309046
1	80356159	2	240007528	85	0.311272
1	80356458	2	238933144	85	0.319579
1	80356783	2	238933144	85	0.306612
1	80357819	2	238933144	85	0.306612
1	80363157	2	238933144	85	0.306612
1	80363596	2	240007528	85	0.311272
1	80364862	2	238933144	85	0.319614
1	80370258	2	238933144	85	0.319579
1	80372760	2	238933144	85	0.316454
1	80382774	2	238933144	85	0.314572
1	80383415	2	238933144	85	0.302199
1	80383584	2	219026091	85	0.355677
1	80400843	2	238933144	85	0.314572
1	80401400	2	238933144	85	0.314572
1	80401611	2	238933144	85	0.314572
1	80402392	2	238933144	85	0.314572
1	80403167	2	240007528	85	0.310513
1	80406022	2	238933144	85	0.319128
1	80406022	2	238943056	85	0.331845
1	80406022	2	238946610	85	0.331845
1	80407839	2	238933144	85	0.309552
1	80407981	2	240007528	85	0.310513
1	80409853	2	238933144	85	0.314572
1	80410666	2	240007528	85	0.310513
1	80410709	2	238933144	85	0.314572
1	80412384	2	238933144	85	0.314572
1	80412577	2	238933144	85	0.316653
1	80413028	2	238933144	85	0.314572
1	80416823	2	210167505	85	0.300257
1	80518186	2	221515266	85	0.322776
1	80559950	2	210186142	85	0.331664
1	80559950	2	210227735	85	0.315399
1	80574947	2	210186142	85	0.331664
1	80574947	2	210227735	85	0.315399
1	80663245	2	219055568	85	0.370873
1	80663245	2	219078116	85	0.38007
1	80663245	2	219089616	85	0.38007
1	80663245	2	219095952	85	0.38007
1	80663245	2	219101406	85	0.38007
1	80663245	2	219104781	85	0.38007
1	80663245	2	219109391	85	0.38007
1	80789715	2	213189574	85	0.309568
1	80791708	2	213189574	85	0.309568
1	80791787	2	213189574	85	0.309568
1	80805031	2	213189574	85	0.309568
1	80806845	2	213189574	85	0.309568
1	80958140	2	222568873	85	0.310952
1	80958140	2	222569798	85	0.310952
1	80958241	2	222568873	85	0.306437
1	80958241	2	222569798	85	0.306437
1	80959259	2	222568873	85	0.310952
1	80959259	2	222569798	85	0.310952
1	80960709	2	222568873	85	0.310952
1	80960709	2	222569798	85	0.310952
1	80960935	2	222568873	85	0.310952
1	80960935	2	222569798	85	0.310952
1	80963938	2	222568873	85	0.310952
1	80963938	2	222569798	85	0.310952
1	81051814	2	206432736	85	0.306995
1	81129683	2	223691419	85	0.314774
1	81131669	2	223684187	85	0.317619
1	81131669	2	223687673	85	0.317619
1	81131669	2	223690979	85	0.317619
1	81131669	2	223691419	85	0.382965
1	81139925	2	223684187	85	0.317619
1	81139925	2	223687673	85	0.317619
1	81139925	2	223690979	85	0.317619
1	81139925	2	223691419	85	0.382965
1	81141468	2	223684187	85	0.317619
1	81141468	2	223687673	85	0.317619
1	81141468	2	223690979	85	0.317619
1	81141468	2	223691419	85	0.382965
1	81144374	2	223691419	85	0.314774
1	81144997	2	223691419	85	0.314774
1	81146287	2	223684187	85	0.317619
1	81146287	2	223687673	85	0.317619
1	81146287	2	223690979	85	0.317619
1	81146287	2	223691419	85	0.382965
1	81156483	2	223684187	85	0.317619
1	81156483	2	223687673	85	0.317619
1	81156483	2	223690979	85	0.317619
1	81156483	2	223691419	85	0.382965
1	81156986	2	223691419	85	0.315763
1	81157390	2	223684187	85	0.304201
1	81157390	2	223687673	85	0.304201
1	81157390	2	223690979	85	0.304201
1	81157390	2	223691419	85	0.359262
1	81157586	2	223684187	85	0.304201
1	81157586	2	223687673	85	0.304201
1	81157586	2	223690979	85	0.304201
1	81157586	2	223691419	85	0.359262
1	81158573	2	223691419	85	0.319375
1	81173028	2	235266564	85	0.310231
1	81173328	2	235266564	85	0.310231
1	81209461	2	221629971	85	0.304822
1	81209461	2	221630804	85	0.304822
1	81245346	2	213192612	85	0.315595
1	81245346	2	213193481	85	0.315595
1	81291276	2	214921614	85	0.323676
1	81291276	2	214932676	85	0.323676
1	81291276	2	214933649	85	0.323676
1	81291276	2	214935284	85	0.323676
1	81291276	2	214939051	85	0.323676
1	81291276	2	214941116	85	0.323676
1	81291276	2	214943491	85	0.323676
1	81291276	2	214944567	85	0.323676
1	81292160	2	213192612	85	0.306601
1	81292160	2	213193481	85	0.306601
1	81351167	2	209928456	85	0.316062
1	81353501	2	209928456	85	0.316062
1	81353569	2	209928456	85	0.316062
1	81387469	2	241275034	85	0.301502
1	81389830	2	241275034	85	0.307535
1	81390705	2	241275034	85	0.307535
1	81391366	2	241275034	85	0.307535
1	81391418	2	241275034	85	0.307535
1	81392086	2	241275034	85	0.307535
1	81392107	2	241275034	85	0.307535
1	81392951	2	241275034	85	0.307535
1	81393306	2	241275034	85	0.307535
1	81393484	2	241275034	85	0.307535
1	81394089	2	241275034	85	0.307535
1	81394292	2	241275034	85	0.307535
1	81394509	2	241275034	85	0.307535
1	81394630	2	241275034	85	0.307535
1	81394644	2	241275034	85	0.301502
1	81394701	2	241275034	85	0.307535
1	81394886	2	241275034	85	0.307535
1	81394887	2	241275034	85	0.307535
1	81395664	2	241275034	85	0.307535
1	81402195	2	241275034	85	0.307535
1	81403505	2	241275034	85	0.307535
1	81523758	2	233799056	85	0.3704
1	81855993	2	239676384	85	1
1	81855993	2	239676385	85	1
1	81855997	2	239676384	85	1
1	81855997	2	239676385	85	1
1	81967558	2	239622698	85	0.316189
1	82131562	2	233278774	85	0.316496
1	82158947	2	221825422	85	0.354558
1	82470564	2	212353912	85	0.417059
1	82470564	2	212359417	85	0.362812
1	82472389	2	212353912	85	0.417059
1	82472389	2	212359417	85	0.362812
1	82474112	2	212353912	85	0.417059
1	82474112	2	212359417	85	0.362812
1	82474164	2	212353912	85	0.309588
1	82474164	2	212359417	85	0.309588
1	82478075	2	212353912	85	0.309588
1	82478075	2	212359417	85	0.309588
1	82478379	2	212353912	85	0.410426
1	82478379	2	212359417	85	0.357567
1	82482209	2	212353912	85	0.309588
1	82482209	2	212359417	85	0.309588
1	82485633	2	212353912	85	0.410426
1	82485633	2	212359417	85	0.357567
1	82487803	2	212353912	85	0.309588
1	82487803	2	212359417	85	0.309588
1	82488739	2	212353912	85	0.410426
1	82488739	2	212359417	85	0.357567
1	82489562	2	212353912	85	0.317034
1	82489562	2	212359417	85	0.317034
1	82490355	2	212353912	85	0.410426
1	82490355	2	212359417	85	0.357567
1	82503832	2	212353912	85	0.309588
1	82503832	2	212359417	85	0.309588
1	82536888	2	212353912	85	0.309588
1	82536888	2	212359417	85	0.309588
1	82538106	2	212353912	85	0.309588
1	82538106	2	212359417	85	0.309588
1	82538342	2	212353912	85	0.306008
1	82538342	2	212359417	85	0.306008
1	82538343	2	212353912	85	0.309588
1	82538343	2	212359417	85	0.309588
1	82543912	2	212353912	85	0.306008
1	82543912	2	212359417	85	0.306008
1	82551517	2	212353912	85	0.306008
1	82551517	2	212359417	85	0.306008
1	82552522	2	212353912	85	0.33535
1	82553545	2	212353912	85	0.348107
1	82553545	2	212359417	85	0.30088
1	82554084	2	212353912	85	0.306008
1	82554084	2	212359417	85	0.306008
1	82557142	2	212353912	85	0.309588
1	82557142	2	212359417	85	0.309588
1	82559649	2	212353912	85	0.306008
1	82559649	2	212359417	85	0.306008
1	82561200	2	212353912	85	0.306008
1	82561200	2	212359417	85	0.306008
1	82703640	2	242473262	85	0.301932
1	82757440	2	235528135	85	0.333181
1	83127752	2	202053993	85	0.303595
1	83163029	2	208784900	85	0.305613
1	83163029	2	208813331	85	0.313135
1	83209765	2	241281064	85	0.304013
1	83210466	2	241281064	85	0.304013
1	83210775	2	241281064	85	0.304013
1	83211771	2	241281064	85	0.304013
1	83223905	2	241281064	85	0.304013
1	83224510	2	241281064	85	0.304013
1	83225456	2	241281064	85	0.304013
1	83234049	2	241281064	85	0.304013
1	83234123	2	241281064	85	0.304013
1	83235127	2	241281064	85	0.304013
1	83236267	2	241281064	85	0.304013
1	83236468	2	241281064	85	0.304013
1	83238535	2	241281064	85	0.304013
1	83238742	2	241281064	85	0.304013
1	83240161	2	241281064	85	0.304013
1	83242232	2	241281064	85	0.304013
1	83245294	2	241281064	85	0.304013
1	83250119	2	241281064	85	0.304013
1	83250640	2	241281064	85	0.304013
1	83251017	2	241281064	85	0.304013
1	83449042	2	233346455	85	0.324287
1	83449042	2	233356480	85	0.31705
1	83549992	2	224227909	85	0.311355
1	83550335	2	224227909	85	0.311355
1	83552681	2	217568504	85	0.336304
1	83553657	2	217568504	85	0.351044
1	83554149	2	217568504	85	0.351044
1	83659114	2	235709805	85	0.329264
1	83667657	2	235709805	85	0.329264
1	83668690	2	235709805	85	0.329264
1	83677428	2	235709805	85	0.329264
1	83678744	2	235709805	85	0.329264
1	83678764	2	235709805	85	0.329264
1	83688238	2	205820150	85	0.321188
1	83698071	2	205820150	85	0.321188
1	83698159	2	205820150	85	0.321188
1	83700354	2	205820150	85	0.321188
1	83708575	2	205820150	85	0.321188
1	83833991	2	224034513	85	0.329911
1	84026949	2	226438156	85	0.300624
1	84027171	2	226438156	85	0.300624
1	84027524	2	226438156	85	0.300624
1	84028366	2	226438156	85	0.300624
1	84028452	2	226438156	85	0.300624
1	84028627	2	226438156	85	0.300624
1	84028646	2	226438156	85	0.300624
1	84028698	2	226438156	85	0.300624
1	84028851	2	198854569	85	0.317083
1	84030796	2	226438156	85	0.300624
1	84031066	2	226438156	85	0.300624
1	84032290	2	226438156	85	0.300624
1	84033263	2	226438156	85	0.300624
1	84034870	2	226438156	85	0.300624
1	84055605	2	217079984	85	0.328912
1	84059025	2	217079984	85	0.328912
1	84062434	2	217079984	85	0.328912
1	84095562	2	204983945	85	0.300658
1	84161281	2	218442499	85	0.330467
1	84161281	2	218445530	85	0.314239
1	84163276	2	225843666	85	0.322776
1	84296902	2	216811111	85	0.318527
1	84601887	2	236290212	85	0.303424
1	84606660	2	236290212	85	0.303424
1	84713980	2	220926725	85	0.309686
1	84715274	2	220926725	85	0.309686
1	84737307	2	225948887	85	0.324342
1	84893971	2	226802354	85	0.303348
1	85035692	2	206139267	85	0.317103
1	85035856	2	206139267	85	0.317103
1	85081323	2	228438437	85	0.310596
1	85081323	2	228443150	85	0.310596
1	85081323	2	228447958	85	0.310596
1	85081323	2	228455994	85	0.310596
1	85096928	2	206352140	85	0.310783
1	85105908	2	242973494	85	0.304807
1	85141895	2	209012496	85	0.302812
1	85141897	2	209012496	85	0.302812
1	85144043	2	209012496	85	0.302812
1	85145469	2	209012496	85	0.302812
1	85145519	2	209012496	85	0.302812
1	85147064	2	209012496	85	0.302812
1	85153701	2	209012496	85	0.302812
1	85182579	2	228367588	85	0.304298
1	85203109	2	228367588	85	0.323732
1	85217413	2	231874516	85	0.300487
1	85217413	2	231874583	85	0.300487
1	85217413	2	231874587	85	0.300487
1	85217413	2	231874602	85	0.300487
1	85217413	2	231874877	85	0.300487
1	85217413	2	231874909	85	0.300487
1	85217827	2	231874516	85	0.300487
1	85217827	2	231874583	85	0.300487
1	85217827	2	231874587	85	0.300487
1	85217827	2	231874602	85	0.300487
1	85217827	2	231874877	85	0.300487
1	85217827	2	231874909	85	0.300487
1	85217939	2	231874516	85	0.300487
1	85217939	2	231874583	85	0.300487
1	85217939	2	231874587	85	0.300487
1	85217939	2	231874602	85	0.300487
1	85217939	2	231874877	85	0.300487
1	85217939	2	231874909	85	0.300487
1	85218255	2	231874516	85	0.300487
1	85218255	2	231874583	85	0.300487
1	85218255	2	231874587	85	0.300487
1	85218255	2	231874602	85	0.300487
1	85218255	2	231874877	85	0.300487
1	85218255	2	231874909	85	0.300487
1	85355561	2	237712857	85	0.303149
1	85356428	2	237712857	85	0.303149
1	85416796	2	217022813	85	0.31912
1	85416796	2	217028174	85	0.328159
1	85416796	2	217028646	85	0.31912
1	85416796	2	217030284	85	0.31912
1	85416796	2	217032521	85	0.31912
1	85416796	2	217034433	85	0.31912
1	85416796	2	217038874	85	0.31912
1	85416796	2	217041187	85	0.31912
1	85416796	2	217044612	85	0.31912
1	85511989	2	231721483	85	0.30907
1	85542544	2	229733046	85	0.309243
1	85542685	2	229733046	85	0.309243
1	85544772	2	229733046	85	0.302313
1	85547371	2	229733046	85	0.302313
1	85550564	2	229733046	85	0.302313
1	85605433	2	236118791	85	0.304311
1	85605433	2	236142738	85	0.301554
1	85605433	2	236143951	85	0.306886
1	85605433	2	236144850	85	0.301554
1	85605433	2	236145578	85	0.306886
1	85605433	2	236151625	85	0.301554
1	85605433	2	236153797	85	0.301554
1	85605433	2	236154308	85	0.301554
1	85605433	2	236162207	85	0.301554
1	85605433	2	236169202	85	0.301554
1	85605433	2	236169323	85	0.301554
1	85605433	2	236171571	85	0.301554
1	85620137	2	207512394	85	0.311053
1	85659312	2	220662280	85	0.320754
1	85679430	2	207726297	85	0.407376
1	85679430	2	207726825	85	0.305609
1	85679430	2	207731374	85	0.305609
1	85679430	2	207737720	85	0.30958
1	85679430	2	207737751	85	0.30958
1	85680783	2	207726297	85	0.407376
1	85680783	2	207726825	85	0.305609
1	85680783	2	207731374	85	0.305609
1	85680783	2	207737720	85	0.30958
1	85680783	2	207737751	85	0.30958
1	85837674	2	232311639	85	0.308781
1	85889596	2	237507314	85	0.307538
1	85903273	2	218014735	85	0.307347
1	85926823	2	222473578	85	0.300901
1	85926823	2	222474346	85	0.300901
1	85933598	2	222473578	85	0.300901
1	85933598	2	222474346	85	0.300901
1	85938569	2	222473578	85	0.340683
1	85938569	2	222474346	85	0.340683
1	85938894	2	222473578	85	0.300901
1	85938894	2	222474346	85	0.300901
1	85939827	2	222473578	85	0.300901
1	85939827	2	222474346	85	0.300901
1	85963885	2	233859741	85	0.300339
1	85982555	2	219893096	85	0.505952
1	85984939	2	206781334	85	0.317674
1	85985084	2	241752185	85	0.346644
1	85985149	2	205871552	85	0.392095
1	85985149	2	205894489	85	0.300136
1	85985149	2	205975381	85	0.31016
1	85985149	2	205991157	85	0.323759
1	85985149	2	205998191	85	0.323759
1	85985149	2	206006947	85	0.392095
1	85985149	2	206031466	85	0.334712
1	85985153	2	205871552	85	0.392095
1	85985153	2	205894489	85	0.300136
1	85985153	2	205975381	85	0.31016
1	85985153	2	205991157	85	0.323759
1	85985153	2	205998191	85	0.323759
1	85985153	2	206006947	85	0.392095
1	85985153	2	206031466	85	0.334712
1	85985789	2	223798953	85	0.305798
1	85985789	2	223801154	85	0.305798
1	85985789	2	239112339	85	0.305798
1	85985789	2	239119818	85	0.305798
1	85985793	2	223798953	85	0.305798
1	85985793	2	223801154	85	0.305798
1	85985793	2	239112339	85	0.305798
1	85985793	2	239119818	85	0.305798
1	85985794	2	223798953	85	0.305798
1	85985794	2	223801154	85	0.305798
1	85985794	2	239112339	85	0.305798
1	85985794	2	239119818	85	0.305798
1	85986057	2	241752185	85	0.494048
1	85987372	2	219893096	85	1
1	85988931	2	240524557	85	0.325397
1	85988931	2	240524558	85	0.325397
1	85988931	2	241467180	85	0.494048
1	85988933	2	240524557	85	0.325397
1	85988933	2	240524558	85	0.325397
1	85988933	2	241467180	85	0.494048
1	85989997	2	238749982	85	0.305919
1	85993596	2	239676384	85	0.330709
1	85993596	2	239676385	85	0.330709
1	85995684	2	207045458	85	0.301769
1	86000818	2	239676244	85	0.494048
1	86000818	2	240524557	85	0.325397
1	86000818	2	240524558	85	0.325397
1	86000821	2	239676244	85	0.494048
1	86000821	2	240524557	85	0.325397
1	86000821	2	240524558	85	0.325397
1	86004100	2	219893096	85	0.346644
1	86004103	2	219893096	85	0.346644
1	86004694	2	240524557	85	0.325397
1	86004694	2	240524558	85	0.325397
1	86004694	2	241467180	85	0.494048
1	86004839	2	239676384	85	1
1	86004839	2	239676385	85	1
1	86004847	2	239676384	85	1
1	86004847	2	239676385	85	1
1	86256589	2	237108864	85	0.302239
1	86256589	2	237108884	85	0.302239
1	86256589	2	237110230	85	0.302239
1	86256589	2	237110321	85	0.302239
1	86256589	2	237114834	85	0.313435
1	86264894	2	225290435	85	0.308077
1	86264894	2	225290456	85	0.308077
1	86406230	2	228923045	85	0.304116
1	86406230	2	228925898	85	0.304116
1	86406230	2	228929141	85	0.304116
1	86407305	2	228923045	85	0.30249
1	86407305	2	228925898	85	0.30249
1	86407305	2	228929141	85	0.30249
1	86409063	2	228923045	85	0.30249
1	86409063	2	228925898	85	0.30249
1	86409063	2	228929141	85	0.30249
1	86410317	2	228923045	85	0.30249
1	86410317	2	228925898	85	0.30249
1	86410317	2	228929141	85	0.30249
1	86414727	2	228923045	85	0.30249
1	86414727	2	228925898	85	0.30249
1	86414727	2	228929141	85	0.30249
1	86425382	2	228923045	85	0.30249
1	86425382	2	228925898	85	0.30249
1	86425382	2	228929141	85	0.30249
1	86425859	2	228923045	85	0.30249
1	86425859	2	228925898	85	0.30249
1	86425859	2	228929141	85	0.30249
1	86441968	2	228923045	85	0.30249
1	86441968	2	228925898	85	0.30249
1	86441968	2	228929141	85	0.30249
1	86442256	2	228923045	85	0.303886
1	86442256	2	228925898	85	0.303886
1	86442256	2	228929141	85	0.303886
1	86448864	2	228923045	85	0.303886
1	86448864	2	228925898	85	0.303886
1	86448864	2	228929141	85	0.303886
1	86451162	2	228923045	85	0.30249
1	86451162	2	228925898	85	0.30249
1	86451162	2	228929141	85	0.30249
1	86452880	2	228923045	85	0.30249
1	86452880	2	228925898	85	0.30249
1	86452880	2	228929141	85	0.30249
1	86453409	2	228923045	85	0.303886
1	86453409	2	228925898	85	0.303886
1	86453409	2	228929141	85	0.303886
1	86467116	2	220724371	85	0.328137
1	86576893	2	224949570	85	0.326642
1	86579332	2	224949570	85	0.30313
1	86581719	2	224949570	85	0.30313
1	86588044	2	224949570	85	0.326642
1	86592526	2	224949570	85	0.30313
1	86595215	2	224949570	85	0.30313
1	86597756	2	224949570	85	0.30313
1	86598574	2	224949570	85	0.30313
1	86599682	2	224949570	85	0.326642
1	86600284	2	224949570	85	0.326642
1	86600392	2	224949570	85	0.326642
1	86600855	2	224949570	85	0.326642
1	86601489	2	224949570	85	0.326642
1	86602544	2	224949570	85	0.30313
1	86609969	2	224949570	85	0.326642
1	86634928	2	204691154	85	0.303595
1	86896354	2	237110563	85	0.306066
1	86901465	2	237110563	85	0.31071
1	86910264	2	237110563	85	0.312123
1	86911543	2	237110563	85	0.312123
1	86928051	2	241566012	85	0.319369
1	86928051	2	241566511	85	0.319369
1	86928051	2	241568631	85	0.319369
1	86950380	2	239065750	85	0.312108
1	87144777	2	223374256	85	0.313239
1	87144777	2	223380151	85	0.313239
1	87144777	2	223381598	85	0.313239
1	87171727	2	237112530	85	0.340148
1	87171727	2	237117773	85	0.306765
1	87171727	2	237118096	85	0.306765
1	87171727	2	237118282	85	0.306765
1	87171727	2	237118733	85	0.306765
1	87171727	2	237118765	85	0.306765
1	87171727	2	237119051	85	0.306765
1	87171727	2	237119074	85	0.306765
1	87171727	2	237119104	85	0.306765
1	87171727	2	237119178	85	0.306765
1	87171727	2	237119192	85	0.306765
1	87171727	2	237119214	85	0.306765
1	87171727	2	237119457	85	0.306765
1	87171727	2	237119668	85	0.306765
1	87171727	2	237119709	85	0.306765
1	87171727	2	237119714	85	0.306765
1	87171727	2	237119886	85	0.306765
1	87171727	2	237121154	85	0.306765
1	87171727	2	237121194	85	0.306765
1	87171727	2	237121221	85	0.306765
1	87171727	2	237121350	85	0.306765
1	87179975	2	237112530	85	0.340148
1	87179975	2	237117773	85	0.306765
1	87179975	2	237118096	85	0.306765
1	87179975	2	237118282	85	0.306765
1	87179975	2	237118733	85	0.306765
1	87179975	2	237118765	85	0.306765
1	87179975	2	237119051	85	0.306765
1	87179975	2	237119074	85	0.306765
1	87179975	2	237119104	85	0.306765
1	87179975	2	237119178	85	0.306765
1	87179975	2	237119192	85	0.306765
1	87179975	2	237119214	85	0.306765
1	87179975	2	237119457	85	0.306765
1	87179975	2	237119668	85	0.306765
1	87179975	2	237119709	85	0.306765
1	87179975	2	237119714	85	0.306765
1	87179975	2	237119886	85	0.306765
1	87179975	2	237121154	85	0.306765
1	87179975	2	237121194	85	0.306765
1	87179975	2	237121221	85	0.306765
1	87179975	2	237121350	85	0.306765
1	87190093	2	237112530	85	0.340148
1	87190093	2	237117773	85	0.306765
1	87190093	2	237118096	85	0.306765
1	87190093	2	237118282	85	0.306765
1	87190093	2	237118733	85	0.306765
1	87190093	2	237118765	85	0.306765
1	87190093	2	237119051	85	0.306765
1	87190093	2	237119074	85	0.306765
1	87190093	2	237119104	85	0.306765
1	87190093	2	237119178	85	0.306765
1	87190093	2	237119192	85	0.306765
1	87190093	2	237119214	85	0.306765
1	87190093	2	237119457	85	0.306765
1	87190093	2	237119668	85	0.306765
1	87190093	2	237119709	85	0.306765
1	87190093	2	237119714	85	0.306765
1	87190093	2	237119886	85	0.306765
1	87190093	2	237121154	85	0.306765
1	87190093	2	237121194	85	0.306765
1	87190093	2	237121221	85	0.306765
1	87190093	2	237121350	85	0.306765
1	87201978	2	237112530	85	0.340148
1	87201978	2	237117773	85	0.306765
1	87201978	2	237118096	85	0.306765
1	87201978	2	237118282	85	0.306765
1	87201978	2	237118733	85	0.306765
1	87201978	2	237118765	85	0.306765
1	87201978	2	237119051	85	0.306765
1	87201978	2	237119074	85	0.306765
1	87201978	2	237119104	85	0.306765
1	87201978	2	237119178	85	0.306765
1	87201978	2	237119192	85	0.306765
1	87201978	2	237119214	85	0.306765
1	87201978	2	237119457	85	0.306765
1	87201978	2	237119668	85	0.306765
1	87201978	2	237119709	85	0.306765
1	87201978	2	237119714	85	0.306765
1	87201978	2	237119886	85	0.306765
1	87201978	2	237121154	85	0.306765
1	87201978	2	237121194	85	0.306765
1	87201978	2	237121221	85	0.306765
1	87201978	2	237121350	85	0.306765
1	87242976	2	237127440	85	0.328728
1	87318464	2	204731240	85	0.374001
1	87318681	2	204731240	85	0.374001
1	87323291	2	204731240	85	0.374001
1	87324782	2	204731240	85	0.374001
1	87326545	2	204731240	85	0.374001
1	87332070	2	204731240	85	0.374001
1	87333169	2	204731240	85	0.374001
1	87342232	2	204731240	85	0.374001
1	87352468	2	204731240	85	0.374001
1	87355769	2	204731240	85	0.374001
1	87361079	2	204731240	85	0.374001
1	87366027	2	204731240	85	0.374001
1	87370050	2	204731240	85	0.374001
1	87370474	2	204731240	85	0.374001
1	87371705	2	204731240	85	0.374001
1	87633477	2	224516547	85	0.33681
1	87658654	2	206056680	85	0.337391
1	87658654	2	206058800	85	0.337391
1	87662096	2	206056680	85	0.337391
1	87662096	2	206058800	85	0.337391
1	87978631	2	215236705	85	0.32013
1	88345118	2	230385311	85	0.323475
1	88345591	2	230385311	85	0.323475
1	88345913	2	230385311	85	0.323475
1	88351886	2	230385311	85	0.323475
1	88356090	2	230385311	85	0.332112
1	88356107	2	234713812	85	0.320286
1	88412285	2	211711593	85	0.305365
1	88412604	2	211711593	85	0.305365
1	88417463	2	234486463	85	0.307949
1	88417463	2	234500290	85	0.322807
1	88476738	2	235263300	85	0.313588
1	88823272	2	230536305	85	0.316496
1	88823381	2	230536305	85	0.316496
1	88823566	2	230536305	85	0.316496
1	88823810	2	230536305	85	0.316496
1	88823870	2	230536305	85	0.316496
1	88853147	2	212603778	85	0.313777
1	88853149	2	212603778	85	0.313777
1	88860853	2	233750899	85	0.305917
1	88865762	2	206600923	85	0.317324
1	89325498	2	241117414	85	0.30313
1	89327082	2	241117414	85	0.30313
1	89745255	2	204448986	85	0.302786
1	89745255	2	204454204	85	0.302786
1	89745255	2	204454729	85	0.302786
1	89757438	2	218743120	85	0.311053
1	89774477	2	218743120	85	0.337819
1	89841476	2	238937804	85	0.303629
1	89841476	2	238942651	85	0.303629
1	89841476	2	238942686	85	0.303629
1	89841476	2	238944363	85	0.303629
1	89841476	2	238946596	85	0.32512
1	89841476	2	238958166	85	0.303629
1	89842113	2	207099570	85	0.319194
1	90075296	2	217843792	85	0.304822
1	90075296	2	217851440	85	0.304822
1	90075296	2	217854158	85	0.304822
1	90075596	2	217843792	85	0.304822
1	90075596	2	217851440	85	0.304822
1	90075596	2	217854158	85	0.304822
1	90076415	2	217843792	85	0.304822
1	90076415	2	217851440	85	0.304822
1	90076415	2	217854158	85	0.304822
1	90322197	2	237661266	85	0.318527
1	90361548	2	222931182	85	0.305277
1	90516064	2	236283367	85	0.333697
1	90517662	2	220113384	85	0.305155
1	90517702	2	220072852	85	0.313987
1	90517702	2	220113384	85	0.330088
1	90518702	2	220113384	85	0.305155
1	90519168	2	220113384	85	0.305155
1	90520618	2	220113384	85	0.305155
1	90520836	2	220113384	85	0.305155
1	90524161	2	220113384	85	0.305155
1	90524767	2	220072852	85	0.313987
1	90524767	2	220113384	85	0.330088
1	90525159	2	220113384	85	0.305155
1	90525572	2	220113384	85	0.306906
1	90527000	2	220072852	85	0.313987
1	90527000	2	220113384	85	0.330088
1	90528503	2	220113384	85	0.306906
1	90534215	2	240389675	85	0.324788
1	90534215	2	240390423	85	0.324788
1	90534215	2	240390439	85	0.324788
1	90534215	2	240391369	85	0.306989
1	90534458	2	240389675	85	0.324788
1	90534458	2	240390423	85	0.324788
1	90534458	2	240390439	85	0.324788
1	90534458	2	240391369	85	0.306989
1	90535345	2	240389675	85	0.324788
1	90535345	2	240390423	85	0.324788
1	90535345	2	240390439	85	0.324788
1	90535345	2	240391369	85	0.306989
1	90535401	2	240389675	85	0.324788
1	90535401	2	240390423	85	0.324788
1	90535401	2	240390439	85	0.324788
1	90535401	2	240391369	85	0.306989
1	90535404	2	240389675	85	0.324788
1	90535404	2	240390423	85	0.324788
1	90535404	2	240390439	85	0.324788
1	90535404	2	240391369	85	0.306989
1	90535689	2	240389675	85	0.324788
1	90535689	2	240390423	85	0.324788
1	90535689	2	240390439	85	0.324788
1	90535689	2	240391369	85	0.306989
1	90537223	2	235683121	85	0.300351
1	90537223	2	235685691	85	0.310869
1	90537223	2	235687523	85	0.306989
1	90537223	2	235689139	85	0.310869
1	90537223	2	235691089	85	0.310869
1	90537223	2	235691427	85	0.322621
1	90537223	2	235692475	85	0.322621
1	90537223	2	235692648	85	0.310869
1	90537432	2	235684967	85	0.302275
1	90537432	2	235690725	85	0.302275
1	90872387	2	236513634	85	0.359286
1	90872387	2	236515155	85	0.359286
1	90872387	2	236518988	85	0.359286
1	90875525	2	236513634	85	0.359286
1	90875525	2	236515155	85	0.359286
1	90875525	2	236518988	85	0.359286
1	90877008	2	236513634	85	0.359286
1	90877008	2	236515155	85	0.359286
1	90877008	2	236518988	85	0.359286
1	90877673	2	236513634	85	0.359286
1	90877673	2	236515155	85	0.359286
1	90877673	2	236518988	85	0.359286
1	90879756	2	236513634	85	0.359286
1	90879756	2	236515155	85	0.359286
1	90879756	2	236518988	85	0.359286
1	90880246	2	236513634	85	0.359286
1	90880246	2	236515155	85	0.359286
1	90880246	2	236518988	85	0.359286
1	90880791	2	236513634	85	0.359286
1	90880791	2	236515155	85	0.359286
1	90880791	2	236518988	85	0.359286
1	90880945	2	236513634	85	0.359286
1	90880945	2	236515155	85	0.359286
1	90880945	2	236518988	85	0.359286
1	90881194	2	236513634	85	0.359286
1	90881194	2	236515155	85	0.359286
1	90881194	2	236518988	85	0.359286
1	90881972	2	236513634	85	0.359286
1	90881972	2	236515155	85	0.359286
1	90881972	2	236518988	85	0.359286
1	90882097	2	236513634	85	0.359286
1	90882097	2	236515155	85	0.359286
1	90882097	2	236518988	85	0.359286
1	90885845	2	236513634	85	0.359286
1	90885845	2	236515155	85	0.359286
1	90885845	2	236518988	85	0.359286
1	90886972	2	236513634	85	0.363038
1	90886972	2	236515155	85	0.363038
1	90886972	2	236518988	85	0.363038
1	90907348	2	236513634	85	0.321577
1	90907348	2	236515155	85	0.321577
1	90907348	2	236518988	85	0.321577
1	90977041	2	226249081	85	0.31812
1	91039359	2	235701343	85	0.302593
1	91066662	2	235701343	85	0.322708
1	91072185	2	235701343	85	0.322708
1	91132697	2	206435672	85	0.304809
1	91143231	2	220779861	85	0.313946
1	91146803	2	206435672	85	0.304809
1	91151303	2	220779861	85	0.313946
1	91154621	2	220779861	85	0.332192
1	91328827	2	209338613	85	0.301535
1	91328827	2	209343218	85	0.331467
1	91328827	2	209358415	85	0.301535
1	91328827	2	209358416	85	0.301535
1	91328827	2	209372099	85	0.301535
1	91328827	2	209389500	85	0.301535
1	91328827	2	209390248	85	0.301535
1	91328827	2	209412649	85	0.301535
1	91328827	2	209415065	85	0.301535
1	91328827	2	209416372	85	0.301535
1	91328827	2	209416658	85	0.301535
1	91372498	2	235043034	85	0.337563
1	91372498	2	235044657	85	0.337563
1	91374915	2	235043034	85	0.337563
1	91374915	2	235044657	85	0.337563
1	91378572	2	235043034	85	0.337563
1	91378572	2	235044657	85	0.337563
1	91393926	2	235043034	85	0.337563
1	91393926	2	235044657	85	0.337563
1	91399090	2	235043034	85	0.337563
1	91399090	2	235044657	85	0.337563
1	91400618	2	235043034	85	0.337563
1	91400618	2	235044657	85	0.337563
1	91402363	2	235043034	85	0.337563
1	91402363	2	235044657	85	0.337563
1	91414085	2	235043034	85	0.316496
1	91414085	2	235044657	85	0.316496
1	91421089	2	235043034	85	0.316496
1	91421089	2	235044657	85	0.316496
1	91428310	2	235043034	85	0.316496
1	91428310	2	235044657	85	0.316496
1	91435095	2	235043034	85	0.316496
1	91435095	2	235044657	85	0.316496
1	91457611	2	235043034	85	0.316496
1	91457611	2	235044657	85	0.316496
1	91460436	2	235043034	85	0.316496
1	91460436	2	235044657	85	0.316496
1	91472351	2	235043034	85	0.316496
1	91472351	2	235044657	85	0.316496
1	91475729	2	235043034	85	0.316496
1	91475729	2	235044657	85	0.316496
1	91529685	2	223188421	85	0.312384
1	91529685	2	223207731	85	0.314672
1	91531951	2	232444056	85	0.310228
1	91531951	2	232444059	85	0.310228
1	91532992	2	232444056	85	0.310228
1	91532992	2	232444059	85	0.310228
1	91535339	2	232444056	85	0.310228
1	91535339	2	232444059	85	0.310228
1	91536485	2	232444056	85	0.310228
1	91536485	2	232444059	85	0.310228
1	91538132	2	232444056	85	0.324723
1	91538132	2	232444059	85	0.324723
1	91543079	2	232444056	85	0.33322
1	91543079	2	232444059	85	0.33322
1	91544766	2	232444056	85	0.344978
1	91544766	2	232444059	85	0.344978
1	91544985	2	232444056	85	0.368318
1	91544985	2	232444059	85	0.368318
1	91704297	2	206344751	85	0.300734
1	91712422	2	206344751	85	0.300734
1	91724011	2	206344751	85	0.300734
1	91735356	2	206344751	85	0.300734
1	91739576	2	206344751	85	0.300734
1	91739842	2	206344751	85	0.300734
1	91743432	2	206344751	85	0.300734
1	91750923	2	206344751	85	0.300734
1	91752475	2	206344751	85	0.300734
1	91752623	2	206344751	85	0.300734
1	91754485	2	206344751	85	0.300734
1	91757287	2	206344751	85	0.300734
1	91757289	2	206344751	85	0.300734
1	91760967	2	206344751	85	0.300734
1	91764488	2	206344751	85	0.300734
1	91764964	2	206344751	85	0.300734
1	91780408	2	206344751	85	0.300734
1	91781576	2	206344751	85	0.300734
1	91782011	2	206344751	85	0.300734
1	91782229	2	206344751	85	0.300734
1	91783141	2	206344751	85	0.300734
1	91791499	2	206344751	85	0.300734
1	91800378	2	206344751	85	0.300734
1	91804353	2	206344751	85	0.300734
1	91819480	2	206344751	85	0.314987
1	91821254	2	206344751	85	0.300734
1	91823797	2	206344751	85	0.300734
1	91825884	2	206344751	85	0.300734
1	91829129	2	206344751	85	0.314987
1	91830280	2	206344751	85	0.300734
1	91835942	2	206344751	85	0.300734
1	91837745	2	206344751	85	0.312188
1	91844815	2	206344751	85	0.300734
1	91845072	2	206344751	85	0.300734
1	91848784	2	206344751	85	0.300734
1	91850826	2	206344751	85	0.300734
1	91850970	2	206344751	85	0.300734
1	91852266	2	206344751	85	0.300734
1	91854864	2	206344751	85	0.300734
1	91856058	2	206344751	85	0.300734
1	91857369	2	206344751	85	0.300734
1	91860630	2	206344751	85	0.300734
1	91862200	2	206344751	85	0.300734
1	91862744	2	206344751	85	0.342905
1	91862744	2	206346066	85	0.317083
1	91862744	2	206346565	85	0.317083
1	91862744	2	206347568	85	0.317083
1	91865122	2	206344751	85	0.300734
1	91912869	2	238255152	85	0.315396
1	91912869	2	238255840	85	0.315396
1	91912869	2	238255886	85	0.315396
1	91912869	2	238255887	85	0.315396
1	91912869	2	238256179	85	0.315396
1	91962967	2	202728933	85	0.399345
1	91962967	2	202732304	85	0.333053
1	91962967	2	202737083	85	0.341181
1	92082962	2	238523198	85	0.37017
1	92157576	2	218207688	85	0.303113
1	92161578	2	218207688	85	0.307354
1	92162443	2	218177694	85	0.301481
1	92162443	2	218207688	85	0.338401
1	92171108	2	218207688	85	0.30958
1	92171420	2	218207688	85	0.30958
1	92174563	2	218177694	85	0.308772
1	92174563	2	218186616	85	0.307946
1	92174563	2	218207688	85	0.333363
1	92312300	2	219128506	85	0.306212
1	92424976	2	208886673	85	0.303577
1	92424976	2	208886681	85	0.303577
1	92424976	2	208888261	85	0.303577
1	92424976	2	208888361	85	0.303577
1	92838751	2	12877501	85	0.339118
1	92842268	2	12877501	85	0.339118
1	92846826	2	12865671	85	0.302227
1	92846826	2	12867992	85	0.322805
1	92846826	2	12870393	85	0.322805
1	92846826	2	12877501	85	0.37044
1	92846960	2	12877501	85	0.339118
1	92850049	2	20392389	85	0.313075
1	92857201	2	20392389	85	0.313075
1	92877472	2	30180657	85	0.30313
1	92898729	2	12877501	85	0.339118
1	92904345	2	12877501	85	0.310572
1	92904381	2	12877501	85	0.310572
1	92930040	2	12877501	85	0.339118
1	92931099	2	12877501	85	0.339118
1	92932759	2	12877501	85	0.339118
1	92934505	2	12877501	85	0.310572
1	92934515	2	12877501	85	0.310572
1	92934689	2	12877501	85	0.310572
1	92940353	2	12877501	85	0.310572
1	92946836	2	40497007	85	0.309059
1	92954528	2	40497007	85	0.309059
1	93469688	2	17684326	85	0.305046
1	93469706	2	17684326	85	0.305046
1	93594112	2	22739937	85	0.306099
1	94023550	2	37067681	85	0.329838
1	94023550	2	37137304	85	0.350588
1	94023550	2	37137395	85	0.350588
1	94023550	2	37139535	85	0.303712
1	94023550	2	37143140	85	0.382457
1	94023550	2	37144246	85	0.382457
1	94023550	2	37144392	85	0.382457
1	94023550	2	37144681	85	0.339436
1	94023550	2	37152425	85	0.303712
1	94040194	2	30115182	85	0.307236
1	94573722	2	40084606	85	0.316187
1	94573920	2	40084606	85	0.31634
1	94574718	2	40084606	85	0.316187
1	94576664	2	40084606	85	0.316187
1	94576893	2	40084606	85	0.316187
1	94580065	2	10029953	85	0.311927
1	94582120	2	10029953	85	0.306668
1	94663510	2	30550263	85	0.304134
1	95022756	2	2606830	85	0.321283
1	95022756	2	2607024	85	0.325197
1	95022756	2	2619316	85	0.325197
1	95022756	2	2619809	85	0.36021
1	95085740	2	20426090	85	0.333521
1	95086178	2	20426090	85	0.333521
1	95108531	2	30655356	85	0.3106
1	95167804	2	37709737	85	0.303642
1	95215383	2	25041322	85	0.312855
1	95215383	2	25046308	85	0.312855
1	95223763	2	112084	85	0.305994
1	95234325	2	2008044	85	0.349246
1	95240214	2	2008044	85	0.349246
1	95249306	2	2008044	85	0.365527
1	95258575	2	2008044	85	0.365527
1	95261985	2	2008044	85	0.365527
1	95264616	2	2008044	85	0.365527
1	95265821	2	2008044	85	0.365527
1	95269713	2	6023487	85	0.313984
1	95270177	2	6023487	85	0.313984
1	95270404	2	6023487	85	0.313984
1	95270718	2	6023487	85	0.313984
1	95270993	2	6023487	85	0.313984
1	95271948	2	6023487	85	0.313984
1	95272293	2	6023487	85	0.313984
1	95272710	2	6023487	85	0.313984
1	95274386	2	6023487	85	0.333697
1	95274879	2	6023487	85	0.333697
1	95275604	2	2008044	85	0.365527
1	95276933	2	6023487	85	0.333697
1	95278107	2	6023487	85	0.333697
1	95278896	2	6023487	85	0.333697
1	95279889	2	2008044	85	0.365527
1	95281213	2	6023487	85	0.333697
1	95281998	2	6023487	85	0.333697
1	95283331	2	6023487	85	0.333697
1	95283462	2	6023487	85	0.333697
1	95294572	2	2008044	85	0.307046
1	95298536	2	2008044	85	0.320122
1	95302135	2	2008044	85	0.349246
1	95305895	2	2008044	85	0.320122
1	95308702	2	2008044	85	0.320122
1	95309195	2	2008044	85	0.320122
1	95310137	2	2008044	85	0.320122
1	95310640	2	2008044	85	0.320122
1	95311841	2	2008044	85	0.320122
1	95400729	2	7003680	85	0.306927
1	95401199	2	7003680	85	0.306927
1	95405574	2	7003680	85	0.306927
1	95405971	2	7003680	85	0.306927
1	95407497	2	7003680	85	0.319101
1	95409646	2	7003680	85	0.319101
1	95410592	2	7003680	85	0.306927
1	95410601	2	7003680	85	0.319101
1	95419063	2	7003680	85	0.306927
1	95420413	2	7003680	85	0.306927
1	95421444	2	7003680	85	0.306927
1	95427608	2	33617250	85	0.326193
1	95515637	2	40254858	85	0.300682
1	95515637	2	40255224	85	0.300682
1	95524156	2	40254858	85	0.300682
1	95524156	2	40255224	85	0.300682
1	95528601	2	40254858	85	0.310962
1	95528601	2	40255224	85	0.310962
1	95536623	2	40254858	85	0.310962
1	95536623	2	40255224	85	0.310962
1	95888642	2	7826571	85	0.315396
1	95898898	2	10138939	85	0.33269
1	95943927	2	41962945	85	0.319937
1	95943927	2	41963167	85	0.319937
1	95943927	2	41963369	85	0.319937
1	95943927	2	41964464	85	0.323178
1	95943927	2	41964569	85	0.323178
1	95943927	2	41964627	85	0.323178
1	95943927	2	41964796	85	0.323178
1	95943927	2	41964857	85	0.323178
1	95943927	2	41964911	85	0.323178
1	95943927	2	41964949	85	0.323178
1	95943927	2	41964972	85	0.323178
1	95943927	2	41965083	85	0.323178
1	95943927	2	41965153	85	0.323178
1	95943927	2	41965192	85	0.323178
1	95943927	2	41965243	85	0.323178
1	95943927	2	41965540	85	0.319937
1	95943927	2	41965764	85	0.323178
1	95943927	2	41965809	85	0.323178
1	95943927	2	41965852	85	0.323178
1	95943927	2	41966161	85	0.323178
1	95943927	2	41966184	85	0.319937
1	95943927	2	41966249	85	0.323178
1	95943927	2	41966808	85	0.319731
1	95943927	2	41967110	85	0.319807
1	95943927	2	41967437	85	0.323178
1	95943927	2	41967486	85	0.346499
1	95943927	2	41967643	85	0.323178
1	95943927	2	41967764	85	0.323178
1	95943927	2	41967841	85	0.323178
1	95943927	2	41967991	85	0.346499
1	95943927	2	41968002	85	0.346499
1	95943927	2	41968205	85	0.323178
1	95943927	2	41968222	85	0.323178
1	95943927	2	41968288	85	0.323178
1	95943927	2	41968298	85	0.323178
1	95943927	2	41968376	85	0.323178
1	95943927	2	41968573	85	0.330381
1	96038748	2	40791688	85	0.301818
1	96042606	2	16581299	85	0.301702
1	96042606	2	16585591	85	0.302313
1	96042606	2	16586904	85	0.302313
1	96218897	2	17558335	85	0.320814
1	96225108	2	17558335	85	0.312546
1	96225735	2	17558335	85	0.304561
1	96233623	2	17558335	85	0.312546
1	96236142	2	17558335	85	0.304561
1	96237242	2	17558335	85	0.304561
1	96243545	2	17558335	85	0.312546
1	96245694	2	17558335	85	0.312546
1	96273623	2	1583885	85	0.304686
1	96273623	2	1584345	85	0.304686
1	96273623	2	1587834	85	0.304677
1	96273623	2	1588551	85	0.304677
1	96273623	2	1590890	85	0.304677
1	96273623	2	1591237	85	0.304677
1	96273623	2	1592806	85	0.335838
1	96275275	2	1592806	85	0.305372
1	96275328	2	1592806	85	0.305372
1	96278283	2	9324086	85	0.307752
1	96283758	2	1592806	85	0.305372
1	96285648	2	1592806	85	0.305372
1	96294155	2	1592806	85	0.305372
1	96318907	2	3061535	85	0.312673
1	96318907	2	3061539	85	0.312673
1	96319185	2	3061535	85	0.312673
1	96319185	2	3061539	85	0.312673
1	96324627	2	3061535	85	0.312673
1	96324627	2	3061539	85	0.312673
1	96333440	2	3061535	85	0.312673
1	96333440	2	3061539	85	0.312673
1	96346542	2	3061535	85	0.312673
1	96346542	2	3061539	85	0.312673
1	96366519	2	3061535	85	0.340708
1	96366519	2	3061539	85	0.340708
1	96392686	2	3061535	85	0.340708
1	96392686	2	3061539	85	0.340708
1	96404192	2	3061535	85	0.356443
1	96404192	2	3061539	85	0.356443
1	96426082	2	21047295	85	0.330209
1	96433534	2	21047295	85	0.330209
1	96434282	2	21047295	85	0.330209
1	96586426	2	9777009	85	0.315718
1	96586426	2	9781438	85	0.315718
1	96586426	2	9781633	85	0.315718
1	96586426	2	9789941	85	0.341549
1	96586426	2	9791086	85	0.315718
1	96588432	2	9777009	85	0.315718
1	96588432	2	9781438	85	0.315718
1	96588432	2	9781633	85	0.315718
1	96588432	2	9789941	85	0.341549
1	96588432	2	9791086	85	0.315718
1	96588438	2	9777009	85	0.315718
1	96588438	2	9781438	85	0.315718
1	96588438	2	9781633	85	0.315718
1	96588438	2	9789941	85	0.341549
1	96588438	2	9791086	85	0.315718
1	96707188	2	34817128	85	0.306989
1	96712375	2	34817128	85	0.306989
1	96712726	2	34817128	85	0.306989
1	96713819	2	34817128	85	0.306989
1	96734286	2	20342501	85	0.303629
1	96734286	2	34817128	85	0.324287
1	96790194	2	20342501	85	0.303629
1	96790194	2	34817128	85	0.324287
1	96815697	2	12219243	85	0.337563
1	96815697	2	12219836	85	0.337563
1	96815697	2	12222279	85	0.337563
1	96815697	2	12222526	85	0.337563
1	96815697	2	12227264	85	0.337563
1	96815697	2	12232264	85	0.334875
1	96899282	2	1907861	85	0.302523
1	96899282	2	1908635	85	0.302523
1	96899282	2	1908818	85	0.302523
1	96918649	2	1907861	85	0.302523
1	96918649	2	1908635	85	0.302523
1	96918649	2	1908818	85	0.302523
1	96931986	2	1907861	85	0.302523
1	96931986	2	1908635	85	0.302523
1	96931986	2	1908818	85	0.302523
1	96933611	2	1907861	85	0.302523
1	96933611	2	1908635	85	0.302523
1	96933611	2	1908818	85	0.302523
1	96942901	2	1907861	85	0.302523
1	96942901	2	1908635	85	0.302523
1	96942901	2	1908818	85	0.302523
1	96946253	2	1907861	85	0.302523
1	96946253	2	1908635	85	0.302523
1	96946253	2	1908818	85	0.302523
1	96946674	2	1907861	85	0.302523
1	96946674	2	1908635	85	0.302523
1	96946674	2	1908818	85	0.302523
1	96946785	2	1907861	85	0.302523
1	96946785	2	1908635	85	0.302523
1	96946785	2	1908818	85	0.302523
1	96950333	2	31221632	85	0.303192
1	96950333	2	31221858	85	0.303192
1	96950333	2	31225094	85	0.303192
1	96950333	2	31225874	85	0.303192
1	96950333	2	31229551	85	0.303192
1	96950333	2	31229908	85	0.303192
1	96997634	2	570147	85	0.358042
1	96998126	2	31221632	85	0.317071
1	96998126	2	31221858	85	0.317071
1	96998126	2	31225094	85	0.317071
1	96998126	2	31225874	85	0.317071
1	96998126	2	31229551	85	0.317071
1	96998126	2	31229908	85	0.317071
1	97013620	2	31221632	85	0.358701
1	97013620	2	31221858	85	0.358701
1	97013620	2	31225094	85	0.358701
1	97013620	2	31225874	85	0.358701
1	97013620	2	31229551	85	0.358701
1	97013620	2	31229908	85	0.358701
1	97016869	2	31221632	85	0.358701
1	97016869	2	31221858	85	0.358701
1	97016869	2	31225094	85	0.358701
1	97016869	2	31225874	85	0.358701
1	97016869	2	31229551	85	0.358701
1	97016869	2	31229908	85	0.358701
1	97180312	2	443281	85	0.304599
1	97180312	2	444839	85	0.313582
1	97180312	2	445604	85	0.31385
1	97180312	2	449487	85	0.305513
1	97219355	2	469795	85	0.300483
1	97225534	2	444839	85	0.327349
1	97225534	2	445604	85	0.321704
1	97226282	2	469795	85	0.300483
1	97229155	2	445472	85	0.315859
1	97229155	2	469795	85	0.340352
1	97229155	2	500146	85	0.310923
1	97401169	2	10210098	85	0.303629
1	97463467	2	30205277	85	0.333101
1	97584386	2	37987680	85	0.313055
1	97588830	2	37987680	85	0.313055
1	97594689	2	37987680	85	0.313055
1	97597054	2	37987680	85	0.313055
1	97598880	2	37987680	85	0.313055
1	97599061	2	37987680	85	0.313055
1	97600310	2	37987680	85	0.313055
1	97600910	2	37987680	85	0.313055
1	97604184	2	37987680	85	0.313055
1	97678803	2	21240141	85	0.338492
1	97706378	2	12867992	85	0.307755
1	97706378	2	12870393	85	0.307755
1	97738354	2	34717226	85	0.303629
1	97738354	2	34741027	85	0.32524
1	97738354	2	34743237	85	0.305579
1	97738860	2	34717226	85	0.303629
1	97738860	2	34741027	85	0.32524
1	97738860	2	34743237	85	0.305579
1	97743295	2	34717226	85	0.303629
1	97743295	2	34741027	85	0.32524
1	97743295	2	34743237	85	0.305579
1	97750333	2	34717226	85	0.303629
1	97750333	2	34741027	85	0.32524
1	97750333	2	34743237	85	0.305579
1	97751844	2	34717226	85	0.303629
1	97751844	2	34741027	85	0.32524
1	97751844	2	34743237	85	0.305579
1	97754276	2	34717226	85	0.303629
1	97754276	2	34741027	85	0.32524
1	97754276	2	34743237	85	0.305579
1	97755431	2	34717226	85	0.303629
1	97755431	2	34741027	85	0.32524
1	97755431	2	34743237	85	0.305579
1	97838887	2	7418083	85	0.329556
1	97838887	2	7422164	85	0.329556
1	97867198	2	6907897	85	0.331357
1	97867198	2	6908203	85	0.331357
1	97867198	2	6908821	85	0.316276
1	97937069	2	8786619	85	0.309983
1	97944341	2	8786619	85	0.309983
1	97959669	2	34516910	85	0.308751
1	97959669	2	34519344	85	0.308751
1	97959669	2	34523586	85	0.308751
1	97969674	2	34516910	85	0.308751
1	97969674	2	34519344	85	0.308751
1	97969674	2	34523586	85	0.308751
1	97970936	2	3971315	85	0.308944
1	97976712	2	3971315	85	0.308944
1	98002649	2	34516910	85	0.332207
1	98002649	2	34519344	85	0.332207
1	98002649	2	34523586	85	0.332207
1	98002788	2	34516910	85	0.332207
1	98002788	2	34519344	85	0.332207
1	98002788	2	34523586	85	0.332207
1	98003748	2	34516910	85	0.332207
1	98003748	2	34519344	85	0.332207
1	98003748	2	34523586	85	0.332207
1	98111875	2	10292618	85	0.313075
1	98449825	2	6219153	85	0.356032
1	98450859	2	6219153	85	0.324244
1	98452069	2	6219153	85	0.356032
1	98566705	2	17817838	85	0.312001
1	98568261	2	4039863	85	0.308143
1	98591164	2	37981473	85	0.308654
1	98591164	2	37983321	85	0.308654
1	98591164	2	37983585	85	0.308654
1	98591164	2	37985226	85	0.308654
1	98591164	2	37985731	85	0.308654
1	98591164	2	37988769	85	0.308654
1	98591164	2	37989273	85	0.308654
1	98591164	2	37989441	85	0.308654
1	98592888	2	37981473	85	0.308654
1	98592888	2	37983321	85	0.308654
1	98592888	2	37983585	85	0.308654
1	98592888	2	37985226	85	0.308654
1	98592888	2	37985731	85	0.308654
1	98592888	2	37988769	85	0.308654
1	98592888	2	37989273	85	0.308654
1	98592888	2	37989441	85	0.308654
1	98598452	2	37981473	85	0.308654
1	98598452	2	37983321	85	0.308654
1	98598452	2	37983585	85	0.308654
1	98598452	2	37985226	85	0.308654
1	98598452	2	37985731	85	0.308654
1	98598452	2	37988769	85	0.308654
1	98598452	2	37989273	85	0.308654
1	98598452	2	37989441	85	0.308654
1	98599657	2	37981473	85	0.308654
1	98599657	2	37983321	85	0.308654
1	98599657	2	37983585	85	0.308654
1	98599657	2	37985226	85	0.308654
1	98599657	2	37985731	85	0.308654
1	98599657	2	37988769	85	0.308654
1	98599657	2	37989273	85	0.308654
1	98599657	2	37989441	85	0.308654
1	98606073	2	37981473	85	0.308654
1	98606073	2	37983321	85	0.308654
1	98606073	2	37983585	85	0.308654
1	98606073	2	37985226	85	0.308654
1	98606073	2	37985731	85	0.308654
1	98606073	2	37988769	85	0.308654
1	98606073	2	37989273	85	0.308654
1	98606073	2	37989441	85	0.308654
1	98619159	2	37981473	85	0.308654
1	98619159	2	37983321	85	0.308654
1	98619159	2	37983585	85	0.308654
1	98619159	2	37985226	85	0.308654
1	98619159	2	37985731	85	0.308654
1	98619159	2	37988769	85	0.308654
1	98619159	2	37989273	85	0.308654
1	98619159	2	37989441	85	0.308654
1	98621660	2	37981473	85	0.308654
1	98621660	2	37983321	85	0.308654
1	98621660	2	37983585	85	0.308654
1	98621660	2	37985226	85	0.308654
1	98621660	2	37985731	85	0.308654
1	98621660	2	37988769	85	0.308654
1	98621660	2	37989273	85	0.308654
1	98621660	2	37989441	85	0.308654
1	98630763	2	37981473	85	0.308654
1	98630763	2	37983321	85	0.308654
1	98630763	2	37983585	85	0.308654
1	98630763	2	37985226	85	0.308654
1	98630763	2	37985731	85	0.308654
1	98630763	2	37988769	85	0.308654
1	98630763	2	37989273	85	0.308654
1	98630763	2	37989441	85	0.308654
1	98631137	2	37981473	85	0.339998
1	98631137	2	37983321	85	0.339998
1	98631137	2	37983585	85	0.339998
1	98631137	2	37985226	85	0.339998
1	98631137	2	37985731	85	0.339998
1	98631137	2	37988769	85	0.339998
1	98631137	2	37989273	85	0.339998
1	98631137	2	37989441	85	0.339998
1	98652088	2	19665866	85	0.303666
1	98687951	2	39058986	85	0.308561
1	98806317	2	5746270	85	0.309053
1	98806317	2	5746963	85	0.425141
1	98806317	2	5747177	85	0.309053
1	98806317	2	5748253	85	0.309053
1	98808593	2	5746270	85	0.309053
1	98808593	2	5746963	85	0.425141
1	98808593	2	5747177	85	0.309053
1	98808593	2	5748253	85	0.309053
1	98830642	2	5746270	85	0.319941
1	98830642	2	5746963	85	0.443137
1	98830642	2	5747177	85	0.319941
1	98830642	2	5748253	85	0.319941
1	98837117	2	5746963	85	0.396878
1	98849360	2	5746963	85	0.322155
1	98850006	2	6080811	85	0.309983
1	98850006	2	6080813	85	0.309983
1	98850006	2	6080814	85	0.309983
1	98850006	2	6081020	85	0.309983
1	98857084	2	5746963	85	0.322155
1	98913957	2	1365404	85	0.314407
1	98945019	2	40503976	85	0.305277
1	98973564	2	34137563	85	0.338768
1	98973564	2	34137994	85	0.320005
1	98973564	2	34139012	85	0.338768
1	98973564	2	34139509	85	0.374562
1	98973564	2	34139811	85	0.353939
1	98973564	2	34140074	85	0.338768
1	98973564	2	34142219	85	0.353939
1	98973564	2	34142335	85	0.342999
1	98973564	2	34143568	85	0.302769
1	98973564	2	34144622	85	0.302769
1	98973564	2	34144758	85	0.320005
1	98973564	2	34144787	85	0.320005
1	98973564	2	34145695	85	0.320005
1	98973564	2	34146643	85	0.302769
1	98973564	2	34149099	85	0.320005
1	98973564	2	34149325	85	0.320005
1	98973564	2	34151261	85	0.302769
1	98973564	2	34152695	85	0.302769
1	98973564	2	34154118	85	0.320005
1	98977700	2	28583332	85	0.336849
1	98978760	2	28583332	85	0.334153
1	98991796	2	5543920	85	0.336597
1	98991796	2	5544574	85	0.308396
1	98991796	2	5544956	85	0.308396
1	98993058	2	5543920	85	0.336597
1	98993058	2	5544574	85	0.308396
1	98993058	2	5544956	85	0.308396
1	98994034	2	5543920	85	0.336597
1	98994034	2	5544574	85	0.308396
1	98994034	2	5544956	85	0.308396
1	99005684	2	5543920	85	0.336597
1	99005684	2	5544574	85	0.308396
1	99005684	2	5544956	85	0.308396
1	99006164	2	5543920	85	0.336597
1	99006164	2	5544574	85	0.308396
1	99006164	2	5544956	85	0.308396
1	99010292	2	5543920	85	0.336597
1	99010292	2	5544574	85	0.308396
1	99010292	2	5544956	85	0.308396
1	99018541	2	5543920	85	0.336597
1	99018541	2	5544574	85	0.308396
1	99018541	2	5544956	85	0.308396
1	99020099	2	14574740	85	0.331468
1	99020099	2	14578668	85	0.331468
1	99020099	2	14589155	85	0.331468
1	99020099	2	14589283	85	0.331468
1	99020099	2	14591128	85	0.355671
1	99020099	2	14594025	85	0.331468
1	99020704	2	5543920	85	0.331406
1	99020704	2	5544574	85	0.302709
1	99020704	2	5544956	85	0.302709
1	99024486	2	14591128	85	0.305474
1	99024847	2	5543920	85	0.351731
1	99024847	2	5544574	85	0.313207
1	99024847	2	5544956	85	0.313207
1	99030859	2	14591128	85	0.305474
1	99030956	2	5543920	85	0.351731
1	99030956	2	5544574	85	0.313207
1	99030956	2	5544956	85	0.313207
1	99032589	2	5543920	85	0.318068
1	99246872	2	16566761	85	0.30385
1	99331745	2	8996746	85	0.301535
1	99337291	2	8996746	85	0.301535
1	99342873	2	8996746	85	0.301535
1	99709629	2	40274010	85	0.395831
1	99709629	2	40279806	85	0.381597
1	99710100	2	40274010	85	0.395831
1	99710100	2	40279806	85	0.381597
1	99710142	2	40274010	85	0.36722
1	99710142	2	40279806	85	0.352256
1	99710221	2	40274010	85	0.395831
1	99710221	2	40279806	85	0.381597
1	99716944	2	40274010	85	0.395831
1	99716944	2	40279806	85	0.381597
1	99718741	2	40274010	85	0.36722
1	99718741	2	40279806	85	0.352256
1	99719016	2	40274010	85	0.36722
1	99719016	2	40279806	85	0.352256
1	99719650	2	40274010	85	0.36722
1	99719650	2	40279806	85	0.352256
1	99719812	2	40274010	85	0.36722
1	99719812	2	40279806	85	0.352256
1	99723701	2	40274010	85	0.36722
1	99723701	2	40279806	85	0.352256
1	99726588	2	40274010	85	0.36722
1	99726588	2	40279806	85	0.352256
1	99726869	2	40274010	85	0.36722
1	99726869	2	40279806	85	0.352256
1	99728152	2	40274010	85	0.36722
1	99728152	2	40279806	85	0.352256
1	99728235	2	40274010	85	0.36722
1	99728235	2	40279806	85	0.352256
1	99728508	2	40274010	85	0.36722
1	99728508	2	40279806	85	0.352256
1	99729703	2	40274010	85	0.36722
1	99729703	2	40279806	85	0.352256
1	99827759	2	4544812	85	0.303445
1	99834390	2	21828134	85	0.327074
1	99835304	2	21828134	85	0.327074
1	99847777	2	4544812	85	0.316496
1	99848725	2	4544812	85	0.316496
1	99853645	2	4544812	85	0.316496
1	99855125	2	4544812	85	0.316496
1	100151978	2	1631241	85	0.305001
1	100151978	2	1638959	85	0.311318
1	100151978	2	1639122	85	0.311318
1	100163277	2	35449115	85	0.308478
1	100163277	2	35484774	85	0.308478
1	100164000	2	35449115	85	0.308478
1	100164000	2	35484774	85	0.308478
1	100168234	2	32849036	85	0.343755
1	100200680	2	14055260	85	0.310578
1	100201137	2	14055260	85	0.310578
1	100206621	2	19899409	85	0.306522
1	100206621	2	19899826	85	0.306522
1	100206621	2	19900003	85	0.306522
1	100208315	2	19899409	85	0.306522
1	100208315	2	19899826	85	0.306522
1	100208315	2	19900003	85	0.306522
1	100224002	2	14055260	85	0.310578
1	100249550	2	15203658	85	0.303797
1	100259720	2	23032969	85	0.300614
1	100259754	2	23032969	85	0.300614
1	100266476	2	23032969	85	0.300614
1	100302514	2	31380955	85	0.300444
1	100306012	2	31380955	85	0.300444
1	100314838	2	31380955	85	0.300444
1	100338514	2	31380955	85	0.321188
1	100800731	2	37363806	85	0.327149
1	101046373	2	18987928	85	0.303365
1	101081258	2	41830381	85	0.353197
1	101081258	2	41833719	85	0.308053
1	101081258	2	41833963	85	0.308053
1	101083234	2	15234632	85	0.324069
1	101084510	2	41830381	85	0.353197
1	101084510	2	41833719	85	0.308053
1	101084510	2	41833963	85	0.308053
1	101085875	2	15234632	85	0.324069
1	101092090	2	15234632	85	0.324069
1	101110229	2	15234632	85	0.324069
1	101110479	2	15234632	85	0.324069
1	101117684	2	15234632	85	0.324069
1	101119743	2	15234632	85	0.324069
1	101123919	2	15234632	85	0.34461
1	101129545	2	15234632	85	0.324069
1	101142879	2	15234632	85	0.324069
1	101162025	2	41830381	85	0.310196
1	101162025	2	41833719	85	0.306206
1	101162025	2	41833963	85	0.306206
1	101171736	2	15234632	85	0.324069
1	101607304	2	13268052	85	0.312668
1	101620490	2	20101363	85	0.324426
1	101661835	2	1721385	85	0.301243
1	101828659	2	39769183	85	0.311035
1	101828659	2	39769681	85	0.311035
1	101830620	2	6272103	85	0.310737
1	101833056	2	6272103	85	0.310737
1	101850513	2	1615003	85	0.327781
1	101854661	2	14233565	85	0.314167
1	101874154	2	28794137	85	0.30205
1	101874154	2	28794958	85	0.347576
1	101874154	2	28795187	85	0.30205
1	101880005	2	20843160	85	0.313075
1	101880680	2	3914425	85	0.323968
1	101882295	2	3914425	85	0.344008
1	101883505	2	3914425	85	0.302408
1	101884572	2	3914425	85	0.302408
1	101893306	2	3914425	85	0.302408
1	101894266	2	3914425	85	0.302408
1	101894654	2	3914425	85	0.302408
1	101898495	2	3914425	85	0.302408
1	101900100	2	9699010	85	0.305893
1	101900561	2	9699010	85	0.305893
1	101902160	2	3914425	85	0.302408
1	101902284	2	9699010	85	0.305893
1	101902635	2	3914425	85	0.302408
1	101905251	2	3914425	85	0.302408
1	101919225	2	36078997	85	0.331902
1	101920700	2	36078997	85	0.331902
1	101922351	2	36078997	85	0.331902
1	101927483	2	36078997	85	0.331902
1	102017100	2	477364	85	0.305037
1	102019593	2	23966524	85	0.315544
1	102109233	2	2851496	85	0.323876
1	102112168	2	2851496	85	0.3372
1	102113209	2	2851496	85	0.3372
1	102123839	2	2851496	85	0.32242
1	102125059	2	2851496	85	0.32242
1	102125450	2	2851496	85	0.32242
1	102127452	2	2851496	85	0.32242
1	102137202	2	2851496	85	0.315869
1	102207258	2	10920258	85	0.302741
1	102243400	2	3998982	85	0.30672
1	102243773	2	3998982	85	0.30672
1	102246512	2	3998982	85	0.30672
1	102246949	2	3998982	85	0.30672
1	102254483	2	3998982	85	0.30672
1	102318881	2	14691856	85	0.300156
1	102355292	2	30306419	85	0.338217
1	102355292	2	30306447	85	0.338217
1	102355358	2	30306419	85	0.338217
1	102355358	2	30306447	85	0.338217
1	102357104	2	30306419	85	0.338217
1	102357104	2	30306447	85	0.338217
1	102359081	2	30306419	85	0.338217
1	102359081	2	30306447	85	0.338217
1	102433146	2	29661157	85	0.324053
1	102433146	2	29666856	85	0.324053
1	102433146	2	29667264	85	0.324053
1	102433146	2	29667326	85	0.324053
1	102433146	2	29667668	85	0.323464
1	102433146	2	29667712	85	0.323464
1	102433146	2	29667715	85	0.323464
1	102433146	2	29667972	85	0.310902
1	102433146	2	29668023	85	0.310902
1	102433146	2	29668062	85	0.310902
1	102605045	2	8520508	85	0.361383
1	102605045	2	8522108	85	0.361383
1	102613847	2	8520508	85	0.325424
1	102613847	2	8522108	85	0.325424
1	102618880	2	8520508	85	0.325424
1	102618880	2	8522108	85	0.325424
1	102623437	2	8520508	85	0.325424
1	102623437	2	8522108	85	0.325424
1	102628434	2	8520508	85	0.325424
1	102628434	2	8522108	85	0.325424
1	102629663	2	14663557	85	0.35863
1	102629663	2	14673230	85	0.35863
1	102629663	2	14673337	85	0.35863
1	102629663	2	14677183	85	0.317614
1	102629663	2	14693095	85	0.325326
1	102637131	2	14663557	85	0.437405
1	102637131	2	14669176	85	0.313398
1	102637131	2	14673230	85	0.437405
1	102637131	2	14673337	85	0.437405
1	102637131	2	14677183	85	0.396429
1	102637131	2	14681889	85	0.339504
1	102637131	2	14691935	85	0.340918
1	102637131	2	14693095	85	0.333593
1	102642621	2	14663557	85	0.35863
1	102642621	2	14673230	85	0.35863
1	102642621	2	14673337	85	0.35863
1	102642621	2	14677183	85	0.317614
1	102642621	2	14693095	85	0.325326
1	102783712	2	24784168	85	0.306085
1	102783712	2	24905362	85	0.306085
1	102783712	2	24927647	85	0.306085
1	102937529	2	39482087	85	0.300712
1	103042971	2	41710517	85	0.304152
1	103083831	2	41710517	85	0.300379
1	103320937	2	38309998	85	0.314909
1	103402081	2	35449115	85	0.335957
1	103402081	2	35484774	85	0.335957
1	103550894	2	31296771	85	0.368257
1	103550894	2	31298045	85	0.30855
1	103550894	2	31298211	85	0.30855
1	103550894	2	31298769	85	0.368257
1	103550894	2	31302713	85	0.30855
1	103550894	2	31304695	85	0.368257
1	103550894	2	31306055	85	0.354889
1	103550894	2	31306192	85	0.368257
1	103550894	2	31308631	85	0.30855
1	103552121	2	31296771	85	0.349217
1	103552121	2	31298769	85	0.349217
1	103552121	2	31304695	85	0.349217
1	103552121	2	31306055	85	0.335411
1	103552121	2	31306192	85	0.349217
1	103564540	2	31296771	85	0.310679
1	103564540	2	31298769	85	0.310679
1	103564540	2	31304695	85	0.310679
1	103564540	2	31306192	85	0.310679
1	103570127	2	31296771	85	0.312885
1	103570127	2	31298769	85	0.312885
1	103570127	2	31304695	85	0.312885
1	103570127	2	31306055	85	0.300515
1	103570127	2	31306192	85	0.312885
1	103572693	2	31296771	85	0.32428
1	103572693	2	31298769	85	0.32428
1	103572693	2	31304695	85	0.32428
1	103572693	2	31306055	85	0.312887
1	103572693	2	31306192	85	0.32428
1	103572760	2	31296771	85	0.32428
1	103572760	2	31298769	85	0.32428
1	103572760	2	31304695	85	0.32428
1	103572760	2	31306055	85	0.312887
1	103572760	2	31306192	85	0.32428
1	103575991	2	30602272	85	0.337391
1	103578024	2	30602272	85	0.337391
1	103615190	2	11694782	85	0.339383
1	103615190	2	11697206	85	0.321952
1	103615190	2	11698869	85	0.305564
1	103615190	2	11702960	85	0.305564
1	103663114	2	11694782	85	0.339383
1	103663114	2	11697206	85	0.321952
1	103663114	2	11698869	85	0.305564
1	103663114	2	11702960	85	0.305564
1	104065653	2	20007038	85	0.346561
1	104065653	2	20008930	85	0.346561
1	104065653	2	20009331	85	0.346561
1	104065653	2	20011102	85	0.346561
1	104078989	2	19961815	85	0.319919
1	104078989	2	19961899	85	0.319919
1	104078989	2	20007038	85	0.409622
1	104078989	2	20008930	85	0.409622
1	104078989	2	20009331	85	0.409622
1	104078989	2	20011102	85	0.409622
1	104083683	2	19961815	85	0.319919
1	104083683	2	19961899	85	0.319919
1	104083683	2	20007038	85	0.409622
1	104083683	2	20008930	85	0.409622
1	104083683	2	20009331	85	0.409622
1	104083683	2	20011102	85	0.409622
1	104084226	2	19961815	85	0.319919
1	104084226	2	19961899	85	0.319919
1	104084226	2	20007038	85	0.409622
1	104084226	2	20008930	85	0.409622
1	104084226	2	20009331	85	0.409622
1	104084226	2	20011102	85	0.409622
1	104298705	2	20007038	85	0.324967
1	104298705	2	20008930	85	0.324967
1	104298705	2	20009331	85	0.324967
1	104298705	2	20011102	85	0.324967
1	104597489	2	14153564	85	0.361036
1	104941573	2	2719111	85	0.308758
1	104963207	2	31066817	85	0.302905
1	104964197	2	31066817	85	0.302905
1	104992597	2	5239986	85	0.304552
1	105003797	2	5239986	85	0.304552
1	105026473	2	5239986	85	0.338327
1	105026473	2	5255983	85	0.300263
1	105103977	2	28703734	85	0.30395
1	105403031	2	41504291	85	0.308262
1	105612175	2	3225405	85	0.322493
1	105621108	2	36753696	85	0.311755
1	105728157	2	33578247	85	0.305845
1	105732662	2	33572555	85	0.300745
1	105732662	2	33578247	85	0.341802
1	105732662	2	33581432	85	0.328434
1	105732698	2	33571790	85	0.317704
1	105732698	2	33578247	85	0.370708
1	105732698	2	33581432	85	0.323068
1	105736809	2	33572555	85	0.300745
1	105736809	2	33578247	85	0.341802
1	105736809	2	33581432	85	0.328434
1	105736966	2	33572555	85	0.300745
1	105736966	2	33578247	85	0.341802
1	105736966	2	33581432	85	0.328434
1	105737055	2	33572555	85	0.300745
1	105737055	2	33578247	85	0.341802
1	105737055	2	33581432	85	0.328434
1	105738961	2	33571790	85	0.317704
1	105738961	2	33578247	85	0.370708
1	105738961	2	33581432	85	0.323068
1	105739503	2	33572555	85	0.300745
1	105739503	2	33578247	85	0.341802
1	105739503	2	33581432	85	0.328434
1	105993819	2	35934473	85	0.303629
1	105998384	2	35934473	85	0.303629
1	105998707	2	35934473	85	0.303629
1	106004039	2	35934473	85	0.320802
1	106005296	2	35934473	85	0.320802
1	106138665	2	9866345	85	0.309157
1	106143530	2	9866345	85	0.300952
1	106145347	2	9866345	85	0.300952
1	106146896	2	9866345	85	0.300952
1	106147904	2	15162262	85	0.320139
1	106152160	2	9866345	85	0.300952
1	106157309	2	9866345	85	0.300952
1	106159345	2	9866345	85	0.300952
1	106161451	2	9866345	85	0.300952
1	106161784	2	9866345	85	0.300952
1	106163711	2	9866345	85	0.300952
1	106165323	2	9866345	85	0.300952
1	106172488	2	9866345	85	0.300952
1	106172676	2	9866345	85	0.300952
1	106174174	2	9863969	85	0.315988
1	106174174	2	9866345	85	0.327034
1	106198440	2	41734188	85	0.300811
1	106319553	2	38270757	85	0.303835
1	106319553	2	38271067	85	0.303835
1	106321435	2	38270757	85	0.303835
1	106321435	2	38271067	85	0.303835
1	106321706	2	38270757	85	0.303835
1	106321706	2	38271067	85	0.303835
1	106322218	2	38270757	85	0.303835
1	106322218	2	38271067	85	0.303835
1	106328841	2	38270757	85	0.303835
1	106328841	2	38271067	85	0.303835
1	106331064	2	38270757	85	0.303835
1	106331064	2	38271067	85	0.303835
1	106335507	2	38270757	85	0.303835
1	106335507	2	38271067	85	0.303835
1	106337461	2	38270757	85	0.303835
1	106337461	2	38271067	85	0.303835
1	106337947	2	38270757	85	0.303835
1	106337947	2	38271067	85	0.303835
1	106344686	2	38270757	85	0.303835
1	106344686	2	38271067	85	0.303835
1	106348420	2	38270757	85	0.303835
1	106348420	2	38271067	85	0.303835
1	106350455	2	38270757	85	0.303835
1	106350455	2	38271067	85	0.303835
1	106351013	2	38270757	85	0.303835
1	106351013	2	38271067	85	0.303835
1	106612103	2	23010448	85	0.30284
1	106618846	2	30431535	85	0.304445
1	106619441	2	10090761	85	0.30509
1	106621706	2	10090761	85	0.30509
1	106627820	2	14676679	85	0.314022
1	106630863	2	14676679	85	0.314022
1	106634494	2	14676679	85	0.314022
1	106636651	2	14676679	85	0.314022
1	106636909	2	14676679	85	0.314022
1	106638167	2	14676679	85	0.314022
1	106638618	2	14676679	85	0.314022
1	106639555	2	14676679	85	0.314022
1	106639915	2	14676679	85	0.314022
1	106640397	2	14676679	85	0.333072
1	106640943	2	14676679	85	0.307757
1	106643121	2	26832357	85	0.389582
1	106643121	2	26834387	85	0.34815
1	106756476	2	16482939	85	0.313845
1	106756476	2	16484905	85	0.313845
1	106756476	2	16492603	85	0.313845
1	106756476	2	16495498	85	0.30089
1	106756476	2	16498117	85	0.30089
1	106935389	2	33661552	85	0.355504
1	106935547	2	33661552	85	0.355504
1	106935618	2	33661552	85	0.355504
1	107041499	2	40593756	85	0.340422
1	107220195	2	40163346	85	0.340581
1	107220195	2	40173659	85	0.316496
1	107220195	2	40173880	85	0.316496
1	107223482	2	40163346	85	0.313432
1	107287733	2	36244287	85	0.30214
1	107290667	2	36244287	85	0.30214
1	107298541	2	36244287	85	0.30214
1	107303597	2	36244287	85	0.30214
1	107314883	2	36244287	85	0.30214
1	107320503	2	36244287	85	0.30214
1	107359302	2	37013926	85	0.301621
1	107417690	2	5274226	85	0.307076
1	107418182	2	5274226	85	0.307076
1	107428504	2	17959543	85	0.308827
1	107591693	2	13614536	85	0.322821
1	107591693	2	13615676	85	0.322821
1	107591693	2	13615961	85	0.322821
1	107591693	2	13617398	85	0.322821
1	107597501	2	13614536	85	0.341617
1	107597501	2	13615676	85	0.341617
1	107597501	2	13615961	85	0.341617
1	107597501	2	13617398	85	0.341617
1	107597961	2	13614536	85	0.341617
1	107597961	2	13615676	85	0.341617
1	107597961	2	13615961	85	0.341617
1	107597961	2	13617398	85	0.341617
1	107610540	2	13614536	85	0.341617
1	107610540	2	13615676	85	0.341617
1	107610540	2	13615961	85	0.341617
1	107610540	2	13617398	85	0.341617
1	107731405	2	25029948	85	0.337587
1	107734331	2	25029948	85	0.317108
1	107740128	2	25029948	85	0.315292
1	107861080	2	3832358	85	0.30532
1	107889648	2	16698235	85	0.302845
1	107902473	2	16687496	85	0.301131
1	107902473	2	16687967	85	0.301131
1	107909878	2	2877068	85	0.317507
1	107931547	2	6394275	85	0.317686
1	107956839	2	3872434	85	0.300503
1	107956863	2	3872434	85	0.300503
1	108159973	2	2470295	85	0.322257
1	108159973	2	2471165	85	0.322257
1	108159973	2	2472508	85	0.322257
1	108159973	2	2472901	85	0.322257
1	108159973	2	2473062	85	0.322257
1	108159973	2	2473708	85	0.34939
1	108159973	2	2473945	85	0.34939
1	108426743	2	39778363	85	0.306151
1	108426743	2	39788293	85	0.306151
1	108431372	2	39778363	85	0.315242
1	108431372	2	39788293	85	0.315242
1	108529925	2	635071	85	0.313774
1	108639101	2	19103218	85	0.331664
1	108646017	2	17304471	85	0.303061
1	108768462	2	35320590	85	0.303852
1	109389242	2	16029199	85	0.32583
1	109486818	2	17033007	85	0.301206
1	109486818	2	17035679	85	0.301206
1	109486818	2	17037957	85	0.301206
1	109487487	2	17033007	85	0.301206
1	109487487	2	17035679	85	0.301206
1	109487487	2	17037957	85	0.301206
1	109491311	2	17033007	85	0.301206
1	109491311	2	17035679	85	0.301206
1	109491311	2	17037957	85	0.301206
1	109598049	2	36660277	85	0.308373
1	109598049	2	36660412	85	0.308373
1	109628235	2	17383545	85	0.320881
1	109628235	2	17432318	85	0.327324
1	109628235	2	17435176	85	0.300267
1	109672125	2	27033440	85	0.360869
1	109748675	2	17444561	85	0.336428
1	109749093	2	17444561	85	0.336428
1	109774026	2	34407004	85	0.322623
1	109774026	2	34407040	85	0.322623
1	110082473	2	39887548	85	0.33034
1	110082473	2	39889021	85	0.33034
1	110082473	2	39891351	85	0.302847
1	110091282	2	39887548	85	0.33034
1	110091282	2	39889021	85	0.33034
1	110091282	2	39891351	85	0.302847
1	110109039	2	39887548	85	0.33034
1	110109039	2	39889021	85	0.33034
1	110109039	2	39891351	85	0.302847
1	110133926	2	39887548	85	0.312788
1	110133926	2	39889021	85	0.312788
1	110136938	2	39887548	85	0.33034
1	110136938	2	39889021	85	0.33034
1	110136938	2	39891351	85	0.302847
1	110145631	2	39887548	85	0.33034
1	110145631	2	39889021	85	0.33034
1	110145631	2	39891351	85	0.302847
1	110157364	2	39887548	85	0.33034
1	110157364	2	39889021	85	0.33034
1	110157364	2	39891351	85	0.302847
1	110200360	2	2734381	85	0.322532
1	110200360	2	2734670	85	0.322532
1	110211873	2	25237377	85	0.322401
1	110225104	2	35425504	85	0.320079
1	110225104	2	35454001	85	0.320079
1	110225104	2	35477703	85	0.320079
1	110327713	2	26700908	85	0.319396
1	110327729	2	26700908	85	0.319396
1	110327831	2	26700908	85	0.319396
1	110327877	2	26700908	85	0.319396
1	110327922	2	26700908	85	0.319396
1	110328187	2	26700908	85	0.319396
1	110328265	2	26700908	85	0.319396
1	110436506	2	29871128	85	0.315686
1	110440356	2	7017943	85	0.313075
1	110440356	2	7021121	85	0.361109
1	110445250	2	2964897	85	0.312884
1	110446197	2	7017943	85	0.313075
1	110446197	2	7021121	85	0.361109
1	110446961	2	7017943	85	0.313075
1	110446961	2	7021121	85	0.361109
1	110447501	2	7017943	85	0.313075
1	110447501	2	7021121	85	0.361109
1	110447824	2	28908597	85	0.32108
1	110449858	2	7017943	85	0.313075
1	110449858	2	7021121	85	0.361109
1	110759796	2	37273770	85	0.304822
1	110759796	2	37273837	85	0.304822
1	110759796	2	37274756	85	0.304822
1	110763705	2	9614610	85	0.310783
1	110763705	2	33538961	85	0.358743
1	110903842	2	33568191	85	0.349026
1	110912622	2	33568191	85	0.349026
1	110926210	2	33568191	85	0.305559
1	110931019	2	33568191	85	0.38037
1	110938931	2	33568191	85	0.38037
1	110943275	2	33568191	85	0.38037
1	110952952	2	33568191	85	0.322988
1	111102592	2	41627445	85	0.300437
1	111118962	2	5367436	85	0.310721
1	111118962	2	5374516	85	0.310721
1	111126446	2	5367436	85	0.349868
1	111126446	2	5374516	85	0.349868
1	111128190	2	5367436	85	0.307312
1	111128190	2	5374516	85	0.307312
1	111133168	2	11015672	85	0.302317
1	111429841	2	35684262	85	0.301704
1	111532071	2	33606748	85	0.323676
1	111532071	2	33616868	85	0.3522
1	111570567	2	26759838	85	0.305244
1	111570567	2	26759848	85	0.305244
1	111570714	2	26759838	85	0.305244
1	111570714	2	26759848	85	0.305244
1	111610402	2	33606748	85	0.317324
1	111612873	2	33606748	85	0.317324
1	111620886	2	33606748	85	0.317324
1	111629118	2	14467066	85	0.30907
1	111665067	2	33606748	85	0.317324
1	111667745	2	33606748	85	0.317324
1	111669279	2	33606748	85	0.317324
1	111686497	2	33606748	85	0.317324
1	111694950	2	33606748	85	0.317324
1	111698348	2	33606748	85	0.317324
1	111698614	2	33606748	85	0.317324
1	111707912	2	33606748	85	0.317324
1	111710586	2	33606748	85	0.317324
1	111726213	2	33606748	85	0.317324
1	111778824	2	30158494	85	0.307623
1	111784816	2	30158494	85	0.300166
1	111784816	2	30159452	85	0.300166
1	111786532	2	30158494	85	0.300166
1	111786532	2	30159452	85	0.300166
1	111786544	2	30158494	85	0.300166
1	111786544	2	30159452	85	0.300166
1	111837922	2	11889652	85	0.305277
1	111837922	2	11900228	85	0.305277
1	111837922	2	11906417	85	0.305277
1	111837922	2	11916041	85	0.305277
1	111837922	2	11916055	85	0.305277
1	111837922	2	11916355	85	0.305277
1	111839962	2	11889652	85	0.322155
1	111839962	2	11900228	85	0.322155
1	111839962	2	11906417	85	0.322155
1	111839962	2	11916041	85	0.322155
1	111839962	2	11916055	85	0.322155
1	111839962	2	11916355	85	0.322155
1	111842864	2	11889652	85	0.322155
1	111842864	2	11900228	85	0.322155
1	111842864	2	11906417	85	0.322155
1	111842864	2	11916041	85	0.322155
1	111842864	2	11916055	85	0.322155
1	111842864	2	11916355	85	0.322155
1	111863338	2	10886169	85	0.308013
1	111873172	2	10376185	85	0.312611
1	111882633	2	10369230	85	0.310634
1	111882633	2	10373921	85	0.305967
1	111882633	2	10374078	85	0.305967
1	111882633	2	10374705	85	0.305967
1	111882633	2	10376185	85	0.345149
1	111882633	2	10376320	85	0.305967
1	111882633	2	10377400	85	0.305967
1	111909048	2	13697260	85	0.306797
1	111909048	2	13698137	85	0.32634
1	111909048	2	13716353	85	0.34369
1	111942222	2	2116801	85	0.337355
1	111943124	2	2116801	85	0.337355
1	111944035	2	2116801	85	0.337355
1	111944464	2	2116801	85	0.337355
1	111944664	2	2116801	85	0.337355
1	111946621	2	2116801	85	0.337355
1	111948279	2	2116801	85	0.348505
1	111948298	2	2116801	85	0.348505
1	111948330	2	2116801	85	0.348505
1	111948349	2	2116801	85	0.348505
1	111948607	2	2116801	85	0.348505
1	111949006	2	2116801	85	0.348505
1	111949547	2	2116801	85	0.348505
1	112044795	2	10174392	85	0.380072
1	112077162	2	9420428	85	0.313432
1	112286413	2	10128588	85	0.302769
1	112286717	2	10128588	85	0.302769
1	112290787	2	10128588	85	0.302769
1	112318484	2	26676754	85	0.300396
1	112320984	2	25153986	85	0.327515
1	112323973	2	33949653	85	0.307039
1	112323973	2	33949775	85	0.307039
1	112323973	2	33951703	85	0.307039
1	112323973	2	33954764	85	0.307039
1	112323973	2	33958376	85	0.307039
1	112323973	2	33962818	85	0.307039
1	112323973	2	33965005	85	0.307039
1	112323973	2	33966460	85	0.307039
1	112323973	2	33976696	85	0.307039
1	112324202	2	33949653	85	0.355816
1	112324202	2	33949775	85	0.355816
1	112324202	2	33951703	85	0.355816
1	112324202	2	33954764	85	0.355816
1	112324202	2	33958376	85	0.355816
1	112324202	2	33962818	85	0.355816
1	112324202	2	33965005	85	0.355816
1	112324202	2	33966460	85	0.355816
1	112324202	2	33974549	85	0.307515
1	112324202	2	33976696	85	0.355816
1	112324202	2	33979014	85	0.32987
1	112324202	2	33985927	85	0.310634
1	112324202	2	33986673	85	0.32987
1	112324202	2	33995703	85	0.32987
1	112324202	2	33996153	85	0.32987
1	112324202	2	33996210	85	0.32987
1	112324557	2	33949653	85	0.355816
1	112324557	2	33949775	85	0.355816
1	112324557	2	33951703	85	0.355816
1	112324557	2	33954764	85	0.355816
1	112324557	2	33958376	85	0.355816
1	112324557	2	33962818	85	0.355816
1	112324557	2	33965005	85	0.355816
1	112324557	2	33966460	85	0.355816
1	112324557	2	33974549	85	0.307515
1	112324557	2	33976696	85	0.355816
1	112324557	2	33979014	85	0.32987
1	112324557	2	33985927	85	0.310634
1	112324557	2	33986673	85	0.32987
1	112324557	2	33995703	85	0.32987
1	112324557	2	33996153	85	0.32987
1	112324557	2	33996210	85	0.32987
1	112357101	2	27178049	85	0.307978
1	112380136	2	1735108	85	0.313649
1	112381844	2	1735108	85	0.313649
1	112384332	2	1735108	85	0.313649
1	112388826	2	21643590	85	0.30227
1	112388826	2	21643664	85	0.30227
1	112388826	2	21643788	85	0.30227
1	112388826	2	21643845	85	0.315619
1	112388826	2	21643846	85	0.309285
1	112388826	2	21643879	85	0.30227
1	112389980	2	21643846	85	0.331463
1	112471862	2	39257667	85	0.33625
1	112472126	2	39257667	85	0.35691
1	112589644	2	20308406	85	0.310812
1	112867579	2	20875990	85	0.315023
1	112947604	2	5951321	85	0.320805
1	112947621	2	5951321	85	0.320805
1	112952352	2	5951321	85	0.320805
1	112952964	2	5951321	85	0.320805
1	112955598	2	5951321	85	0.320805
1	112957363	2	5951321	85	0.320805
1	112988040	2	41541582	85	0.327857
1	112991862	2	41541582	85	0.327857
1	112997988	2	41541582	85	0.327857
1	113000565	2	41541582	85	0.327857
1	113002480	2	41541582	85	0.327857
1	113006804	2	41541582	85	0.327857
1	113011245	2	6549815	85	0.31139
1	113014032	2	6549815	85	0.306151
1	113017512	2	6549815	85	0.306151
1	113023312	2	1786784	85	0.323777
1	113052170	2	38902926	85	0.300176
1	113085175	2	2739558	85	0.305068
1	113357866	2	33019047	85	0.302553
1	113439157	2	1481231	85	0.308812
1	113653531	2	26945566	85	0.314162
1	113656426	2	26945566	85	0.314162
1	113666074	2	26945566	85	0.314162
1	113694882	2	26945566	85	0.30264
1	113696078	2	26945566	85	0.30264
1	113696439	2	26945566	85	0.30264
1	113789136	2	32088012	85	0.35713
1	114089703	2	40468418	85	0.324502
1	114089703	2	40468721	85	0.335261
1	114089703	2	40469019	85	0.324502
1	114089703	2	40469095	85	0.324502
1	114089703	2	40470108	85	0.335261
1	114089703	2	40470461	85	0.335261
1	114126365	2	7846373	85	0.301633
1	114163501	2	36901260	85	0.319001
1	114167780	2	36901260	85	0.319001
1	114170238	2	36901260	85	0.319001
1	114175770	2	36901260	85	0.319001
1	114182310	2	36901260	85	0.319001
1	114183151	2	36901260	85	0.319001
1	114190167	2	36901260	85	0.319001
1	114191994	2	36901260	85	0.319001
1	114194513	2	36901260	85	0.319001
1	114211245	2	36901260	85	0.334212
1	114216784	2	36901260	85	0.319001
1	114220738	2	36901260	85	0.330106
1	114228200	2	36901260	85	0.319001
1	114230781	2	36901260	85	0.334212
1	114245267	2	36901260	85	0.304269
1	114329408	2	36901260	85	0.33931
1	114330202	2	36901260	85	0.33931
1	114336299	2	36901260	85	0.309508
1	114374677	2	36901260	85	0.33931
1	114383637	2	36901260	85	0.33931
1	114406451	2	36901260	85	0.303006
1	114505000	2	13446579	85	0.305541
1	114521618	2	31401188	85	0.321384
1	114621340	2	36259941	85	0.342675
1	114631980	2	5431246	85	0.304598
1	114668299	2	36098165	85	0.303127
1	114682915	2	32573517	85	0.341827
1	114792185	2	4747507	85	0.301929
1	114873724	2	15183245	85	0.300232
1	114892931	2	29124454	85	0.300217
1	114892931	2	29131111	85	0.300217
1	114892931	2	29137726	85	0.300217
1	114892931	2	29150157	85	0.300217
1	114892931	2	29156602	85	0.300217
1	114892931	2	29160248	85	0.300217
1	114892931	2	29162701	85	0.300217
1	114892931	2	29165146	85	0.300217
1	114892931	2	29168805	85	0.300217
1	114892931	2	29170838	85	0.300217
1	114892931	2	29173840	85	0.300217
1	114892931	2	29176239	85	0.300217
1	114892931	2	29176446	85	0.300217
1	114892931	2	29177264	85	0.31437
1	114892931	2	29177307	85	0.300217
1	114903312	2	14450990	85	0.303959
1	114915204	2	27349253	85	0.303477
1	114915204	2	27349713	85	0.303477
1	114915204	2	27350020	85	0.303477
1	114915204	2	27353507	85	0.307832
1	114915204	2	27353979	85	0.307832
1	114947431	2	31000243	85	0.322055
1	115193051	2	4248024	85	0.314049
1	115320411	2	23191340	85	0.316496
1	115321242	2	23191340	85	0.316496
1	115331993	2	23191340	85	0.316496
1	115337379	2	23191340	85	0.316496
1	115337625	2	23191340	85	0.316496
1	115340785	2	23191340	85	0.316496
1	115362655	2	8596773	85	0.303797
1	115629564	2	17804936	85	0.304629
1	115630088	2	17804936	85	0.304629
1	115634729	2	17804936	85	0.304629
1	115634898	2	17804936	85	0.304629
1	115635991	2	17804936	85	0.304629
1	115636403	2	17804936	85	0.304629
1	115645831	2	7171020	85	0.313391
1	115645831	2	7185545	85	0.313391
1	115645831	2	7192455	85	0.313391
1	115645831	2	7198817	85	0.313391
1	115645831	2	7204531	85	0.313391
1	115734091	2	28518490	85	0.303876
1	115734091	2	28522325	85	0.343198
1	115734091	2	28525058	85	0.343198
1	115734091	2	28536464	85	0.343198
1	115734463	2	28518490	85	0.303876
1	115734463	2	28522325	85	0.343198
1	115734463	2	28525058	85	0.343198
1	115734463	2	28536464	85	0.343198
1	115734549	2	28518490	85	0.303876
1	115734549	2	28522325	85	0.343198
1	115734549	2	28525058	85	0.343198
1	115734549	2	28536464	85	0.343198
1	115735121	2	28518490	85	0.303876
1	115735121	2	28522325	85	0.343198
1	115735121	2	28525058	85	0.343198
1	115735121	2	28536464	85	0.343198
1	115736098	2	28518490	85	0.303876
1	115736098	2	28522325	85	0.343198
1	115736098	2	28525058	85	0.343198
1	115736098	2	28536464	85	0.343198
1	115736368	2	28518490	85	0.303876
1	115736368	2	28522325	85	0.343198
1	115736368	2	28525058	85	0.343198
1	115736368	2	28536464	85	0.343198
1	115858104	2	38443008	85	0.329071
1	115858104	2	38445779	85	0.310192
1	115858104	2	38449943	85	0.339242
1	115858104	2	38450052	85	0.339242
1	115953476	2	41257272	85	0.302344
1	115985467	2	37864069	85	0.313432
1	115989129	2	37864069	85	0.313432
1	115998480	2	31755485	85	0.302149
1	116213397	2	14827181	85	0.309021
1	116286617	2	34779049	85	0.314846
1	116286617	2	34781937	85	0.314846
1	116286617	2	34783500	85	0.331499
1	116310385	2	10498896	85	0.302815
1	116310818	2	10498896	85	0.324205
1	116310967	2	10498896	85	0.316049
1	116425986	2	8204309	85	0.301535
1	116720654	2	6130501	85	0.302709
1	116720654	2	6132719	85	0.308013
1	116720910	2	6130501	85	0.308836
1	116720910	2	6132719	85	0.377494
1	116730093	2	291359	85	0.301364
1	116730093	2	294911	85	0.301364
1	116730093	2	295844	85	0.301364
1	116730093	2	297814	85	0.316888
1	116730093	2	299075	85	0.316888
1	116862360	2	39034214	85	0.31531
1	116862598	2	39034214	85	0.326378
1	117028699	2	31292817	85	0.341841
1	117283501	2	3416476	85	0.340555
1	117283501	2	3416562	85	0.340555
1	117283501	2	3417714	85	0.340555
1	117283501	2	3426274	85	0.340555
1	117283501	2	3433488	85	0.340555
1	117283501	2	3435174	85	0.340555
1	117283501	2	3436023	85	0.340555
1	117299609	2	23751108	85	0.310721
1	117376189	2	1595718	85	0.305579
1	117376189	2	1596775	85	0.305579
1	117376189	2	1597126	85	0.305579
1	117376189	2	1597264	85	0.305579
1	117500235	2	17680307	85	0.30118
1	117500235	2	17680599	85	0.30118
1	117500235	2	17684358	85	0.30118
1	117500235	2	17687462	85	0.30118
1	117541325	2	36153164	85	0.304756
1	117628894	2	14083209	85	0.302835
1	117637410	2	3015991	85	0.312188
1	117637410	2	3018485	85	0.312188
1	117637410	2	3019013	85	0.312188
1	117712629	2	23934087	85	0.319827
1	117712629	2	23943864	85	0.32461
1	117712629	2	23945355	85	0.329729
1	117712629	2	23946840	85	0.31969
1	117712629	2	23948466	85	0.305792
1	117712629	2	23953530	85	0.32461
1	117712629	2	23965419	85	0.316518
1	117712629	2	23985329	85	0.316518
1	117731972	2	8429238	85	0.317065
1	117833348	2	8979659	85	0.335389
1	117910026	2	10243773	85	0.308337
1	117955737	2	10243773	85	0.313115
1	118081586	2	10243773	85	0.313115
1	118117179	2	40651027	85	0.306206
1	118178100	2	15174337	85	0.322586
1	118178654	2	15174337	85	0.322586
1	118280159	2	5607349	85	0.322677
1	118425334	2	21513546	85	0.313913
1	118425334	2	21513801	85	0.313913
1	118425334	2	21513835	85	0.313913
1	118425334	2	21513897	85	0.313913
1	118425334	2	21514722	85	0.313913
1	118425334	2	21515215	85	0.313913
1	118425334	2	21515544	85	0.313913
1	118425334	2	21515546	85	0.313913
1	118425334	2	21516594	85	0.313913
1	118425334	2	21518127	85	0.313913
1	118425334	2	21518693	85	0.313913
1	118429438	2	21513546	85	0.313913
1	118429438	2	21513801	85	0.313913
1	118429438	2	21513835	85	0.313913
1	118429438	2	21513897	85	0.313913
1	118429438	2	21514722	85	0.313913
1	118429438	2	21515215	85	0.313913
1	118429438	2	21515544	85	0.313913
1	118429438	2	21515546	85	0.313913
1	118429438	2	21516594	85	0.313913
1	118429438	2	21518127	85	0.313913
1	118429438	2	21518693	85	0.313913
1	118688596	2	34910849	85	0.322597
1	118688596	2	34915012	85	0.302936
1	118688596	2	34915275	85	0.302454
1	118688596	2	34919500	85	0.302454
1	118688596	2	34921899	85	0.325335
1	118697079	2	34910849	85	0.337937
1	118697079	2	34915012	85	0.318939
1	118697079	2	34915275	85	0.317612
1	118697079	2	34919500	85	0.317612
1	118697079	2	34921899	85	0.339967
1	118841329	2	22430027	85	0.30577
1	118843675	2	17359216	85	0.334371
1	119830863	2	11294104	85	0.309577
1	119830863	2	11294618	85	0.309577
1	119830863	2	11294849	85	0.309577
1	119833207	2	14901465	85	0.326489
1	119875698	2	29099294	85	0.369204
1	119918154	2	31385155	85	0.31912
1	119918403	2	31385155	85	0.31912
1	119920211	2	31385155	85	0.31912
1	119924044	2	31385155	85	0.31912
1	119924060	2	31385155	85	0.31912
1	119932229	2	31385155	85	0.31912
1	119936531	2	31385155	85	0.31912
1	119941848	2	31385155	85	0.31912
1	119943672	2	31385155	85	0.31912
1	119946061	2	31385155	85	0.31912
1	119948794	2	31385155	85	0.31912
1	119950621	2	31385155	85	0.31912
1	119954722	2	31385155	85	0.31912
1	120066343	2	15142737	85	0.323858
1	120066587	2	15142737	85	0.314368
1	120066629	2	15142737	85	0.309686
1	120069931	2	15142737	85	0.323858
1	120077127	2	15142737	85	0.323858
1	120124350	2	13760758	85	0.374226
1	120128601	2	3985009	85	0.368039
1	120129171	2	3985009	85	0.368039
1	120129830	2	3985009	85	0.320005
1	120134566	2	3985009	85	0.368039
1	120147488	2	3985009	85	0.385119
1	120184509	2	34225119	85	0.321222
1	120227771	2	1653844	85	0.300247
1	120229170	2	1653844	85	0.308751
1	120233922	2	1653844	85	0.308751
1	120241771	2	1653844	85	0.308751
1	120242571	2	1653844	85	0.308751
1	120244858	2	1653844	85	0.308751
1	120245173	2	1653844	85	0.308751
1	120247176	2	1653844	85	0.308751
1	120247355	2	1653844	85	0.308751
1	120247887	2	1653844	85	0.308751
1	120379638	2	6632556	85	0.342467
1	120448697	2	513155	85	0.313505
1	120542784	2	6543348	85	0.316646
1	120542784	2	6546019	85	0.316646
1	120627919	2	29385295	85	0.31016
1	120627919	2	29394545	85	0.31016
1	120898823	2	40143682	85	0.322521
1	120898823	2	40150608	85	0.322521
1	120898823	2	40153335	85	0.34813
1	120898823	2	40154076	85	0.312918
1	120922173	2	24696785	85	0.361109
1	120922173	2	24717226	85	0.38859
1	120922173	2	24728063	85	0.313075
1	120922173	2	24757344	85	0.313075
1	120922173	2	24763350	85	0.338994
1	120922173	2	24788872	85	0.338994
1	120922173	2	24789640	85	0.338994
1	120922173	2	24857007	85	0.313075
1	120922173	2	24926200	85	0.338994
1	121160324	2	40143682	85	0.318445
1	121160324	2	40150608	85	0.318445
1	121160324	2	40153335	85	0.344353
1	121160324	2	40154076	85	0.304453
1	121160437	2	40153335	85	0.314665
1	121160882	2	40143682	85	0.30696
1	121160882	2	40150608	85	0.30696
1	121160882	2	40153335	85	0.336312
1	121160882	2	40154076	85	0.305383
1	121164947	2	40143682	85	0.300267
1	121164947	2	40150608	85	0.300267
1	121164947	2	40153335	85	0.324861
1	121166059	2	40143682	85	0.311351
1	121166059	2	40150608	85	0.311351
1	121166059	2	40153335	85	0.332905
1	121168242	2	40143682	85	0.311351
1	121168242	2	40150608	85	0.311351
1	121168242	2	40153335	85	0.332905
1	121168848	2	40153335	85	0.330473
1	121168848	2	40154076	85	0.30514
1	121169217	2	40143682	85	0.311351
1	121169217	2	40150608	85	0.311351
1	121169217	2	40153335	85	0.332905
1	121169579	2	40143682	85	0.311351
1	121169579	2	40150608	85	0.311351
1	121169579	2	40153335	85	0.332905
1	121171050	2	40143682	85	0.311351
1	121171050	2	40150608	85	0.311351
1	121171050	2	40153335	85	0.332905
1	121171208	2	40143682	85	0.318445
1	121171208	2	40150608	85	0.318445
1	121171208	2	40153335	85	0.344353
1	121171208	2	40154076	85	0.304453
1	121172840	2	40143682	85	0.311351
1	121172840	2	40150608	85	0.311351
1	121172840	2	40153335	85	0.332905
1	121176059	2	40143682	85	0.318445
1	121176059	2	40150608	85	0.318445
1	121176059	2	40153335	85	0.344353
1	121176059	2	40154076	85	0.304453
1	121176815	2	40143682	85	0.311351
1	121176815	2	40150608	85	0.311351
1	121176815	2	40153335	85	0.332905
1	121178386	2	40143682	85	0.311351
1	121178386	2	40150608	85	0.311351
1	121178386	2	40153335	85	0.332905
1	121178446	2	40143682	85	0.311351
1	121178446	2	40150608	85	0.311351
1	121178446	2	40153335	85	0.332905
1	121178485	2	40143682	85	0.311351
1	121178485	2	40150608	85	0.311351
1	121178485	2	40153335	85	0.332905
1	121179991	2	40143682	85	0.311351
1	121179991	2	40150608	85	0.311351
1	121179991	2	40153335	85	0.332905
1	121181997	2	40143682	85	0.311351
1	121181997	2	40150608	85	0.311351
1	121181997	2	40153335	85	0.332905
1	121182423	2	40143682	85	0.311351
1	121182423	2	40150608	85	0.311351
1	121182423	2	40153335	85	0.332905
1	121183313	2	40143682	85	0.311351
1	121183313	2	40150608	85	0.311351
1	121183313	2	40153335	85	0.332905
1	121184059	2	40143682	85	0.311351
1	121184059	2	40150608	85	0.311351
1	121184059	2	40153335	85	0.332905
1	121184898	2	40143682	85	0.311351
1	121184898	2	40150608	85	0.311351
1	121184898	2	40153335	85	0.332905
1	121185770	2	40143682	85	0.311351
1	121185770	2	40150608	85	0.311351
1	121185770	2	40153335	85	0.332905
1	121187763	2	40143682	85	0.311351
1	121187763	2	40150608	85	0.311351
1	121187763	2	40153335	85	0.332905
1	121188347	2	40143682	85	0.311351
1	121188347	2	40150608	85	0.311351
1	121188347	2	40153335	85	0.332905
1	121188905	2	40143682	85	0.311351
1	121188905	2	40150608	85	0.311351
1	121188905	2	40153335	85	0.332905
1	121190330	2	40143682	85	0.311351
1	121190330	2	40150608	85	0.311351
1	121190330	2	40153335	85	0.332905
1	121193620	2	40143682	85	0.30696
1	121193620	2	40150608	85	0.30696
1	121193620	2	40153335	85	0.336312
1	121193620	2	40154076	85	0.305383
1	121196124	2	40153335	85	0.330473
1	121196124	2	40154076	85	0.30514
1	121198807	2	40137009	85	0.308561
1	121198807	2	40137687	85	0.308561
1	121198807	2	40140139	85	0.310596
1	121198807	2	40143682	85	0.328371
1	121198807	2	40148215	85	0.310596
1	121198807	2	40150608	85	0.328371
1	121198807	2	40153335	85	0.359466
1	121198807	2	40154076	85	0.327731
1	121204788	2	40137009	85	0.308561
1	121204788	2	40137687	85	0.308561
1	121204788	2	40140139	85	0.310596
1	121204788	2	40143682	85	0.328371
1	121204788	2	40148215	85	0.310596
1	121204788	2	40150608	85	0.328371
1	121204788	2	40153335	85	0.359466
1	121204788	2	40154076	85	0.327731
1	121210085	2	40137009	85	0.321952
1	121210085	2	40137687	85	0.321952
1	121210085	2	40140139	85	0.321163
1	121210085	2	40143682	85	0.379866
1	121210085	2	40148215	85	0.321163
1	121210085	2	40150608	85	0.379866
1	121210085	2	40153335	85	0.410202
1	121210085	2	40154076	85	0.367296
1	121213639	2	40137009	85	0.308561
1	121213639	2	40137687	85	0.308561
1	121213639	2	40140139	85	0.310596
1	121213639	2	40143682	85	0.328371
1	121213639	2	40148215	85	0.310596
1	121213639	2	40150608	85	0.328371
1	121213639	2	40153335	85	0.359466
1	121213639	2	40154076	85	0.327731
1	121218000	2	40137009	85	0.321952
1	121218000	2	40137687	85	0.321952
1	121218000	2	40140139	85	0.321163
1	121218000	2	40143682	85	0.329019
1	121218000	2	40148215	85	0.321163
1	121218000	2	40150608	85	0.329019
1	121218000	2	40153335	85	0.357689
1	121218000	2	40154076	85	0.322371
1	121219362	2	40143682	85	0.30106
1	121219362	2	40150608	85	0.30106
1	121219362	2	40153335	85	0.329569
1	121219362	2	40154076	85	0.300474
1	121220721	2	40137009	85	0.321952
1	121220721	2	40137687	85	0.321952
1	121220721	2	40140139	85	0.321163
1	121220721	2	40143682	85	0.329019
1	121220721	2	40148215	85	0.321163
1	121220721	2	40150608	85	0.329019
1	121220721	2	40153335	85	0.357689
1	121220721	2	40154076	85	0.322371
1	121220798	2	40137009	85	0.321952
1	121220798	2	40137687	85	0.321952
1	121220798	2	40140139	85	0.321163
1	121220798	2	40143682	85	0.329019
1	121220798	2	40148215	85	0.321163
1	121220798	2	40150608	85	0.329019
1	121220798	2	40153335	85	0.357689
1	121220798	2	40154076	85	0.322371
1	121221403	2	40137009	85	0.321952
1	121221403	2	40137687	85	0.321952
1	121221403	2	40140139	85	0.321163
1	121221403	2	40143682	85	0.329019
1	121221403	2	40148215	85	0.321163
1	121221403	2	40150608	85	0.329019
1	121221403	2	40153335	85	0.357689
1	121221403	2	40154076	85	0.322371
1	121222436	2	40137009	85	0.308561
1	121222436	2	40137687	85	0.308561
1	121222436	2	40140139	85	0.310596
1	121222436	2	40143682	85	0.328371
1	121222436	2	40148215	85	0.310596
1	121222436	2	40150608	85	0.328371
1	121222436	2	40153335	85	0.359466
1	121222436	2	40154076	85	0.327731
1	121222437	2	40137009	85	0.308561
1	121222437	2	40137687	85	0.308561
1	121222437	2	40140139	85	0.310596
1	121222437	2	40143682	85	0.328371
1	121222437	2	40148215	85	0.310596
1	121222437	2	40150608	85	0.328371
1	121222437	2	40153335	85	0.359466
1	121222437	2	40154076	85	0.327731
1	121223195	2	40137009	85	0.321952
1	121223195	2	40137687	85	0.321952
1	121223195	2	40140139	85	0.321163
1	121223195	2	40143682	85	0.329019
1	121223195	2	40148215	85	0.321163
1	121223195	2	40150608	85	0.329019
1	121223195	2	40153335	85	0.357689
1	121223195	2	40154076	85	0.322371
1	121239818	2	40143682	85	0.30696
1	121239818	2	40150608	85	0.30696
1	121239818	2	40153335	85	0.336312
1	121239818	2	40154076	85	0.305383
1	121242137	2	40143682	85	0.30696
1	121242137	2	40150608	85	0.30696
1	121242137	2	40153335	85	0.336312
1	121242137	2	40154076	85	0.305383
1	121242495	2	40137009	85	0.308561
1	121242495	2	40137687	85	0.308561
1	121242495	2	40140139	85	0.310596
1	121242495	2	40143682	85	0.328371
1	121242495	2	40148215	85	0.310596
1	121242495	2	40150608	85	0.328371
1	121242495	2	40153335	85	0.359466
1	121242495	2	40154076	85	0.327731
1	121252474	2	40143682	85	0.30696
1	121252474	2	40150608	85	0.30696
1	121252474	2	40153335	85	0.336312
1	121252474	2	40154076	85	0.305383
1	121260265	2	40143682	85	0.30696
1	121260265	2	40150608	85	0.30696
1	121260265	2	40153335	85	0.336312
1	121260265	2	40154076	85	0.305383
1	121260662	2	40143682	85	0.30696
1	121260662	2	40150608	85	0.30696
1	121260662	2	40153335	85	0.336312
1	121260662	2	40154076	85	0.305383
1	121283476	2	40153335	85	0.314665
1	121288913	2	40153335	85	0.330473
1	121288913	2	40154076	85	0.30514
1	121291080	2	40143682	85	0.30696
1	121291080	2	40150608	85	0.30696
1	121291080	2	40153335	85	0.336312
1	121291080	2	40154076	85	0.305383
1	121293437	2	40143682	85	0.30696
1	121293437	2	40150608	85	0.30696
1	121293437	2	40153335	85	0.336312
1	121293437	2	40154076	85	0.305383
1	121305321	2	40137009	85	0.308561
1	121305321	2	40137687	85	0.308561
1	121305321	2	40153335	85	0.307946
1	121311799	2	40153335	85	0.314665
1	121318204	2	40153335	85	0.314665
1	121321810	2	40143682	85	0.30696
1	121321810	2	40150608	85	0.30696
1	121321810	2	40153335	85	0.336312
1	121321810	2	40154076	85	0.305383
1	121365659	2	40153335	85	0.311199
1	121372642	2	40140139	85	0.300217
1	121372642	2	40148215	85	0.300217
1	121372642	2	40153335	85	0.306436
1	121374581	2	40143682	85	0.315174
1	121374581	2	40150608	85	0.315174
1	121374581	2	40153335	85	0.3337
1	121436622	2	16020757	85	0.337445
1	121466909	2	8423440	85	0.318242
1	121474191	2	40137009	85	0.305564
1	121474191	2	40137687	85	0.305564
1	121474191	2	40140139	85	0.303926
1	121474191	2	40143682	85	0.309164
1	121474191	2	40148215	85	0.303926
1	121474191	2	40150608	85	0.309164
1	121474191	2	40153335	85	0.336318
1	121474191	2	40154076	85	0.301855
1	121478973	2	14802486	85	0.310313
1	121480472	2	37457191	85	0.326581
1	121480472	2	37458711	85	0.332406
1	121480472	2	37518202	85	0.308494
1	121480472	2	37520079	85	0.308494
1	121481396	2	909235	85	0.309337
1	142539317	2	35003770	85	0.304461
1	142539317	2	35004670	85	0.304461
1	142539886	2	38938957	85	0.494048
1	142539899	2	38938957	85	0.325397
1	142579664	2	4259634	85	0.314028
1	142596778	2	9883784	85	0.32565
1	142596779	2	9883784	85	0.32565
1	142614095	2	12766247	85	0.308003
1	142616570	2	9883784	85	0.308689
1	142632115	2	9880082	85	0.320026
1	142642499	2	23139101	85	0.305079
1	142648802	2	2872065	85	0.355922
1	142653428	2	2872065	85	0.370012
1	142656185	2	9883784	85	0.308689
1	142661740	2	2872065	85	0.355922
1	142681698	2	28868183	85	0.32243
1	142703824	2	2872065	85	0.301275
1	142704550	2	2872065	85	0.301275
1	142708180	2	2872065	85	0.322401
1	142794691	2	9390429	85	0.330223
1	142794691	2	9391965	85	0.31633
1	142794691	2	9398844	85	0.31633
1	142794691	2	9399116	85	0.31633
1	142794691	2	9400169	85	0.31633
1	142794691	2	9408132	85	0.31633
1	142811372	2	38363630	85	0.339341
1	142916617	2	37754206	85	0.305346
1	142916617	2	37756403	85	0.305346
1	142916618	2	37754206	85	0.305346
1	142916618	2	37756403	85	0.305346
1	143137090	2	2625316	85	0.317817
1	143209415	2	38101	85	0.335461
1	143212915	2	38101	85	0.321206
1	143270636	2	38101	85	0.321206
1	143272409	2	38101	85	0.321206
1	143274709	2	38101	85	0.321206
1	143279219	2	38101	85	0.300624
1	143767643	2	32048491	85	0.329097
1	143768948	2	14388897	85	0.331528
1	143768949	2	14388897	85	0.331528
1	143928232	2	1257635	85	0.31174
1	143928232	2	1268264	85	0.31174
1	143928233	2	1257635	85	0.31174
1	143928233	2	1268264	85	0.31174
1	143987394	2	38938957	85	0.505952
1	144008119	2	28017498	85	0.302065
1	144009910	2	21770588	85	0.329561
1	144083569	2	37961426	85	0.301283
1	144162341	2	9627970	85	0.355519
1	144162342	2	9627970	85	0.355519
1	144528213	2	38938957	85	0.325397
1	144528213	2	40351453	85	0.303538
1	144528213	2	40356642	85	0.361912
1	144586088	2	30599138	85	0.393151
1	144586497	2	23805490	85	0.316952
1	144586497	2	23806086	85	0.316952
1	144603122	2	1865691	85	1
1	144838409	2	31133939	85	0.318445
1	144852235	2	1865691	85	1
1	144852236	2	1865691	85	1
1	144853214	2	35926264	85	0.303538
1	144859889	2	13965761	85	0.35749
1	144871278	2	38892207	85	0.309111
1	144878041	2	10452430	85	0.330709
1	144878042	2	10452430	85	0.330709
1	144888047	2	10452430	85	0.346644
1	144894137	2	16576770	85	0.494048
1	144897876	2	31133939	85	0.300267
1	144921103	2	10452430	85	0.346644
1	144930322	2	26782621	85	0.305798
1	144932414	2	10452430	85	0.330709
1	144932415	2	10452430	85	0.330709
1	144938360	2	3723557	85	0.303538
1	145019308	2	35802091	85	0.320494
1	145019308	2	35803051	85	0.31016
1	145019308	2	35808248	85	0.320494
1	145025971	2	21272778	85	0.333078
1	145037984	2	38938957	85	0.325397
1	145054412	2	40377559	85	0.318001
1	145054412	2	40377770	85	0.303477
1	145092604	2	8121982	85	0.330591
1	145092604	2	8130229	85	0.330591
1	145107378	2	1436492	85	0.342603
1	145107378	2	10163832	85	0.384502
1	145111599	2	31555032	85	0.311464
1	145113166	2	19338810	85	0.34379
1	145187899	2	28390568	85	0.320494
1	145187899	2	30277858	85	0.320494
1	145187899	2	30278644	85	0.320494
1	145325899	2	11215419	85	0.344719
1	145394152	2	9918372	85	0.340581
1	145395440	2	9918372	85	0.340581
1	145409490	2	9918372	85	0.340581
1	145411715	2	9918372	85	0.340581
1	145558565	2	35676233	85	0.312306
1	145558565	2	35676713	85	0.312306
1	145558565	2	35679911	85	0.328564
1	145558565	2	35684611	85	0.328564
1	145558565	2	35684799	85	0.328564
1	146016890	2	20594114	85	0.310197
1	146016890	2	20605249	85	0.321685
1	146016890	2	20605583	85	0.336723
1	146016890	2	20610399	85	0.321685
1	146016890	2	20613594	85	0.347331
1	146016890	2	20617850	85	0.358512
1	146320811	2	4232470	85	0.335307
1	146382802	2	2856926	85	0.319367
1	146382824	2	2856926	85	0.319367
1	146470784	2	2852492	85	0.316496
1	146470784	2	2854682	85	0.316496
1	146470784	2	2856131	85	0.316496
1	146470784	2	2856922	85	0.316496
1	146470784	2	2856926	85	0.340581
1	146470784	2	2858237	85	0.316496
1	146470784	2	2861286	85	0.316496
1	146470784	2	2861694	85	0.305537
1	146470784	2	2862130	85	0.305537
1	146470784	2	2866635	85	0.325326
1	146470784	2	2867012	85	0.325326
1	146470784	2	2868428	85	0.325326
1	146470784	2	2873281	85	0.308986
1	146470784	2	27427509	85	0.322155
1	146470784	2	27466207	85	0.322155
1	146930841	2	5274050	85	0.306862
1	146934850	2	5274050	85	0.306862
1	146937252	2	5274050	85	0.306862
1	146944428	2	5274050	85	0.306862
1	146952967	2	5274050	85	0.306862
1	146953072	2	5274050	85	0.306862
1	146955391	2	5274050	85	0.306862
1	146993211	2	30123810	85	0.328488
1	147016102	2	33790330	85	0.329046
1	147345531	2	20735263	85	0.300787
1	147347713	2	20735263	85	0.321163
1	147410632	2	15178318	85	0.316949
1	147410632	2	15178459	85	0.316949
1	147410632	2	15178472	85	0.316949
1	147410632	2	15178505	85	0.316949
1	147410632	2	15178665	85	0.316949
1	147410632	2	15178716	85	0.316949
1	147410632	2	15178765	85	0.316949
1	147410632	2	15178822	85	0.316949
1	147410632	2	15178934	85	0.316949
1	147410632	2	15179378	85	0.316949
1	147410632	2	15180036	85	0.316949
1	147410632	2	15180296	85	0.316949
1	147410632	2	15180297	85	0.316949
1	147410632	2	15180758	85	0.316949
1	147410632	2	15181098	85	0.316949
1	147410632	2	15181850	85	0.316949
1	147410632	2	15182019	85	0.316949
1	147410632	2	15182161	85	0.316949
1	147410632	2	15182369	85	0.316949
1	147410632	2	15182445	85	0.316949
1	147410632	2	15182545	85	0.316949
1	147410632	2	15182628	85	0.316949
1	147410632	2	15182813	85	0.316949
1	147410632	2	15183093	85	0.316949
1	147410632	2	15183279	85	0.316949
1	147410632	2	15183557	85	0.316949
1	147410632	2	15183666	85	0.316949
1	147410632	2	15183688	85	0.316949
1	147410632	2	15183842	85	0.316949
1	147410632	2	15184167	85	0.316949
1	147410632	2	15184532	85	0.316949
1	147410632	2	15184924	85	0.316949
1	147410632	2	15185282	85	0.316949
1	147410632	2	15185899	85	0.316949
1	147410632	2	15186146	85	0.316949
1	147410632	2	15186338	85	0.316949
1	147410632	2	15186935	85	0.316949
1	147410632	2	15187963	85	0.316949
1	147410632	2	15188158	85	0.316949
1	147410632	2	15188161	85	0.316949
1	147410632	2	15188164	85	0.316949
1	147410632	2	15188166	85	0.316949
1	147410632	2	15188168	85	0.316949
1	147410632	2	15188171	85	0.316949
1	147410632	2	15188373	85	0.316949
1	147410632	2	15188441	85	0.316949
1	147410632	2	15188442	85	0.316949
1	147410632	2	15189393	85	0.316949
1	147410632	2	15189758	85	0.308262
1	147539994	2	35543478	85	0.312196
1	147539995	2	35543478	85	0.312196
1	147539997	2	35543478	85	0.312196
1	147539998	2	35543478	85	0.312196
1	147548133	2	20716431	85	0.316155
1	147735751	2	41934148	85	0.319499
1	147815484	2	21646626	85	0.317928
1	147815484	2	21649496	85	0.317928
1	147815484	2	21649739	85	0.303243
1	147815484	2	21650423	85	0.303243
1	147870335	2	40737187	85	0.300099
1	147870335	2	40737707	85	0.304822
1	147870335	2	40737724	85	0.304822
1	147870335	2	40737884	85	0.304822
1	147921576	2	38938957	85	0.494048
1	148000596	2	40666915	85	0.307586
1	148535988	2	29536356	85	0.355887
1	148535988	2	29632728	85	0.325154
1	148535988	2	29632901	85	0.325154
1	148551025	2	4603048	85	0.305798
1	148752633	2	8598444	85	0.308213
1	148752958	2	8598444	85	0.311178
1	148754741	2	3960227	85	0.34536
1	148756365	2	32048491	85	0.404018
1	148756448	2	8910736	85	0.344302
1	148861715	2	3475585	85	0.369133
1	148861715	2	3475604	85	0.412845
1	148861715	2	3475613	85	0.412845
1	149031354	2	4995917	85	0.330591
1	149034070	2	16815392	85	0.330591
1	149034070	2	16816853	85	0.330591
1	149034070	2	16818116	85	0.330591
1	149034070	2	16819462	85	0.330591
1	149034070	2	20063674	85	0.317674
1	149034070	2	20070443	85	0.360105
1	149034070	2	20073706	85	0.360105
1	149034070	2	20078141	85	0.360105
1	149034070	2	20078898	85	0.360105
1	149034070	2	20095690	85	0.311464
1	149034070	2	20105247	85	0.311464
1	149034070	2	20131079	85	0.311464
1	149034070	2	20150610	85	0.311464
1	149034070	2	20218141	85	0.324431
1	149034070	2	20220136	85	0.311464
1	149034070	2	20228253	85	0.311464
1	149034070	2	20654108	85	0.305798
1	149034070	2	20738870	85	0.311464
1	149034070	2	24936105	85	0.317674
1	149204021	2	5201622	85	0.305798
1	149204022	2	5201622	85	0.305798
1	149204484	2	16576770	85	0.494048
1	149204488	2	16576770	85	0.494048
1	149204495	2	16576770	85	0.494048
1	149204733	2	29735999	85	0.342769
1	149204765	2	38938957	85	0.494048
1	149204768	2	38938957	85	0.494048
1	149206269	2	14007657	85	0.311234
1	149223651	2	5244008	85	0.320494
1	149223651	2	5244816	85	0.320494
1	149223651	2	5248470	85	0.320494
1	149223651	2	5253191	85	0.302361
1	149223651	2	5255814	85	0.320494
1	149223651	2	5258682	85	0.320494
1	149254789	2	38938957	85	0.494048
1	149273582	2	2299419	85	0.385542
1	149287048	2	31396729	85	0.302284
1	149356421	2	568091	85	0.341576
1	149356421	2	568942	85	0.365672
1	149356421	2	570515	85	0.327686
1	149728800	2	38938957	85	0.325397
1	149728801	2	38938957	85	0.325397
1	149732675	2	40260657	85	0.340708
1	149732675	2	40260755	85	0.340708
1	149732675	2	40509474	85	0.320494
1	149732675	2	40555477	85	0.338432
1	149742796	2	36454598	85	0.347792
1	149742796	2	36455862	85	0.331312
1	149742796	2	36457075	85	0.331312
1	149742796	2	36457433	85	0.310169
1	149742796	2	36459363	85	0.347792
1	149742796	2	36459658	85	0.310169
1	149742796	2	36460026	85	0.331312
1	149742796	2	36460336	85	0.331312
1	149742796	2	36460573	85	0.310169
1	149742796	2	36460767	85	0.333521
1	149749895	2	38807441	85	0.322155
1	150124331	2	8771712	85	0.300189
1	150145086	2	16815392	85	0.327996
1	150145086	2	16816853	85	0.327996
1	150145086	2	16818116	85	0.327996
1	150145086	2	16819462	85	0.327996
1	150163915	2	67257	85	0.309983
1	150163915	2	67270	85	0.309983
1	150163915	2	72475	85	0.337391
1	150174286	2	10962083	85	0.308991
1	150176573	2	10962083	85	0.308991
1	150270088	2	41659293	85	0.303061
1	151001936	2	16821680	85	0.317081
1	151010476	2	3403708	85	0.302965
1	151068546	2	38137534	85	0.302345
1	151089602	2	38137534	85	0.302345
1	151103153	2	38137534	85	0.302345
1	151111527	2	38137534	85	0.302345
1	151549055	2	10852959	85	0.302868
1	151549313	2	10852959	85	0.302868
1	151715372	2	5909214	85	0.422494
1	151723030	2	5909214	85	0.452084
1	151730159	2	5909214	85	0.349806
1	151740420	2	5909214	85	0.333521
1	151776405	2	15387146	85	0.332551
1	151776405	2	15406235	85	0.320611
1	151776405	2	15409565	85	0.320611
1	151776405	2	15409595	85	0.341974
1	151776405	2	15412930	85	0.302478
1	151776405	2	15428978	85	0.316611
1	151776405	2	15430264	85	0.332551
1	151776405	2	15438480	85	0.315002
1	151776405	2	15439613	85	0.324429
1	151776405	2	15451774	85	0.324429
1	151776405	2	15451827	85	0.324429
1	151776405	2	15454591	85	0.324429
1	151776405	2	15457179	85	0.324429
1	151776405	2	15458494	85	0.324429
1	151776405	2	15458579	85	0.324429
1	151776405	2	15459187	85	0.324429
1	151776405	2	15459587	85	0.316501
1	151776405	2	15460356	85	0.324429
1	151776405	2	15460876	85	0.324429
1	151776405	2	15461375	85	0.324429
1	151776405	2	15463745	85	0.324429
1	151776405	2	15464704	85	0.324429
1	151776405	2	15465506	85	0.324429
1	151776405	2	15467279	85	0.324429
1	151776405	2	15468025	85	0.324429
1	151782334	2	7014670	85	0.349806
1	151846849	2	19961815	85	0.311722
1	151846849	2	19961899	85	0.311722
1	151997199	2	33204281	85	0.315036
1	152144260	2	38067593	85	0.313264
1	152144260	2	38067671	85	0.313264
1	152147305	2	38067593	85	0.313264
1	152147305	2	38067671	85	0.313264
1	152157887	2	38067593	85	0.313264
1	152157887	2	38067671	85	0.313264
1	152185816	2	20386133	85	0.310094
1	152185819	2	20386133	85	0.310094
1	152250786	2	21534836	85	0.323246
1	152506890	2	18070375	85	0.313075
1	152507031	2	18070375	85	0.313075
1	152510542	2	15622809	85	0.305495
1	152582520	2	41363368	85	0.300428
1	152584946	2	41363368	85	0.300428
1	152586485	2	41363368	85	0.300428
1	153148055	2	159215	85	0.300734
1	153151391	2	159215	85	0.300734
1	153243308	2	41630905	85	0.300687
1	153269502	2	8096549	85	0.307033
1	153313912	2	7548990	85	0.309348
1	153313912	2	7552684	85	0.309348
1	153314347	2	7548990	85	0.309348
1	153314347	2	7552684	85	0.309348
1	153314534	2	7548990	85	0.309348
1	153314534	2	7552684	85	0.309348
1	153314822	2	7548990	85	0.309348
1	153314822	2	7552684	85	0.309348
1	153314999	2	7548990	85	0.309348
1	153314999	2	7552684	85	0.309348
1	153315119	2	7548990	85	0.309348
1	153315119	2	7552684	85	0.309348
1	153315294	2	7548990	85	0.309348
1	153315294	2	7552684	85	0.309348
1	153316009	2	7548990	85	0.309348
1	153316009	2	7552684	85	0.309348
1	153316144	2	7548990	85	0.309348
1	153316144	2	7552684	85	0.309348
1	153316260	2	7548990	85	0.309348
1	153316260	2	7552684	85	0.309348
1	153317370	2	7548990	85	0.309348
1	153317370	2	7552684	85	0.309348
1	153320125	2	7548990	85	0.309348
1	153320125	2	7552684	85	0.309348
1	153320372	2	7548990	85	0.309348
1	153320372	2	7552684	85	0.309348
1	153320755	2	7548990	85	0.309348
1	153320755	2	7552684	85	0.309348
1	153321348	2	7548990	85	0.309348
1	153321348	2	7552684	85	0.309348
1	153321810	2	7548990	85	0.309348
1	153321810	2	7552684	85	0.309348
1	153324294	2	7548990	85	0.309348
1	153324294	2	7552684	85	0.309348
1	153324414	2	7548990	85	0.309348
1	153324414	2	7552684	85	0.309348
1	153324548	2	7548990	85	0.309348
1	153324548	2	7552684	85	0.309348
1	153324872	2	7548990	85	0.309348
1	153324872	2	7552684	85	0.309348
1	153324955	2	7548990	85	0.309348
1	153324955	2	7552684	85	0.309348
1	153325050	2	7548990	85	0.309348
1	153325050	2	7552684	85	0.309348
1	153325130	2	7548990	85	0.309348
1	153325130	2	7552684	85	0.309348
1	153325156	2	7548990	85	0.309348
1	153325156	2	7552684	85	0.309348
1	153370725	2	1194032	85	0.302602
1	153370725	2	1195928	85	0.302602
1	153396315	2	6585051	85	0.304345
1	153398286	2	6585051	85	0.304345
1	153668645	2	644509	85	0.301675
1	153668645	2	644512	85	0.301675
1	153668648	2	644509	85	0.301675
1	153668648	2	644512	85	0.301675
1	153669114	2	18965734	85	0.300742
1	153673701	2	28311742	85	0.313284
1	153714418	2	10200315	85	0.304537
1	153759738	2	1036247	85	0.302711
1	153828080	2	33453763	85	0.329536
1	153829389	2	33453763	85	0.329536
1	153829993	2	33453763	85	0.329536
1	153839045	2	33453763	85	0.329536
1	153851106	2	33453763	85	0.329536
1	153860305	2	33453763	85	0.329536
1	154279183	2	16434813	85	0.308561
1	154284986	2	38067593	85	0.325942
1	154284986	2	38067671	85	0.325942
1	154284986	2	38069410	85	0.307706
1	154284986	2	38070776	85	0.301003
1	154284986	2	38071114	85	0.301003
1	154284986	2	38071922	85	0.301003
1	154284986	2	38072817	85	0.301003
1	154284986	2	38073231	85	0.301003
1	154284986	2	38074246	85	0.301003
1	154418094	2	12429758	85	0.377142
1	154418094	2	12430342	85	0.350969
1	154418094	2	12433069	85	0.374001
1	154418094	2	12435460	85	0.398829
1	154418094	2	12436550	85	0.374001
1	154418094	2	12444776	85	0.374001
1	154418094	2	12447689	85	0.374001
1	154418094	2	16012630	85	0.301855
1	154418094	2	16013214	85	0.301855
1	154418094	2	16017397	85	0.301855
1	154418094	2	16017755	85	0.301855
1	154418094	2	16017913	85	0.301855
1	154423980	2	12429758	85	0.377142
1	154423980	2	12430342	85	0.350969
1	154423980	2	12433069	85	0.374001
1	154423980	2	12435460	85	0.398829
1	154423980	2	12436550	85	0.374001
1	154423980	2	12444776	85	0.374001
1	154423980	2	12447689	85	0.374001
1	154423980	2	16012630	85	0.301855
1	154423980	2	16013214	85	0.301855
1	154423980	2	16017397	85	0.301855
1	154423980	2	16017755	85	0.301855
1	154423980	2	16017913	85	0.301855
1	154428479	2	12429758	85	0.377142
1	154428479	2	12430342	85	0.350969
1	154428479	2	12433069	85	0.374001
1	154428479	2	12435460	85	0.398829
1	154428479	2	12436550	85	0.374001
1	154428479	2	12444776	85	0.374001
1	154428479	2	12447689	85	0.374001
1	154428479	2	16012630	85	0.301855
1	154428479	2	16013214	85	0.301855
1	154428479	2	16017397	85	0.301855
1	154428479	2	16017755	85	0.301855
1	154428479	2	16017913	85	0.301855
1	154434642	2	12429758	85	0.33177
1	154434642	2	12435460	85	0.305786
1	154576627	2	11009771	85	0.306737
1	154657981	2	193736	85	0.308257
1	154717418	2	6690941	85	0.303926
1	154721751	2	8376228	85	0.322029
1	154721780	2	8376228	85	0.322029
1	154722164	2	8376228	85	0.322029
1	154753467	2	10976524	85	0.334337
1	154787213	2	20710139	85	0.314385
1	154827520	2	34990804	85	0.332579
1	154828820	2	26961857	85	0.316268
1	155037996	2	20981254	85	0.31682
1	155038756	2	20981254	85	0.31682
1	155345589	2	39112166	85	0.308119
1	155611485	2	860369	85	0.302229
1	155614499	2	860369	85	0.302229
1	155630752	2	860369	85	0.302229
1	155653553	2	860369	85	0.302229
1	155677081	2	20930731	85	0.310278
1	155677081	2	20930966	85	0.310278
1	155677081	2	20931091	85	0.310278
1	155677081	2	20931105	85	0.310278
1	155677081	2	20931150	85	0.310278
1	155677081	2	20931173	85	0.310278
1	155677081	2	20931261	85	0.310278
1	155677223	2	20930731	85	0.310278
1	155677223	2	20930966	85	0.310278
1	155677223	2	20931091	85	0.310278
1	155677223	2	20931105	85	0.310278
1	155677223	2	20931150	85	0.310278
1	155677223	2	20931173	85	0.310278
1	155677223	2	20931261	85	0.310278
1	155704395	2	20930731	85	0.310278
1	155704395	2	20930966	85	0.310278
1	155704395	2	20931091	85	0.310278
1	155704395	2	20931105	85	0.310278
1	155704395	2	20931150	85	0.310278
1	155704395	2	20931173	85	0.310278
1	155704395	2	20931261	85	0.310278
1	155704994	2	20930731	85	0.310278
1	155704994	2	20930966	85	0.310278
1	155704994	2	20931091	85	0.310278
1	155704994	2	20931105	85	0.310278
1	155704994	2	20931150	85	0.310278
1	155704994	2	20931173	85	0.310278
1	155704994	2	20931261	85	0.310278
1	155705394	2	20930731	85	0.310278
1	155705394	2	20930966	85	0.310278
1	155705394	2	20931091	85	0.310278
1	155705394	2	20931105	85	0.310278
1	155705394	2	20931150	85	0.310278
1	155705394	2	20931173	85	0.310278
1	155705394	2	20931261	85	0.310278
1	155726290	2	20930731	85	0.310278
1	155726290	2	20930966	85	0.310278
1	155726290	2	20931091	85	0.310278
1	155726290	2	20931105	85	0.310278
1	155726290	2	20931150	85	0.310278
1	155726290	2	20931173	85	0.310278
1	155726290	2	20931261	85	0.310278
1	155763904	2	20930731	85	0.310278
1	155763904	2	20930966	85	0.310278
1	155763904	2	20931091	85	0.310278
1	155763904	2	20931105	85	0.310278
1	155763904	2	20931150	85	0.310278
1	155763904	2	20931173	85	0.310278
1	155763904	2	20931261	85	0.310278
1	155767646	2	20930096	85	0.308593
1	155767646	2	20930731	85	0.316496
1	155767646	2	20930966	85	0.316496
1	155767646	2	20931091	85	0.316496
1	155767646	2	20931105	85	0.316496
1	155767646	2	20931150	85	0.316496
1	155767646	2	20931173	85	0.316496
1	155767646	2	20931261	85	0.316496
1	155767898	2	20930731	85	0.310278
1	155767898	2	20930966	85	0.310278
1	155767898	2	20931091	85	0.310278
1	155767898	2	20931105	85	0.310278
1	155767898	2	20931150	85	0.310278
1	155767898	2	20931173	85	0.310278
1	155767898	2	20931261	85	0.310278
1	155777977	2	20930731	85	0.310278
1	155777977	2	20930966	85	0.310278
1	155777977	2	20931091	85	0.310278
1	155777977	2	20931105	85	0.310278
1	155777977	2	20931150	85	0.310278
1	155777977	2	20931173	85	0.310278
1	155777977	2	20931261	85	0.310278
1	156074845	2	19465568	85	0.311331
1	156074845	2	19470835	85	0.311331
1	156074845	2	19477139	85	0.311331
1	156074845	2	19477744	85	0.311331
1	156074845	2	19478318	85	0.311331
1	156074845	2	19479770	85	0.311331
1	156074845	2	19481040	85	0.311331
1	156074845	2	19481746	85	0.311331
1	156074845	2	19482584	85	0.323845
1	156075194	2	19482584	85	0.302913
1	156200671	2	38201807	85	0.312177
1	156201168	2	38191155	85	0.309361
1	156205301	2	38201807	85	0.313056
1	156205383	2	38201807	85	0.312177
1	156207570	2	14771144	85	0.323968
1	156427747	2	8361564	85	0.302639
1	156427752	2	8361564	85	0.302639
1	156428622	2	8361564	85	0.302639
1	156429120	2	8361564	85	0.302639
1	156694640	2	15082261	85	0.311198
1	156775079	2	30305433	85	0.312459
1	156778122	2	30305433	85	0.312459
1	156837353	2	34568564	85	0.312132
1	156837353	2	34572594	85	0.312132
1	156850104	2	40375249	85	0.326774
1	156850112	2	40375249	85	0.326774
1	157156865	2	3025804	85	0.310177
1	157156865	2	3028124	85	0.325003
1	157156865	2	3034322	85	0.325003
1	157163453	2	36902603	85	0.307088
1	157239763	2	20750611	85	0.353344
1	157239763	2	20751009	85	0.353344
1	157240883	2	20750611	85	0.353344
1	157240883	2	20751009	85	0.353344
1	157241072	2	20750611	85	0.353344
1	157241072	2	20751009	85	0.353344
1	157241434	2	20750611	85	0.353344
1	157241434	2	20751009	85	0.353344
1	157242456	2	20750611	85	0.353344
1	157242456	2	20751009	85	0.353344
1	157242708	2	20750611	85	0.353344
1	157242708	2	20751009	85	0.353344
1	157242999	2	20750611	85	0.353344
1	157242999	2	20751009	85	0.353344
1	157243556	2	20750611	85	0.353344
1	157243556	2	20751009	85	0.353344
1	157243872	2	20750611	85	0.353344
1	157243872	2	20751009	85	0.353344
1	157244303	2	20750611	85	0.353344
1	157244303	2	20751009	85	0.353344
1	157244516	2	20750611	85	0.353344
1	157244516	2	20751009	85	0.353344
1	157244575	2	20750611	85	0.353344
1	157244575	2	20751009	85	0.353344
1	157244677	2	20750611	85	0.353344
1	157244677	2	20751009	85	0.353344
1	157244936	2	20750611	85	0.353344
1	157244936	2	20751009	85	0.353344
1	157245205	2	20750611	85	0.353344
1	157245205	2	20751009	85	0.353344
1	157245453	2	20750611	85	0.325044
1	157245453	2	20751009	85	0.325044
1	157245524	2	20750611	85	0.325044
1	157245524	2	20751009	85	0.325044
1	157245976	2	20750611	85	0.325044
1	157245976	2	20751009	85	0.325044
1	157246240	2	20750611	85	0.325044
1	157246240	2	20751009	85	0.325044
1	157246384	2	20750611	85	0.325044
1	157246384	2	20751009	85	0.325044
1	157246903	2	20750611	85	0.325044
1	157246903	2	20751009	85	0.325044
1	157247176	2	20750611	85	0.325044
1	157247176	2	20751009	85	0.325044
1	157370420	2	41964263	85	0.303959
1	157370421	2	41964263	85	0.303959
1	158050599	2	23703051	85	0.302562
1	158628569	2	23314792	85	0.34241
1	158629216	2	23314792	85	0.34241
1	158629217	2	23314792	85	0.34241
1	158632234	2	23314792	85	0.328681
1	158643780	2	4183357	85	0.332085
1	158643780	2	4183370	85	0.332085
1	158646430	2	4183357	85	0.332085
1	158646430	2	4183370	85	0.332085
1	158647570	2	4183357	85	0.332085
1	158647570	2	4183370	85	0.332085
1	158648684	2	4183357	85	0.332085
1	158648684	2	4183370	85	0.332085
1	158650844	2	4183357	85	0.332085
1	158650844	2	4183370	85	0.332085
1	158651394	2	4183357	85	0.332085
1	158651394	2	4183370	85	0.332085
1	158651972	2	4183357	85	0.332085
1	158651972	2	4183370	85	0.332085
1	158653144	2	4183357	85	0.332085
1	158653144	2	4183370	85	0.332085
1	158718927	2	35911436	85	0.302854
1	158721962	2	35911436	85	0.322028
1	158721962	2	35952212	85	0.304768
1	158721962	2	35952958	85	0.304768
1	158722611	2	35911436	85	0.322028
1	158722611	2	35952212	85	0.304768
1	158722611	2	35952958	85	0.304768
1	158723066	2	35911436	85	0.322028
1	158723066	2	35952212	85	0.304768
1	158723066	2	35952958	85	0.304768
1	158765934	2	29725570	85	0.316496
1	158765934	2	29728989	85	0.303445
1	158765934	2	29732332	85	0.303445
1	158877416	2	6430623	85	0.326583
1	158877416	2	6430937	85	0.326583
1	158877416	2	6432494	85	0.326583
1	158890300	2	6430623	85	0.326583
1	158890300	2	6430937	85	0.326583
1	158890300	2	6432494	85	0.326583
1	158896727	2	6430623	85	0.326583
1	158896727	2	6430937	85	0.326583
1	158896727	2	6432494	85	0.326583
1	158988759	2	7343547	85	0.338479
1	158988759	2	7347689	85	0.338479
1	158988759	2	7348072	85	0.338479
1	158988759	2	7348106	85	0.338479
1	158988759	2	7348152	85	0.338479
1	159174095	2	22335495	85	0.306085
1	159174095	2	22336541	85	0.303831
1	159174095	2	22340794	85	0.306085
1	159174095	2	22340967	85	0.303831
1	159174095	2	22342145	85	0.303831
1	159174885	2	22335495	85	0.306085
1	159174885	2	22336541	85	0.303831
1	159174885	2	22340794	85	0.306085
1	159174885	2	22340967	85	0.303831
1	159174885	2	22342145	85	0.303831
1	159262742	2	39921729	85	0.312016
1	159262821	2	39921729	85	0.312016
1	159265266	2	39921729	85	0.312016
1	159531750	2	3775990	85	0.312358
1	159583805	2	14058538	85	0.3148
1	159584265	2	14058538	85	0.3148
1	159584337	2	14058538	85	0.3148
1	159585560	2	40218804	85	0.303607
1	159594310	2	40218804	85	0.303607
1	159702363	2	23873815	85	0.315732
1	159702983	2	23873815	85	0.315732
1	159705180	2	23873815	85	0.315732
1	159788092	2	15133233	85	0.308579
1	159821972	2	3518643	85	0.3049
1	159822219	2	3518643	85	0.311972
1	159894959	2	40343648	85	0.33073
1	159895017	2	40343648	85	0.33073
1	159953315	2	37813736	85	0.304212
1	159953315	2	37814827	85	0.304212
1	159953315	2	37815042	85	0.304212
1	159953315	2	37818236	85	0.304212
1	160085955	2	5694509	85	0.314855
1	160121508	2	41435295	85	0.343755
1	160121508	2	41435362	85	0.343755
1	160121558	2	41435295	85	0.343755
1	160121558	2	41435362	85	0.343755
1	160361458	2	38948693	85	0.3174
1	160361648	2	38948693	85	0.3174
1	160361789	2	38948693	85	0.3174
1	160362857	2	38948693	85	0.3174
1	160363249	2	38948693	85	0.3174
1	160363483	2	38948693	85	0.3174
1	160365195	2	38948693	85	0.3174
1	160378460	2	15194998	85	0.307312
1	160378460	2	15200768	85	0.336127
1	160405057	2	9837183	85	0.364078
1	160411796	2	9837183	85	0.320104
1	160412117	2	9837183	85	0.306698
1	160414842	2	9837183	85	0.348751
1	160414843	2	9837183	85	0.348751
1	160415924	2	9837183	85	0.348751
1	160421734	2	37554761	85	0.313759
1	160422248	2	37554761	85	0.313759
1	160501836	2	18466334	85	0.303926
1	160501836	2	18470032	85	0.303926
1	160501836	2	18470196	85	0.303926
1	160501836	2	18470238	85	0.303926
1	160501836	2	18471871	85	0.303926
1	160501836	2	18473650	85	0.303926
1	160501836	2	18482170	85	0.303926
1	160505024	2	18466334	85	0.303926
1	160505024	2	18470032	85	0.303926
1	160505024	2	18470196	85	0.303926
1	160505024	2	18470238	85	0.303926
1	160505024	2	18471871	85	0.303926
1	160505024	2	18473650	85	0.303926
1	160505024	2	18482170	85	0.303926
1	160507468	2	18466334	85	0.303926
1	160507468	2	18470032	85	0.303926
1	160507468	2	18470196	85	0.303926
1	160507468	2	18470238	85	0.303926
1	160507468	2	18471871	85	0.303926
1	160507468	2	18473650	85	0.303926
1	160507468	2	18482170	85	0.303926
1	160508264	2	18466334	85	0.303926
1	160508264	2	18470032	85	0.303926
1	160508264	2	18470196	85	0.303926
1	160508264	2	18470238	85	0.303926
1	160508264	2	18471871	85	0.303926
1	160508264	2	18473650	85	0.303926
1	160508264	2	18482170	85	0.303926
1	160509181	2	18466334	85	0.303926
1	160509181	2	18470032	85	0.303926
1	160509181	2	18470196	85	0.303926
1	160509181	2	18470238	85	0.303926
1	160509181	2	18471871	85	0.303926
1	160509181	2	18473650	85	0.303926
1	160509181	2	18482170	85	0.303926
1	160510621	2	18466334	85	0.303926
1	160510621	2	18470032	85	0.303926
1	160510621	2	18470196	85	0.303926
1	160510621	2	18470238	85	0.303926
1	160510621	2	18471871	85	0.303926
1	160510621	2	18473650	85	0.303926
1	160510621	2	18482170	85	0.303926
1	160602666	2	18674	85	0.305613
1	160602666	2	33012	85	0.305222
1	160602666	2	49427	85	0.305222
1	160602666	2	52148	85	0.305222
1	160602666	2	59963	85	0.305222
1	160602666	2	64671	85	0.305222
1	160618348	2	29244889	85	0.305734
1	160618921	2	29244889	85	0.305734
1	160665978	2	19005908	85	0.305798
1	160665978	2	36135876	85	0.317674
1	160665978	2	38938957	85	0.494048
1	160683550	2	28800894	85	0.343017
1	160686494	2	12404863	85	0.300734
1	160695525	2	12404863	85	0.300734
1	160695743	2	12404863	85	0.300734
1	160695811	2	12404863	85	0.300734
1	160748475	2	2237301	85	0.305767
1	160748475	2	2241538	85	0.305767
1	160754577	2	2237301	85	0.305767
1	160754577	2	2241538	85	0.305767
1	160755592	2	2237301	85	0.306169
1	160755592	2	2241538	85	0.306169
1	160755941	2	2237301	85	0.305767
1	160755941	2	2241538	85	0.305767
1	160760641	2	2237301	85	0.305767
1	160760641	2	2241538	85	0.305767
1	160762598	2	2237301	85	0.305767
1	160762598	2	2241538	85	0.305767
1	160782355	2	30192366	85	0.302673
1	160932772	2	14893327	85	0.308616
1	160985708	2	9850299	85	0.314675
1	160985708	2	9852110	85	0.307923
1	160985708	2	9853769	85	0.307923
1	160997994	2	1970675	85	0.310774
1	161067482	2	9393303	85	0.302361
1	161067482	2	9394427	85	0.302361
1	161067482	2	9394631	85	0.302361
1	161067482	2	9394860	85	0.302361
1	161067482	2	9404049	85	0.302361
1	161067482	2	40156308	85	0.309983
1	161067482	2	40163346	85	0.313432
1	161271535	2	22189162	85	0.303683
1	161271535	2	22228116	85	0.310043
1	161271535	2	22286950	85	0.313712
1	161271535	2	22307032	85	0.32771
1	161388081	2	20279255	85	0.31274
1	161500130	2	2755205	85	0.30214
1	161565408	2	20036752	85	0.302239
1	161565408	2	20037555	85	0.302239
1	161580227	2	35045191	85	0.309849
1	161580227	2	35048152	85	0.309849
1	161580227	2	35065007	85	0.309849
1	161580227	2	35065686	85	0.309849
1	161838869	2	33182106	85	0.302408
1	162043995	2	30873208	85	0.315358
1	162046448	2	29809505	85	0.308418
1	162106139	2	30873208	85	0.364223
1	162108310	2	30873208	85	0.364223
1	162109800	2	30873208	85	0.364223
1	162210954	2	26458378	85	0.303959
1	162210954	2	26484125	85	0.303959
1	162210954	2	26493508	85	0.303959
1	162210954	2	26505745	85	0.303959
1	162210954	2	26507487	85	0.303959
1	162210954	2	26517427	85	0.303959
1	162212991	2	26458378	85	0.312855
1	162212991	2	26484125	85	0.312855
1	162212991	2	26493508	85	0.312855
1	162212991	2	26505745	85	0.312855
1	162212991	2	26507487	85	0.312855
1	162212991	2	26517427	85	0.312855
1	162324192	2	10609970	85	0.404269
1	162324192	2	10611131	85	0.398352
1	162324996	2	10609970	85	0.303998
1	162344558	2	979248	85	0.318596
1	162446706	2	12794393	85	0.338275
1	162446706	2	12794527	85	0.338275
1	162446706	2	12794974	85	0.338275
1	162446706	2	12795125	85	0.338275
1	162446878	2	12768305	85	0.323496
1	162446878	2	12768607	85	0.323496
1	162446878	2	12769770	85	0.330803
1	162446878	2	12774329	85	0.330803
1	162446878	2	12774713	85	0.330803
1	162446878	2	12774939	85	0.330803
1	162446878	2	12776303	85	0.323496
1	162446878	2	12776708	85	0.330803
1	162446878	2	12785369	85	0.331447
1	162446878	2	12785452	85	0.331447
1	162446878	2	12785575	85	0.331447
1	162446878	2	12786321	85	0.331447
1	162446878	2	12786753	85	0.331447
1	162446878	2	12786904	85	0.331447
1	162446878	2	12787130	85	0.331447
1	162446878	2	12787819	85	0.331447
1	162446878	2	12787833	85	0.331447
1	162446878	2	12787834	85	0.311421
1	162446878	2	12787836	85	0.311421
1	162446878	2	12788020	85	0.331447
1	162446878	2	12788312	85	0.331447
1	162446878	2	12789303	85	0.331447
1	162446878	2	12789311	85	0.341948
1	162446878	2	12790916	85	0.314344
1	162446878	2	12794393	85	0.316353
1	162446878	2	12794527	85	0.316353
1	162446878	2	12794974	85	0.316353
1	162446878	2	12795125	85	0.316353
1	162451078	2	12794393	85	0.338275
1	162451078	2	12794527	85	0.338275
1	162451078	2	12794974	85	0.338275
1	162451078	2	12795125	85	0.338275
1	162458621	2	12791196	85	0.302616
1	162458621	2	12794393	85	0.357192
1	162458621	2	12794527	85	0.357192
1	162458621	2	12794974	85	0.357192
1	162458621	2	12795125	85	0.357192
1	162542927	2	12713166	85	0.308224
1	162543527	2	12713166	85	0.308224
1	162544318	2	12713166	85	0.308224
1	162550382	2	12713166	85	0.308224
1	162566971	2	12713166	85	0.308224
1	162567321	2	12713166	85	0.308224
1	162569023	2	12713166	85	0.308224
1	162636268	2	1479748	85	0.30124
1	162773514	2	1038031	85	0.329839
1	162773514	2	1045606	85	0.304157
1	162782818	2	1038031	85	0.343148
1	162782818	2	1045606	85	0.341909
1	162782818	2	1048359	85	0.311527
1	162816410	2	8210882	85	0.302639
1	162829986	2	609326	85	0.316079
1	162831391	2	12529340	85	0.315088
1	162949567	2	4609904	85	0.329955
1	163086196	2	2892309	85	0.315396
1	163086196	2	2895033	85	0.315396
1	163086614	2	2892309	85	0.315396
1	163086614	2	2895033	85	0.315396
1	163405396	2	7407038	85	0.300792
1	163405396	2	7407069	85	0.300792
1	163426283	2	17492004	85	0.302797
1	163426537	2	17492004	85	0.302797
1	163442214	2	17492004	85	0.315968
1	163464109	2	31187888	85	0.301702
1	163464109	2	31212907	85	0.331467
1	163489172	2	12198783	85	0.316369
1	163958213	2	11161727	85	0.32667
1	163958251	2	11161727	85	0.340969
1	163962159	2	11161727	85	0.32667
1	163962249	2	11161727	85	0.32667
1	163966083	2	11161727	85	0.340969
1	163973654	2	11161727	85	0.32667
1	163988679	2	11161727	85	0.308924
1	164011540	2	11161727	85	0.340969
1	164015533	2	11161727	85	0.32667
1	164020427	2	11161727	85	0.32667
1	164024425	2	11161727	85	0.313026
1	164028634	2	11161727	85	0.351575
1	164028761	2	11161727	85	0.351575
1	164034842	2	11161727	85	0.32403
1	164034845	2	11161727	85	0.32403
1	164034955	2	11161727	85	0.305331
1	164035369	2	11161727	85	0.323178
1	164067670	2	33630718	85	0.30882
1	164100234	2	10309001	85	0.33625
1	164170545	2	38027772	85	0.324447
1	164216950	2	31066817	85	0.308593
1	93378033	2	45976672	85	0.312725
1	93379093	2	45976672	85	0.312725
1	93381108	2	45976672	85	0.312725
1	93577426	2	56248095	85	0.345014
1	93577426	2	56250433	85	0.324485
1	93577426	2	56257337	85	0.324485
1	93577426	2	56259245	85	0.324485
1	93579198	2	56248095	85	0.345014
1	93579198	2	56250433	85	0.324485
1	93579198	2	56257337	85	0.324485
1	93579198	2	56259245	85	0.324485
1	93601341	2	56248095	85	0.345014
1	93601341	2	56250433	85	0.324485
1	93601341	2	56257337	85	0.324485
1	93601341	2	56259245	85	0.324485
1	93676629	2	56248095	85	0.345014
1	93676629	2	56250433	85	0.324485
1	93676629	2	56257337	85	0.324485
1	93676629	2	56259245	85	0.324485
1	93683761	2	56248095	85	0.316695
1	93737489	2	56248095	85	0.345014
1	93737489	2	56250433	85	0.324485
1	93737489	2	56257337	85	0.324485
1	93737489	2	56259245	85	0.324485
1	93766016	2	56248095	85	0.316695
1	93779750	2	56248095	85	0.316695
1	93811364	2	56248095	85	0.345014
1	93811364	2	56250433	85	0.324485
1	93811364	2	56257337	85	0.324485
1	93811364	2	56259245	85	0.324485
1	93828730	2	56248095	85	0.305407
1	93902703	2	56435494	85	0.306088
1	94064682	2	66953697	85	0.304568
1	94064682	2	66955470	85	0.304568
1	94334537	2	70086480	85	0.307734
1	94334891	2	70086480	85	0.307734
1	94334954	2	70086480	85	0.307734
1	94335032	2	70086480	85	0.307734
1	94339683	2	70086480	85	0.319028
1	94339844	2	70086480	85	0.319028
1	94339975	2	70086480	85	0.319028
1	94341137	2	70086480	85	0.319028
1	94569364	2	57365499	85	0.303291
1	94569364	2	57365560	85	0.303291
1	94571691	2	57365499	85	0.303291
1	94571691	2	57365560	85	0.303291
1	94571691	2	57873658	85	0.303462
1	94571691	2	57877426	85	0.303462
1	94573117	2	57873658	85	0.30684
1	94573117	2	57877426	85	0.30684
1	94583030	2	75817713	85	0.310559
1	94583030	2	84743984	85	0.340121
1	94583030	2	84747306	85	0.340121
1	94583030	2	84751782	85	0.340121
1	94583030	2	84756049	85	0.340121
1	94583030	2	84756450	85	0.340121
1	94583030	2	84756559	85	0.340121
1	94583030	2	84756761	85	0.340121
1	94583030	2	84757023	85	0.340121
1	94583030	2	84757337	85	0.340121
1	94583030	2	84807913	85	0.340121
1	94583030	2	84863343	85	0.340121
1	94583030	2	84863828	85	0.340121
1	94583030	2	84864155	85	0.340121
1	94583038	2	75817713	85	0.310559
1	94583038	2	84743984	85	0.340121
1	94583038	2	84747306	85	0.340121
1	94583038	2	84751782	85	0.340121
1	94583038	2	84756049	85	0.340121
1	94583038	2	84756450	85	0.340121
1	94583038	2	84756559	85	0.340121
1	94583038	2	84756761	85	0.340121
1	94583038	2	84757023	85	0.340121
1	94583038	2	84757337	85	0.340121
1	94583038	2	84807913	85	0.340121
1	94583038	2	84863343	85	0.340121
1	94583038	2	84863828	85	0.340121
1	94583038	2	84864155	85	0.340121
1	94583589	2	75817713	85	0.325714
1	94583589	2	84743984	85	0.323516
1	94583589	2	84747306	85	0.323516
1	94583589	2	84751782	85	0.323516
1	94583589	2	84756049	85	0.323516
1	94583589	2	84756450	85	0.323516
1	94583589	2	84756559	85	0.323516
1	94583589	2	84756761	85	0.323516
1	94583589	2	84757023	85	0.323516
1	94583589	2	84757337	85	0.323516
1	94583589	2	84807913	85	0.323516
1	94583589	2	84863343	85	0.323516
1	94583589	2	84863828	85	0.323516
1	94583589	2	84864155	85	0.323516
1	94583698	2	75817713	85	0.310559
1	94583698	2	84743984	85	0.340121
1	94583698	2	84747306	85	0.340121
1	94583698	2	84751782	85	0.340121
1	94583698	2	84756049	85	0.340121
1	94583698	2	84756450	85	0.340121
1	94583698	2	84756559	85	0.340121
1	94583698	2	84756761	85	0.340121
1	94583698	2	84757023	85	0.340121
1	94583698	2	84757337	85	0.340121
1	94583698	2	84807913	85	0.340121
1	94583698	2	84863343	85	0.340121
1	94583698	2	84863828	85	0.340121
1	94583698	2	84864155	85	0.340121
1	94584290	2	84743984	85	0.313391
1	94584290	2	84747306	85	0.313391
1	94584290	2	84751782	85	0.313391
1	94584290	2	84756049	85	0.313391
1	94584290	2	84756450	85	0.313391
1	94584290	2	84756559	85	0.313391
1	94584290	2	84756761	85	0.313391
1	94584290	2	84757023	85	0.313391
1	94584290	2	84757337	85	0.313391
1	94584290	2	84807913	85	0.313391
1	94584290	2	84863343	85	0.313391
1	94584290	2	84863828	85	0.313391
1	94584290	2	84864155	85	0.313391
1	94585009	2	84743984	85	0.313391
1	94585009	2	84747306	85	0.313391
1	94585009	2	84751782	85	0.313391
1	94585009	2	84756049	85	0.313391
1	94585009	2	84756450	85	0.313391
1	94585009	2	84756559	85	0.313391
1	94585009	2	84756761	85	0.313391
1	94585009	2	84757023	85	0.313391
1	94585009	2	84757337	85	0.313391
1	94585009	2	84807913	85	0.313391
1	94585009	2	84863343	85	0.313391
1	94585009	2	84863828	85	0.313391
1	94585009	2	84864155	85	0.313391
1	94611268	2	79746006	85	0.303855
1	94611268	2	79752430	85	0.300522
1	94614025	2	79746006	85	0.303855
1	94614025	2	79752430	85	0.300522
1	94621913	2	69245136	85	0.325643
1	94621913	2	69250268	85	0.312381
1	94621913	2	69250787	85	0.301916
1	94621913	2	69254027	85	0.301916
1	94621913	2	69255057	85	0.301916
1	94621913	2	69255273	85	0.301916
1	94621913	2	69257495	85	0.301916
1	94646346	2	69245136	85	0.325643
1	94646346	2	69250268	85	0.312381
1	94646346	2	69250787	85	0.301916
1	94646346	2	69254027	85	0.301916
1	94646346	2	69255057	85	0.301916
1	94646346	2	69255273	85	0.301916
1	94646346	2	69257495	85	0.301916
1	94646439	2	69250787	85	0.314397
1	94646439	2	69254027	85	0.314397
1	94646439	2	69255057	85	0.314397
1	94646439	2	69255273	85	0.314397
1	94646439	2	69257495	85	0.314397
1	94648760	2	79746006	85	0.3075
1	94676268	2	69245136	85	0.325643
1	94676268	2	69250268	85	0.312381
1	94676268	2	69250787	85	0.301916
1	94676268	2	69254027	85	0.301916
1	94676268	2	69255057	85	0.301916
1	94676268	2	69255273	85	0.301916
1	94676268	2	69257495	85	0.301916
1	95128350	2	68575298	85	0.305441
1	95314910	2	57148173	85	0.325826
1	95314910	2	57161168	85	0.302608
1	95356139	2	73367991	85	0.309826
1	95356139	2	73371774	85	0.309826
1	95356139	2	73402059	85	0.307216
1	95356139	2	73484428	85	0.304952
1	95373350	2	66536709	85	0.330206
1	95390561	2	87120030	85	0.308257
1	95396044	2	50874784	85	0.354308
1	95400729	2	50863844	85	0.395803
1	95401199	2	50863844	85	0.395803
1	95405574	2	50863844	85	0.395803
1	95405971	2	50863844	85	0.395803
1	95407497	2	50863844	85	0.407392
1	95409646	2	50863844	85	0.407392
1	95410592	2	50863844	85	0.395803
1	95410601	2	50863844	85	0.407392
1	95419063	2	50863844	85	0.395803
1	95419125	2	50863844	85	0.312348
1	95420413	2	50863844	85	0.395803
1	95421444	2	50863844	85	0.395803
1	95498976	2	75118620	85	0.311176
1	95599754	2	48132541	85	0.311431
1	95607686	2	43342339	85	0.312711
1	95656127	2	50863844	85	0.323291
1	95689391	2	66793148	85	0.324379
1	95689394	2	66793148	85	0.324379
1	95809596	2	69468256	85	0.310596
1	95809596	2	69472419	85	0.310596
1	95809596	2	69472633	85	0.310596
1	95819482	2	69468256	85	0.310596
1	95819482	2	69472419	85	0.310596
1	95819482	2	69472633	85	0.310596
1	95834948	2	70395852	85	0.331366
1	95884514	2	48633011	85	0.305217
1	96551865	2	53949124	85	0.35254
1	96551976	2	53949124	85	0.35254
1	96566226	2	53949124	85	0.35254
1	96583849	2	53949124	85	0.327857
1	96945299	2	58111645	85	0.307752
1	96975346	2	58502679	85	0.339532
1	97321493	2	86182648	85	0.301855
1	97321493	2	86182963	85	0.301855
1	97321493	2	86183224	85	0.301855
1	97321493	2	86183897	85	0.301855
1	97321493	2	86184026	85	0.301855
1	97321493	2	86184027	85	0.301855
1	97321493	2	86184441	85	0.301855
1	97321493	2	86184486	85	0.301855
1	97330472	2	86182648	85	0.301855
1	97330472	2	86182963	85	0.301855
1	97330472	2	86183224	85	0.301855
1	97330472	2	86183897	85	0.301855
1	97330472	2	86184026	85	0.301855
1	97330472	2	86184027	85	0.301855
1	97330472	2	86184441	85	0.301855
1	97330472	2	86184486	85	0.301855
1	97339956	2	86182648	85	0.301855
1	97339956	2	86182963	85	0.301855
1	97339956	2	86183224	85	0.301855
1	97339956	2	86183897	85	0.301855
1	97339956	2	86184026	85	0.301855
1	97339956	2	86184027	85	0.301855
1	97339956	2	86184441	85	0.301855
1	97339956	2	86184486	85	0.301855
1	97596449	2	60040578	85	0.32
1	97706237	2	49309601	85	0.31047
1	97707988	2	49309601	85	0.31047
1	97708511	2	49309601	85	0.31047
1	97721146	2	49309601	85	0.300798
1	97721260	2	49309601	85	0.300798
1	97721264	2	49309601	85	0.300798
1	97721488	2	49309601	85	0.300798
1	97792757	2	46084857	85	0.309053
1	97905260	2	44510179	85	0.321636
1	97908244	2	44510179	85	0.321636
1	97915213	2	44510179	85	0.321636
1	97928976	2	69346826	85	0.318527
1	97928976	2	69373512	85	0.318527
1	98335381	2	52263543	85	0.315242
1	98344088	2	52263543	85	0.315242
1	98370375	2	52263543	85	0.315242
1	98673865	2	78620338	85	0.301434
1	98673865	2	78622009	85	0.301434
1	98673865	2	78729465	85	0.302368
1	98913953	2	74811714	85	0.300291
1	98913957	2	74638888	85	0.303959
1	98913957	2	74744675	85	0.30284
1	98913957	2	74792337	85	0.30284
1	98913957	2	74811714	85	0.327149
1	98913957	2	74867316	85	0.30284
1	98913957	2	74878187	85	0.324655
1	98913957	2	74908801	85	0.302868
1	99177785	2	85564313	85	0.320181
1	99177785	2	85568546	85	0.310653
1	99177785	2	85591258	85	0.334183
1	99177785	2	85591275	85	0.334183
1	99177785	2	85592341	85	0.334183
1	99178980	2	85564313	85	0.320181
1	99178980	2	85568546	85	0.310653
1	99178980	2	85591258	85	0.334183
1	99178980	2	85591275	85	0.334183
1	99178980	2	85592341	85	0.334183
1	99181972	2	85564313	85	0.302801
1	99181972	2	85591258	85	0.316769
1	99181972	2	85591275	85	0.316769
1	99181972	2	85592341	85	0.316769
1	99183158	2	85564313	85	0.320181
1	99183158	2	85568546	85	0.310653
1	99183158	2	85591258	85	0.334183
1	99183158	2	85591275	85	0.334183
1	99183158	2	85592341	85	0.334183
1	99184056	2	85564313	85	0.320181
1	99184056	2	85568546	85	0.310653
1	99184056	2	85591258	85	0.334183
1	99184056	2	85591275	85	0.334183
1	99184056	2	85592341	85	0.334183
1	99185477	2	85564313	85	0.320181
1	99185477	2	85568546	85	0.310653
1	99185477	2	85591258	85	0.334183
1	99185477	2	85591275	85	0.334183
1	99185477	2	85592341	85	0.334183
1	99185632	2	85564313	85	0.320181
1	99185632	2	85568546	85	0.310653
1	99185632	2	85591258	85	0.334183
1	99185632	2	85591275	85	0.334183
1	99185632	2	85592341	85	0.334183
1	99186721	2	85568546	85	0.301499
1	99186721	2	85591258	85	0.320095
1	99186721	2	85591275	85	0.320095
1	99186721	2	85592341	85	0.320095
1	99188344	2	85564313	85	0.320181
1	99188344	2	85568546	85	0.310653
1	99188344	2	85591258	85	0.334183
1	99188344	2	85591275	85	0.334183
1	99188344	2	85592341	85	0.334183
1	99188599	2	85564313	85	0.320181
1	99188599	2	85568546	85	0.310653
1	99188599	2	85591258	85	0.334183
1	99188599	2	85591275	85	0.334183
1	99188599	2	85592341	85	0.334183
1	99188806	2	85564313	85	0.320181
1	99188806	2	85568546	85	0.310653
1	99188806	2	85591258	85	0.334183
1	99188806	2	85591275	85	0.334183
1	99188806	2	85592341	85	0.334183
1	99189017	2	85564313	85	0.320181
1	99189017	2	85568546	85	0.310653
1	99189017	2	85591258	85	0.334183
1	99189017	2	85591275	85	0.334183
1	99189017	2	85592341	85	0.334183
1	99189039	2	85564313	85	0.320181
1	99189039	2	85568546	85	0.310653
1	99189039	2	85591258	85	0.334183
1	99189039	2	85591275	85	0.334183
1	99189039	2	85592341	85	0.334183
1	99189338	2	85564313	85	0.320181
1	99189338	2	85568546	85	0.310653
1	99189338	2	85591258	85	0.334183
1	99189338	2	85591275	85	0.334183
1	99189338	2	85592341	85	0.334183
1	99189935	2	85564313	85	0.320181
1	99189935	2	85568546	85	0.310653
1	99189935	2	85591258	85	0.334183
1	99189935	2	85591275	85	0.334183
1	99189935	2	85592341	85	0.334183
1	99191063	2	85564313	85	0.320181
1	99191063	2	85568546	85	0.310653
1	99191063	2	85591258	85	0.334183
1	99191063	2	85591275	85	0.334183
1	99191063	2	85592341	85	0.334183
1	99191143	2	85564313	85	0.320181
1	99191143	2	85568546	85	0.310653
1	99191143	2	85591258	85	0.334183
1	99191143	2	85591275	85	0.334183
1	99191143	2	85592341	85	0.334183
1	99191881	2	85564313	85	0.320181
1	99191881	2	85568546	85	0.310653
1	99191881	2	85591258	85	0.334183
1	99191881	2	85591275	85	0.334183
1	99191881	2	85592341	85	0.334183
1	99191980	2	85564313	85	0.320181
1	99191980	2	85568546	85	0.310653
1	99191980	2	85591258	85	0.334183
1	99191980	2	85591275	85	0.334183
1	99191980	2	85592341	85	0.334183
1	99192215	2	85564313	85	0.302801
1	99192215	2	85591258	85	0.316769
1	99192215	2	85591275	85	0.316769
1	99192215	2	85592341	85	0.316769
1	99192462	2	85564313	85	0.320181
1	99192462	2	85568546	85	0.310653
1	99192462	2	85591258	85	0.334183
1	99192462	2	85591275	85	0.334183
1	99192462	2	85592341	85	0.334183
1	99193327	2	70876284	85	0.308115
1	99195789	2	85564313	85	0.320181
1	99195789	2	85568546	85	0.310653
1	99195789	2	85591258	85	0.334183
1	99195789	2	85591275	85	0.334183
1	99195789	2	85592341	85	0.334183
1	99197193	2	85564313	85	0.320181
1	99197193	2	85568546	85	0.310653
1	99197193	2	85591258	85	0.334183
1	99197193	2	85591275	85	0.334183
1	99197193	2	85592341	85	0.334183
1	99197496	2	85564313	85	0.320181
1	99197496	2	85568546	85	0.310653
1	99197496	2	85591258	85	0.334183
1	99197496	2	85591275	85	0.334183
1	99197496	2	85592341	85	0.334183
1	99197600	2	85564313	85	0.320181
1	99197600	2	85568546	85	0.310653
1	99197600	2	85591258	85	0.334183
1	99197600	2	85591275	85	0.334183
1	99197600	2	85592341	85	0.334183
1	99198542	2	85564313	85	0.320181
1	99198542	2	85568546	85	0.310653
1	99198542	2	85591258	85	0.334183
1	99198542	2	85591275	85	0.334183
1	99198542	2	85592341	85	0.334183
1	99198770	2	85564313	85	0.320181
1	99198770	2	85568546	85	0.310653
1	99198770	2	85591258	85	0.334183
1	99198770	2	85591275	85	0.334183
1	99198770	2	85592341	85	0.334183
1	99199457	2	85564313	85	0.320181
1	99199457	2	85568546	85	0.310653
1	99199457	2	85591258	85	0.334183
1	99199457	2	85591275	85	0.334183
1	99199457	2	85592341	85	0.334183
1	99199734	2	85564313	85	0.320181
1	99199734	2	85568546	85	0.310653
1	99199734	2	85591258	85	0.334183
1	99199734	2	85591275	85	0.334183
1	99199734	2	85592341	85	0.334183
1	99199742	2	85564313	85	0.320181
1	99199742	2	85568546	85	0.310653
1	99199742	2	85591258	85	0.334183
1	99199742	2	85591275	85	0.334183
1	99199742	2	85592341	85	0.334183
1	99200544	2	85564313	85	0.320181
1	99200544	2	85568546	85	0.310653
1	99200544	2	85591258	85	0.334183
1	99200544	2	85591275	85	0.334183
1	99200544	2	85592341	85	0.334183
1	99200741	2	85564313	85	0.320181
1	99200741	2	85568546	85	0.310653
1	99200741	2	85591258	85	0.334183
1	99200741	2	85591275	85	0.334183
1	99200741	2	85592341	85	0.334183
1	99202634	2	85564313	85	0.320181
1	99202634	2	85568546	85	0.310653
1	99202634	2	85591258	85	0.334183
1	99202634	2	85591275	85	0.334183
1	99202634	2	85592341	85	0.334183
1	99204596	2	85564313	85	0.320181
1	99204596	2	85568546	85	0.310653
1	99204596	2	85591258	85	0.334183
1	99204596	2	85591275	85	0.334183
1	99204596	2	85592341	85	0.334183
1	99204684	2	85564313	85	0.320181
1	99204684	2	85568546	85	0.310653
1	99204684	2	85591258	85	0.334183
1	99204684	2	85591275	85	0.334183
1	99204684	2	85592341	85	0.334183
1	99205172	2	85564313	85	0.320181
1	99205172	2	85568546	85	0.310653
1	99205172	2	85591258	85	0.334183
1	99205172	2	85591275	85	0.334183
1	99205172	2	85592341	85	0.334183
1	99205242	2	85564313	85	0.320181
1	99205242	2	85568546	85	0.310653
1	99205242	2	85591258	85	0.334183
1	99205242	2	85591275	85	0.334183
1	99205242	2	85592341	85	0.334183
1	99205528	2	85564313	85	0.320181
1	99205528	2	85568546	85	0.310653
1	99205528	2	85591258	85	0.334183
1	99205528	2	85591275	85	0.334183
1	99205528	2	85592341	85	0.334183
1	99205992	2	85564313	85	0.320181
1	99205992	2	85568546	85	0.310653
1	99205992	2	85591258	85	0.334183
1	99205992	2	85591275	85	0.334183
1	99205992	2	85592341	85	0.334183
1	99206273	2	85564313	85	0.320181
1	99206273	2	85568546	85	0.310653
1	99206273	2	85591258	85	0.334183
1	99206273	2	85591275	85	0.334183
1	99206273	2	85592341	85	0.334183
1	99206542	2	85564313	85	0.320181
1	99206542	2	85568546	85	0.310653
1	99206542	2	85591258	85	0.334183
1	99206542	2	85591275	85	0.334183
1	99206542	2	85592341	85	0.334183
1	99206773	2	85564313	85	0.3225
1	99206773	2	85568546	85	0.320337
1	99206773	2	85591258	85	0.342218
1	99206773	2	85591275	85	0.342218
1	99206773	2	85592341	85	0.342218
1	99206788	2	85564313	85	0.3225
1	99206788	2	85568546	85	0.320337
1	99206788	2	85591258	85	0.342218
1	99206788	2	85591275	85	0.342218
1	99206788	2	85592341	85	0.342218
1	99207971	2	85564313	85	0.320181
1	99207971	2	85568546	85	0.310653
1	99207971	2	85591258	85	0.334183
1	99207971	2	85591275	85	0.334183
1	99207971	2	85592341	85	0.334183
1	99208647	2	85564313	85	0.320181
1	99208647	2	85568546	85	0.310653
1	99208647	2	85591258	85	0.334183
1	99208647	2	85591275	85	0.334183
1	99208647	2	85592341	85	0.334183
1	99208922	2	85564313	85	0.320181
1	99208922	2	85568546	85	0.310653
1	99208922	2	85591258	85	0.334183
1	99208922	2	85591275	85	0.334183
1	99208922	2	85592341	85	0.334183
1	99210267	2	85591258	85	0.300222
1	99210267	2	85591275	85	0.300222
1	99210267	2	85592341	85	0.300222
1	99211276	2	85564313	85	0.320181
1	99211276	2	85568546	85	0.310653
1	99211276	2	85591258	85	0.334183
1	99211276	2	85591275	85	0.334183
1	99211276	2	85592341	85	0.334183
1	99212311	2	85568546	85	0.301499
1	99212311	2	85591258	85	0.320095
1	99212311	2	85591275	85	0.320095
1	99212311	2	85592341	85	0.320095
1	99217904	2	85564313	85	0.320181
1	99217904	2	85568546	85	0.310653
1	99217904	2	85591258	85	0.334183
1	99217904	2	85591275	85	0.334183
1	99217904	2	85592341	85	0.334183
1	99223208	2	85564313	85	0.320181
1	99223208	2	85568546	85	0.310653
1	99223208	2	85591258	85	0.334183
1	99223208	2	85591275	85	0.334183
1	99223208	2	85592341	85	0.334183
1	99223508	2	85564313	85	0.320181
1	99223508	2	85568546	85	0.310653
1	99223508	2	85591258	85	0.334183
1	99223508	2	85591275	85	0.334183
1	99223508	2	85592341	85	0.334183
1	99224250	2	85564313	85	0.320181
1	99224250	2	85568546	85	0.310653
1	99224250	2	85591258	85	0.334183
1	99224250	2	85591275	85	0.334183
1	99224250	2	85592341	85	0.334183
1	99224488	2	85564313	85	0.302801
1	99224488	2	85591258	85	0.316769
1	99224488	2	85591275	85	0.316769
1	99224488	2	85592341	85	0.316769
1	99226477	2	85564313	85	0.320181
1	99226477	2	85568546	85	0.310653
1	99226477	2	85591258	85	0.334183
1	99226477	2	85591275	85	0.334183
1	99226477	2	85592341	85	0.334183
1	99227621	2	85564313	85	0.320181
1	99227621	2	85568546	85	0.310653
1	99227621	2	85591258	85	0.334183
1	99227621	2	85591275	85	0.334183
1	99227621	2	85592341	85	0.334183
1	99231152	2	85564313	85	0.320181
1	99231152	2	85568546	85	0.310653
1	99231152	2	85591258	85	0.334183
1	99231152	2	85591275	85	0.334183
1	99231152	2	85592341	85	0.334183
1	99233980	2	85591258	85	0.300222
1	99233980	2	85591275	85	0.300222
1	99233980	2	85592341	85	0.300222
1	99322132	2	44297537	85	0.34221
1	99325464	2	44297537	85	0.34221
1	99420368	2	43431862	85	0.310737
1	99759331	2	44266728	85	0.307937
1	99782767	2	59652486	85	0.304126
1	99796584	2	81363940	85	0.301657
1	99965877	2	43408230	85	0.300881
1	99965877	2	43408540	85	0.300881
1	99965877	2	43408550	85	0.300881
1	99965877	2	43408607	85	0.300881
1	99965877	2	43408740	85	0.300881
1	99965877	2	43409244	85	0.300881
1	99965877	2	43409332	85	0.300881
1	99965877	2	43409514	85	0.300881
1	99965877	2	43409539	85	0.300881
1	99965877	2	43409574	85	0.300881
1	99965877	2	43409707	85	0.300881
1	99965877	2	43410046	85	0.300881
1	99965877	2	43410169	85	0.300881
1	99965877	2	43410475	85	0.300881
1	99965879	2	43408230	85	0.300881
1	99965879	2	43408540	85	0.300881
1	99965879	2	43408550	85	0.300881
1	99965879	2	43408607	85	0.300881
1	99965879	2	43408740	85	0.300881
1	99965879	2	43409244	85	0.300881
1	99965879	2	43409332	85	0.300881
1	99965879	2	43409514	85	0.300881
1	99965879	2	43409539	85	0.300881
1	99965879	2	43409574	85	0.300881
1	99965879	2	43409707	85	0.300881
1	99965879	2	43410046	85	0.300881
1	99965879	2	43410169	85	0.300881
1	99965879	2	43410475	85	0.300881
1	99965881	2	43408230	85	0.300881
1	99965881	2	43408540	85	0.300881
1	99965881	2	43408550	85	0.300881
1	99965881	2	43408607	85	0.300881
1	99965881	2	43408740	85	0.300881
1	99965881	2	43409244	85	0.300881
1	99965881	2	43409332	85	0.300881
1	99965881	2	43409514	85	0.300881
1	99965881	2	43409539	85	0.300881
1	99965881	2	43409574	85	0.300881
1	99965881	2	43409707	85	0.300881
1	99965881	2	43410046	85	0.300881
1	99965881	2	43410169	85	0.300881
1	99965881	2	43410475	85	0.300881
1	99965883	2	43408230	85	0.300881
1	99965883	2	43408540	85	0.300881
1	99965883	2	43408550	85	0.300881
1	99965883	2	43408607	85	0.300881
1	99965883	2	43408740	85	0.300881
1	99965883	2	43409244	85	0.300881
1	99965883	2	43409332	85	0.300881
1	99965883	2	43409514	85	0.300881
1	99965883	2	43409539	85	0.300881
1	99965883	2	43409574	85	0.300881
1	99965883	2	43409707	85	0.300881
1	99965883	2	43410046	85	0.300881
1	99965883	2	43410169	85	0.300881
1	99965883	2	43410475	85	0.300881
1	100116253	2	67739726	85	0.305908
1	100198387	2	79668599	85	0.308781
1	100198387	2	79669928	85	0.308781
1	100198387	2	79672455	85	0.308781
1	100198387	2	79683201	85	0.308781
1	100198387	2	79684189	85	0.308781
1	100198387	2	79687778	85	0.329466
1	100198387	2	79702217	85	0.309053
1	100428761	2	81441628	85	0.302854
1	100428761	2	81441789	85	0.302854
1	100428784	2	81441628	85	0.302854
1	100428784	2	81441789	85	0.302854
1	101210608	2	71833163	85	0.301715
1	101285547	2	59396234	85	0.311994
1	101286697	2	59396234	85	0.311994
1	101286780	2	59396234	85	0.311994
1	101288442	2	59396234	85	0.311994
1	101288518	2	59396234	85	0.311994
1	101288610	2	59396234	85	0.319139
1	101288752	2	59396234	85	0.311994
1	101289191	2	59396234	85	0.311994
1	101289476	2	59396234	85	0.311994
1	101289755	2	59396234	85	0.311994
1	101291017	2	59396234	85	0.311994
1	101291927	2	59396234	85	0.311994
1	101292611	2	59396234	85	0.311994
1	101292859	2	59396234	85	0.311994
1	101293350	2	59396234	85	0.311994
1	101294005	2	59396234	85	0.35369
1	101295267	2	59396234	85	0.311994
1	101669840	2	60590641	85	0.311758
1	101673058	2	60590641	85	0.311758
1	101679969	2	60590641	85	0.311758
1	102022538	2	71983956	85	0.300638
1	102022538	2	71984140	85	0.300638
1	102022538	2	71987154	85	0.302279
1	102024117	2	71983956	85	0.300638
1	102024117	2	71984140	85	0.300638
1	102024117	2	71987154	85	0.302279
1	102024942	2	71983956	85	0.300638
1	102024942	2	71984140	85	0.300638
1	102024942	2	71987154	85	0.302279
1	102025252	2	71983956	85	0.300638
1	102025252	2	71984140	85	0.300638
1	102025252	2	71987154	85	0.302279
1	102025441	2	71983956	85	0.300638
1	102025441	2	71984140	85	0.300638
1	102025441	2	71987154	85	0.302279
1	102151476	2	69126125	85	0.319131
1	102316701	2	73707985	85	0.334944
1	102318881	2	73783160	85	0.303959
1	102318881	2	73795026	85	0.303959
1	102373567	2	67410788	85	0.321391
1	102373567	2	67411816	85	0.321391
1	102373567	2	67416189	85	0.321391
1	102373567	2	67427155	85	0.321391
1	102373567	2	67432463	85	0.321391
1	102373567	2	67436589	85	0.301518
1	102398347	2	49007615	85	0.315358
1	102659668	2	66739056	85	0.321952
1	102659668	2	66740986	85	0.321952
1	102659668	2	66741112	85	0.321952
1	102716906	2	79729091	85	0.333688
1	102735828	2	77946175	85	0.321282
1	102736145	2	79729091	85	0.311859
1	102737546	2	79729091	85	0.311859
1	102739372	2	79729091	85	0.311859
1	102746601	2	79729091	85	0.311859
1	102752953	2	67818107	85	0.302184
1	102910247	2	65194358	85	0.321035
1	102910247	2	65203511	85	0.314351
1	102912226	2	65194358	85	0.321035
1	102912226	2	65203511	85	0.314351
1	102918243	2	65187726	85	0.385418
1	102918243	2	65188125	85	0.385418
1	102918243	2	65188442	85	0.385418
1	102918243	2	65188445	85	0.385418
1	102918243	2	65188979	85	0.385418
1	102918243	2	65192567	85	0.349437
1	103028929	2	64852459	85	0.322597
1	103028929	2	64852523	85	0.317507
1	103059460	2	66449706	85	0.330197
1	103063385	2	66449706	85	0.350892
1	103112573	2	55694865	85	0.30284
1	103121516	2	81190124	85	0.354792
1	103183402	2	81190124	85	0.305141
1	103206052	2	81190124	85	0.319396
1	103229485	2	47012158	85	0.302883
1	103229485	2	47018593	85	0.302883
1	103496211	2	76630436	85	0.307101
1	103578511	2	73806414	85	0.341689
1	103578511	2	73815328	85	0.311486
1	103689378	2	69728852	85	0.317718
1	103689378	2	69730942	85	0.317718
1	103691933	2	69728852	85	0.367259
1	103691933	2	69730942	85	0.367259
1	104204568	2	42115646	85	0.305623
1	104204568	2	42116358	85	0.305623
1	104204568	2	42120150	85	0.303739
1	104204568	2	42120360	85	0.303739
1	104204568	2	42120443	85	0.303739
1	104298705	2	42111879	85	0.311914
1	104298705	2	42111897	85	0.303659
1	104298705	2	42111979	85	0.340911
1	104298705	2	42112333	85	0.343238
1	104298705	2	42112720	85	0.324087
1	104298705	2	42117146	85	0.321889
1	104298705	2	42117362	85	0.321889
1	104528735	2	69695714	85	0.35538
1	104529409	2	69695714	85	0.35538
1	104531135	2	69695714	85	0.35538
1	104534636	2	69695714	85	0.35538
1	104536992	2	69695714	85	0.35538
1	104545052	2	69695714	85	0.35538
1	104548689	2	69695714	85	0.35538
1	104555489	2	69695714	85	0.35538
1	104847373	2	82096756	85	0.307097
1	104854868	2	55508618	85	0.302975
1	104870503	2	59519691	85	0.307312
1	104870555	2	59519691	85	0.307312
1	104871143	2	59519691	85	0.307312
1	104875474	2	80670389	85	0.31068
1	104877462	2	83813114	85	0.307097
1	104877462	2	83813231	85	0.307097
1	104877462	2	83818536	85	0.307097
1	104878862	2	83813114	85	0.307097
1	104878862	2	83813231	85	0.307097
1	104878862	2	83818536	85	0.307097
1	104879145	2	83813114	85	0.307097
1	104879145	2	83813231	85	0.307097
1	104879145	2	83818536	85	0.307097
1	104896076	2	47240485	85	0.323049
1	104906504	2	47240485	85	0.323049
1	104930486	2	51947065	85	0.308161
1	104987416	2	42373747	85	0.335425
1	104989780	2	42373747	85	0.304768
1	104992277	2	42373747	85	0.304768
1	105075778	2	81423910	85	0.316062
1	105138318	2	69256173	85	0.307064
1	105403089	2	75235700	85	0.314233
1	105403808	2	75235700	85	0.314233
1	105551831	2	51702486	85	0.330862
1	105693477	2	79982000	85	0.301769
1	105722553	2	75097005	85	0.301031
1	105724511	2	75097005	85	0.313076
1	105724777	2	75097005	85	0.313076
1	105724840	2	75097005	85	0.313076
1	105724847	2	75097005	85	0.313076
1	105815174	2	71058184	85	0.303215
1	105856327	2	45347691	85	0.307853
1	105856426	2	45347691	85	0.307853
1	105856874	2	45347691	85	0.307853
1	105856894	2	45347691	85	0.307853
1	105857058	2	45347691	85	0.307853
1	105857293	2	45347691	85	0.307853
1	105857628	2	45347691	85	0.307853
1	105857788	2	55202455	85	0.30179
1	105857822	2	45347691	85	0.307853
1	105858204	2	45347691	85	0.307853
1	105858209	2	45347691	85	0.307853
1	105858317	2	45347691	85	0.307853
1	105858458	2	45347691	85	0.307853
1	105859522	2	45347691	85	0.307853
1	105859609	2	75973770	85	0.320349
1	105859609	2	75974620	85	0.320349
1	105859609	2	75974647	85	0.320349
1	105859609	2	75976514	85	0.320349
1	105859609	2	75977268	85	0.320349
1	105859609	2	75977535	85	0.320349
1	105859609	2	75977767	85	0.320349
1	105859609	2	75979892	85	0.320349
1	105859609	2	75982605	85	0.320349
1	105859658	2	45347691	85	0.307853
1	105859919	2	45347691	85	0.307853
1	105860087	2	45347691	85	0.307853
1	105860495	2	45347691	85	0.300311
1	105860784	2	45347691	85	0.307853
1	105860791	2	45347691	85	0.307853
1	105861016	2	45347691	85	0.307853
1	105861223	2	45347691	85	0.307853
1	105861274	2	45347691	85	0.307853
1	105861377	2	45347691	85	0.307853
1	105861477	2	45347691	85	0.307853
1	105861899	2	45347691	85	0.307853
1	105862004	2	45347691	85	0.307853
1	105862022	2	45347691	85	0.307853
1	105862541	2	45347691	85	0.307853
1	105862566	2	45347691	85	0.307853
1	105862845	2	45347691	85	0.307853
1	105862901	2	45347691	85	0.307853
1	105863314	2	45347691	85	0.307853
1	105863512	2	45347691	85	0.307853
1	105863530	2	45347691	85	0.307853
1	105863840	2	45347691	85	0.307853
1	105864409	2	45347691	85	0.307853
1	105864632	2	45347691	85	0.307853
1	105864727	2	45347691	85	0.307853
1	105865007	2	45347691	85	0.307853
1	105865192	2	45347691	85	0.307853
1	105865720	2	45347691	85	0.307853
1	105865796	2	45347691	85	0.307853
1	105865820	2	45347691	85	0.307853
1	105865922	2	45347691	85	0.307853
1	105866412	2	45347691	85	0.307853
1	105867618	2	45347691	85	0.307853
1	105868193	2	45347691	85	0.307853
1	105868548	2	45347691	85	0.307853
1	105868661	2	45347691	85	0.307853
1	105868772	2	45347691	85	0.307853
1	105868789	2	45347691	85	0.307853
1	105868803	2	45347691	85	0.307853
1	105868907	2	45347691	85	0.307853
1	105869169	2	45347691	85	0.307853
1	105869257	2	45347691	85	0.307853
1	105870341	2	45347691	85	0.330976
1	105882006	2	45347691	85	0.307853
1	105884439	2	45347691	85	0.307853
1	105890277	2	45347691	85	0.307853
1	105891381	2	45347691	85	0.307853
1	105938745	2	55234471	85	0.347339
1	105938745	2	55254814	85	0.349677
1	105938745	2	55262545	85	0.349677
1	105938745	2	55286834	85	0.317284
1	105938745	2	55287241	85	0.317284
1	105941458	2	55234471	85	0.339209
1	105941458	2	55254814	85	0.345323
1	105941458	2	55262545	85	0.345323
1	105941458	2	55286834	85	0.320032
1	105941458	2	55287241	85	0.320032
1	105941458	2	55288803	85	0.30581
1	106089974	2	43779159	85	0.354987
1	106089974	2	43783908	85	0.330277
1	106089974	2	43805983	85	0.354987
1	106089974	2	43810117	85	0.330649
1	106089974	2	43812610	85	0.330649
1	106089974	2	43839152	85	0.38118
1	106089974	2	43839857	85	0.38118
1	106090096	2	43779159	85	0.307641
1	106090096	2	43783908	85	0.324673
1	106090096	2	43805983	85	0.307641
1	106090096	2	43839152	85	0.33034
1	106090096	2	43839857	85	0.33034
1	106115690	2	80675389	85	0.340198
1	106115811	2	80675389	85	0.340198
1	106124238	2	43768545	85	0.332455
1	106124238	2	43810117	85	0.310401
1	106124238	2	43812610	85	0.310401
1	106124347	2	43768545	85	0.332455
1	106124347	2	43810117	85	0.310401
1	106124347	2	43812610	85	0.310401
1	106124361	2	43768545	85	0.332455
1	106124361	2	43810117	85	0.310401
1	106124361	2	43812610	85	0.310401
1	106124399	2	43768545	85	0.332455
1	106124399	2	43810117	85	0.310401
1	106124399	2	43812610	85	0.310401
1	106124476	2	43768545	85	0.332455
1	106124476	2	43810117	85	0.310401
1	106124476	2	43812610	85	0.310401
1	106124527	2	43768545	85	0.332455
1	106124527	2	43810117	85	0.310401
1	106124527	2	43812610	85	0.310401
1	106124543	2	43768545	85	0.33285
1	106124551	2	43768545	85	0.33285
1	106124574	2	43768545	85	0.332455
1	106124574	2	43810117	85	0.310401
1	106124574	2	43812610	85	0.310401
1	106124897	2	43768545	85	0.332455
1	106124897	2	43810117	85	0.310401
1	106124897	2	43812610	85	0.310401
1	106124997	2	43768545	85	0.332455
1	106124997	2	43810117	85	0.310401
1	106124997	2	43812610	85	0.310401
1	106125041	2	43768545	85	0.332455
1	106125041	2	43810117	85	0.310401
1	106125041	2	43812610	85	0.310401
1	106125135	2	43768545	85	0.332455
1	106125135	2	43810117	85	0.310401
1	106125135	2	43812610	85	0.310401
1	106125141	2	43768545	85	0.332455
1	106125141	2	43810117	85	0.310401
1	106125141	2	43812610	85	0.310401
1	106125522	2	43768545	85	0.332455
1	106125522	2	43810117	85	0.310401
1	106125522	2	43812610	85	0.310401
1	106125706	2	43768545	85	0.332455
1	106125706	2	43810117	85	0.310401
1	106125706	2	43812610	85	0.310401
1	106125904	2	43768545	85	0.332455
1	106125904	2	43810117	85	0.310401
1	106125904	2	43812610	85	0.310401
1	106125907	2	43768545	85	0.332455
1	106125907	2	43810117	85	0.310401
1	106125907	2	43812610	85	0.310401
1	106125967	2	43768545	85	0.332455
1	106125967	2	43810117	85	0.310401
1	106125967	2	43812610	85	0.310401
1	106125968	2	43768545	85	0.319779
1	106126373	2	43768545	85	0.332455
1	106126373	2	43810117	85	0.310401
1	106126373	2	43812610	85	0.310401
1	106126481	2	43768545	85	0.332455
1	106126481	2	43810117	85	0.310401
1	106126481	2	43812610	85	0.310401
1	106126506	2	80675389	85	0.340198
1	106126765	2	43768545	85	0.332455
1	106126765	2	43810117	85	0.310401
1	106126765	2	43812610	85	0.310401
1	106126986	2	43768545	85	0.332455
1	106126986	2	43810117	85	0.310401
1	106126986	2	43812610	85	0.310401
1	106127060	2	43768545	85	0.332455
1	106127060	2	43810117	85	0.310401
1	106127060	2	43812610	85	0.310401
1	106127118	2	43768545	85	0.332455
1	106127118	2	43810117	85	0.310401
1	106127118	2	43812610	85	0.310401
1	106127129	2	43768545	85	0.332455
1	106127129	2	43810117	85	0.310401
1	106127129	2	43812610	85	0.310401
1	106127258	2	43768545	85	0.332455
1	106127258	2	43810117	85	0.310401
1	106127258	2	43812610	85	0.310401
1	106127496	2	43768545	85	0.332455
1	106127496	2	43810117	85	0.310401
1	106127496	2	43812610	85	0.310401
1	106127556	2	43768545	85	0.332455
1	106127556	2	43810117	85	0.310401
1	106127556	2	43812610	85	0.310401
1	106128123	2	43768545	85	0.332455
1	106128123	2	43810117	85	0.310401
1	106128123	2	43812610	85	0.310401
1	106128210	2	43768545	85	0.332455
1	106128210	2	43810117	85	0.310401
1	106128210	2	43812610	85	0.310401
1	106128293	2	43768545	85	0.332455
1	106128293	2	43810117	85	0.310401
1	106128293	2	43812610	85	0.310401
1	106128326	2	43768545	85	0.332455
1	106128326	2	43810117	85	0.310401
1	106128326	2	43812610	85	0.310401
1	106128425	2	43768545	85	0.332455
1	106128425	2	43810117	85	0.310401
1	106128425	2	43812610	85	0.310401
1	106128445	2	43768545	85	0.332455
1	106128445	2	43810117	85	0.310401
1	106128445	2	43812610	85	0.310401
1	106128482	2	43768545	85	0.332455
1	106128482	2	43810117	85	0.310401
1	106128482	2	43812610	85	0.310401
1	106128553	2	43768545	85	0.332455
1	106128553	2	43810117	85	0.310401
1	106128553	2	43812610	85	0.310401
1	106128734	2	43768545	85	0.332455
1	106128734	2	43810117	85	0.310401
1	106128734	2	43812610	85	0.310401
1	106128786	2	43768545	85	0.332455
1	106128786	2	43810117	85	0.310401
1	106128786	2	43812610	85	0.310401
1	106128923	2	43783908	85	0.308723
1	106128923	2	43810117	85	0.322132
1	106128923	2	43812610	85	0.322132
1	106128986	2	43783908	85	0.308723
1	106128986	2	43810117	85	0.322132
1	106128986	2	43812610	85	0.322132
1	106129033	2	43783908	85	0.308723
1	106129033	2	43810117	85	0.322132
1	106129033	2	43812610	85	0.322132
1	106129090	2	43768545	85	0.332455
1	106129090	2	43810117	85	0.310401
1	106129090	2	43812610	85	0.310401
1	106129094	2	43768545	85	0.320644
1	106129094	2	43779159	85	0.341994
1	106129094	2	43783908	85	0.369088
1	106129094	2	43805983	85	0.341994
1	106129094	2	43806353	85	0.313603
1	106129094	2	43810117	85	0.371405
1	106129094	2	43812610	85	0.371405
1	106129094	2	43814984	85	0.336551
1	106129094	2	43830853	85	0.31681
1	106129094	2	43833258	85	0.316495
1	106129094	2	43835359	85	0.306794
1	106129094	2	43839152	85	0.329431
1	106129094	2	43839857	85	0.329431
1	106129103	2	43783908	85	0.308723
1	106129103	2	43810117	85	0.322132
1	106129103	2	43812610	85	0.322132
1	106129208	2	43783908	85	0.308723
1	106129208	2	43810117	85	0.322132
1	106129208	2	43812610	85	0.322132
1	106129289	2	43768545	85	0.332455
1	106129289	2	43810117	85	0.310401
1	106129289	2	43812610	85	0.310401
1	106129499	2	43768545	85	0.332455
1	106129499	2	43810117	85	0.310401
1	106129499	2	43812610	85	0.310401
1	106129518	2	43768545	85	0.332455
1	106129518	2	43810117	85	0.310401
1	106129518	2	43812610	85	0.310401
1	106129524	2	43768545	85	0.332455
1	106129524	2	43810117	85	0.310401
1	106129524	2	43812610	85	0.310401
1	106129589	2	43768545	85	0.332455
1	106129589	2	43810117	85	0.310401
1	106129589	2	43812610	85	0.310401
1	106130608	2	43783908	85	0.301935
1	106130608	2	43810117	85	0.303143
1	106130608	2	43812610	85	0.303143
1	106130611	2	43783908	85	0.301935
1	106130611	2	43810117	85	0.303143
1	106130611	2	43812610	85	0.303143
1	106130720	2	43783908	85	0.301935
1	106130720	2	43810117	85	0.303143
1	106130720	2	43812610	85	0.303143
1	106131004	2	43783908	85	0.301935
1	106131004	2	43810117	85	0.303143
1	106131004	2	43812610	85	0.303143
1	106131031	2	43783908	85	0.301935
1	106131031	2	43810117	85	0.303143
1	106131031	2	43812610	85	0.303143
1	106131116	2	43783908	85	0.301935
1	106131116	2	43810117	85	0.303143
1	106131116	2	43812610	85	0.303143
1	106131147	2	43783908	85	0.301935
1	106131147	2	43810117	85	0.303143
1	106131147	2	43812610	85	0.303143
1	106131274	2	80675389	85	0.305895
1	106131354	2	43783908	85	0.301935
1	106131354	2	43810117	85	0.303143
1	106131354	2	43812610	85	0.303143
1	106131371	2	43783908	85	0.301935
1	106131371	2	43810117	85	0.303143
1	106131371	2	43812610	85	0.303143
1	106131716	2	43783908	85	0.301935
1	106131716	2	43810117	85	0.303143
1	106131716	2	43812610	85	0.303143
1	106131765	2	43783908	85	0.301935
1	106131765	2	43810117	85	0.303143
1	106131765	2	43812610	85	0.303143
1	106131808	2	43783908	85	0.301935
1	106131808	2	43810117	85	0.303143
1	106131808	2	43812610	85	0.303143
1	106131918	2	43783908	85	0.301935
1	106131918	2	43810117	85	0.303143
1	106131918	2	43812610	85	0.303143
1	106132024	2	43783908	85	0.301935
1	106132024	2	43810117	85	0.303143
1	106132024	2	43812610	85	0.303143
1	106132204	2	43783908	85	0.301935
1	106132204	2	43810117	85	0.303143
1	106132204	2	43812610	85	0.303143
1	106133662	2	43783908	85	0.301935
1	106133662	2	43810117	85	0.303143
1	106133662	2	43812610	85	0.303143
1	106135366	2	43783908	85	0.301935
1	106135366	2	43810117	85	0.303143
1	106135366	2	43812610	85	0.303143
1	106164047	2	69199949	85	0.340245
1	106176897	2	69199949	85	0.340245
1	106336873	2	43390788	85	0.320915
1	106336873	2	43391398	85	0.302239
1	106336873	2	43391515	85	0.302239
1	106338402	2	43390788	85	0.320915
1	106338402	2	43391398	85	0.302239
1	106338402	2	43391515	85	0.302239
1	106338625	2	43390788	85	0.320915
1	106338625	2	43391398	85	0.302239
1	106338625	2	43391515	85	0.302239
1	106338787	2	43390788	85	0.320915
1	106338787	2	43391398	85	0.302239
1	106338787	2	43391515	85	0.302239
1	106339245	2	43390788	85	0.320915
1	106339245	2	43391398	85	0.302239
1	106339245	2	43391515	85	0.302239
1	106340981	2	43390788	85	0.320915
1	106340981	2	43391398	85	0.302239
1	106340981	2	43391515	85	0.302239
1	106345588	2	43390788	85	0.320915
1	106345588	2	43391398	85	0.302239
1	106345588	2	43391515	85	0.302239
1	106347381	2	43390788	85	0.320915
1	106347381	2	43391398	85	0.302239
1	106347381	2	43391515	85	0.302239
1	106355358	2	43390788	85	0.320915
1	106355358	2	43391398	85	0.302239
1	106355358	2	43391515	85	0.302239
1	106363636	2	43390788	85	0.320915
1	106363636	2	43391398	85	0.302239
1	106363636	2	43391515	85	0.302239
1	106563633	2	83543998	85	0.411738
1	106563633	2	83545653	85	0.351157
1	106563633	2	83552276	85	0.372219
1	106563633	2	83565757	85	0.372219
1	106563633	2	83572223	85	0.330206
1	106563633	2	83573550	85	0.372219
1	106563633	2	83574847	85	0.330206
1	106563633	2	83576899	85	0.326641
1	106563633	2	83576901	85	0.326641
1	106563633	2	83576906	85	0.326641
1	106563633	2	83578510	85	0.372219
1	106563633	2	83580212	85	0.372219
1	106563633	2	83586507	85	0.330206
1	106563633	2	83598859	85	0.372219
1	106563633	2	83599445	85	0.372219
1	106577890	2	47953142	85	0.302665
1	106577890	2	47953188	85	0.302665
1	107083242	2	65029459	85	0.332118
1	107106193	2	65029459	85	0.332118
1	107140440	2	65029459	85	0.332118
1	107166238	2	67403779	85	0.306897
1	107232182	2	75111134	85	0.301231
1	107234831	2	75111134	85	0.301231
1	107567942	2	42021201	85	0.3124
1	107685389	2	70700236	85	0.300503
1	107685389	2	70701076	85	0.300503
1	107685389	2	70704511	85	0.306068
1	108224528	2	42830190	85	0.312499
1	108232390	2	52708023	85	0.340148
1	108232390	2	52708110	85	0.340148
1	108232390	2	52708111	85	0.340148
1	108232390	2	52708558	85	0.340148
1	108236851	2	65236669	85	0.312895
1	108538626	2	80902871	85	0.334806
1	108554373	2	80902871	85	0.305997
1	108555050	2	80902871	85	0.305997
1	108564059	2	80892939	85	0.310826
1	108564059	2	80901980	85	0.310826
1	108564059	2	80902871	85	0.316994
1	108671256	2	76654115	85	0.300277
1	109024912	2	71954313	85	0.311347
1	109026907	2	71954313	85	0.311347
1	109028277	2	71954313	85	0.311347
1	109033207	2	71954313	85	0.307251
1	109039426	2	71954313	85	0.31507
1	109051981	2	71954313	85	0.311347
1	109145495	2	83933749	85	0.304764
1	109368512	2	48654559	85	0.313525
1	109424966	2	76255681	85	0.313956
1	109700686	2	73321893	85	0.318042
1	109700686	2	73321971	85	0.315967
1	109727653	2	46423982	85	0.303142
1	109789756	2	58650292	85	0.31912
1	109822648	2	48225175	85	0.322155
1	109822648	2	48293570	85	0.322155
1	109836842	2	80126147	85	0.336699
1	110011493	2	68973180	85	0.309053
1	110011493	2	68974537	85	0.309053
1	110011493	2	68975020	85	0.309053
1	110011493	2	68976905	85	0.309053
1	110011493	2	68977753	85	0.309053
1	110011493	2	68977954	85	0.309053
1	110011493	2	68978560	85	0.309053
1	110011493	2	68983651	85	0.309053
1	110011493	2	68986461	85	0.309053
1	110013215	2	44118428	85	0.333261
1	110013215	2	44120690	85	0.333261
1	110013215	2	44120947	85	0.333261
1	110013215	2	44135094	85	0.307606
1	110013215	2	44138487	85	0.322452
1	110013215	2	44139197	85	0.322452
1	110013215	2	44139986	85	0.322452
1	110013215	2	44143089	85	0.322452
1	110013215	2	44143340	85	0.322452
1	110013215	2	44144083	85	0.307606
1	110013215	2	44145915	85	0.322452
1	110013215	2	44147499	85	0.333261
1	110013215	2	44151353	85	0.333261
1	110013215	2	44152180	85	0.333261
1	110013215	2	44153905	85	0.325975
1	110013215	2	44155944	85	0.301109
1	110013215	2	44211248	85	0.333261
1	110013215	2	44215185	85	0.333261
1	110013215	2	44218417	85	0.333261
1	110013215	2	44221160	85	0.333261
1	110013630	2	44118428	85	0.333261
1	110013630	2	44120690	85	0.333261
1	110013630	2	44120947	85	0.333261
1	110013630	2	44135094	85	0.307606
1	110013630	2	44138487	85	0.322452
1	110013630	2	44139197	85	0.322452
1	110013630	2	44139986	85	0.322452
1	110013630	2	44143089	85	0.322452
1	110013630	2	44143340	85	0.322452
1	110013630	2	44144083	85	0.307606
1	110013630	2	44145915	85	0.322452
1	110013630	2	44147499	85	0.333261
1	110013630	2	44151353	85	0.333261
1	110013630	2	44152180	85	0.333261
1	110013630	2	44153905	85	0.325975
1	110013630	2	44155944	85	0.301109
1	110013630	2	44211248	85	0.333261
1	110013630	2	44215185	85	0.333261
1	110013630	2	44218417	85	0.333261
1	110013630	2	44221160	85	0.333261
1	110014170	2	44118428	85	0.333261
1	110014170	2	44120690	85	0.333261
1	110014170	2	44120947	85	0.333261
1	110014170	2	44135094	85	0.307606
1	110014170	2	44138487	85	0.322452
1	110014170	2	44139197	85	0.322452
1	110014170	2	44139986	85	0.322452
1	110014170	2	44143089	85	0.322452
1	110014170	2	44143340	85	0.322452
1	110014170	2	44144083	85	0.307606
1	110014170	2	44145915	85	0.322452
1	110014170	2	44147499	85	0.333261
1	110014170	2	44151353	85	0.333261
1	110014170	2	44152180	85	0.333261
1	110014170	2	44153905	85	0.325975
1	110014170	2	44155944	85	0.301109
1	110014170	2	44211248	85	0.333261
1	110014170	2	44215185	85	0.333261
1	110014170	2	44218417	85	0.333261
1	110014170	2	44221160	85	0.333261
1	110015519	2	44118428	85	0.333261
1	110015519	2	44120690	85	0.333261
1	110015519	2	44120947	85	0.333261
1	110015519	2	44135094	85	0.307606
1	110015519	2	44138487	85	0.322452
1	110015519	2	44139197	85	0.322452
1	110015519	2	44139986	85	0.322452
1	110015519	2	44143089	85	0.322452
1	110015519	2	44143340	85	0.322452
1	110015519	2	44144083	85	0.307606
1	110015519	2	44145915	85	0.322452
1	110015519	2	44147499	85	0.333261
1	110015519	2	44151353	85	0.333261
1	110015519	2	44152180	85	0.333261
1	110015519	2	44153905	85	0.325975
1	110015519	2	44155944	85	0.301109
1	110015519	2	44211248	85	0.333261
1	110015519	2	44215185	85	0.333261
1	110015519	2	44218417	85	0.333261
1	110015519	2	44221160	85	0.333261
1	110016439	2	68973180	85	0.309053
1	110016439	2	68974537	85	0.309053
1	110016439	2	68975020	85	0.309053
1	110016439	2	68976905	85	0.309053
1	110016439	2	68977753	85	0.309053
1	110016439	2	68977954	85	0.309053
1	110016439	2	68978560	85	0.309053
1	110016439	2	68983651	85	0.309053
1	110016439	2	68986461	85	0.309053
1	110017105	2	44118428	85	0.333261
1	110017105	2	44120690	85	0.333261
1	110017105	2	44120947	85	0.333261
1	110017105	2	44135094	85	0.307606
1	110017105	2	44138487	85	0.322452
1	110017105	2	44139197	85	0.322452
1	110017105	2	44139986	85	0.322452
1	110017105	2	44143089	85	0.322452
1	110017105	2	44143340	85	0.322452
1	110017105	2	44144083	85	0.307606
1	110017105	2	44145915	85	0.322452
1	110017105	2	44147499	85	0.333261
1	110017105	2	44151353	85	0.333261
1	110017105	2	44152180	85	0.333261
1	110017105	2	44153905	85	0.325975
1	110017105	2	44155944	85	0.301109
1	110017105	2	44211248	85	0.333261
1	110017105	2	44215185	85	0.333261
1	110017105	2	44218417	85	0.333261
1	110017105	2	44221160	85	0.333261
1	110019889	2	68973180	85	0.309053
1	110019889	2	68974537	85	0.309053
1	110019889	2	68975020	85	0.309053
1	110019889	2	68976905	85	0.309053
1	110019889	2	68977753	85	0.309053
1	110019889	2	68977954	85	0.309053
1	110019889	2	68978560	85	0.309053
1	110019889	2	68983651	85	0.309053
1	110019889	2	68986461	85	0.309053
1	110020341	2	68973180	85	0.309053
1	110020341	2	68974537	85	0.309053
1	110020341	2	68975020	85	0.309053
1	110020341	2	68976905	85	0.309053
1	110020341	2	68977753	85	0.309053
1	110020341	2	68977954	85	0.309053
1	110020341	2	68978560	85	0.309053
1	110020341	2	68983651	85	0.309053
1	110020341	2	68986461	85	0.309053
1	110059330	2	76107173	85	0.344533
1	110059330	2	76121366	85	0.327186
1	110059330	2	76128662	85	0.306653
1	110084016	2	51036493	85	0.327021
1	110190609	2	80141862	85	0.327837
1	110229260	2	79152636	85	0.319683
1	110229260	2	79159047	85	0.319683
1	110237022	2	69054029	85	0.317414
1	110237022	2	69054564	85	0.317414
1	110237022	2	69058467	85	0.317414
1	110305188	2	69154707	85	0.300351
1	110305188	2	69156231	85	0.300351
1	110372569	2	57049385	85	0.301387
1	110372569	2	79643575	85	0.311184
1	110373505	2	57049385	85	0.301387
1	110373505	2	79643575	85	0.311184
1	110375611	2	57049385	85	0.301387
1	110375611	2	79643575	85	0.311184
1	110542326	2	44569328	85	0.311398
1	110542326	2	44569700	85	0.311398
1	110556424	2	68107733	85	0.306282
1	110590813	2	60727920	85	0.321188
1	110606675	2	67071619	85	0.30661
1	110652897	2	68919528	85	0.302064
1	110652915	2	68919528	85	0.302064
1	110951395	2	55858113	85	0.309018
1	111044543	2	75397907	85	0.312856
1	111045348	2	75397907	85	0.312856
1	111047933	2	75397907	85	0.34645
1	111048696	2	75397907	85	0.34645
1	111049605	2	75397907	85	0.34645
1	111049971	2	75397907	85	0.34645
1	111051860	2	75397907	85	0.324877
1	111052543	2	75397907	85	0.307549
1	111052891	2	75397907	85	0.324877
1	111092138	2	45749823	85	0.322781
1	111092138	2	45783327	85	0.316918
1	111092138	2	45785421	85	0.322781
1	111092138	2	45786888	85	0.306544
1	111092138	2	45787037	85	0.322781
1	111094619	2	45664728	85	0.30115
1	111094619	2	45749823	85	0.322426
1	111094619	2	45770687	85	0.30115
1	111094619	2	45776744	85	0.30115
1	111094619	2	45777363	85	0.30115
1	111094619	2	45778791	85	0.30115
1	111094619	2	45783327	85	0.319681
1	111094619	2	45784549	85	0.30036
1	111094619	2	45785421	85	0.322426
1	111094619	2	45786888	85	0.305403
1	111094619	2	45787037	85	0.322426
1	111095240	2	45664728	85	0.30115
1	111095240	2	45749823	85	0.322426
1	111095240	2	45770687	85	0.30115
1	111095240	2	45776744	85	0.30115
1	111095240	2	45777363	85	0.30115
1	111095240	2	45778791	85	0.30115
1	111095240	2	45783327	85	0.319681
1	111095240	2	45784549	85	0.30036
1	111095240	2	45785421	85	0.322426
1	111095240	2	45786888	85	0.305403
1	111095240	2	45787037	85	0.322426
1	111095280	2	45664728	85	0.30115
1	111095280	2	45749823	85	0.322426
1	111095280	2	45770687	85	0.30115
1	111095280	2	45776744	85	0.30115
1	111095280	2	45777363	85	0.30115
1	111095280	2	45778791	85	0.30115
1	111095280	2	45783327	85	0.319681
1	111095280	2	45784549	85	0.30036
1	111095280	2	45785421	85	0.322426
1	111095280	2	45786888	85	0.305403
1	111095280	2	45787037	85	0.322426
1	111096512	2	45664728	85	0.30115
1	111096512	2	45749823	85	0.322426
1	111096512	2	45770687	85	0.30115
1	111096512	2	45776744	85	0.30115
1	111096512	2	45777363	85	0.30115
1	111096512	2	45778791	85	0.30115
1	111096512	2	45783327	85	0.319681
1	111096512	2	45784549	85	0.30036
1	111096512	2	45785421	85	0.322426
1	111096512	2	45786888	85	0.305403
1	111096512	2	45787037	85	0.322426
1	111098904	2	45649754	85	0.316786
1	111098904	2	45655128	85	0.318345
1	111098904	2	45663377	85	0.3206
1	111098904	2	45664728	85	0.322604
1	111098904	2	45701391	85	0.307406
1	111098904	2	45701590	85	0.312533
1	111098904	2	45703746	85	0.307559
1	111098904	2	45725833	85	0.303748
1	111098904	2	45732115	85	0.300164
1	111098904	2	45749823	85	0.342625
1	111098904	2	45750835	85	0.307559
1	111098904	2	45764899	85	0.3206
1	111098904	2	45765321	85	0.3206
1	111098904	2	45770687	85	0.322604
1	111098904	2	45776744	85	0.322604
1	111098904	2	45777363	85	0.322604
1	111098904	2	45778791	85	0.322604
1	111098904	2	45778979	85	0.3206
1	111098904	2	45779347	85	0.3206
1	111098904	2	45783327	85	0.342291
1	111098904	2	45783432	85	0.3206
1	111098904	2	45784549	85	0.324532
1	111098904	2	45785421	85	0.342625
1	111098904	2	45786888	85	0.32462
1	111098904	2	45787037	85	0.342625
1	111100114	2	45649754	85	0.316786
1	111100114	2	45655128	85	0.318345
1	111100114	2	45663377	85	0.3206
1	111100114	2	45664728	85	0.322604
1	111100114	2	45701391	85	0.307406
1	111100114	2	45701590	85	0.312533
1	111100114	2	45703746	85	0.307559
1	111100114	2	45725833	85	0.303748
1	111100114	2	45732115	85	0.300164
1	111100114	2	45749823	85	0.342625
1	111100114	2	45750835	85	0.307559
1	111100114	2	45764899	85	0.3206
1	111100114	2	45765321	85	0.3206
1	111100114	2	45770687	85	0.322604
1	111100114	2	45776744	85	0.322604
1	111100114	2	45777363	85	0.322604
1	111100114	2	45778791	85	0.322604
1	111100114	2	45778979	85	0.3206
1	111100114	2	45779347	85	0.3206
1	111100114	2	45783327	85	0.342291
1	111100114	2	45783432	85	0.3206
1	111100114	2	45784549	85	0.324532
1	111100114	2	45785421	85	0.342625
1	111100114	2	45786888	85	0.32462
1	111100114	2	45787037	85	0.342625
1	111100146	2	45649754	85	0.312162
1	111100146	2	45655128	85	0.320538
1	111100146	2	45663377	85	0.317116
1	111100146	2	45664728	85	0.326219
1	111100146	2	45701391	85	0.324247
1	111100146	2	45701590	85	0.336376
1	111100146	2	45732115	85	0.303528
1	111100146	2	45749823	85	0.357755
1	111100146	2	45750835	85	0.319327
1	111100146	2	45764899	85	0.317116
1	111100146	2	45765321	85	0.317116
1	111100146	2	45770687	85	0.326219
1	111100146	2	45776744	85	0.326219
1	111100146	2	45777363	85	0.326219
1	111100146	2	45778791	85	0.326219
1	111100146	2	45778979	85	0.317116
1	111100146	2	45779347	85	0.317116
1	111100146	2	45783327	85	0.344649
1	111100146	2	45783432	85	0.317116
1	111100146	2	45784549	85	0.314859
1	111100146	2	45785421	85	0.357755
1	111100146	2	45786888	85	0.340633
1	111100146	2	45787037	85	0.357755
1	111100146	2	45798161	85	0.312162
1	111100146	2	45807362	85	0.312162
1	111100146	2	45819354	85	0.316137
1	111100146	2	45823773	85	0.316137
1	111100146	2	45827853	85	0.321186
1	111101667	2	45664728	85	0.304414
1	111101667	2	45701391	85	0.305581
1	111101667	2	45701590	85	0.318486
1	111101667	2	45749823	85	0.337231
1	111101667	2	45770687	85	0.304414
1	111101667	2	45776744	85	0.304414
1	111101667	2	45777363	85	0.304414
1	111101667	2	45778791	85	0.304414
1	111101667	2	45783327	85	0.321726
1	111101667	2	45785421	85	0.337231
1	111101667	2	45786888	85	0.321058
1	111101667	2	45787037	85	0.337231
1	111282680	2	82436482	85	0.30275
1	111283866	2	82436482	85	0.31219
1	111285160	2	82436482	85	0.315054
1	111286020	2	82436482	85	0.315054
1	111342741	2	48716822	85	0.310271
1	111342741	2	48720736	85	0.337973
1	111342741	2	48722574	85	0.332332
1	111342741	2	48723516	85	0.332332
1	111476723	2	63008414	85	0.305155
1	111476723	2	63034870	85	0.305155
1	111788255	2	72076958	85	0.31351
1	111793841	2	72075475	85	0.320101
1	111796111	2	72060635	85	0.310915
1	111796111	2	72066576	85	0.310915
1	111796111	2	72075475	85	0.338796
1	111796111	2	72076958	85	0.310488
1	111796431	2	72060635	85	0.310915
1	111796431	2	72066576	85	0.310915
1	111796431	2	72075475	85	0.338796
1	111796431	2	72076958	85	0.310488
1	111858525	2	88162897	85	0.315642
1	111858554	2	88162897	85	0.315642
1	111928337	2	53346586	85	0.317614
1	111955911	2	43306661	85	0.306797
1	111955911	2	43306662	85	0.306797
1	112024731	2	84458196	85	0.32164
1	112057839	2	77018951	85	0.315471
1	112057895	2	77018951	85	0.331
1	112057895	2	77019257	85	0.308276
1	112063820	2	79505526	85	0.31064
1	112069015	2	79505526	85	0.31064
1	112241564	2	52434434	85	0.305034
1	112318484	2	81435671	85	0.302712
1	112318484	2	81463420	85	0.302712
1	112347647	2	51732873	85	0.303053
1	112347647	2	51742218	85	0.318138
1	112354653	2	87846958	85	0.309574
1	112354653	2	87847314	85	0.309574
1	112354653	2	87879332	85	0.30036
1	112354653	2	87880775	85	0.302755
1	112383987	2	62028801	85	0.358947
1	112383987	2	62031364	85	0.301552
1	112383987	2	62036535	85	0.338163
1	112385506	2	62028801	85	0.345643
1	112385506	2	62036535	85	0.324957
1	112496055	2	73908650	85	0.311741
1	112497170	2	73908650	85	0.315778
1	112668534	2	57231110	85	0.30485
1	112668534	2	57231324	85	0.30485
1	112668534	2	57232596	85	0.30485
1	112669614	2	57231110	85	0.30485
1	112669614	2	57231324	85	0.30485
1	112669614	2	57232596	85	0.30485
1	112669898	2	57231110	85	0.30485
1	112669898	2	57231324	85	0.30485
1	112669898	2	57232596	85	0.30485
1	112670674	2	57231110	85	0.30485
1	112670674	2	57231324	85	0.30485
1	112670674	2	57232596	85	0.30485
1	112671150	2	57231110	85	0.30485
1	112671150	2	57231324	85	0.30485
1	112671150	2	57232596	85	0.30485
1	112671286	2	57231110	85	0.30485
1	112671286	2	57231324	85	0.30485
1	112671286	2	57232596	85	0.30485
1	112672132	2	57231110	85	0.30485
1	112672132	2	57231324	85	0.30485
1	112672132	2	57232596	85	0.30485
1	112672727	2	75074624	85	0.30132
1	112672727	2	75074789	85	0.316818
1	112672727	2	75075182	85	0.30132
1	112672779	2	75074624	85	0.30132
1	112672779	2	75074789	85	0.316818
1	112672779	2	75075182	85	0.30132
1	112675331	2	75074624	85	0.30132
1	112675331	2	75074789	85	0.316818
1	112675331	2	75075182	85	0.30132
1	113015395	2	60672255	85	0.316496
1	113015395	2	60681754	85	0.316071
1	113016544	2	77544196	85	0.311178
1	113018002	2	60672255	85	0.316496
1	113018002	2	60681754	85	0.316071
1	113033921	2	47672201	85	0.300812
1	113033921	2	47672202	85	0.300812
1	113033921	2	47672203	85	0.300812
1	113230758	2	56515433	85	0.311089
1	113239478	2	56515433	85	0.310409
1	113244433	2	56515433	85	0.310455
1	113339010	2	56370879	85	0.303061
1	113353890	2	55358553	85	0.300995
1	113353937	2	55358553	85	0.300995
1	113354957	2	55358553	85	0.300995
1	113355389	2	55358553	85	0.324011
1	113355391	2	55358553	85	0.324011
1	113355397	2	55358553	85	0.324011
1	113355398	2	55358553	85	0.324011
1	113358477	2	55358553	85	0.323532
1	113359737	2	55358553	85	0.324011
1	113360639	2	55358553	85	0.324011
1	113361379	2	55358553	85	0.324011
1	113361380	2	55357427	85	0.319806
1	113361380	2	55358553	85	0.300164
1	113362703	2	55358553	85	0.324011
1	113363173	2	55358553	85	0.324011
1	113367029	2	55358553	85	0.324011
1	113368997	2	55358553	85	0.324011
1	113370677	2	55358553	85	0.324011
1	113372143	2	55358553	85	0.324011
1	113373132	2	55358553	85	0.324011
1	113374569	2	55358553	85	0.324011
1	113375055	2	55358553	85	0.324011
1	113380253	2	55358553	85	0.324011
1	113386394	2	55358553	85	0.300164
1	113396397	2	55358553	85	0.324011
1	113397700	2	55358553	85	0.324011
1	113397909	2	55358553	85	0.324011
1	113399357	2	55358553	85	0.324011
1	113399934	2	55358553	85	0.324011
1	113401315	2	55358553	85	0.324011
1	113401533	2	55358553	85	0.324011
1	113401988	2	55358553	85	0.324011
1	113403058	2	55358553	85	0.324011
1	113403483	2	55358553	85	0.324011
1	113403982	2	55358553	85	0.324011
1	113582316	2	78521212	85	0.300444
1	113582316	2	78618342	85	0.300444
1	113582316	2	78640869	85	0.300444
1	113603413	2	79567698	85	0.388258
1	113603413	2	79576586	85	0.306471
1	113626662	2	66069076	85	0.381993
1	113797108	2	45923775	85	0.33173
1	113797108	2	45924344	85	0.308407
1	113797108	2	45925260	85	0.308407
1	113797314	2	45923775	85	0.33173
1	113797314	2	45924344	85	0.308407
1	113797314	2	45925260	85	0.308407
1	114082898	2	50565462	85	0.316949
1	114085723	2	50565462	85	0.316949
1	114094645	2	50565462	85	0.316949
1	114095208	2	50565462	85	0.316949
1	114395909	2	77101608	85	0.300734
1	114395909	2	77132908	85	0.303959
1	114395909	2	77132910	85	0.303959
1	114534021	2	59269661	85	0.306991
1	114589190	2	66464409	85	0.302709
1	114745692	2	58396831	85	0.302639
1	114824272	2	76191922	85	0.301629
1	114861502	2	75214273	85	0.303921
1	114861502	2	75214274	85	0.303921
1	114861502	2	75215131	85	0.315229
1	114893146	2	65125778	85	0.318624
1	114910128	2	65125778	85	0.303014
1	115235010	2	73698351	85	0.306182
1	115626071	2	67083771	85	0.308928
1	115693937	2	87989066	85	0.300192
1	115775139	2	85823476	85	0.30313
1	115998480	2	71111107	85	0.316496
1	116033929	2	55061219	85	0.346929
1	116033929	2	55061575	85	0.35254
1	116033929	2	55068168	85	0.327857
1	116153705	2	88155139	85	0.357802
1	116168305	2	88155139	85	0.310774
1	116179031	2	88155139	85	0.302076
1	116212610	2	66288646	85	0.30672
1	116254746	2	66571495	85	0.352007
1	116255051	2	66571495	85	0.352007
1	116265765	2	66571495	85	0.32243
1	116268912	2	66571495	85	0.32243
1	116340260	2	86687985	85	0.326873
1	116384090	2	58047263	85	0.30785
1	116386723	2	86767969	85	0.316496
1	116392638	2	86767969	85	0.316496
1	116394494	2	85149479	85	0.310322
1	116394494	2	85150332	85	0.310322
1	116394494	2	85150375	85	0.310322
1	116395113	2	86767969	85	0.316496
1	116395535	2	86767969	85	0.316496
1	116398261	2	86767969	85	0.316496
1	116511956	2	48128036	85	0.305033
1	116551051	2	74188066	85	0.307297
1	116551051	2	74188329	85	0.307297
1	116667507	2	43084873	85	0.313016
1	116667507	2	43084947	85	0.313016
1	116670548	2	43066232	85	0.316496
1	116676853	2	43066232	85	0.316496
1	116756623	2	56516992	85	0.333061
1	116756623	2	56521208	85	0.303959
1	116756626	2	56516992	85	0.333061
1	116756626	2	56521208	85	0.303959
1	116785643	2	56516992	85	0.303959
1	116797803	2	57163562	85	0.305277
1	116797803	2	57224592	85	0.305277
1	116797803	2	57230901	85	0.305277
1	116804953	2	74811714	85	0.309053
1	116805100	2	74811714	85	0.309053
1	116833212	2	42103977	85	0.332448
1	116874759	2	77035057	85	0.313016
1	117015118	2	81939144	85	0.301911
1	117100957	2	68109308	85	0.308387
1	117102649	2	68109308	85	0.308387
1	117263790	2	57284503	85	0.300759
1	117263790	2	57289282	85	0.300759
1	117277518	2	80328038	85	0.312186
1	117396934	2	61975715	85	0.306347
1	117445514	2	71709722	85	0.323008
1	117445514	2	71710752	85	0.323008
1	117445514	2	71710863	85	0.323008
1	117446105	2	71709722	85	0.323008
1	117446105	2	71710752	85	0.323008
1	117446105	2	71710863	85	0.323008
1	117725502	2	67526421	85	0.319941
1	117725502	2	67526694	85	0.319941
1	117730074	2	67526421	85	0.325966
1	117730074	2	67526694	85	0.325966
1	117730223	2	67488762	85	0.300742
1	117730223	2	67489254	85	0.328909
1	117730223	2	67526421	85	0.306816
1	117730223	2	67526694	85	0.306816
1	117731063	2	67526421	85	0.325966
1	117731063	2	67526694	85	0.325966
1	117732516	2	67526421	85	0.325966
1	117732516	2	67526694	85	0.325966
1	117735866	2	67526421	85	0.325966
1	117735866	2	67526694	85	0.325966
1	117735971	2	67526421	85	0.311184
1	117735971	2	67526694	85	0.311184
1	117766166	2	49162340	85	0.30128
1	117781885	2	43085915	85	0.381441
1	117781885	2	43086261	85	0.330733
1	117781885	2	43086422	85	0.330733
1	117794413	2	43085915	85	0.308262
1	117795372	2	52129682	85	0.304961
1	117972779	2	72206701	85	0.30804
1	117975353	2	72206701	85	0.30804
1	117983206	2	72206701	85	0.30804
1	118030835	2	75923413	85	0.326092
1	118305750	2	79532495	85	0.305441
1	118310125	2	79532495	85	0.305441
1	118330081	2	79532495	85	0.305441
1	118330083	2	79532495	85	0.305441
1	118501942	2	86847383	85	0.515634
1	118528317	2	44007640	85	0.326506
1	118739301	2	59457661	85	0.313432
1	118739469	2	59457661	85	0.313432
1	118740152	2	59457661	85	0.41873
1	118749436	2	59457661	85	0.338994
1	118750146	2	59457661	85	0.366998
1	118796804	2	45545872	85	0.313533
1	118796804	2	45547015	85	0.324653
1	118798363	2	45545872	85	0.302478
1	118798363	2	45547015	85	0.313455
1	118889815	2	69346438	85	0.316379
1	118912076	2	69346438	85	0.316379
1	118912881	2	69346438	85	0.316379
1	118920512	2	69346438	85	0.316379
1	118926427	2	69346438	85	0.316379
1	119191631	2	73907578	85	0.337565
1	119191631	2	73933471	85	0.318242
1	119705966	2	75254834	85	0.302673
1	119705966	2	75257354	85	0.302673
1	119799080	2	45378805	85	0.302279
1	119799665	2	45378805	85	0.3533
1	119800186	2	43433879	85	0.301031
1	119800186	2	43434128	85	0.301031
1	119864770	2	76429557	85	0.305068
1	119935507	2	62291003	85	0.312215
1	119940829	2	54722054	85	0.308159
1	119964901	2	71137925	85	0.329621
1	119975911	2	67975429	85	0.315047
1	119975911	2	67977405	85	0.314665
1	119988111	2	67975429	85	0.312852
1	119988111	2	67977405	85	0.315047
1	119988536	2	67975429	85	0.312852
1	119988536	2	67977405	85	0.315047
1	120157766	2	58772966	85	0.301808
1	120159422	2	58772966	85	0.301808
1	120161317	2	58772966	85	0.301808
1	120161324	2	58772966	85	0.301808
1	120161441	2	58762068	85	0.300047
1	120161441	2	58771512	85	0.304862
1	120161441	2	58772377	85	0.31844
1	120161441	2	58772966	85	0.323803
1	120161841	2	58772966	85	0.301808
1	120162442	2	58772966	85	0.301808
1	120162636	2	58772966	85	0.301808
1	120162787	2	58772966	85	0.301808
1	120163247	2	58772966	85	0.301808
1	120163248	2	58772966	85	0.301808
1	120163506	2	58772966	85	0.301808
1	120163531	2	58762068	85	0.300047
1	120163531	2	58771512	85	0.304862
1	120163531	2	58772377	85	0.31844
1	120163531	2	58772966	85	0.323803
1	120163831	2	58772966	85	0.301808
1	120164252	2	58772966	85	0.301808
1	120164545	2	58772966	85	0.301808
1	120164738	2	58772966	85	0.301808
1	120164966	2	58772966	85	0.301808
1	120165030	2	58772377	85	0.300608
1	120165030	2	58772966	85	0.304098
1	120165135	2	58772966	85	0.301808
1	120165187	2	58772966	85	0.301808
1	120165826	2	58772966	85	0.301808
1	120166934	2	58772966	85	0.301808
1	120167331	2	58772966	85	0.301808
1	120291842	2	78344877	85	0.315139
1	120291842	2	78349695	85	0.303305
1	120291842	2	78368034	85	0.303305
1	120291842	2	78382511	85	0.303305
1	120292020	2	87775756	85	0.302716
1	120300118	2	78344877	85	0.315139
1	120300118	2	78349695	85	0.303305
1	120300118	2	78368034	85	0.303305
1	120300118	2	78382511	85	0.303305
1	120450346	2	84257879	85	0.300405
1	120450346	2	84260289	85	0.300405
1	120450346	2	84261615	85	0.300405
1	120450346	2	84261838	85	0.300405
1	120450346	2	84261951	85	0.300405
1	120450346	2	84262120	85	0.300405
1	120450346	2	84262769	85	0.300405
1	120450346	2	84266294	85	0.329303
1	120450346	2	84266684	85	0.300405
1	120450346	2	84267041	85	0.300405
1	120450346	2	84269396	85	0.300405
1	120491935	2	84266294	85	0.308369
1	120514887	2	84266294	85	0.308369
1	120554324	2	84257879	85	0.300405
1	120554324	2	84260289	85	0.300405
1	120554324	2	84261615	85	0.300405
1	120554324	2	84261838	85	0.300405
1	120554324	2	84261951	85	0.300405
1	120554324	2	84262120	85	0.300405
1	120554324	2	84262769	85	0.300405
1	120554324	2	84266294	85	0.329303
1	120554324	2	84266684	85	0.300405
1	120554324	2	84267041	85	0.300405
1	120554324	2	84269396	85	0.300405
1	120609849	2	79283221	85	0.312555
1	121173773	2	85658279	85	0.30142
1	121359227	2	87604008	85	0.308914
1	121481396	2	87604008	85	0.315584
1	142539886	2	51977013	85	0.311464
1	142539899	2	56633894	85	0.303538
1	142539899	2	56641335	85	0.303538
1	142539899	2	56652054	85	0.303538
1	142539899	2	56656349	85	0.303538
1	142539899	2	56661044	85	0.303538
1	142539899	2	56661282	85	0.303538
1	142539899	2	56661330	85	0.303538
1	142539899	2	56666023	85	0.303538
1	142539899	2	56671937	85	0.303538
1	142539899	2	56676604	85	0.303538
1	142539899	2	56676997	85	0.303538
1	142539899	2	56680061	85	0.303538
1	142598303	2	65447062	85	0.304819
1	142598303	2	65463835	85	0.304819
1	142648802	2	60332694	85	0.308936
1	142648802	2	60354781	85	0.31542
1	142648802	2	60378815	85	0.301855
1	142648802	2	60379365	85	0.356608
1	142678284	2	74881662	85	0.317184
1	142678284	2	74890146	85	0.317184
1	142691875	2	54481499	85	0.317324
1	142826688	2	87603360	85	0.361719
1	143157666	2	87603360	85	0.337122
1	143164070	2	53558117	85	0.341894
1	143165609	2	87605225	85	0.505952
1	143175425	2	57030852	85	0.305104
1	143175425	2	57045548	85	0.305104
1	143175425	2	57045704	85	0.305104
1	143175425	2	57048313	85	0.305104
1	143175425	2	57049248	85	0.305104
1	143175425	2	57050214	85	0.305104
1	143179913	2	87605225	85	0.325397
1	143180836	2	43703664	85	0.312077
1	143180836	2	43725491	85	0.312077
1	143180836	2	43748284	85	0.312077
1	143180836	2	43748314	85	0.312077
1	143180836	2	68126845	85	0.361912
1	143180836	2	68127531	85	0.361912
1	143180836	2	75153189	85	0.330223
1	143180836	2	75154672	85	0.330223
1	143220917	2	71996235	85	0.317868
1	143496406	2	42216386	85	0.322381
1	143496406	2	42220752	85	0.319395
1	144028315	2	45947832	85	0.307098
1	144044291	2	87605225	85	0.505952
1	144044295	2	87605225	85	0.505952
1	144590324	2	56652595	85	0.332608
1	144590324	2	56654352	85	0.332608
1	144611851	2	45341848	85	0.356287
1	144849813	2	51905828	85	0.303143
1	144852632	2	56597108	85	0.320494
1	144863208	2	69975298	85	0.308972
1	144863208	2	69975623	85	0.308972
1	144863208	2	69975682	85	0.308972
1	144864860	2	63774692	85	0.346644
1	144878041	2	63774692	85	0.330709
1	144878041	2	87605225	85	1
1	144878042	2	63774692	85	0.330709
1	144878042	2	87605225	85	1
1	144908640	2	45537963	85	0.330709
1	144913035	2	67268691	85	0.300283
1	144913035	2	67269295	85	0.300283
1	144930322	2	56173907	85	0.311464
1	144930322	2	56176031	85	0.311464
1	144930322	2	56179759	85	0.311464
1	144930322	2	56180552	85	0.311464
1	144930322	2	56183542	85	0.311464
1	144930322	2	56183756	85	0.311464
1	144930322	2	56187385	85	0.311464
1	144930322	2	56187437	85	0.311464
1	144930322	2	56188553	85	0.311464
1	144930322	2	56188648	85	0.311464
1	144930322	2	56188956	85	0.311464
1	144930322	2	56189500	85	0.311464
1	144930322	2	56189501	85	0.311464
1	144930322	2	56189503	85	0.311464
1	144930322	2	56191019	85	0.311464
1	144930322	2	56191202	85	0.311464
1	144930322	2	56191369	85	0.311464
1	144930322	2	56191777	85	0.311464
1	144930322	2	56191794	85	0.311464
1	144930322	2	56194133	85	0.311464
1	144932414	2	63774692	85	0.330709
1	144932414	2	87605225	85	1
1	144932415	2	63774692	85	0.330709
1	144932415	2	87605225	85	1
1	144952838	2	65441777	85	0.305945
1	145041679	2	85995681	85	0.318808
1	145058212	2	55310104	85	0.318808
1	145059152	2	69001011	85	0.311339
1	145085808	2	51638488	85	0.305798
1	145097090	2	64130619	85	0.34536
1	145097373	2	60983969	85	0.329561
1	145103631	2	45571648	85	0.303263
1	145174085	2	43155543	85	0.332429
1	145174085	2	43158208	85	0.300171
1	145174085	2	43158832	85	0.300171
1	145187899	2	50598751	85	0.302361
1	145187899	2	50616839	85	0.320494
1	145187899	2	50618792	85	0.320494
1	145187899	2	50629441	85	0.302361
1	145187899	2	50633361	85	0.320494
1	145187899	2	50639261	85	0.302361
1	145278730	2	60573203	85	0.303538
1	145610001	2	46388927	85	0.342488
1	145610210	2	46388927	85	0.330564
1	146349639	2	71709722	85	0.302769
1	146349639	2	71710752	85	0.302769
1	146349639	2	71710863	85	0.302769
1	146473994	2	42907848	85	0.304098
1	146475223	2	70223455	85	0.382694
1	146475223	2	70271970	85	0.362315
1	146478177	2	71696570	85	0.30722
1	146509812	2	54291737	85	0.314855
1	146509812	2	54292640	85	0.354757
1	146509812	2	54298608	85	0.355537
1	146509889	2	54291737	85	0.314855
1	146509889	2	54292640	85	0.354757
1	146509889	2	54298608	85	0.355537
1	146838175	2	61403079	85	0.303695
1	146838175	2	61471754	85	0.326162
1	146842342	2	61403079	85	0.311617
1	146842342	2	61471754	85	0.332889
1	146860149	2	61403079	85	0.311617
1	146860149	2	61471754	85	0.332889
1	146863398	2	61403079	85	0.311617
1	146863398	2	61471754	85	0.332889
1	147021452	2	71981393	85	0.322797
1	147090753	2	86980488	85	0.367206
1	147103992	2	77944831	85	0.3149
1	147103992	2	77947165	85	0.3149
1	147140519	2	69034847	85	0.348187
1	147140519	2	69035020	85	0.348187
1	147140519	2	69037487	85	0.390117
1	147140519	2	69038285	85	0.390117
1	147140519	2	69045158	85	0.35556
1	147140519	2	69045256	85	0.35556
1	147140519	2	69046719	85	0.35556
1	147140519	2	69046870	85	0.35556
1	147140519	2	69047835	85	0.390117
1	147140519	2	69048283	85	0.35556
1	147140519	2	69049158	85	0.395464
1	147161777	2	69034847	85	0.372253
1	147161777	2	69035020	85	0.372253
1	147161777	2	69037487	85	0.412292
1	147161777	2	69038285	85	0.412292
1	147161777	2	69045158	85	0.373229
1	147161777	2	69045256	85	0.373229
1	147161777	2	69046719	85	0.373229
1	147161777	2	69046870	85	0.373229
1	147161777	2	69047835	85	0.412292
1	147161777	2	69048283	85	0.373229
1	147161777	2	69049158	85	0.415577
1	147288818	2	52619778	85	0.322962
1	147810335	2	66835317	85	0.300228
1	147810363	2	66835317	85	0.300228
1	148211425	2	71996996	85	0.30672
1	148211425	2	71997028	85	0.371184
1	148211425	2	87604008	85	0.300734
1	148246809	2	61072205	85	0.335581
1	148252339	2	65659488	85	0.301608
1	148347118	2	65659488	85	0.302894
1	148627957	2	42652375	85	0.315881
1	148660816	2	73620520	85	0.328021
1	148756515	2	45386293	85	0.307731
1	148768051	2	42922888	85	0.346644
1	148861715	2	68508714	85	0.356287
1	148861715	2	68530054	85	0.306286
1	149027448	2	56145110	85	0.311464
1	149205092	2	56145110	85	0.354308
1	149205092	2	70418368	85	0.320494
1	149205093	2	56145110	85	0.354308
1	149205093	2	70418368	85	0.320494
1	149206303	2	42232722	85	0.318448
1	149206303	2	42233145	85	0.347975
1	149206304	2	42232722	85	0.318448
1	149206304	2	42233145	85	0.347975
1	149233391	2	47110868	85	0.360105
1	149252258	2	54468063	85	0.307692
1	149252258	2	54469703	85	0.331797
1	149254789	2	74010592	85	0.330591
1	149254789	2	88007071	85	0.305798
1	149287048	2	43928216	85	0.309111
1	149287048	2	43931753	85	0.335981
1	149287048	2	87744367	85	0.307407
1	149308436	2	48104055	85	0.300734
1	149319094	2	79490504	85	0.309872
1	149319094	2	79491542	85	0.309872
1	149339404	2	54947282	85	0.302361
1	149732675	2	42813197	85	0.31016
1	149733247	2	61125638	85	0.302361
1	149733247	2	61146546	85	0.302361
1	149733247	2	61150936	85	0.302361
1	149733247	2	61172789	85	0.302361
1	149747022	2	42606773	85	0.317674
1	149747022	2	42615078	85	0.330591
1	149747022	2	42633284	85	0.317674
1	149747022	2	42637663	85	0.360105
1	149747022	2	42642606	85	0.317674
1	149747022	2	42648979	85	0.330591
1	149747022	2	42649819	85	0.330591
1	150377248	2	75973757	85	0.331779
1	150377248	2	75977177	85	0.331779
1	150377248	2	75979275	85	0.321178
1	150377248	2	76001766	85	0.322362
1	150377248	2	76001872	85	0.322362
1	150520251	2	62729653	85	0.305068
1	150520251	2	62733201	85	0.302639
1	150539875	2	44224701	85	0.302868
1	150539875	2	44225492	85	0.302868
1	150539875	2	44225498	85	0.302868
1	150697786	2	56178115	85	0.313774
1	151136354	2	73931647	85	0.304822
1	151143166	2	73931647	85	0.313432
1	151334645	2	76188011	85	0.347212
1	151334645	2	76198455	85	0.31594
1	151334645	2	76203558	85	0.31594
1	151334645	2	76204469	85	0.31594
1	151334645	2	76209965	85	0.31594
1	151437141	2	71732740	85	0.340581
1	151492150	2	48016314	85	0.323898
1	151492150	2	48016896	85	0.323898
1	151495042	2	48016314	85	0.323898
1	151495042	2	48016896	85	0.323898
1	151782090	2	73223636	85	0.35049
1	151857311	2	67561377	85	0.315399
1	151871844	2	67561377	85	0.315399
1	151873897	2	67561377	85	0.315399
1	152185867	2	87071474	85	0.308756
1	152230104	2	58158283	85	0.306344
1	152230104	2	58167140	85	0.307549
1	152469086	2	44040824	85	0.303341
1	152595194	2	52537243	85	0.308588
1	152597043	2	52537243	85	0.308425
1	152597192	2	52537243	85	0.308425
1	152597804	2	52537243	85	0.308425
1	152597948	2	52537243	85	0.308425
1	152598168	2	52537243	85	0.308425
1	152598293	2	52537243	85	0.308425
1	152598400	2	52537243	85	0.308425
1	152598435	2	52537243	85	0.308425
1	152598862	2	52537243	85	0.308425
1	152598977	2	52537243	85	0.308425
1	152598991	2	52537243	85	0.308425
1	152599265	2	52537243	85	0.308425
1	152599758	2	52537243	85	0.308425
1	152604113	2	68667264	85	0.3004
1	152604113	2	68667435	85	0.3004
1	152729847	2	72044788	85	0.324777
1	152729847	2	72047841	85	0.359548
1	152736139	2	72044788	85	0.308873
1	152760393	2	72044788	85	0.308873
1	153202019	2	80133419	85	0.3304
1	153202763	2	80133419	85	0.324334
1	153204565	2	80133419	85	0.324334
1	153206964	2	80133419	85	0.324334
1	153207727	2	80133419	85	0.324334
1	153403660	2	52505079	85	0.340102
1	153407572	2	43373660	85	0.311086
1	153408220	2	56589215	85	0.309053
1	153408220	2	56595930	85	0.344046
1	153408220	2	56596007	85	0.344046
1	153497789	2	55180821	85	0.326475
1	153497789	2	55181351	85	0.326475
1	153497789	2	55181382	85	0.326475
1	153624187	2	59699929	85	0.309829
1	153673624	2	65335502	85	0.304825
1	153673624	2	65374127	85	0.300349
1	153673624	2	65377141	85	0.300349
1	153673624	2	65382261	85	0.300349
1	153673701	2	65311555	85	0.302786
1	153673701	2	65326472	85	0.302786
1	153673701	2	65326659	85	0.302786
1	153673701	2	65327193	85	0.302786
1	153673701	2	65328694	85	0.302786
1	153673701	2	65330252	85	0.302786
1	153673701	2	65331512	85	0.302786
1	153673701	2	65333300	85	0.302786
1	153673701	2	65335283	85	0.302786
1	153673701	2	65335502	85	0.315373
1	153673701	2	65336170	85	0.302786
1	153673701	2	65338481	85	0.315287
1	153673701	2	65339573	85	0.302786
1	153673701	2	65340998	85	0.302786
1	153673701	2	65342171	85	0.302786
1	153673701	2	65342570	85	0.302786
1	153673701	2	65342700	85	0.302786
1	153673701	2	65342703	85	0.302786
1	153673701	2	65350328	85	0.302786
1	153673701	2	65353549	85	0.302786
1	153673701	2	65355270	85	0.302786
1	153673701	2	65358083	85	0.302786
1	153673701	2	65358329	85	0.302786
1	153673701	2	65362169	85	0.302786
1	153673701	2	65362211	85	0.302786
1	153673701	2	65366741	85	0.302786
1	153673701	2	65368095	85	0.302786
1	153673701	2	65368667	85	0.302786
1	154279183	2	48073671	85	0.310596
1	154279183	2	48114387	85	0.310596
1	154283896	2	48073671	85	0.330163
1	154283896	2	48114387	85	0.330163
1	154332672	2	43079353	85	0.326642
1	154333569	2	43079353	85	0.326642
1	154334683	2	43079353	85	0.326642
1	154335609	2	43079353	85	0.326642
1	154340230	2	43079353	85	0.326642
1	154422781	2	75746518	85	0.324246
1	154439338	2	71291758	85	0.33049
1	154439338	2	71292702	85	0.315657
1	154439338	2	71293610	85	0.324137
1	154439338	2	71294482	85	0.324137
1	154439338	2	71305456	85	0.303531
1	154695000	2	51920417	85	0.354308
1	154695000	2	51920657	85	0.332671
1	154695000	2	51921537	85	0.332671
1	154695000	2	51923723	85	0.302239
1	154695000	2	51926461	85	0.321698
1	154944676	2	65781899	85	0.3188
1	154944676	2	65782238	85	0.3188
1	154944676	2	65784784	85	0.3188
1	154944676	2	65786842	85	0.3188
1	154944676	2	65788210	85	0.3188
1	154944676	2	65802858	85	0.301101
1	154944676	2	65803282	85	0.301101
1	155269780	2	75475759	85	0.3058
1	155269780	2	75475893	85	0.3058
1	155583937	2	86436067	85	0.397998
1	155618717	2	87548680	85	0.325923
1	155618717	2	87548867	85	0.325923
1	156003655	2	75948083	85	0.303719
1	156003655	2	75948277	85	0.303719
1	156003655	2	75950090	85	0.303719
1	156003655	2	75950580	85	0.303719
1	156003655	2	75951771	85	0.303719
1	156003655	2	75954359	85	0.303719
1	156003655	2	75956559	85	0.303719
1	156003655	2	75958489	85	0.303719
1	156003655	2	75959929	85	0.303719
1	156003655	2	75963275	85	0.303719
1	156003655	2	75963785	85	0.303719
1	156003655	2	75963875	85	0.303719
1	156003655	2	75964943	85	0.303719
1	156003655	2	75965944	85	0.303719
1	156003655	2	75967900	85	0.311241
1	156003655	2	75968596	85	0.311241
1	156003655	2	75970120	85	0.311241
1	156003655	2	75972431	85	0.311241
1	156003655	2	75972596	85	0.311241
1	156109919	2	85517791	85	0.30124
1	156234548	2	75797267	85	0.307101
1	156234548	2	75816114	85	0.319941
1	156234548	2	75852178	85	0.331996
1	156361091	2	75810778	85	0.35863
1	156361091	2	75811173	85	0.35863
1	156362411	2	82132676	85	0.303513
1	156362411	2	82133615	85	0.303513
1	156362411	2	82136993	85	0.303513
1	156362411	2	82140239	85	0.303513
1	156367933	2	82132676	85	0.303513
1	156367933	2	82133615	85	0.303513
1	156367933	2	82136993	85	0.303513
1	156367933	2	82140239	85	0.303513
1	156378037	2	48832809	85	0.315036
1	156392455	2	69094041	85	0.34614
1	156491809	2	79422385	85	0.307949
1	156493837	2	79401014	85	0.330206
1	156493837	2	79422385	85	0.449016
1	156493837	2	79455082	85	0.435423
1	156493837	2	79462683	85	0.435423
1	156493837	2	79465403	85	0.435423
1	156493837	2	79465558	85	0.435423
1	156493837	2	79471421	85	0.308781
1	156493837	2	79475519	85	0.308781
1	156493837	2	79475717	85	0.308781
1	156493837	2	79475815	85	0.308781
1	156493837	2	79475882	85	0.308781
1	156493837	2	79476561	85	0.308781
1	156493837	2	79476593	85	0.308781
1	156493837	2	79476674	85	0.308781
1	156493837	2	79476812	85	0.308781
1	156493837	2	79477806	85	0.308781
1	156493837	2	79478109	85	0.308781
1	156497644	2	79422385	85	0.30577
1	156497644	2	79455082	85	0.334057
1	156497644	2	79462683	85	0.334057
1	156497644	2	79465403	85	0.334057
1	156497644	2	79465558	85	0.334057
1	156504824	2	47130925	85	0.307658
1	156511801	2	79422385	85	0.404036
1	156511801	2	79455082	85	0.395306
1	156511801	2	79462683	85	0.395306
1	156511801	2	79465403	85	0.395306
1	156511801	2	79465558	85	0.395306
1	156520320	2	72369876	85	0.349771
1	156521105	2	72369876	85	0.349771
1	156523272	2	79422385	85	0.404036
1	156523272	2	79455082	85	0.395306
1	156523272	2	79462683	85	0.395306
1	156523272	2	79465403	85	0.395306
1	156523272	2	79465558	85	0.395306
1	156526564	2	72369876	85	0.306439
1	156536902	2	72369876	85	0.327487
1	156538730	2	72369876	85	0.306439
1	156625341	2	82432528	85	0.315296
1	156636234	2	47823801	85	0.305632
1	156636370	2	82432528	85	0.331633
1	156660311	2	53155395	85	0.313432
1	156797773	2	51445932	85	0.345998
1	156978198	2	63632433	85	0.326641
1	157156412	2	48972664	85	0.316806
1	157156412	2	48973020	85	0.335862
1	157177383	2	65441777	85	0.307133
1	157249323	2	45944285	85	0.301093
1	157249323	2	45945946	85	0.301093
1	157249323	2	45947041	85	0.301093
1	157249323	2	45947283	85	0.301093
1	157249426	2	45944285	85	0.301093
1	157249426	2	45945946	85	0.301093
1	157249426	2	45947041	85	0.301093
1	157249426	2	45947283	85	0.301093
1	157249476	2	45944285	85	0.301093
1	157249476	2	45945946	85	0.301093
1	157249476	2	45947041	85	0.301093
1	157249476	2	45947283	85	0.301093
1	157249765	2	45944285	85	0.301093
1	157249765	2	45945946	85	0.301093
1	157249765	2	45947041	85	0.301093
1	157249765	2	45947283	85	0.301093
1	157249837	2	45944285	85	0.314181
1	157249837	2	45945946	85	0.314181
1	157249837	2	45947041	85	0.314181
1	157249837	2	45947283	85	0.314181
1	157249956	2	45944285	85	0.301093
1	157249956	2	45945946	85	0.301093
1	157249956	2	45947041	85	0.301093
1	157249956	2	45947283	85	0.301093
1	157250161	2	45944285	85	0.307537
1	157250161	2	45945946	85	0.307537
1	157250161	2	45947041	85	0.307537
1	157250161	2	45947283	85	0.307537
1	157250306	2	45944285	85	0.301093
1	157250306	2	45945946	85	0.301093
1	157250306	2	45947041	85	0.301093
1	157250306	2	45947283	85	0.301093
1	157250390	2	45944285	85	0.301093
1	157250390	2	45945946	85	0.301093
1	157250390	2	45947041	85	0.301093
1	157250390	2	45947283	85	0.301093
1	157250395	2	45944285	85	0.301093
1	157250395	2	45945946	85	0.301093
1	157250395	2	45947041	85	0.301093
1	157250395	2	45947283	85	0.301093
1	157250411	2	45944285	85	0.301093
1	157250411	2	45945946	85	0.301093
1	157250411	2	45947041	85	0.301093
1	157250411	2	45947283	85	0.301093
1	157250530	2	45944285	85	0.301093
1	157250530	2	45945946	85	0.301093
1	157250530	2	45947041	85	0.301093
1	157250530	2	45947283	85	0.301093
1	157250643	2	45944285	85	0.301093
1	157250643	2	45945946	85	0.301093
1	157250643	2	45947041	85	0.301093
1	157250643	2	45947283	85	0.301093
1	157251218	2	45944285	85	0.301093
1	157251218	2	45945946	85	0.301093
1	157251218	2	45947041	85	0.301093
1	157251218	2	45947283	85	0.301093
1	157251340	2	45944285	85	0.301093
1	157251340	2	45945946	85	0.301093
1	157251340	2	45947041	85	0.301093
1	157251340	2	45947283	85	0.301093
1	157251530	2	45944285	85	0.301093
1	157251530	2	45945946	85	0.301093
1	157251530	2	45947041	85	0.301093
1	157251530	2	45947283	85	0.301093
1	157251568	2	45944285	85	0.301093
1	157251568	2	45945946	85	0.301093
1	157251568	2	45947041	85	0.301093
1	157251568	2	45947283	85	0.301093
1	157251597	2	45944285	85	0.301093
1	157251597	2	45945946	85	0.301093
1	157251597	2	45947041	85	0.301093
1	157251597	2	45947283	85	0.301093
1	157252102	2	45944285	85	0.301093
1	157252102	2	45945946	85	0.301093
1	157252102	2	45947041	85	0.301093
1	157252102	2	45947283	85	0.301093
1	157252662	2	45944285	85	0.301093
1	157252662	2	45945946	85	0.301093
1	157252662	2	45947041	85	0.301093
1	157252662	2	45947283	85	0.301093
1	157252856	2	45944285	85	0.301093
1	157252856	2	45945946	85	0.301093
1	157252856	2	45947041	85	0.301093
1	157252856	2	45947283	85	0.301093
1	157252882	2	45944285	85	0.301093
1	157252882	2	45945946	85	0.301093
1	157252882	2	45947041	85	0.301093
1	157252882	2	45947283	85	0.301093
1	157252884	2	45944285	85	0.301093
1	157252884	2	45945946	85	0.301093
1	157252884	2	45947041	85	0.301093
1	157252884	2	45947283	85	0.301093
1	157252965	2	45944285	85	0.301093
1	157252965	2	45945946	85	0.301093
1	157252965	2	45947041	85	0.301093
1	157252965	2	45947283	85	0.301093
1	157253082	2	45944285	85	0.301093
1	157253082	2	45945946	85	0.301093
1	157253082	2	45947041	85	0.301093
1	157253082	2	45947283	85	0.301093
1	157253132	2	45944285	85	0.301093
1	157253132	2	45945946	85	0.301093
1	157253132	2	45947041	85	0.301093
1	157253132	2	45947283	85	0.301093
1	157253245	2	45944285	85	0.301093
1	157253245	2	45945946	85	0.301093
1	157253245	2	45947041	85	0.301093
1	157253245	2	45947283	85	0.301093
1	157253375	2	45944285	85	0.301093
1	157253375	2	45945946	85	0.301093
1	157253375	2	45947041	85	0.301093
1	157253375	2	45947283	85	0.301093
1	157253893	2	45944285	85	0.321031
1	157253893	2	45945946	85	0.321031
1	157253893	2	45947041	85	0.321031
1	157253893	2	45947283	85	0.321031
1	157254006	2	45944285	85	0.301093
1	157254006	2	45945946	85	0.301093
1	157254006	2	45947041	85	0.301093
1	157254006	2	45947283	85	0.301093
1	157255803	2	45944285	85	0.307537
1	157255803	2	45945946	85	0.307537
1	157255803	2	45947041	85	0.307537
1	157255803	2	45947283	85	0.307537
1	157264692	2	45944285	85	0.311242
1	157264692	2	45945946	85	0.311242
1	157264692	2	45947041	85	0.311242
1	157264692	2	45947283	85	0.311242
1	157278189	2	54437865	85	0.308906
1	157278189	2	54448025	85	0.308906
1	157278189	2	54448683	85	0.308906
1	157278189	2	54449409	85	0.308906
1	157278189	2	54449630	85	0.308906
1	157278189	2	54458395	85	0.308906
1	157278189	2	54461208	85	0.323317
1	157278189	2	54461563	85	0.323317
1	157280788	2	78983157	85	0.305795
1	157306047	2	83015702	85	0.308561
1	157307088	2	83015702	85	0.308561
1	157308482	2	83015702	85	0.308561
1	157309375	2	83015702	85	0.308561
1	157310114	2	83015702	85	0.308561
1	157313794	2	83015702	85	0.308561
1	157314582	2	83015702	85	0.308561
1	157320089	2	83015702	85	0.308561
1	157320875	2	83015702	85	0.308561
1	157345929	2	48940680	85	0.3053
1	157346087	2	48940680	85	0.3053
1	157372571	2	82390887	85	0.30732
1	157460150	2	46528963	85	0.301932
1	157540025	2	46624599	85	0.300099
1	157734023	2	66817496	85	0.323922
1	157907065	2	77233562	85	0.303788
1	157907065	2	77234621	85	0.303435
1	157907065	2	77235268	85	0.303435
1	157907065	2	77235396	85	0.303435
1	157907322	2	77233562	85	0.303788
1	157907322	2	77234621	85	0.303435
1	157907322	2	77235268	85	0.303435
1	157907322	2	77235396	85	0.303435
1	157907845	2	77233562	85	0.303788
1	157907845	2	77234621	85	0.303435
1	157907845	2	77235268	85	0.303435
1	157907845	2	77235396	85	0.303435
1	157908444	2	77233562	85	0.303788
1	157908444	2	77234621	85	0.303435
1	157908444	2	77235268	85	0.303435
1	157908444	2	77235396	85	0.303435
1	157908500	2	77233562	85	0.303788
1	157908500	2	77234621	85	0.303435
1	157908500	2	77235268	85	0.303435
1	157908500	2	77235396	85	0.303435
1	157909802	2	77233562	85	0.303788
1	157909802	2	77234621	85	0.303435
1	157909802	2	77235268	85	0.303435
1	157909802	2	77235396	85	0.303435
1	157909826	2	77233562	85	0.303788
1	157909826	2	77234621	85	0.303435
1	157909826	2	77235268	85	0.303435
1	157909826	2	77235396	85	0.303435
1	157910551	2	77233562	85	0.303788
1	157910551	2	77234621	85	0.303435
1	157910551	2	77235268	85	0.303435
1	157910551	2	77235396	85	0.303435
1	157911031	2	77233562	85	0.303788
1	157911031	2	77234621	85	0.303435
1	157911031	2	77235268	85	0.303435
1	157911031	2	77235396	85	0.303435
1	157911279	2	77233562	85	0.303788
1	157911279	2	77234621	85	0.303435
1	157911279	2	77235268	85	0.303435
1	157911279	2	77235396	85	0.303435
1	157913381	2	77233562	85	0.303788
1	157913381	2	77234621	85	0.303435
1	157913381	2	77235268	85	0.303435
1	157913381	2	77235396	85	0.303435
1	157913419	2	77233562	85	0.303788
1	157913419	2	77234621	85	0.303435
1	157913419	2	77235268	85	0.303435
1	157913419	2	77235396	85	0.303435
1	157914357	2	77233562	85	0.303788
1	157914357	2	77234621	85	0.303435
1	157914357	2	77235268	85	0.303435
1	157914357	2	77235396	85	0.303435
1	157914675	2	77233562	85	0.318095
1	157914675	2	77234621	85	0.321264
1	157914675	2	77235268	85	0.321264
1	157914675	2	77235396	85	0.321264
1	157917576	2	77233562	85	0.318095
1	157917576	2	77234621	85	0.321264
1	157917576	2	77235268	85	0.321264
1	157917576	2	77235396	85	0.321264
1	158091316	2	75598131	85	0.300582
1	158091316	2	75599260	85	0.300582
1	158091561	2	75594045	85	0.325105
1	158091561	2	75594111	85	0.325105
1	158091561	2	75596324	85	0.31432
1	158091561	2	75598131	85	0.332075
1	158091561	2	75598852	85	0.325105
1	158091561	2	75599008	85	0.325105
1	158091561	2	75599130	85	0.325105
1	158091561	2	75599260	85	0.332075
1	158091561	2	75599640	85	0.325105
1	158091561	2	75600021	85	0.306372
1	158091561	2	75601790	85	0.325105
1	158091561	2	75601849	85	0.325105
1	158091561	2	75602090	85	0.308577
1	158092382	2	75594045	85	0.325105
1	158092382	2	75594111	85	0.325105
1	158092382	2	75596324	85	0.31432
1	158092382	2	75598131	85	0.332075
1	158092382	2	75598852	85	0.325105
1	158092382	2	75599008	85	0.325105
1	158092382	2	75599130	85	0.325105
1	158092382	2	75599260	85	0.332075
1	158092382	2	75599640	85	0.325105
1	158092382	2	75600021	85	0.306372
1	158092382	2	75601790	85	0.325105
1	158092382	2	75601849	85	0.325105
1	158092382	2	75602090	85	0.308577
1	158093040	2	75594045	85	0.325105
1	158093040	2	75594111	85	0.325105
1	158093040	2	75596324	85	0.31432
1	158093040	2	75598131	85	0.332075
1	158093040	2	75598852	85	0.325105
1	158093040	2	75599008	85	0.325105
1	158093040	2	75599130	85	0.325105
1	158093040	2	75599260	85	0.332075
1	158093040	2	75599640	85	0.325105
1	158093040	2	75600021	85	0.306372
1	158093040	2	75601790	85	0.325105
1	158093040	2	75601849	85	0.325105
1	158093040	2	75602090	85	0.308577
1	158093235	2	75598131	85	0.301857
1	158093235	2	75599260	85	0.301857
1	158093393	2	75594045	85	0.325105
1	158093393	2	75594111	85	0.325105
1	158093393	2	75596324	85	0.31432
1	158093393	2	75598131	85	0.332075
1	158093393	2	75598852	85	0.325105
1	158093393	2	75599008	85	0.325105
1	158093393	2	75599130	85	0.325105
1	158093393	2	75599260	85	0.332075
1	158093393	2	75599640	85	0.325105
1	158093393	2	75600021	85	0.306372
1	158093393	2	75601790	85	0.325105
1	158093393	2	75601849	85	0.325105
1	158093393	2	75602090	85	0.308577
1	158094066	2	75594045	85	0.325105
1	158094066	2	75594111	85	0.325105
1	158094066	2	75596324	85	0.31432
1	158094066	2	75598131	85	0.332075
1	158094066	2	75598852	85	0.325105
1	158094066	2	75599008	85	0.325105
1	158094066	2	75599130	85	0.325105
1	158094066	2	75599260	85	0.332075
1	158094066	2	75599640	85	0.325105
1	158094066	2	75600021	85	0.306372
1	158094066	2	75601790	85	0.325105
1	158094066	2	75601849	85	0.325105
1	158094066	2	75602090	85	0.308577
1	158094505	2	75598131	85	0.301857
1	158094505	2	75599260	85	0.301857
1	158094797	2	75594045	85	0.325105
1	158094797	2	75594111	85	0.325105
1	158094797	2	75596324	85	0.31432
1	158094797	2	75598131	85	0.332075
1	158094797	2	75598852	85	0.325105
1	158094797	2	75599008	85	0.325105
1	158094797	2	75599130	85	0.325105
1	158094797	2	75599260	85	0.332075
1	158094797	2	75599640	85	0.325105
1	158094797	2	75600021	85	0.306372
1	158094797	2	75601790	85	0.325105
1	158094797	2	75601849	85	0.325105
1	158094797	2	75602090	85	0.308577
1	158094807	2	75594045	85	0.325105
1	158094807	2	75594111	85	0.325105
1	158094807	2	75596324	85	0.31432
1	158094807	2	75598131	85	0.332075
1	158094807	2	75598852	85	0.325105
1	158094807	2	75599008	85	0.325105
1	158094807	2	75599130	85	0.325105
1	158094807	2	75599260	85	0.332075
1	158094807	2	75599640	85	0.325105
1	158094807	2	75600021	85	0.306372
1	158094807	2	75601790	85	0.325105
1	158094807	2	75601849	85	0.325105
1	158094807	2	75602090	85	0.308577
1	158095729	2	75594045	85	0.325105
1	158095729	2	75594111	85	0.325105
1	158095729	2	75596324	85	0.31432
1	158095729	2	75598131	85	0.332075
1	158095729	2	75598852	85	0.325105
1	158095729	2	75599008	85	0.325105
1	158095729	2	75599130	85	0.325105
1	158095729	2	75599260	85	0.332075
1	158095729	2	75599640	85	0.325105
1	158095729	2	75600021	85	0.306372
1	158095729	2	75601790	85	0.325105
1	158095729	2	75601849	85	0.325105
1	158095729	2	75602090	85	0.308577
1	158095774	2	75594045	85	0.325105
1	158095774	2	75594111	85	0.325105
1	158095774	2	75596324	85	0.31432
1	158095774	2	75598131	85	0.332075
1	158095774	2	75598852	85	0.325105
1	158095774	2	75599008	85	0.325105
1	158095774	2	75599130	85	0.325105
1	158095774	2	75599260	85	0.332075
1	158095774	2	75599640	85	0.325105
1	158095774	2	75600021	85	0.306372
1	158095774	2	75601790	85	0.325105
1	158095774	2	75601849	85	0.325105
1	158095774	2	75602090	85	0.308577
1	158095828	2	75594045	85	0.325105
1	158095828	2	75594111	85	0.325105
1	158095828	2	75596324	85	0.31432
1	158095828	2	75598131	85	0.332075
1	158095828	2	75598852	85	0.325105
1	158095828	2	75599008	85	0.325105
1	158095828	2	75599130	85	0.325105
1	158095828	2	75599260	85	0.332075
1	158095828	2	75599640	85	0.325105
1	158095828	2	75600021	85	0.306372
1	158095828	2	75601790	85	0.325105
1	158095828	2	75601849	85	0.325105
1	158095828	2	75602090	85	0.308577
1	158095978	2	75594045	85	0.325105
1	158095978	2	75594111	85	0.325105
1	158095978	2	75596324	85	0.31432
1	158095978	2	75598131	85	0.332075
1	158095978	2	75598852	85	0.325105
1	158095978	2	75599008	85	0.325105
1	158095978	2	75599130	85	0.325105
1	158095978	2	75599260	85	0.332075
1	158095978	2	75599640	85	0.325105
1	158095978	2	75600021	85	0.306372
1	158095978	2	75601790	85	0.325105
1	158095978	2	75601849	85	0.325105
1	158095978	2	75602090	85	0.308577
1	158096101	2	75594045	85	0.325105
1	158096101	2	75594111	85	0.325105
1	158096101	2	75596324	85	0.31432
1	158096101	2	75598131	85	0.332075
1	158096101	2	75598852	85	0.325105
1	158096101	2	75599008	85	0.325105
1	158096101	2	75599130	85	0.325105
1	158096101	2	75599260	85	0.332075
1	158096101	2	75599640	85	0.325105
1	158096101	2	75600021	85	0.306372
1	158096101	2	75601790	85	0.325105
1	158096101	2	75601849	85	0.325105
1	158096101	2	75602090	85	0.308577
1	158096673	2	75594045	85	0.325105
1	158096673	2	75594111	85	0.325105
1	158096673	2	75596324	85	0.31432
1	158096673	2	75598131	85	0.332075
1	158096673	2	75598852	85	0.325105
1	158096673	2	75599008	85	0.325105
1	158096673	2	75599130	85	0.325105
1	158096673	2	75599260	85	0.332075
1	158096673	2	75599640	85	0.325105
1	158096673	2	75600021	85	0.306372
1	158096673	2	75601790	85	0.325105
1	158096673	2	75601849	85	0.325105
1	158096673	2	75602090	85	0.308577
1	158097044	2	75598131	85	0.302952
1	158097044	2	75599260	85	0.302952
1	158097131	2	75594045	85	0.325105
1	158097131	2	75594111	85	0.325105
1	158097131	2	75596324	85	0.31432
1	158097131	2	75598131	85	0.332075
1	158097131	2	75598852	85	0.325105
1	158097131	2	75599008	85	0.325105
1	158097131	2	75599130	85	0.325105
1	158097131	2	75599260	85	0.332075
1	158097131	2	75599640	85	0.325105
1	158097131	2	75600021	85	0.306372
1	158097131	2	75601790	85	0.325105
1	158097131	2	75601849	85	0.325105
1	158097131	2	75602090	85	0.308577
1	158097589	2	75594045	85	0.325105
1	158097589	2	75594111	85	0.325105
1	158097589	2	75596324	85	0.31432
1	158097589	2	75598131	85	0.332075
1	158097589	2	75598852	85	0.325105
1	158097589	2	75599008	85	0.325105
1	158097589	2	75599130	85	0.325105
1	158097589	2	75599260	85	0.332075
1	158097589	2	75599640	85	0.325105
1	158097589	2	75600021	85	0.306372
1	158097589	2	75601790	85	0.325105
1	158097589	2	75601849	85	0.325105
1	158097589	2	75602090	85	0.308577
1	158098117	2	75594045	85	0.325105
1	158098117	2	75594111	85	0.325105
1	158098117	2	75596324	85	0.31432
1	158098117	2	75598131	85	0.332075
1	158098117	2	75598852	85	0.325105
1	158098117	2	75599008	85	0.325105
1	158098117	2	75599130	85	0.325105
1	158098117	2	75599260	85	0.332075
1	158098117	2	75599640	85	0.325105
1	158098117	2	75600021	85	0.306372
1	158098117	2	75601790	85	0.325105
1	158098117	2	75601849	85	0.325105
1	158098117	2	75602090	85	0.308577
1	158098381	2	75594045	85	0.325105
1	158098381	2	75594111	85	0.325105
1	158098381	2	75596324	85	0.31432
1	158098381	2	75598131	85	0.332075
1	158098381	2	75598852	85	0.325105
1	158098381	2	75599008	85	0.325105
1	158098381	2	75599130	85	0.325105
1	158098381	2	75599260	85	0.332075
1	158098381	2	75599640	85	0.325105
1	158098381	2	75600021	85	0.306372
1	158098381	2	75601790	85	0.325105
1	158098381	2	75601849	85	0.325105
1	158098381	2	75602090	85	0.308577
1	158098956	2	75594045	85	0.325105
1	158098956	2	75594111	85	0.325105
1	158098956	2	75596324	85	0.31432
1	158098956	2	75598131	85	0.332075
1	158098956	2	75598852	85	0.325105
1	158098956	2	75599008	85	0.325105
1	158098956	2	75599130	85	0.325105
1	158098956	2	75599260	85	0.332075
1	158098956	2	75599640	85	0.325105
1	158098956	2	75600021	85	0.306372
1	158098956	2	75601790	85	0.325105
1	158098956	2	75601849	85	0.325105
1	158098956	2	75602090	85	0.308577
1	158098992	2	75594045	85	0.325105
1	158098992	2	75594111	85	0.325105
1	158098992	2	75596324	85	0.31432
1	158098992	2	75598131	85	0.332075
1	158098992	2	75598852	85	0.325105
1	158098992	2	75599008	85	0.325105
1	158098992	2	75599130	85	0.325105
1	158098992	2	75599260	85	0.332075
1	158098992	2	75599640	85	0.325105
1	158098992	2	75600021	85	0.306372
1	158098992	2	75601790	85	0.325105
1	158098992	2	75601849	85	0.325105
1	158098992	2	75602090	85	0.308577
1	158099382	2	75594045	85	0.325105
1	158099382	2	75594111	85	0.325105
1	158099382	2	75596324	85	0.31432
1	158099382	2	75598131	85	0.332075
1	158099382	2	75598852	85	0.325105
1	158099382	2	75599008	85	0.325105
1	158099382	2	75599130	85	0.325105
1	158099382	2	75599260	85	0.332075
1	158099382	2	75599640	85	0.325105
1	158099382	2	75600021	85	0.306372
1	158099382	2	75601790	85	0.325105
1	158099382	2	75601849	85	0.325105
1	158099382	2	75602090	85	0.308577
1	158100115	2	75594045	85	0.325105
1	158100115	2	75594111	85	0.325105
1	158100115	2	75596324	85	0.31432
1	158100115	2	75598131	85	0.332075
1	158100115	2	75598852	85	0.325105
1	158100115	2	75599008	85	0.325105
1	158100115	2	75599130	85	0.325105
1	158100115	2	75599260	85	0.332075
1	158100115	2	75599640	85	0.325105
1	158100115	2	75600021	85	0.306372
1	158100115	2	75601790	85	0.325105
1	158100115	2	75601849	85	0.325105
1	158100115	2	75602090	85	0.308577
1	158100317	2	75594045	85	0.325105
1	158100317	2	75594111	85	0.325105
1	158100317	2	75596324	85	0.31432
1	158100317	2	75598131	85	0.332075
1	158100317	2	75598852	85	0.325105
1	158100317	2	75599008	85	0.325105
1	158100317	2	75599130	85	0.325105
1	158100317	2	75599260	85	0.332075
1	158100317	2	75599640	85	0.325105
1	158100317	2	75600021	85	0.306372
1	158100317	2	75601790	85	0.325105
1	158100317	2	75601849	85	0.325105
1	158100317	2	75602090	85	0.308577
1	158100580	2	75594045	85	0.325105
1	158100580	2	75594111	85	0.325105
1	158100580	2	75596324	85	0.31432
1	158100580	2	75598131	85	0.332075
1	158100580	2	75598852	85	0.325105
1	158100580	2	75599008	85	0.325105
1	158100580	2	75599130	85	0.325105
1	158100580	2	75599260	85	0.332075
1	158100580	2	75599640	85	0.325105
1	158100580	2	75600021	85	0.306372
1	158100580	2	75601790	85	0.325105
1	158100580	2	75601849	85	0.325105
1	158100580	2	75602090	85	0.308577
1	158101173	2	75594045	85	0.325105
1	158101173	2	75594111	85	0.325105
1	158101173	2	75596324	85	0.31432
1	158101173	2	75598131	85	0.332075
1	158101173	2	75598852	85	0.325105
1	158101173	2	75599008	85	0.325105
1	158101173	2	75599130	85	0.325105
1	158101173	2	75599260	85	0.332075
1	158101173	2	75599640	85	0.325105
1	158101173	2	75600021	85	0.306372
1	158101173	2	75601790	85	0.325105
1	158101173	2	75601849	85	0.325105
1	158101173	2	75602090	85	0.308577
1	158101393	2	75598131	85	0.302952
1	158101393	2	75599260	85	0.302952
1	158101576	2	75594045	85	0.325105
1	158101576	2	75594111	85	0.325105
1	158101576	2	75596324	85	0.31432
1	158101576	2	75598131	85	0.332075
1	158101576	2	75598852	85	0.325105
1	158101576	2	75599008	85	0.325105
1	158101576	2	75599130	85	0.325105
1	158101576	2	75599260	85	0.332075
1	158101576	2	75599640	85	0.325105
1	158101576	2	75600021	85	0.306372
1	158101576	2	75601790	85	0.325105
1	158101576	2	75601849	85	0.325105
1	158101576	2	75602090	85	0.308577
1	158101821	2	75594045	85	0.325105
1	158101821	2	75594111	85	0.325105
1	158101821	2	75596324	85	0.31432
1	158101821	2	75598131	85	0.332075
1	158101821	2	75598852	85	0.325105
1	158101821	2	75599008	85	0.325105
1	158101821	2	75599130	85	0.325105
1	158101821	2	75599260	85	0.332075
1	158101821	2	75599640	85	0.325105
1	158101821	2	75600021	85	0.306372
1	158101821	2	75601790	85	0.325105
1	158101821	2	75601849	85	0.325105
1	158101821	2	75602090	85	0.308577
1	158102020	2	75594045	85	0.325105
1	158102020	2	75594111	85	0.325105
1	158102020	2	75596324	85	0.31432
1	158102020	2	75598131	85	0.332075
1	158102020	2	75598852	85	0.325105
1	158102020	2	75599008	85	0.325105
1	158102020	2	75599130	85	0.325105
1	158102020	2	75599260	85	0.332075
1	158102020	2	75599640	85	0.325105
1	158102020	2	75600021	85	0.306372
1	158102020	2	75601790	85	0.325105
1	158102020	2	75601849	85	0.325105
1	158102020	2	75602090	85	0.308577
1	158102110	2	75594045	85	0.325105
1	158102110	2	75594111	85	0.325105
1	158102110	2	75596324	85	0.31432
1	158102110	2	75598131	85	0.332075
1	158102110	2	75598852	85	0.325105
1	158102110	2	75599008	85	0.325105
1	158102110	2	75599130	85	0.325105
1	158102110	2	75599260	85	0.332075
1	158102110	2	75599640	85	0.325105
1	158102110	2	75600021	85	0.306372
1	158102110	2	75601790	85	0.325105
1	158102110	2	75601849	85	0.325105
1	158102110	2	75602090	85	0.308577
1	158103219	2	75594045	85	0.325105
1	158103219	2	75594111	85	0.325105
1	158103219	2	75596324	85	0.31432
1	158103219	2	75598131	85	0.332075
1	158103219	2	75598852	85	0.325105
1	158103219	2	75599008	85	0.325105
1	158103219	2	75599130	85	0.325105
1	158103219	2	75599260	85	0.332075
1	158103219	2	75599640	85	0.325105
1	158103219	2	75600021	85	0.306372
1	158103219	2	75601790	85	0.325105
1	158103219	2	75601849	85	0.325105
1	158103219	2	75602090	85	0.308577
1	158103333	2	75598131	85	0.301857
1	158103333	2	75599260	85	0.301857
1	158103520	2	75594045	85	0.325105
1	158103520	2	75594111	85	0.325105
1	158103520	2	75596324	85	0.31432
1	158103520	2	75598131	85	0.332075
1	158103520	2	75598852	85	0.325105
1	158103520	2	75599008	85	0.325105
1	158103520	2	75599130	85	0.325105
1	158103520	2	75599260	85	0.332075
1	158103520	2	75599640	85	0.325105
1	158103520	2	75600021	85	0.306372
1	158103520	2	75601790	85	0.325105
1	158103520	2	75601849	85	0.325105
1	158103520	2	75602090	85	0.308577
1	158103555	2	75594045	85	0.325105
1	158103555	2	75594111	85	0.325105
1	158103555	2	75596324	85	0.31432
1	158103555	2	75598131	85	0.332075
1	158103555	2	75598852	85	0.325105
1	158103555	2	75599008	85	0.325105
1	158103555	2	75599130	85	0.325105
1	158103555	2	75599260	85	0.332075
1	158103555	2	75599640	85	0.325105
1	158103555	2	75600021	85	0.306372
1	158103555	2	75601790	85	0.325105
1	158103555	2	75601849	85	0.325105
1	158103555	2	75602090	85	0.308577
1	158103618	2	75594045	85	0.325105
1	158103618	2	75594111	85	0.325105
1	158103618	2	75596324	85	0.31432
1	158103618	2	75598131	85	0.332075
1	158103618	2	75598852	85	0.325105
1	158103618	2	75599008	85	0.325105
1	158103618	2	75599130	85	0.325105
1	158103618	2	75599260	85	0.332075
1	158103618	2	75599640	85	0.325105
1	158103618	2	75600021	85	0.306372
1	158103618	2	75601790	85	0.325105
1	158103618	2	75601849	85	0.325105
1	158103618	2	75602090	85	0.308577
1	158103625	2	75594045	85	0.325105
1	158103625	2	75594111	85	0.325105
1	158103625	2	75596324	85	0.31432
1	158103625	2	75598131	85	0.332075
1	158103625	2	75598852	85	0.325105
1	158103625	2	75599008	85	0.325105
1	158103625	2	75599130	85	0.325105
1	158103625	2	75599260	85	0.332075
1	158103625	2	75599640	85	0.325105
1	158103625	2	75600021	85	0.306372
1	158103625	2	75601790	85	0.325105
1	158103625	2	75601849	85	0.325105
1	158103625	2	75602090	85	0.308577
1	158103720	2	75594045	85	0.325105
1	158103720	2	75594111	85	0.325105
1	158103720	2	75596324	85	0.31432
1	158103720	2	75598131	85	0.332075
1	158103720	2	75598852	85	0.325105
1	158103720	2	75599008	85	0.325105
1	158103720	2	75599130	85	0.325105
1	158103720	2	75599260	85	0.332075
1	158103720	2	75599640	85	0.325105
1	158103720	2	75600021	85	0.306372
1	158103720	2	75601790	85	0.325105
1	158103720	2	75601849	85	0.325105
1	158103720	2	75602090	85	0.308577
1	158103774	2	75594045	85	0.325105
1	158103774	2	75594111	85	0.325105
1	158103774	2	75596324	85	0.31432
1	158103774	2	75598131	85	0.332075
1	158103774	2	75598852	85	0.325105
1	158103774	2	75599008	85	0.325105
1	158103774	2	75599130	85	0.325105
1	158103774	2	75599260	85	0.332075
1	158103774	2	75599640	85	0.325105
1	158103774	2	75600021	85	0.306372
1	158103774	2	75601790	85	0.325105
1	158103774	2	75601849	85	0.325105
1	158103774	2	75602090	85	0.308577
1	158103897	2	75594045	85	0.325105
1	158103897	2	75594111	85	0.325105
1	158103897	2	75596324	85	0.31432
1	158103897	2	75598131	85	0.332075
1	158103897	2	75598852	85	0.325105
1	158103897	2	75599008	85	0.325105
1	158103897	2	75599130	85	0.325105
1	158103897	2	75599260	85	0.332075
1	158103897	2	75599640	85	0.325105
1	158103897	2	75600021	85	0.306372
1	158103897	2	75601790	85	0.325105
1	158103897	2	75601849	85	0.325105
1	158103897	2	75602090	85	0.308577
1	158104197	2	75594045	85	0.325105
1	158104197	2	75594111	85	0.325105
1	158104197	2	75596324	85	0.31432
1	158104197	2	75598131	85	0.332075
1	158104197	2	75598852	85	0.325105
1	158104197	2	75599008	85	0.325105
1	158104197	2	75599130	85	0.325105
1	158104197	2	75599260	85	0.332075
1	158104197	2	75599640	85	0.325105
1	158104197	2	75600021	85	0.306372
1	158104197	2	75601790	85	0.325105
1	158104197	2	75601849	85	0.325105
1	158104197	2	75602090	85	0.308577
1	158104310	2	75594045	85	0.325105
1	158104310	2	75594111	85	0.325105
1	158104310	2	75596324	85	0.31432
1	158104310	2	75598131	85	0.332075
1	158104310	2	75598852	85	0.325105
1	158104310	2	75599008	85	0.325105
1	158104310	2	75599130	85	0.325105
1	158104310	2	75599260	85	0.332075
1	158104310	2	75599640	85	0.325105
1	158104310	2	75600021	85	0.306372
1	158104310	2	75601790	85	0.325105
1	158104310	2	75601849	85	0.325105
1	158104310	2	75602090	85	0.308577
1	158104848	2	75594045	85	0.325105
1	158104848	2	75594111	85	0.325105
1	158104848	2	75596324	85	0.31432
1	158104848	2	75598131	85	0.332075
1	158104848	2	75598852	85	0.325105
1	158104848	2	75599008	85	0.325105
1	158104848	2	75599130	85	0.325105
1	158104848	2	75599260	85	0.332075
1	158104848	2	75599640	85	0.325105
1	158104848	2	75600021	85	0.306372
1	158104848	2	75601790	85	0.325105
1	158104848	2	75601849	85	0.325105
1	158104848	2	75602090	85	0.308577
1	158105100	2	75594045	85	0.325105
1	158105100	2	75594111	85	0.325105
1	158105100	2	75596324	85	0.31432
1	158105100	2	75598131	85	0.332075
1	158105100	2	75598852	85	0.325105
1	158105100	2	75599008	85	0.325105
1	158105100	2	75599130	85	0.325105
1	158105100	2	75599260	85	0.332075
1	158105100	2	75599640	85	0.325105
1	158105100	2	75600021	85	0.306372
1	158105100	2	75601790	85	0.325105
1	158105100	2	75601849	85	0.325105
1	158105100	2	75602090	85	0.308577
1	158105420	2	75594045	85	0.325105
1	158105420	2	75594111	85	0.325105
1	158105420	2	75596324	85	0.31432
1	158105420	2	75598131	85	0.332075
1	158105420	2	75598852	85	0.325105
1	158105420	2	75599008	85	0.325105
1	158105420	2	75599130	85	0.325105
1	158105420	2	75599260	85	0.332075
1	158105420	2	75599640	85	0.325105
1	158105420	2	75600021	85	0.306372
1	158105420	2	75601790	85	0.325105
1	158105420	2	75601849	85	0.325105
1	158105420	2	75602090	85	0.308577
1	158105577	2	75594045	85	0.325105
1	158105577	2	75594111	85	0.325105
1	158105577	2	75596324	85	0.31432
1	158105577	2	75598131	85	0.332075
1	158105577	2	75598852	85	0.325105
1	158105577	2	75599008	85	0.325105
1	158105577	2	75599130	85	0.325105
1	158105577	2	75599260	85	0.332075
1	158105577	2	75599640	85	0.325105
1	158105577	2	75600021	85	0.306372
1	158105577	2	75601790	85	0.325105
1	158105577	2	75601849	85	0.325105
1	158105577	2	75602090	85	0.308577
1	158105659	2	75594045	85	0.325105
1	158105659	2	75594111	85	0.325105
1	158105659	2	75596324	85	0.31432
1	158105659	2	75598131	85	0.332075
1	158105659	2	75598852	85	0.325105
1	158105659	2	75599008	85	0.325105
1	158105659	2	75599130	85	0.325105
1	158105659	2	75599260	85	0.332075
1	158105659	2	75599640	85	0.325105
1	158105659	2	75600021	85	0.306372
1	158105659	2	75601790	85	0.325105
1	158105659	2	75601849	85	0.325105
1	158105659	2	75602090	85	0.308577
1	158106264	2	75588230	85	0.303246
1	158106264	2	75594045	85	0.309823
1	158106264	2	75594111	85	0.309823
1	158106264	2	75598131	85	0.315155
1	158106264	2	75598852	85	0.309823
1	158106264	2	75599008	85	0.309823
1	158106264	2	75599130	85	0.309823
1	158106264	2	75599260	85	0.315155
1	158106264	2	75599640	85	0.309823
1	158106264	2	75601790	85	0.309823
1	158106264	2	75601849	85	0.309823
1	158106402	2	75594045	85	0.325105
1	158106402	2	75594111	85	0.325105
1	158106402	2	75596324	85	0.31432
1	158106402	2	75598131	85	0.332075
1	158106402	2	75598852	85	0.325105
1	158106402	2	75599008	85	0.325105
1	158106402	2	75599130	85	0.325105
1	158106402	2	75599260	85	0.332075
1	158106402	2	75599640	85	0.325105
1	158106402	2	75600021	85	0.306372
1	158106402	2	75601790	85	0.325105
1	158106402	2	75601849	85	0.325105
1	158106402	2	75602090	85	0.308577
1	158106756	2	75594045	85	0.325105
1	158106756	2	75594111	85	0.325105
1	158106756	2	75596324	85	0.31432
1	158106756	2	75598131	85	0.332075
1	158106756	2	75598852	85	0.325105
1	158106756	2	75599008	85	0.325105
1	158106756	2	75599130	85	0.325105
1	158106756	2	75599260	85	0.332075
1	158106756	2	75599640	85	0.325105
1	158106756	2	75600021	85	0.306372
1	158106756	2	75601790	85	0.325105
1	158106756	2	75601849	85	0.325105
1	158106756	2	75602090	85	0.308577
1	158107027	2	75598131	85	0.304609
1	158107027	2	75599260	85	0.304609
1	158107252	2	75598131	85	0.304609
1	158107252	2	75599260	85	0.304609
1	158114034	2	44398641	85	0.321693
1	158114034	2	44399136	85	0.321693
1	158114034	2	44399498	85	0.321693
1	158114034	2	44399901	85	0.321693
1	158114034	2	44400359	85	0.321693
1	158377620	2	78630800	85	0.320304
1	158377620	2	78634728	85	0.316032
1	158377620	2	78639759	85	0.312894
1	158377620	2	78640246	85	0.312894
1	158377620	2	78660165	85	0.312894
1	158490404	2	72235092	85	0.322186
1	158490404	2	72235444	85	0.305001
1	158490404	2	72235494	85	0.305001
1	158490404	2	72235774	85	0.305001
1	158490404	2	72236149	85	0.305001
1	158490404	2	72236202	85	0.305001
1	158555960	2	56887827	85	0.319941
1	158555960	2	56888969	85	0.319941
1	158555960	2	56899438	85	0.319941
1	158555960	2	56900064	85	0.319941
1	158555960	2	56911525	85	0.319941
1	158555960	2	56914669	85	0.319941
1	158555960	2	56916178	85	0.319941
1	158555960	2	56924359	85	0.355454
1	158555960	2	56927117	85	0.318111
1	158555960	2	58065936	85	0.315094
1	158555960	2	58068285	85	0.315094
1	158555960	2	58133686	85	0.309096
1	158557612	2	56887827	85	0.317581
1	158557612	2	56888969	85	0.317581
1	158557612	2	56899438	85	0.317581
1	158557612	2	56900064	85	0.317581
1	158557612	2	56911525	85	0.317581
1	158557612	2	56914669	85	0.317581
1	158557612	2	56916178	85	0.317581
1	158557612	2	56924359	85	0.356941
1	158557612	2	56927117	85	0.33054
1	158557612	2	58133686	85	0.313398
1	158558226	2	56887827	85	0.319941
1	158558226	2	56888969	85	0.319941
1	158558226	2	56899438	85	0.319941
1	158558226	2	56900064	85	0.319941
1	158558226	2	56911525	85	0.319941
1	158558226	2	56914669	85	0.319941
1	158558226	2	56916178	85	0.319941
1	158558226	2	56924359	85	0.355454
1	158558226	2	56927117	85	0.318111
1	158558226	2	58065936	85	0.315094
1	158558226	2	58068285	85	0.315094
1	158558226	2	58133686	85	0.309096
1	158575567	2	56924359	85	0.331255
1	158575567	2	56927117	85	0.35383
1	158587772	2	58065936	85	0.308658
1	158587772	2	58068285	85	0.308658
1	158592781	2	58065936	85	0.308658
1	158592781	2	58068285	85	0.308658
1	158592847	2	58065936	85	0.308658
1	158592847	2	58068285	85	0.308658
1	158592901	2	58065936	85	0.308658
1	158592901	2	58068285	85	0.308658
1	158593575	2	58065936	85	0.308658
1	158593575	2	58068285	85	0.308658
1	158597296	2	58065936	85	0.308658
1	158597296	2	58068285	85	0.308658
1	158600652	2	58065936	85	0.308658
1	158600652	2	58068285	85	0.308658
1	158602072	2	58065936	85	0.308658
1	158602072	2	58068285	85	0.308658
1	158604391	2	58065936	85	0.308658
1	158604391	2	58068285	85	0.308658
1	158605493	2	58065936	85	0.308658
1	158605493	2	58068285	85	0.308658
1	158609071	2	58065936	85	0.308658
1	158609071	2	58068285	85	0.308658
1	158611506	2	58065936	85	0.308658
1	158611506	2	58068285	85	0.308658
1	158611772	2	58065936	85	0.308658
1	158611772	2	58068285	85	0.308658
1	158612112	2	56927117	85	0.311166
1	158615217	2	58065936	85	0.308658
1	158615217	2	58068285	85	0.308658
1	158660052	2	80716691	85	0.322155
1	158660056	2	80716691	85	0.322155
1	158718684	2	59419779	85	0.304908
1	158718824	2	59419779	85	0.304908
1	158783544	2	79575187	85	0.301021
1	158783646	2	79575187	85	0.301021
1	158981187	2	45581038	85	0.326295
1	159006471	2	77008798	85	0.313774
1	159006471	2	77008838	85	0.313774
1	159006471	2	77008848	85	0.313774
1	159006471	2	77008882	85	0.313774
1	159079505	2	50382567	85	0.305581
1	159080056	2	50382567	85	0.305581
1	159080243	2	50382567	85	0.305581
1	159082370	2	50382567	85	0.305581
1	159084728	2	50382567	85	0.305581
1	159085691	2	50382567	85	0.305581
1	159086432	2	50382567	85	0.305581
1	159087077	2	50382567	85	0.305581
1	159088639	2	50382567	85	0.305581
1	159089555	2	50382567	85	0.305581
1	159089645	2	50382567	85	0.305581
1	159090557	2	50382567	85	0.305581
1	159091098	2	50382567	85	0.305581
1	159092361	2	50382567	85	0.305581
1	159093632	2	50382567	85	0.305581
1	159354797	2	77799860	85	0.328788
1	159354797	2	77804208	85	0.328788
1	159354797	2	77805764	85	0.328788
1	159354797	2	77806914	85	0.306418
1	159354797	2	77809515	85	0.328788
1	159354797	2	77811141	85	0.328788
1	159380947	2	74381319	85	0.332571
1	159596129	2	84926396	85	0.304793
1	159596129	2	84926484	85	0.304793
1	159596129	2	84927068	85	0.304793
1	159596129	2	84927341	85	0.304793
1	159596129	2	84927912	85	0.304793
1	159598310	2	84926396	85	0.303419
1	159598310	2	84926484	85	0.303419
1	159598310	2	84927068	85	0.303419
1	159598310	2	84927341	85	0.303419
1	159598310	2	84927912	85	0.303419
1	159631604	2	80272508	85	0.313556
1	159632498	2	80272508	85	0.313556
1	159704326	2	84362147	85	0.340776
1	159706560	2	84362147	85	0.340776
1	159706990	2	84362147	85	0.31052
1	159762351	2	69230568	85	0.305927
1	159762351	2	69231367	85	0.305927
1	159816313	2	71698819	85	0.302059
1	159816313	2	71699184	85	0.302059
1	159820172	2	86096509	85	0.311217
1	159831975	2	86096509	85	0.312757
1	159835180	2	86096509	85	0.312757
1	159836955	2	86096509	85	0.312757
1	159845093	2	86089622	85	0.35623
1	159845093	2	86096509	85	0.389473
1	159845093	2	86097701	85	0.35623
1	159845093	2	86101899	85	0.35623
1	159849346	2	86089622	85	0.35623
1	159849346	2	86096509	85	0.389473
1	159849346	2	86097701	85	0.35623
1	159849346	2	86101899	85	0.35623
1	159853664	2	86089622	85	0.35623
1	159853664	2	86096509	85	0.389473
1	159853664	2	86097701	85	0.35623
1	159853664	2	86101899	85	0.35623
1	159854251	2	86089622	85	0.35623
1	159854251	2	86096509	85	0.389473
1	159854251	2	86097701	85	0.35623
1	159854251	2	86101899	85	0.35623
1	159858422	2	86089622	85	0.35623
1	159858422	2	86096509	85	0.389473
1	159858422	2	86097701	85	0.35623
1	159858422	2	86101899	85	0.35623
1	159860870	2	86089622	85	0.347861
1	159860870	2	86096509	85	0.381023
1	159860870	2	86097701	85	0.347861
1	159860870	2	86101899	85	0.347861
1	159868650	2	86096509	85	0.312105
1	159869548	2	86096509	85	0.312105
1	159873267	2	86096509	85	0.312105
1	159967229	2	54727158	85	0.304359
1	159967229	2	54731634	85	0.304359
1	159967229	2	54745739	85	0.304359
1	159967229	2	54798043	85	0.304359
1	159967229	2	54922076	85	0.324485
1	159967229	2	54929047	85	0.324485
1	159967229	2	54930088	85	0.324485
1	159973615	2	54922076	85	0.317547
1	159973615	2	54924896	85	0.310382
1	159973615	2	54929047	85	0.317547
1	159973615	2	54930088	85	0.317547
1	160084435	2	42460163	85	0.329019
1	160084435	2	42554270	85	0.308772
1	160098927	2	45181152	85	0.306943
1	160100900	2	45181152	85	0.306943
1	160102256	2	45181152	85	0.30092
1	160395276	2	54174693	85	0.3391
1	160537801	2	46892315	85	0.308774
1	160583364	2	85054928	85	0.353236
1	160584997	2	58543593	85	0.302769
1	160614755	2	77982684	85	0.304933
1	160615677	2	45139153	85	0.324203
1	160617028	2	45139153	85	0.324203
1	160667054	2	48654412	85	0.323646
1	160667054	2	48692904	85	0.334152
1	160667054	2	48756555	85	0.312028
1	160679733	2	68957329	85	0.30023
1	160747615	2	51055239	85	0.315396
1	160747615	2	51065644	85	0.327857
1	160747615	2	51067675	85	0.35254
1	160747615	2	51070093	85	0.35254
1	160747615	2	51076299	85	0.35254
1	160747615	2	51082000	85	0.335937
1	160747615	2	51084956	85	0.305277
1	160747615	2	51091855	85	0.305277
1	160747615	2	51101812	85	0.332925
1	160747615	2	51103718	85	0.35254
1	160773098	2	51055239	85	0.314737
1	160773098	2	51067675	85	0.308781
1	160773098	2	51070093	85	0.308781
1	160773098	2	51076299	85	0.308781
1	160773098	2	51103718	85	0.308781
1	160780965	2	51055239	85	0.314737
1	160780965	2	51067675	85	0.308781
1	160780965	2	51070093	85	0.308781
1	160780965	2	51076299	85	0.308781
1	160780965	2	51103718	85	0.308781
1	160811488	2	76238915	85	0.348666
1	160955038	2	67990802	85	0.319954
1	161003874	2	78085272	85	0.337533
1	161003874	2	78085466	85	0.337533
1	161003874	2	78086125	85	0.332454
1	161003874	2	78087076	85	0.312896
1	161003874	2	78088320	85	0.337533
1	161003874	2	78088882	85	0.337533
1	161280249	2	50697055	85	0.305038
1	161280954	2	50697055	85	0.305038
1	161282718	2	50697055	85	0.322061
1	161300650	2	50697055	85	0.300745
1	161300786	2	58206678	85	0.304287
1	161312299	2	50697055	85	0.309007
1	161318682	2	50697055	85	0.301621
1	161318687	2	50697055	85	0.301621
1	161388081	2	65200618	85	0.302267
1	161389417	2	42338984	85	0.323387
1	161567986	2	68355652	85	0.30034
1	161567986	2	68357266	85	0.30034
1	161567986	2	68359696	85	0.30034
1	161567986	2	68411690	85	0.361353
1	161567986	2	68413015	85	0.30034
1	161567986	2	68416915	85	0.30034
1	161567986	2	68417446	85	0.329555
1	161567986	2	68418872	85	0.334631
1	161567986	2	68419913	85	0.361353
1	161567986	2	68422652	85	0.30034
1	161567986	2	68428618	85	0.30034
1	161567986	2	68433109	85	0.30034
1	161569030	2	68355652	85	0.30034
1	161569030	2	68357266	85	0.30034
1	161569030	2	68359696	85	0.30034
1	161569030	2	68411690	85	0.361353
1	161569030	2	68413015	85	0.30034
1	161569030	2	68416915	85	0.30034
1	161569030	2	68417446	85	0.329555
1	161569030	2	68418872	85	0.334631
1	161569030	2	68419913	85	0.361353
1	161569030	2	68422652	85	0.30034
1	161569030	2	68428618	85	0.30034
1	161569030	2	68433109	85	0.30034
1	161623948	2	87445948	85	0.340698
1	161623965	2	87445948	85	0.337469
1	161654087	2	67112278	85	0.308407
1	161676085	2	62531031	85	0.317324
1	161709503	2	71351779	85	0.36251
1	161881788	2	51068308	85	0.322614
1	161976739	2	47942132	85	0.301769
1	161976739	2	47942324	85	0.301769
1	161976739	2	47942482	85	0.301769
1	161976739	2	47942913	85	0.301769
1	161976739	2	47943685	85	0.301769
1	161976739	2	47944363	85	0.301769
1	161976739	2	47944606	85	0.301769
1	161976739	2	47945238	85	0.301769
1	161984197	2	71273543	85	0.308751
1	162160146	2	67748682	85	0.30089
1	162160153	2	67733726	85	0.337122
1	162160153	2	67748682	85	0.360457
1	162160158	2	67733726	85	0.320471
1	162160158	2	67748682	85	0.337622
1	162219739	2	80434943	85	0.309463
1	162219739	2	80446685	85	0.309463
1	162219739	2	80455395	85	0.309463
1	162329962	2	47888040	85	0.304822
1	162329962	2	47890605	85	0.304822
1	162329962	2	47893716	85	0.304822
1	162359876	2	73864670	85	0.303959
1	162360047	2	73864670	85	0.303959
1	162363591	2	76610245	85	0.300339
1	162363591	2	76613323	85	0.337865
1	162607915	2	48252311	85	0.311166
1	162607915	2	48277490	85	0.328917
1	162607915	2	48281138	85	0.318485
1	162640649	2	47486686	85	0.308303
1	162668332	2	46029782	85	0.317507
1	162727068	2	43859245	85	0.307631
1	162730148	2	60179107	85	0.302103
1	162794437	2	52474098	85	0.302261
1	162794438	2	59502733	85	0.325162
1	162794438	2	59504863	85	0.325162
1	162802466	2	59502733	85	0.316607
1	162802466	2	59504863	85	0.316607
1	162827622	2	78422805	85	0.306344
1	162827622	2	78439470	85	0.306344
1	162827622	2	78442308	85	0.306344
1	162830985	2	79206216	85	0.321937
1	162830985	2	79211351	85	0.320878
1	162831227	2	79206216	85	0.316603
1	162831227	2	79211351	85	0.312366
1	162831722	2	79206216	85	0.322079
1	162831722	2	79211351	85	0.324837
1	162832406	2	79206216	85	0.322079
1	162832406	2	79211351	85	0.324837
1	162876686	2	44376048	85	0.307586
1	162876686	2	44378394	85	0.307586
1	162876686	2	44378447	85	0.307586
1	162876686	2	44378458	85	0.307586
1	162876686	2	44384060	85	0.329211
1	162885581	2	75678468	85	0.327857
1	162976050	2	80786051	85	0.328321
1	162980557	2	70593838	85	0.344066
1	162980557	2	70596291	85	0.307058
1	162980557	2	70597396	85	0.307058
1	162980557	2	70603734	85	0.307058
1	162980557	2	70604385	85	0.307058
1	162980557	2	70604872	85	0.307058
1	162980557	2	70605754	85	0.302614
1	162994195	2	70593838	85	0.301956
1	163014561	2	65350303	85	0.318302
1	163017709	2	65350303	85	0.306746
1	163041800	2	75152787	85	0.317507
1	163041800	2	75153920	85	0.317507
1	163041800	2	75153922	85	0.317507
1	163049759	2	74086659	85	0.315704
1	163049759	2	74091097	85	0.353681
1	163049759	2	74109549	85	0.301932
1	163065858	2	74086659	85	0.315704
1	163065858	2	74091097	85	0.353681
1	163065858	2	74109549	85	0.301932
1	163071339	2	74086659	85	0.329088
1	163071339	2	74091097	85	0.316369
1	163077014	2	74086659	85	0.329088
1	163077014	2	74091097	85	0.316369
1	163077575	2	74086659	85	0.329088
1	163077575	2	74091097	85	0.316369
1	163143074	2	76942172	85	0.315595
1	163425869	2	82002101	85	0.318014
1	163433285	2	82002101	85	0.318014
1	163434906	2	82002101	85	0.318014
1	163434914	2	82002101	85	0.318014
1	163435083	2	82002101	85	0.318014
1	163435598	2	82002101	85	0.318014
1	163435840	2	82002101	85	0.304377
1	163436145	2	82002101	85	0.318014
1	163436803	2	82002101	85	0.318014
1	163436988	2	82002101	85	0.318014
1	163436996	2	82002101	85	0.318014
1	163437236	2	82002101	85	0.318014
1	163437574	2	82002101	85	0.318014
1	163437689	2	82002101	85	0.318014
1	163437913	2	82002101	85	0.318014
1	163438084	2	82002101	85	0.318014
1	163438831	2	82002101	85	0.318014
1	163438834	2	82002101	85	0.318014
1	163440621	2	82002101	85	0.318014
1	163440646	2	82002101	85	0.318014
1	163440717	2	82002101	85	0.318014
1	163441103	2	82002101	85	0.318014
1	163441391	2	82094566	85	0.305209
1	163441391	2	82122633	85	0.305209
1	163464109	2	52727938	85	0.34404
1	163464109	2	52761022	85	0.334514
1	163464109	2	52761735	85	0.334514
1	163464109	2	52786633	85	0.301702
1	163464109	2	52786929	85	0.301535
1	163464109	2	52793232	85	0.334514
1	163464109	2	52793238	85	0.334514
1	163464109	2	52793445	85	0.334514
1	163464109	2	52793504	85	0.334514
1	163464109	2	52793634	85	0.334514
1	163464109	2	52805825	85	0.334514
1	163464109	2	52807373	85	0.334514
1	163464109	2	52807492	85	0.334514
1	163464109	2	52807567	85	0.334514
1	163464109	2	52807981	85	0.334514
1	163464109	2	52808110	85	0.334514
1	163464109	2	52808175	85	0.334514
1	163464109	2	52808658	85	0.334514
1	163574728	2	43993448	85	0.306906
1	163574728	2	43994697	85	0.306906
1	163574728	2	43998630	85	0.306906
1	163574728	2	43999558	85	0.306906
1	163579635	2	54799898	85	0.316949
1	163579635	2	54898660	85	0.331468
1	163796130	2	56300651	85	0.321693
1	164135543	2	47889280	85	0.30713
1	164153205	2	71779032	85	0.323134
1	164153205	2	71779334	85	0.323134
1	164153764	2	71779032	85	0.323134
1	164153764	2	71779334	85	0.323134
1	164154118	2	71779032	85	0.32661
1	164154118	2	71779334	85	0.32661
1	164155151	2	71779032	85	0.32661
1	164155151	2	71779334	85	0.32661
1	164156209	2	71779032	85	0.32661
1	164156209	2	71779334	85	0.32661
1	164156325	2	71779032	85	0.32661
1	164156325	2	71779334	85	0.32661
1	164156719	2	71779032	85	0.32661
1	164156719	2	71779334	85	0.32661
1	164156784	2	71779032	85	0.32661
1	164156784	2	71779334	85	0.32661
1	164156798	2	71779032	85	0.32661
1	164156798	2	71779334	85	0.32661
1	164157051	2	71779032	85	0.32661
1	164157051	2	71779334	85	0.32661
1	164157551	2	71779032	85	0.32661
1	164157551	2	71779334	85	0.32661
1	164158283	2	71779032	85	0.32661
1	164158283	2	71779334	85	0.32661
1	164159033	2	71779032	85	0.32661
1	164159033	2	71779334	85	0.32661
1	164159289	2	71779032	85	0.32661
1	164159289	2	71779334	85	0.32661
1	164159503	2	71779032	85	0.32661
1	164159503	2	71779334	85	0.32661
1	164160158	2	71779032	85	0.32661
1	164160158	2	71779334	85	0.32661
1	164160787	2	71779032	85	0.32661
1	164160787	2	71779334	85	0.32661
1	164161894	2	71779032	85	0.32661
1	164161894	2	71779334	85	0.32661
1	164163134	2	71779032	85	0.32661
1	164163134	2	71779334	85	0.32661
1	164165578	2	71779032	85	0.32661
1	164165578	2	71779334	85	0.32661
1	164168985	2	71779032	85	0.32661
1	164168985	2	71779334	85	0.32661
1	164278710	2	79995167	85	0.33288
1	93609427	2	127666568	85	0.308561
1	94134683	2	101166077	85	0.300992
1	94214684	2	112716697	85	0.316222
1	94214684	2	112729669	85	0.316222
1	94480037	2	122587949	85	0.300977
1	94491468	2	123054382	85	0.301011
1	94491468	2	123065045	85	0.301011
1	94509999	2	97602285	85	0.318572
1	94538011	2	142378293	85	0.328728
1	94583127	2	129827444	85	0.320079
1	94583127	2	129827457	85	0.320079
1	94583127	2	129827575	85	0.333192
1	94584286	2	129827444	85	0.320079
1	94584286	2	129827457	85	0.320079
1	94584286	2	129827575	85	0.333192
1	94585392	2	129827444	85	0.320079
1	94585392	2	129827457	85	0.320079
1	94585392	2	129827575	85	0.333192
1	94585518	2	129827444	85	0.320079
1	94585518	2	129827457	85	0.320079
1	94585518	2	129827575	85	0.333192
1	94586181	2	129827444	85	0.320079
1	94586181	2	129827457	85	0.320079
1	94586181	2	129827575	85	0.333192
1	94587927	2	129827444	85	0.320079
1	94587927	2	129827457	85	0.320079
1	94587927	2	129827575	85	0.333192
1	94588442	2	129827444	85	0.355504
1	94588442	2	129827457	85	0.355504
1	94588442	2	129827575	85	0.366741
1	94590083	2	129827444	85	0.320079
1	94590083	2	129827457	85	0.320079
1	94590083	2	129827575	85	0.333192
1	94590536	2	129827575	85	0.300966
1	94590928	2	129827575	85	0.300966
1	94593347	2	129827444	85	0.320079
1	94593347	2	129827457	85	0.320079
1	94593347	2	129827575	85	0.333192
1	94598462	2	129827575	85	0.300966
1	94598957	2	129827575	85	0.300966
1	94599225	2	129827575	85	0.300966
1	94600819	2	129827575	85	0.300966
1	94601088	2	129827575	85	0.300966
1	94602318	2	129827575	85	0.300966
1	94603235	2	129827575	85	0.300966
1	94604338	2	129827575	85	0.300966
1	94604344	2	129827575	85	0.300966
1	94604506	2	129827575	85	0.300966
1	94667062	2	132136860	85	0.302706
1	94672534	2	122066919	85	0.327354
1	94899369	2	110024153	85	0.302709
1	95085740	2	90013819	85	0.303107
1	95086178	2	90013819	85	0.303107
1	95213960	2	110885620	85	0.305141
1	95214308	2	110885620	85	0.305141
1	95218086	2	110885620	85	0.305141
1	95226252	2	110885620	85	0.305141
1	95229253	2	110885620	85	0.305141
1	95265233	2	110885620	85	0.302741
1	95278533	2	110885620	85	0.302741
1	95286157	2	110885620	85	0.302741
1	95298332	2	110885620	85	0.302741
1	95300337	2	110885620	85	0.302741
1	95307455	2	110885620	85	0.302741
1	95308271	2	110885620	85	0.302741
1	95336366	2	143616770	85	0.300622
1	95336366	2	143622179	85	0.300622
1	95336472	2	143616770	85	0.300622
1	95336472	2	143622179	85	0.300622
1	95343052	2	124310614	85	0.327289
1	95345160	2	124310614	85	0.300099
1	95345166	2	124310614	85	0.300099
1	95593457	2	101392103	85	0.307486
1	95593457	2	101392107	85	0.307486
1	95608894	2	101392103	85	0.327848
1	95608894	2	101392107	85	0.327848
1	95608894	2	101392535	85	0.314968
1	95608894	2	101392588	85	0.301456
1	95746460	2	117408972	85	0.308593
1	95750383	2	117408972	85	0.316496
1	95754014	2	117408972	85	0.308593
1	95764454	2	117408972	85	0.308593
1	95796756	2	122075371	85	0.340581
1	95796756	2	122077166	85	0.340581
1	95800553	2	122075371	85	0.340581
1	95800553	2	122077166	85	0.340581
1	95811910	2	108569023	85	0.323892
1	95811910	2	108569027	85	0.323892
1	95812319	2	108569023	85	0.323892
1	95812319	2	108569027	85	0.323892
1	95813205	2	108569023	85	0.310374
1	95813205	2	108569027	85	0.310374
1	95814734	2	108569023	85	0.323892
1	95814734	2	108569027	85	0.323892
1	95866762	2	91766961	85	0.361912
1	95874790	2	91766961	85	0.361912
1	95881683	2	130181814	85	0.303797
1	95881683	2	130181817	85	0.303797
1	95884729	2	130181814	85	0.303797
1	95884729	2	130181817	85	0.303797
1	95903774	2	91766961	85	0.34536
1	95920428	2	130181814	85	0.307121
1	95920428	2	130181817	85	0.307121
1	95929698	2	91766961	85	0.303538
1	95941654	2	103770238	85	0.319258
1	96171834	2	109538088	85	0.337281
1	96178537	2	106954946	85	0.302425
1	96180192	2	106954946	85	0.302425
1	96180485	2	106954946	85	0.302425
1	96182063	2	106954946	85	0.302425
1	96186671	2	106954946	85	0.302425
1	96187319	2	107439881	85	0.303548
1	96187319	2	107439972	85	0.303548
1	96187319	2	107440981	85	0.30514
1	96187319	2	107441769	85	0.303548
1	96189879	2	106954946	85	0.302425
1	96190605	2	106954946	85	0.302425
1	96199657	2	106954946	85	0.302425
1	96254142	2	113475835	85	0.312757
1	96414335	2	105898427	85	0.302155
1	96414335	2	105898894	85	0.302155
1	96414335	2	105899311	85	0.302155
1	96414335	2	105899826	85	0.302155
1	96414335	2	105900183	85	0.302155
1	96414335	2	105901985	85	0.302155
1	96414335	2	105902478	85	0.302155
1	96414335	2	105903849	85	0.302155
1	96414335	2	105904809	85	0.302155
1	96414335	2	105905749	85	0.302155
1	96414335	2	105905868	85	0.302155
1	96414335	2	105906447	85	0.302155
1	96414335	2	105906715	85	0.302155
1	96414335	2	105907008	85	0.302155
1	96414335	2	105907181	85	0.302155
1	96835923	2	97927199	85	0.308473
1	96835923	2	97928447	85	0.308473
1	96835923	2	98224373	85	0.307549
1	96835923	2	98225509	85	0.326347
1	96835923	2	98312199	85	0.373179
1	96836370	2	97927199	85	0.308473
1	96836370	2	97928447	85	0.308473
1	96836370	2	98224373	85	0.307549
1	96836370	2	98225509	85	0.326347
1	96836370	2	98312199	85	0.373179
1	96836655	2	97927199	85	0.308473
1	96836655	2	97928447	85	0.308473
1	96836655	2	98312199	85	0.373179
1	96836708	2	97927199	85	0.308473
1	96836708	2	97928447	85	0.308473
1	96836708	2	98224373	85	0.307549
1	96836708	2	98225509	85	0.326347
1	96836708	2	98312199	85	0.373179
1	96837267	2	97927199	85	0.308473
1	96837267	2	97928447	85	0.308473
1	96837267	2	98224373	85	0.307549
1	96837267	2	98225509	85	0.326347
1	96837267	2	98312199	85	0.373179
1	96837576	2	97927199	85	0.308473
1	96837576	2	97928447	85	0.308473
1	96837576	2	98224373	85	0.307549
1	96837576	2	98225509	85	0.326347
1	96837576	2	98312199	85	0.373179
1	96838411	2	97927199	85	0.308473
1	96838411	2	97928447	85	0.308473
1	96838411	2	98224373	85	0.307549
1	96838411	2	98225509	85	0.326347
1	96838411	2	98312199	85	0.373179
1	96838511	2	97927199	85	0.308473
1	96838511	2	97928447	85	0.308473
1	96838511	2	98224373	85	0.307549
1	96838511	2	98225509	85	0.326347
1	96838511	2	98312199	85	0.373179
1	96838614	2	97927199	85	0.308473
1	96838614	2	97928447	85	0.308473
1	96838614	2	98224373	85	0.307549
1	96838614	2	98225509	85	0.326347
1	96838614	2	98312199	85	0.373179
1	96840669	2	97927199	85	0.308473
1	96840669	2	97928447	85	0.308473
1	96840669	2	98224373	85	0.307549
1	96840669	2	98225509	85	0.326347
1	96840669	2	98312199	85	0.373179
1	96842311	2	97927199	85	0.308473
1	96842311	2	97928447	85	0.308473
1	96842311	2	98224373	85	0.307549
1	96842311	2	98225509	85	0.326347
1	96842311	2	98312199	85	0.373179
1	96843017	2	97927199	85	0.308473
1	96843017	2	97928447	85	0.308473
1	96843017	2	98224373	85	0.307549
1	96843017	2	98225509	85	0.326347
1	96843017	2	98312199	85	0.373179
1	96843901	2	97927199	85	0.308473
1	96843901	2	97928447	85	0.308473
1	96843901	2	98224373	85	0.307549
1	96843901	2	98225509	85	0.326347
1	96843901	2	98312199	85	0.373179
1	96845243	2	97927199	85	0.308473
1	96845243	2	97928447	85	0.308473
1	96845243	2	98224373	85	0.307549
1	96845243	2	98225509	85	0.326347
1	96845243	2	98312199	85	0.373179
1	96845548	2	97927199	85	0.308473
1	96845548	2	97928447	85	0.308473
1	96845548	2	98224373	85	0.307549
1	96845548	2	98225509	85	0.326347
1	96845548	2	98312199	85	0.373179
1	96845807	2	97927199	85	0.308473
1	96845807	2	97928447	85	0.308473
1	96845807	2	98224373	85	0.307549
1	96845807	2	98225509	85	0.326347
1	96845807	2	98312199	85	0.373179
1	96845848	2	97927199	85	0.308473
1	96845848	2	97928447	85	0.308473
1	96845848	2	98224373	85	0.307549
1	96845848	2	98225509	85	0.326347
1	96845848	2	98312199	85	0.373179
1	96846387	2	97927199	85	0.308473
1	96846387	2	97928447	85	0.308473
1	96846387	2	98224373	85	0.307549
1	96846387	2	98225509	85	0.326347
1	96846387	2	98312199	85	0.373179
1	96850886	2	97927199	85	0.308473
1	96850886	2	97928447	85	0.308473
1	96850886	2	98224373	85	0.307549
1	96850886	2	98225509	85	0.326347
1	96850886	2	98312199	85	0.373179
1	96851017	2	97927199	85	0.308473
1	96851017	2	97928447	85	0.308473
1	96851017	2	98224373	85	0.307549
1	96851017	2	98225509	85	0.326347
1	96851017	2	98312199	85	0.373179
1	96851345	2	97927199	85	0.308473
1	96851345	2	97928447	85	0.308473
1	96851345	2	98224373	85	0.307549
1	96851345	2	98225509	85	0.326347
1	96851345	2	98312199	85	0.373179
1	96851552	2	97927199	85	0.308473
1	96851552	2	97928447	85	0.308473
1	96851552	2	98224373	85	0.307549
1	96851552	2	98225509	85	0.326347
1	96851552	2	98312199	85	0.373179
1	96896099	2	91863918	85	0.311464
1	96907664	2	106042902	85	0.326401
1	96911082	2	106042902	85	0.326401
1	96925733	2	106042902	85	0.326401
1	96928000	2	106042902	85	0.326401
1	96935109	2	106042902	85	0.326401
1	96941024	2	106042902	85	0.311419
1	97307766	2	92040269	85	0.319867
1	97307766	2	92092121	85	0.319867
1	97307766	2	92122325	85	0.319867
1	97307766	2	92177936	85	0.319867
1	97307766	2	92178377	85	0.327243
1	97307766	2	92271895	85	0.319867
1	97307766	2	92279349	85	0.319867
1	97307766	2	92281529	85	0.319867
1	97385644	2	125068087	85	0.342308
1	97385644	2	125069484	85	0.342308
1	97451677	2	129728567	85	0.320726
1	97832839	2	132985611	85	0.300881
1	97832839	2	133011306	85	0.314737
1	97832839	2	133029092	85	0.300881
1	97832839	2	133031179	85	0.300881
1	97832839	2	133032057	85	0.300881
1	97929788	2	127272193	85	0.334977
1	98427843	2	124645794	85	0.304933
1	98427843	2	124646546	85	0.304933
1	98427843	2	124651679	85	0.304933
1	98427843	2	124659033	85	0.304933
1	98427843	2	124660239	85	0.304933
1	98609923	2	102588446	85	0.324655
1	98610222	2	102588446	85	0.324655
1	98620028	2	102588446	85	0.324655
1	98622039	2	102588446	85	0.324655
1	99228996	2	137091818	85	0.308055
1	99358100	2	143142140	85	0.340581
1	99358430	2	143142140	85	0.313432
1	99358542	2	143142140	85	0.340581
1	99359039	2	143142140	85	0.340581
1	99359724	2	143142140	85	0.340581
1	99361645	2	143142140	85	0.340581
1	99362046	2	143142140	85	0.340581
1	99362398	2	143142140	85	0.328465
1	99362556	2	143142140	85	0.340581
1	99364961	2	143142140	85	0.340581
1	99365001	2	143142140	85	0.340581
1	99365156	2	143142140	85	0.340581
1	99366198	2	118911223	85	0.322155
1	99557967	2	100628635	85	0.482261
1	99557967	2	100631656	85	0.482261
1	99557967	2	100632574	85	0.482261
1	99557968	2	100628635	85	0.482261
1	99557968	2	100631656	85	0.482261
1	99557968	2	100632574	85	0.482261
1	99641263	2	134315620	85	0.31064
1	99643437	2	134315620	85	0.31064
1	99762659	2	121489172	85	0.325809
1	99762659	2	121505647	85	0.325809
1	99762659	2	121536896	85	0.324331
1	99762785	2	121489172	85	0.320104
1	99762785	2	121505647	85	0.320104
1	99764303	2	121489172	85	0.325809
1	99764303	2	121505647	85	0.325809
1	99764303	2	121536896	85	0.324331
1	99768065	2	121489172	85	0.31332
1	99768065	2	121505647	85	0.31332
1	99768065	2	121536896	85	0.308048
1	99776724	2	121489172	85	0.325809
1	99776724	2	121505647	85	0.325809
1	99776724	2	121536896	85	0.324331
1	99981376	2	135293296	85	0.302868
1	100031574	2	118933126	85	0.306486
1	100031574	2	118942954	85	0.306486
1	100031574	2	118944055	85	0.306486
1	100031574	2	118944975	85	0.306486
1	100031574	2	118946643	85	0.306486
1	100148721	2	104187037	85	0.315129
1	100149870	2	104187037	85	0.315129
1	100149952	2	104187037	85	0.315129
1	100150022	2	104187037	85	0.315129
1	100151103	2	104187037	85	0.315129
1	100151397	2	104187037	85	0.315129
1	100151691	2	104187037	85	0.315129
1	100152032	2	104187037	85	0.315129
1	100317508	2	130901269	85	0.313341
1	100318888	2	130901269	85	0.313341
1	100322805	2	130901269	85	0.313341
1	100329671	2	130901269	85	0.313341
1	100335977	2	130901269	85	0.313341
1	100338514	2	130901269	85	0.303844
1	100562955	2	130751644	85	0.305798
1	100578935	2	130751644	85	0.305798
1	100592329	2	130751644	85	0.305798
1	100924680	2	115279714	85	0.321952
1	101047815	2	109934554	85	0.302319
1	101047815	2	109934555	85	0.302319
1	101047815	2	109934556	85	0.302319
1	101069264	2	124214523	85	0.305277
1	101227080	2	120052492	85	0.319131
1	101236692	2	120052492	85	0.300156
1	101267810	2	120052492	85	0.317103
1	101267818	2	120052492	85	0.317103
1	101667109	2	121085570	85	0.317356
1	101669652	2	121085570	85	0.317356
1	101677867	2	121085570	85	0.317356
1	101684518	2	115623939	85	0.319959
1	101684518	2	115638704	85	0.319959
1	101684518	2	115668861	85	0.319959
1	101996097	2	106343349	85	0.303997
1	101996097	2	106343994	85	0.303997
1	101996097	2	106344085	85	0.303997
1	101996097	2	106345011	85	0.303997
1	101996097	2	106346281	85	0.303997
1	101996097	2	106346690	85	0.308153
1	101996097	2	106346913	85	0.303997
1	101996097	2	106347584	85	0.308153
1	101996808	2	106343349	85	0.303997
1	101996808	2	106343994	85	0.303997
1	101996808	2	106344085	85	0.303997
1	101996808	2	106345011	85	0.303997
1	101996808	2	106346281	85	0.303997
1	101996808	2	106346690	85	0.308153
1	101996808	2	106346913	85	0.303997
1	101996808	2	106347584	85	0.308153
1	102005972	2	101407025	85	0.314899
1	102007614	2	131185346	85	0.315808
1	102008865	2	131185346	85	0.315808
1	102009622	2	131185346	85	0.315808
1	102009767	2	131185346	85	0.315808
1	102009914	2	131185346	85	0.315808
1	102009964	2	131185346	85	0.315808
1	102010102	2	131185346	85	0.315808
1	102010187	2	131185346	85	0.321271
1	102010206	2	131185346	85	0.321271
1	102010270	2	101407025	85	0.314899
1	102010274	2	131185346	85	0.315808
1	102010645	2	131185346	85	0.315808
1	102011147	2	131185346	85	0.315808
1	102011336	2	131185346	85	0.315808
1	102011910	2	131185346	85	0.315808
1	102011935	2	131185346	85	0.315808
1	102012977	2	131185346	85	0.315808
1	102017265	2	101407025	85	0.314899
1	102021593	2	101407025	85	0.301066
1	102026774	2	101407025	85	0.301066
1	102029062	2	101407025	85	0.301066
1	102033481	2	101407025	85	0.301066
1	102420889	2	131771405	85	0.302239
1	102716976	2	117315895	85	0.324516
1	102717010	2	117315895	85	0.324516
1	102896535	2	131365264	85	0.30284
1	102920683	2	139696420	85	0.309826
1	102921436	2	139676479	85	0.325319
1	102921436	2	139696420	85	0.340121
1	102929513	2	139696420	85	0.309826
1	102975050	2	108429607	85	0.334345
1	102975776	2	108429607	85	0.334345
1	103550401	2	120260595	85	0.335945
1	103575965	2	113475835	85	0.303107
1	103919282	2	136602291	85	0.344978
1	103919282	2	136603590	85	0.344978
1	103919282	2	136607932	85	0.349338
1	103919282	2	136616036	85	0.344978
1	103919282	2	136617917	85	0.344978
1	103919282	2	136619615	85	0.344978
1	103919282	2	136627507	85	0.344978
1	103919282	2	136629987	85	0.344978
1	104142091	2	115699897	85	0.311185
1	104371321	2	125543666	85	0.330776
1	104411119	2	98332806	85	0.322493
1	104456208	2	106832831	85	0.309983
1	104456208	2	106834112	85	0.309983
1	104456208	2	106834589	85	0.309983
1	104456208	2	106834776	85	0.309983
1	104456208	2	106835495	85	0.309983
1	104456208	2	106837125	85	0.309983
1	104456208	2	106837128	85	0.309983
1	104456244	2	106832831	85	0.309983
1	104456244	2	106834112	85	0.309983
1	104456244	2	106834589	85	0.309983
1	104456244	2	106834776	85	0.309983
1	104456244	2	106835495	85	0.309983
1	104456244	2	106837125	85	0.309983
1	104456244	2	106837128	85	0.309983
1	104469403	2	106832831	85	0.309983
1	104469403	2	106834112	85	0.309983
1	104469403	2	106834589	85	0.309983
1	104469403	2	106834776	85	0.309983
1	104469403	2	106835495	85	0.309983
1	104469403	2	106837125	85	0.309983
1	104469403	2	106837128	85	0.309983
1	104472079	2	106832831	85	0.309983
1	104472079	2	106834112	85	0.309983
1	104472079	2	106834589	85	0.309983
1	104472079	2	106834776	85	0.309983
1	104472079	2	106835495	85	0.309983
1	104472079	2	106837125	85	0.309983
1	104472079	2	106837128	85	0.309983
1	104489008	2	106832831	85	0.309983
1	104489008	2	106834112	85	0.309983
1	104489008	2	106834589	85	0.309983
1	104489008	2	106834776	85	0.309983
1	104489008	2	106835495	85	0.309983
1	104489008	2	106837125	85	0.309983
1	104489008	2	106837128	85	0.309983
1	104786342	2	141049869	85	0.357068
1	104787692	2	141049869	85	0.357068
1	104789555	2	141049869	85	0.361723
1	104789775	2	141049869	85	0.361723
1	104791512	2	141049869	85	0.361723
1	104799694	2	141049869	85	0.336714
1	104800294	2	141049869	85	0.336714
1	104800531	2	141049869	85	0.336714
1	104800625	2	141049869	85	0.336714
1	104801386	2	141049869	85	0.336714
1	104801649	2	141049869	85	0.336714
1	104802533	2	141049869	85	0.336714
1	104803333	2	141049869	85	0.336714
1	104805239	2	141049869	85	0.336714
1	104805918	2	141049869	85	0.336714
1	104806222	2	141049869	85	0.336714
1	104806286	2	141049869	85	0.336714
1	104806631	2	141049869	85	0.336714
1	104807344	2	141049869	85	0.336714
1	104807504	2	141049869	85	0.336714
1	104809522	2	141049869	85	0.336714
1	104937536	2	113832981	85	0.300798
1	104937536	2	113833570	85	0.300798
1	104937536	2	113840145	85	0.306283
1	104937536	2	113843337	85	0.306283
1	104937536	2	113844519	85	0.306283
1	104937584	2	113832981	85	0.31772
1	104937584	2	113833570	85	0.31772
1	104937584	2	113840145	85	0.301305
1	104937584	2	113843337	85	0.301305
1	104937584	2	113844519	85	0.301305
1	104951080	2	113832981	85	0.300352
1	104951080	2	113833570	85	0.300352
1	104998385	2	108320315	85	0.317256
1	105002918	2	108320315	85	0.302166
1	105002918	2	108323941	85	0.327934
1	105002921	2	108320315	85	0.317256
1	105004596	2	108320315	85	0.317256
1	105006491	2	108320315	85	0.317256
1	105007040	2	108320315	85	0.317256
1	105009859	2	108320315	85	0.317256
1	105010803	2	108320315	85	0.317256
1	105016320	2	108320315	85	0.338495
1	105016320	2	108323941	85	0.309513
1	105016610	2	108320315	85	0.338495
1	105016610	2	108323941	85	0.309513
1	105024240	2	108320315	85	0.303043
1	105024241	2	108320315	85	0.338495
1	105024241	2	108323941	85	0.309513
1	105025613	2	108320315	85	0.338495
1	105025613	2	108323941	85	0.309513
1	105026338	2	108320315	85	0.338495
1	105026338	2	108323941	85	0.309513
1	105027911	2	108320315	85	0.338495
1	105027911	2	108323941	85	0.309513
1	105031203	2	108320315	85	0.338495
1	105031203	2	108323941	85	0.309513
1	105035435	2	108320315	85	0.338495
1	105035435	2	108323941	85	0.309513
1	105046939	2	108320315	85	0.338495
1	105046939	2	108323941	85	0.309513
1	105049017	2	108320315	85	0.338495
1	105049017	2	108323941	85	0.309513
1	105051010	2	108320315	85	0.338495
1	105051010	2	108323941	85	0.309513
1	105057586	2	108320315	85	0.338495
1	105057586	2	108323941	85	0.309513
1	105065245	2	108320315	85	0.338495
1	105065245	2	108323941	85	0.309513
1	105075778	2	135077116	85	0.303876
1	105075778	2	135078344	85	0.316062
1	105075778	2	135081279	85	0.303876
1	105075778	2	135082510	85	0.303876
1	105075778	2	135082892	85	0.303876
1	105075778	2	135084510	85	0.303876
1	105075778	2	135087022	85	0.303876
1	105075778	2	135090291	85	0.303876
1	105075778	2	135096427	85	0.316062
1	105075778	2	135097084	85	0.303876
1	105083521	2	108320315	85	0.338495
1	105083521	2	108323941	85	0.309513
1	105093056	2	108320315	85	0.338495
1	105093056	2	108323941	85	0.309513
1	105095761	2	108320315	85	0.338495
1	105095761	2	108323941	85	0.309513
1	105105179	2	108320315	85	0.309422
1	105110182	2	108320315	85	0.309422
1	105112668	2	108320315	85	0.331558
1	105112668	2	108323941	85	0.301057
1	105119039	2	108320315	85	0.309422
1	105121086	2	108320315	85	0.309422
1	105121837	2	108320315	85	0.309422
1	105123474	2	108320315	85	0.309422
1	105145408	2	137876632	85	0.323643
1	105151851	2	137876632	85	0.325481
1	105151851	2	137878523	85	0.372293
1	105166992	2	137876632	85	0.324764
1	105167214	2	137876632	85	0.306397
1	105167334	2	137876632	85	0.305153
1	105173095	2	137876632	85	0.311118
1	105173095	2	137878523	85	0.304784
1	105293381	2	116941566	85	0.330783
1	105293381	2	116945596	85	0.315899
1	105293381	2	116955516	85	0.315899
1	105293381	2	116959649	85	0.32958
1	105293381	2	116963652	85	0.315899
1	105293381	2	116968121	85	0.315899
1	105293381	2	116973478	85	0.315899
1	105293381	2	116975826	85	0.301197
1	105293381	2	116993825	85	0.315899
1	105293381	2	117005836	85	0.315899
1	105296599	2	116959649	85	0.302583
1	105412241	2	112039185	85	0.313902
1	105412241	2	112056534	85	0.396878
1	105428095	2	134420315	85	0.301139
1	105682146	2	137877198	85	0.302361
1	105689722	2	137877198	85	0.302361
1	105691911	2	137877198	85	0.302361
1	105695950	2	121586594	85	0.30672
1	105695950	2	121586686	85	0.30672
1	105703619	2	131666180	85	0.307297
1	105912064	2	91869003	85	0.330591
1	105912064	2	91869007	85	0.330591
1	105991986	2	102735435	85	0.310679
1	105991986	2	102735809	85	0.310679
1	106017470	2	113892141	85	0.311665
1	106019088	2	137205373	85	0.308005
1	106179112	2	103555255	85	0.302119
1	106180555	2	103555255	85	0.302119
1	106286217	2	99882347	85	0.308593
1	106286217	2	99929391	85	0.308593
1	106286217	2	99930600	85	0.308593
1	106286217	2	99942823	85	0.308593
1	106286217	2	99945764	85	0.308593
1	106286217	2	99950748	85	0.308593
1	106286217	2	99954341	85	0.308593
1	106286217	2	99960003	85	0.308593
1	106286217	2	99966735	85	0.308593
1	106286217	2	99967747	85	0.308593
1	106286217	2	99968274	85	0.308593
1	106286217	2	99978048	85	0.308593
1	106286217	2	99982730	85	0.308593
1	106286217	2	99996670	85	0.308593
1	106286217	2	100010685	85	0.308593
1	106286217	2	100012200	85	0.308593
1	106286217	2	100028112	85	0.308593
1	106286217	2	100028890	85	0.308593
1	106286217	2	100039899	85	0.308593
1	106286217	2	100045247	85	0.324203
1	106286217	2	100057489	85	0.303445
1	106286217	2	100061773	85	0.303445
1	106286217	2	100062163	85	0.303445
1	106286217	2	100076030	85	0.303445
1	106286217	2	100082426	85	0.303445
1	106286217	2	100093078	85	0.303445
1	106286217	2	100098753	85	0.303445
1	106286217	2	100100497	85	0.303445
1	106291864	2	110050290	85	0.315732
1	106643121	2	91798013	85	0.360105
1	106836338	2	121226306	85	0.316189
1	106836338	2	121227506	85	0.316189
1	106841091	2	90453780	85	0.319996
1	106841092	2	90453780	85	0.319996
1	107369974	2	141778702	85	0.301543
1	107413735	2	99553588	85	0.303528
1	107415572	2	131637428	85	0.301237
1	107415572	2	131639834	85	0.301237
1	107415572	2	131646502	85	0.301237
1	107415572	2	131649918	85	0.301237
1	107415572	2	131652738	85	0.301237
1	107545172	2	115848539	85	0.312499
1	107545172	2	115877766	85	0.306418
1	107546408	2	115848539	85	0.312499
1	107546408	2	115877766	85	0.306418
1	107546466	2	115848539	85	0.312499
1	107546466	2	115877766	85	0.306418
1	107546470	2	115848539	85	0.312499
1	107546470	2	115877766	85	0.306418
1	107547291	2	115848539	85	0.312499
1	107547291	2	115877766	85	0.306418
1	107547485	2	115848539	85	0.312499
1	107547485	2	115877766	85	0.306418
1	107547919	2	115848539	85	0.312499
1	107547919	2	115877766	85	0.306418
1	107548428	2	115848539	85	0.312499
1	107548428	2	115877766	85	0.306418
1	107548729	2	115848539	85	0.312499
1	107548729	2	115877766	85	0.306418
1	107550281	2	115848539	85	0.312499
1	107550281	2	115877766	85	0.306418
1	107551386	2	115848539	85	0.312499
1	107551386	2	115877766	85	0.306418
1	107551549	2	115848539	85	0.312499
1	107551549	2	115877766	85	0.306418
1	107551976	2	115848539	85	0.312499
1	107551976	2	115877766	85	0.306418
1	107552068	2	115848539	85	0.312499
1	107552068	2	115877766	85	0.306418
1	107552789	2	115848539	85	0.312499
1	107552789	2	115877766	85	0.306418
1	107552970	2	115848539	85	0.312499
1	107552970	2	115877766	85	0.306418
1	107552974	2	115848539	85	0.312499
1	107552974	2	115877766	85	0.306418
1	107553468	2	115848539	85	0.312499
1	107553468	2	115877766	85	0.306418
1	107553670	2	115848539	85	0.312499
1	107553670	2	115877766	85	0.306418
1	107554473	2	115848539	85	0.312499
1	107554473	2	115877766	85	0.306418
1	107554671	2	115848539	85	0.312499
1	107554671	2	115877766	85	0.306418
1	107555097	2	115848539	85	0.312499
1	107555097	2	115877766	85	0.306418
1	107555104	2	115848539	85	0.312499
1	107555104	2	115877766	85	0.306418
1	107555408	2	115848539	85	0.312499
1	107555408	2	115877766	85	0.306418
1	107556097	2	115848539	85	0.312499
1	107556097	2	115877766	85	0.306418
1	107556101	2	115848539	85	0.312499
1	107556101	2	115877766	85	0.306418
1	107556645	2	115848539	85	0.312499
1	107556645	2	115877766	85	0.306418
1	107597313	2	123305798	85	0.302279
1	107597313	2	123319234	85	0.302279
1	107597313	2	123319324	85	0.302279
1	107597313	2	123324917	85	0.302279
1	107597313	2	123325705	85	0.302279
1	107597313	2	123329583	85	0.302279
1	107628665	2	123305798	85	0.316556
1	107628665	2	123319234	85	0.316556
1	107628665	2	123319324	85	0.316556
1	107628665	2	123324917	85	0.316556
1	107628665	2	123325705	85	0.316556
1	107628665	2	123329583	85	0.316556
1	107858670	2	89093781	85	0.316799
1	107967136	2	116124502	85	0.314764
1	107968924	2	116124502	85	0.314764
1	107971702	2	116124502	85	0.314764
1	108076719	2	118195449	85	0.353236
1	108076719	2	118214305	85	0.378392
1	108076719	2	118227669	85	0.378392
1	108076719	2	118231169	85	0.378392
1	108076719	2	118241202	85	0.378392
1	108076719	2	118250811	85	0.378392
1	108076719	2	118283134	85	0.378392
1	108076719	2	118307141	85	0.378392
1	108077142	2	118195449	85	0.353236
1	108077142	2	118214305	85	0.378392
1	108077142	2	118227669	85	0.378392
1	108077142	2	118231169	85	0.378392
1	108077142	2	118241202	85	0.378392
1	108077142	2	118250811	85	0.378392
1	108077142	2	118283134	85	0.378392
1	108077142	2	118307141	85	0.378392
1	108157335	2	133118630	85	0.305798
1	108208972	2	141949960	85	0.303273
1	108208972	2	141951282	85	0.303273
1	108208972	2	141951944	85	0.303273
1	108208972	2	141956987	85	0.303273
1	108250282	2	119046070	85	0.337241
1	108251323	2	119046070	85	0.301407
1	108262274	2	119046070	85	0.301194
1	108311934	2	101757359	85	0.308144
1	108322535	2	101757359	85	0.308144
1	108383543	2	141509016	85	0.33542
1	108392507	2	127283831	85	0.318149
1	108392507	2	127287094	85	0.318149
1	108583352	2	143044319	85	0.355142
1	108789529	2	134292148	85	0.308923
1	109069377	2	124863880	85	0.346537
1	109184749	2	107641667	85	0.324308
1	109184749	2	107653435	85	0.320236
1	109266624	2	120127502	85	0.300168
1	109279830	2	129040077	85	0.30007
1	109282651	2	122031769	85	0.311858
1	109295971	2	122031769	85	0.317269
1	109303692	2	122031769	85	0.317269
1	109303820	2	99365015	85	0.3057
1	109304355	2	122031769	85	0.317269
1	109307881	2	99365015	85	0.3057
1	109308814	2	122031769	85	0.317269
1	109310306	2	99365015	85	0.3057
1	109311143	2	99365015	85	0.3057
1	109325028	2	122031769	85	0.317269
1	109328262	2	99365015	85	0.3057
1	109329123	2	99365015	85	0.3057
1	109332774	2	122031769	85	0.317269
1	109392853	2	106458891	85	0.301889
1	109837357	2	106325559	85	0.305277
1	109837357	2	106330329	85	0.305277
1	109837357	2	106330834	85	0.305277
1	109838504	2	106325559	85	0.305277
1	109838504	2	106330329	85	0.305277
1	109838504	2	106330834	85	0.305277
1	109838833	2	106325559	85	0.305277
1	109838833	2	106330329	85	0.305277
1	109838833	2	106330834	85	0.305277
1	110182150	2	117960424	85	0.302441
1	110182299	2	117960424	85	0.302441
1	110185045	2	117960424	85	0.302441
1	110190609	2	134074471	85	0.307297
1	110190609	2	134074660	85	0.302581
1	110193645	2	117960424	85	0.301943
1	110230098	2	116566179	85	0.302212
1	110230099	2	116566179	85	0.302212
1	110266754	2	128013973	85	0.305155
1	110325476	2	127131081	85	0.30634
1	110325476	2	127131147	85	0.30634
1	110427554	2	132161557	85	0.302153
1	110427574	2	132161557	85	0.302153
1	110428224	2	132161557	85	0.302153
1	110508166	2	117070370	85	0.357484
1	110529151	2	101421712	85	0.310672
1	110529151	2	101431400	85	0.310672
1	110529151	2	101431652	85	0.310672
1	110529151	2	101456200	85	0.304657
1	110530872	2	101421712	85	0.310672
1	110530872	2	101431400	85	0.310672
1	110530872	2	101431652	85	0.310672
1	110530872	2	101456200	85	0.304657
1	110558276	2	117070370	85	0.308325
1	110574861	2	117070370	85	0.308325
1	110605242	2	116456604	85	0.347483
1	110750277	2	102683939	85	0.308032
1	110931019	2	100999056	85	0.303455
1	110931019	2	100999068	85	0.303455
1	110938931	2	100999056	85	0.303455
1	110938931	2	100999068	85	0.303455
1	110943275	2	100999056	85	0.303455
1	110943275	2	100999068	85	0.303455
1	110972809	2	101106587	85	0.304822
1	110972809	2	101114686	85	0.304822
1	110972809	2	101128095	85	0.304822
1	110972809	2	101130820	85	0.313432
1	110974752	2	101106587	85	0.304822
1	110974752	2	101114686	85	0.304822
1	110974752	2	101128095	85	0.304822
1	110974752	2	101130820	85	0.313432
1	110979694	2	101106587	85	0.304822
1	110979694	2	101114686	85	0.304822
1	110979694	2	101128095	85	0.304822
1	110979694	2	101130820	85	0.313432
1	110984370	2	101106587	85	0.304822
1	110984370	2	101114686	85	0.304822
1	110984370	2	101128095	85	0.304822
1	110984370	2	101130820	85	0.313432
1	110985781	2	101106587	85	0.304822
1	110985781	2	101114686	85	0.304822
1	110985781	2	101128095	85	0.304822
1	110985781	2	101130820	85	0.313432
1	110985986	2	101106587	85	0.304822
1	110985986	2	101114686	85	0.304822
1	110985986	2	101128095	85	0.304822
1	110985986	2	101130820	85	0.313432
1	110986033	2	101106587	85	0.304822
1	110986033	2	101114686	85	0.304822
1	110986033	2	101128095	85	0.304822
1	110986033	2	101130820	85	0.313432
1	111031631	2	115422495	85	0.308216
1	111119357	2	88528943	85	0.331909
1	111119357	2	88533151	85	0.331909
1	111119357	2	88539417	85	0.331909
1	111449999	2	142385034	85	0.31489
1	111632335	2	110449912	85	0.305225
1	111907827	2	132216395	85	0.301102
1	111907829	2	132216395	85	0.301102
1	111995568	2	129033049	85	0.310455
1	111995568	2	129033767	85	0.310455
1	112044879	2	142973687	85	0.401129
1	112044879	2	142978639	85	0.381213
1	112106987	2	138433966	85	0.304201
1	112111316	2	138433966	85	0.304201
1	112117995	2	138433966	85	0.304201
1	112286413	2	115892608	85	0.302361
1	112286717	2	115892608	85	0.302361
1	112290787	2	115892608	85	0.302361
1	112343490	2	128964590	85	0.305277
1	112374884	2	118365952	85	0.322155
1	112374884	2	118366152	85	0.322155
1	112374884	2	118366155	85	0.322155
1	112454822	2	113421715	85	0.319783
1	112455415	2	113421715	85	0.316071
1	112455442	2	113421715	85	0.316071
1	112458833	2	113421715	85	0.316071
1	112458893	2	113421715	85	0.316071
1	112460221	2	113421715	85	0.319783
1	112460262	2	113421715	85	0.319783
1	112461902	2	113421715	85	0.319783
1	112487046	2	102067392	85	0.301134
1	112487046	2	102067447	85	0.301134
1	112487046	2	102067529	85	0.301134
1	112487046	2	102067550	85	0.301134
1	112487046	2	102067624	85	0.301134
1	112487046	2	102067699	85	0.301134
1	112487046	2	102067882	85	0.301134
1	112487046	2	102068108	85	0.301134
1	112487046	2	102068227	85	0.301134
1	112487046	2	102068282	85	0.301134
1	112487046	2	102068485	85	0.301134
1	112487046	2	102068488	85	0.301134
1	112487046	2	102068534	85	0.301134
1	112487046	2	102068715	85	0.301134
1	112487046	2	102069002	85	0.301134
1	112487046	2	102069075	85	0.301134
1	112487046	2	102069194	85	0.301134
1	112487046	2	102069349	85	0.301134
1	112487046	2	102069395	85	0.301134
1	112487046	2	102069426	85	0.301134
1	112487046	2	102069460	85	0.301134
1	112487046	2	102077100	85	0.301134
1	112565439	2	133931992	85	0.302379
1	112565439	2	133932346	85	0.302379
1	112565439	2	133932674	85	0.302379
1	112565439	2	133936886	85	0.302379
1	112565439	2	133946972	85	0.302379
1	112660746	2	103949932	85	0.315147
1	112662784	2	103949932	85	0.315147
1	112663512	2	103949932	85	0.315147
1	112663566	2	103949932	85	0.315147
1	112663617	2	103949932	85	0.315147
1	112663876	2	103949932	85	0.315147
1	112663903	2	103949932	85	0.315147
1	112664292	2	103949932	85	0.315147
1	112664331	2	103949932	85	0.315147
1	112664388	2	103949932	85	0.315147
1	112664418	2	103949932	85	0.315147
1	112665143	2	142731390	85	0.312197
1	112665407	2	103949932	85	0.315147
1	112788660	2	103703747	85	0.300444
1	113015395	2	117210905	85	0.322155
1	113015395	2	117215811	85	0.322155
1	113015395	2	117216053	85	0.366998
1	113015395	2	117216641	85	0.322155
1	113015395	2	117216680	85	0.322155
1	113015395	2	117216941	85	0.322155
1	113015395	2	117217129	85	0.322155
1	113015395	2	117217353	85	0.322155
1	113015395	2	117217669	85	0.322155
1	113015395	2	117218727	85	0.322155
1	113015395	2	117219062	85	0.322155
1	113015395	2	117219215	85	0.322155
1	113015395	2	117219625	85	0.322155
1	113015395	2	117219960	85	0.322155
1	113015395	2	117220265	85	0.322155
1	113015395	2	117221756	85	0.322155
1	113015395	2	117222821	85	0.322155
1	113015395	2	117223840	85	0.322155
1	113015395	2	117224338	85	0.322155
1	113015395	2	117225494	85	0.322155
1	113015395	2	117230059	85	0.322155
1	113015395	2	117233477	85	0.322155
1	113018002	2	117210905	85	0.322155
1	113018002	2	117215811	85	0.322155
1	113018002	2	117216053	85	0.366998
1	113018002	2	117216641	85	0.322155
1	113018002	2	117216680	85	0.322155
1	113018002	2	117216941	85	0.322155
1	113018002	2	117217129	85	0.322155
1	113018002	2	117217353	85	0.322155
1	113018002	2	117217669	85	0.322155
1	113018002	2	117218727	85	0.322155
1	113018002	2	117219062	85	0.322155
1	113018002	2	117219215	85	0.322155
1	113018002	2	117219625	85	0.322155
1	113018002	2	117219960	85	0.322155
1	113018002	2	117220265	85	0.322155
1	113018002	2	117221756	85	0.322155
1	113018002	2	117222821	85	0.322155
1	113018002	2	117223840	85	0.322155
1	113018002	2	117224338	85	0.322155
1	113018002	2	117225494	85	0.322155
1	113018002	2	117230059	85	0.322155
1	113018002	2	117233477	85	0.322155
1	113033921	2	130880721	85	0.307752
1	113045061	2	127440895	85	0.301844
1	113328404	2	129278153	85	0.310369
1	113328404	2	129292022	85	0.310369
1	113328498	2	129278153	85	0.310369
1	113328498	2	129292022	85	0.310369
1	113330209	2	129278153	85	0.310369
1	113330209	2	129292022	85	0.310369
1	113330210	2	129278153	85	0.310369
1	113330210	2	129292022	85	0.310369
1	113331258	2	129278153	85	0.310369
1	113331258	2	129292022	85	0.310369
1	113332104	2	129278153	85	0.310369
1	113332104	2	129292022	85	0.310369
1	113346108	2	143044319	85	0.302064
1	113357866	2	112226953	85	0.352839
1	113357866	2	112229264	85	0.320945
1	113506567	2	132560796	85	0.312354
1	113506567	2	132565597	85	0.312354
1	113687964	2	141571440	85	0.304311
1	113687964	2	141571480	85	0.304311
1	113687964	2	141571650	85	0.32942
1	113687964	2	141571738	85	0.32942
1	113687964	2	141572741	85	0.334069
1	113687964	2	141573899	85	0.304311
1	113687964	2	141577374	85	0.32942
1	113698712	2	128641375	85	0.302556
1	113701131	2	127665518	85	0.302741
1	113701239	2	127665518	85	0.302741
1	113707522	2	127665518	85	0.305141
1	113718324	2	127665518	85	0.331296
1	113722297	2	127665518	85	0.331296
1	113722613	2	127665518	85	0.331296
1	114606156	2	142638440	85	0.33133
1	114663596	2	103527273	85	0.326439
1	114676683	2	138742807	85	0.300422
1	114676683	2	138748509	85	0.31421
1	114676683	2	138751018	85	0.31421
1	114677029	2	138742807	85	0.300422
1	114677029	2	138748509	85	0.31421
1	114677029	2	138751018	85	0.31421
1	114679068	2	109427561	85	0.336519
1	114769380	2	137333844	85	0.305609
1	114769380	2	137334171	85	0.305609
1	114769380	2	137340156	85	0.305609
1	114769380	2	137340497	85	0.305609
1	114775203	2	137333844	85	0.305609
1	114775203	2	137334171	85	0.305609
1	114775203	2	137340156	85	0.305609
1	114775203	2	137340497	85	0.305609
1	114785178	2	137333844	85	0.305609
1	114785178	2	137334171	85	0.305609
1	114785178	2	137340156	85	0.305609
1	114785178	2	137340497	85	0.305609
1	114904180	2	121238027	85	0.321836
1	114915204	2	112252776	85	0.305104
1	115003837	2	105379887	85	0.319818
1	115003837	2	105387212	85	0.319818
1	115003837	2	105388360	85	0.319818
1	115003837	2	105389090	85	0.319818
1	115003837	2	105389683	85	0.319818
1	115003837	2	105393573	85	0.319818
1	115003837	2	105394404	85	0.328491
1	115003837	2	105395302	85	0.328491
1	115003837	2	105396015	85	0.328491
1	115003837	2	105396291	85	0.307835
1	115003837	2	105396773	85	0.319818
1	115003837	2	105397001	85	0.319818
1	115003837	2	105398852	85	0.319818
1	115003837	2	105401358	85	0.319818
1	115003837	2	105401824	85	0.337839
1	115003837	2	105402783	85	0.319818
1	115003837	2	105406549	85	0.31828
1	115003837	2	105418292	85	0.302315
1	115003837	2	105420001	85	0.302315
1	115003837	2	105425626	85	0.31828
1	115003837	2	105426101	85	0.302315
1	115003837	2	105429867	85	0.302315
1	115003837	2	105431670	85	0.302315
1	115003837	2	105432836	85	0.302315
1	115003837	2	105433034	85	0.302315
1	115003837	2	105433570	85	0.300578
1	115003837	2	105435911	85	0.303638
1	115003837	2	105436048	85	0.300578
1	115003837	2	105438986	85	0.300578
1	115003837	2	105443953	85	0.31828
1	115003837	2	105443971	85	0.324905
1	115003837	2	105450373	85	0.31828
1	115003837	2	105458002	85	0.31828
1	115003837	2	105461825	85	0.305578
1	115062518	2	102119930	85	0.309691
1	115062527	2	102119930	85	0.309691
1	115202378	2	110743856	85	0.348637
1	115319269	2	113831182	85	0.311285
1	115319269	2	113831183	85	0.311285
1	115319269	2	113831188	85	0.311285
1	115319269	2	113831289	85	0.311615
1	115373817	2	91922499	85	0.305798
1	115373817	2	113837116	85	0.302868
1	115373817	2	113869407	85	0.339331
1	115386984	2	91922499	85	0.305798
1	115386984	2	113837116	85	0.302868
1	115386984	2	113869407	85	0.339331
1	115390007	2	91922499	85	0.305798
1	115390007	2	113837116	85	0.302868
1	115390007	2	113869407	85	0.339331
1	115391173	2	91922499	85	0.305798
1	115391173	2	113837116	85	0.302868
1	115391173	2	113869407	85	0.339331
1	115422982	2	124293265	85	0.306032
1	115422982	2	124294040	85	0.306032
1	115422982	2	124295825	85	0.306032
1	115422982	2	124298041	85	0.306032
1	115422982	2	124302640	85	0.306032
1	115422982	2	124304656	85	0.306032
1	115422982	2	124310905	85	0.306032
1	115422982	2	124320986	85	0.306032
1	115422982	2	124324279	85	0.306032
1	115422982	2	124327677	85	0.306032
1	115600081	2	124310905	85	0.306454
1	115601528	2	124310905	85	0.306454
1	115678373	2	129335531	85	0.319341
1	115678373	2	129343688	85	0.331294
1	115678373	2	129348275	85	0.313831
1	115678373	2	129348276	85	0.313831
1	115678417	2	129335531	85	0.319341
1	115678417	2	129343688	85	0.331294
1	115678417	2	129348275	85	0.313831
1	115678417	2	129348276	85	0.313831
1	115803802	2	123432075	85	0.330209
1	115803802	2	123433478	85	0.330209
1	115803802	2	123435855	85	0.330209
1	115803802	2	123437690	85	0.330209
1	115803802	2	123444784	85	0.331978
1	115803802	2	123480759	85	0.330209
1	115803802	2	123483335	85	0.330209
1	115803802	2	123484278	85	0.330209
1	115803802	2	123485386	85	0.330209
1	115880675	2	127486060	85	0.300787
1	115902687	2	129343688	85	0.301627
1	115972057	2	114747311	85	0.310561
1	116005816	2	119783186	85	0.321188
1	116312326	2	126582383	85	0.301366
1	116393528	2	116875995	85	0.304013
1	116393528	2	116885708	85	0.304013
1	116393528	2	116896061	85	0.302313
1	116523791	2	129661797	85	0.31036
1	116523791	2	129666640	85	0.31036
1	116523791	2	129667954	85	0.31036
1	116523791	2	129671244	85	0.31036
1	116523791	2	129671998	85	0.31036
1	116523791	2	129673354	85	0.31036
1	116523791	2	129675712	85	0.31036
1	116523791	2	129680030	85	0.31036
1	116523791	2	129680903	85	0.31036
1	116523791	2	129684390	85	0.31036
1	116523791	2	129688698	85	0.31036
1	116523791	2	129689217	85	0.31036
1	116523791	2	129689229	85	0.31036
1	116523791	2	129691088	85	0.31036
1	116523791	2	129692190	85	0.31036
1	116527479	2	129661797	85	0.31036
1	116527479	2	129666640	85	0.31036
1	116527479	2	129667954	85	0.31036
1	116527479	2	129671244	85	0.31036
1	116527479	2	129671998	85	0.31036
1	116527479	2	129673354	85	0.31036
1	116527479	2	129675712	85	0.31036
1	116527479	2	129680030	85	0.31036
1	116527479	2	129680903	85	0.31036
1	116527479	2	129684390	85	0.31036
1	116527479	2	129688698	85	0.31036
1	116527479	2	129689217	85	0.31036
1	116527479	2	129689229	85	0.31036
1	116527479	2	129691088	85	0.31036
1	116527479	2	129692190	85	0.31036
1	116539707	2	129661797	85	0.31036
1	116539707	2	129666640	85	0.31036
1	116539707	2	129667954	85	0.31036
1	116539707	2	129671244	85	0.31036
1	116539707	2	129671998	85	0.31036
1	116539707	2	129673354	85	0.31036
1	116539707	2	129675712	85	0.31036
1	116539707	2	129680030	85	0.31036
1	116539707	2	129680903	85	0.31036
1	116539707	2	129684390	85	0.31036
1	116539707	2	129688698	85	0.31036
1	116539707	2	129689217	85	0.31036
1	116539707	2	129689229	85	0.31036
1	116539707	2	129691088	85	0.31036
1	116539707	2	129692190	85	0.31036
1	116657706	2	129661797	85	0.301193
1	116657706	2	129666640	85	0.301193
1	116657706	2	129667954	85	0.301193
1	116657706	2	129671244	85	0.301193
1	116657706	2	129671998	85	0.301193
1	116657706	2	129673354	85	0.301193
1	116657706	2	129675712	85	0.301193
1	116657706	2	129680030	85	0.301193
1	116657706	2	129680903	85	0.301193
1	116657706	2	129684390	85	0.301193
1	116657706	2	129688698	85	0.301193
1	116657706	2	129689217	85	0.301193
1	116657706	2	129689229	85	0.301193
1	116657706	2	129691088	85	0.301193
1	116657706	2	129692190	85	0.301193
1	116708485	2	89620657	85	0.300149
1	116708485	2	89620660	85	0.300149
1	116741000	2	96324212	85	0.316347
1	117048732	2	131181488	85	0.300652
1	117048732	2	131181796	85	0.326741
1	117048732	2	131375236	85	0.366207
1	117050090	2	131451278	85	0.325765
1	117050164	2	131181488	85	0.300652
1	117050164	2	131181796	85	0.326741
1	117050164	2	131375236	85	0.366207
1	117054011	2	131375236	85	0.321859
1	117113507	2	99005095	85	0.323305
1	117113552	2	99005095	85	0.301965
1	117266196	2	91886030	85	0.31222
1	117330490	2	91919018	85	0.360105
1	117330490	2	91919021	85	0.360105
1	117363994	2	139196118	85	0.304756
1	117363994	2	139197484	85	0.317184
1	117365866	2	139196118	85	0.304756
1	117365866	2	139197484	85	0.317184
1	117426531	2	132626511	85	0.305277
1	117426531	2	132629890	85	0.305277
1	117427507	2	132626511	85	0.305277
1	117427507	2	132629890	85	0.305277
1	117428011	2	132626511	85	0.305277
1	117428011	2	132629890	85	0.305277
1	117435733	2	132626511	85	0.305277
1	117435733	2	132629890	85	0.305277
1	117439902	2	132626511	85	0.305277
1	117439902	2	132629890	85	0.305277
1	117520218	2	107470965	85	0.312259
1	117520218	2	107474733	85	0.312259
1	117520218	2	107474755	85	0.312259
1	117520218	2	107474931	85	0.312259
1	117521157	2	130920774	85	0.318255
1	117614250	2	90067494	85	0.302221
1	117614250	2	90071258	85	0.302221
1	117614250	2	90086692	85	0.302221
1	117724041	2	128908242	85	0.323221
1	117725502	2	128908242	85	0.340277
1	117727367	2	128908242	85	0.327186
1	117730074	2	128908242	85	0.335055
1	117730223	2	128908242	85	0.308527
1	117731063	2	128908242	85	0.335055
1	117732516	2	128908242	85	0.335055
1	117735866	2	128908242	85	0.335055
1	117925243	2	113837116	85	0.354015
1	117925243	2	113869407	85	0.32243
1	118152009	2	100216473	85	0.308909
1	118282130	2	102185957	85	0.375419
1	118282483	2	102185957	85	0.375419
1	118282675	2	102185957	85	0.375419
1	118286647	2	102185957	85	0.375419
1	118290476	2	102185957	85	0.375419
1	118295925	2	102185957	85	0.375419
1	118365760	2	115302085	85	0.338719
1	118404396	2	115302085	85	0.338719
1	118431936	2	115302085	85	0.356381
1	118452893	2	115302085	85	0.356381
1	118458462	2	115302085	85	0.439877
1	118503830	2	115302085	85	0.356381
1	118517195	2	115302085	85	0.467324
1	118582546	2	97892179	85	0.31064
1	118582546	2	97892182	85	0.31064
1	118583408	2	97892179	85	0.300931
1	118583408	2	97892182	85	0.300931
1	118586905	2	97892179	85	0.31064
1	118586905	2	97892182	85	0.31064
1	118888667	2	122293424	85	0.3149
1	118899175	2	130566262	85	0.308991
1	118912449	2	130566262	85	0.308991
1	118914881	2	122293424	85	0.3149
1	118916354	2	130566262	85	0.308991
1	118917628	2	122293424	85	0.3149
1	118944267	2	101574800	85	0.300881
1	119004370	2	104055656	85	0.313432
1	119004370	2	104055719	85	0.313432
1	119122899	2	107781163	85	0.301441
1	119160498	2	110418948	85	0.324655
1	119164245	2	135189355	85	0.316071
1	119164245	2	135194707	85	0.316071
1	119164245	2	135197252	85	0.316071
1	119640825	2	132771630	85	0.3319
1	119661757	2	132771630	85	0.3319
1	119836236	2	125420805	85	0.301366
1	119836236	2	125422092	85	0.301366
1	119836236	2	125423190	85	0.301366
1	119903322	2	107167352	85	0.300352
1	119903322	2	107170747	85	0.300352
1	119903322	2	107173178	85	0.300352
1	119903322	2	107184174	85	0.300352
1	120090901	2	121124313	85	0.341854
1	120090901	2	121126611	85	0.30284
1	120090901	2	121129368	85	0.30284
1	120103485	2	112242186	85	0.32649
1	120103485	2	112242286	85	0.32649
1	120103485	2	112242692	85	0.32649
1	120103485	2	112244890	85	0.305399
1	120111002	2	129848316	85	0.30097
1	120452415	2	132936864	85	0.308143
1	120471424	2	132936864	85	0.308143
1	120480394	2	132936864	85	0.308143
1	120482495	2	134568012	85	0.35984
1	120482907	2	132936864	85	0.308143
1	120494795	2	132936864	85	0.308143
1	120504985	2	132936864	85	0.308143
1	120512104	2	132936864	85	0.308143
1	120531059	2	132936864	85	0.308143
1	120544190	2	132936864	85	0.308143
1	120562410	2	132936864	85	0.308143
1	120565621	2	132936864	85	0.308143
1	120575819	2	132936864	85	0.308143
1	120586681	2	91773011	85	1
1	120586681	2	91807560	85	1
1	120586681	2	91919018	85	0.494048
1	120586681	2	91919021	85	0.494048
1	120586681	2	91922499	85	0.494048
1	120586681	2	91986797	85	0.494048
1	120586681	2	91986798	85	0.494048
1	120747771	2	123899033	85	0.314719
1	120747771	2	123902282	85	0.314719
1	120747771	2	123914099	85	0.314719
1	120747771	2	123926237	85	0.314719
1	120750944	2	90143431	85	0.34536
1	120750944	2	90151753	85	0.34536
1	120750944	2	90156774	85	0.34536
1	120750944	2	90165747	85	0.34536
1	120750944	2	91671875	85	0.303538
1	120750944	2	91865177	85	0.325397
1	120750944	2	95524238	85	0.301552
1	120750944	2	95525397	85	0.301552
1	120759952	2	123888498	85	0.301148
1	120759952	2	123889074	85	0.301148
1	120759952	2	123890801	85	0.301148
1	120759952	2	123891867	85	0.301148
1	120759952	2	123898302	85	0.321537
1	120759952	2	123899033	85	0.355454
1	120759952	2	123899592	85	0.301148
1	120759952	2	123900735	85	0.301148
1	120759952	2	123901913	85	0.301148
1	120759952	2	123902282	85	0.355454
1	120759952	2	123902978	85	0.301148
1	120759952	2	123904728	85	0.301148
1	120759952	2	123908084	85	0.301148
1	120759952	2	123908863	85	0.301148
1	120759952	2	123914099	85	0.355454
1	120759952	2	123921439	85	0.301148
1	120759952	2	123924995	85	0.301148
1	120759952	2	123926237	85	0.355454
1	120763721	2	91869003	85	0.494048
1	120763721	2	91869007	85	0.494048
1	120763721	2	91878148	85	1
1	120826707	2	123899033	85	0.341584
1	120826707	2	123902282	85	0.341584
1	120826707	2	123914099	85	0.341584
1	120826707	2	123926237	85	0.341584
1	121120833	2	92285395	85	0.330709
1	121120833	2	97723720	85	0.494048
1	121127770	2	121806835	85	0.307357
1	121127770	2	121808766	85	0.307357
1	121359227	2	91924137	85	0.327949
1	121359227	2	105440850	85	0.311741
1	121359227	2	105440851	85	0.311741
1	121385843	2	100394700	85	0.317143
1	121475191	2	140567215	85	0.342917
1	121475686	2	140567215	85	0.31855
1	121475686	2	140580271	85	0.310783
1	121475686	2	140582907	85	0.310783
1	121481197	2	92290139	85	0.321373
1	121481197	2	92290160	85	0.369766
1	121481197	2	92290163	85	0.369766
1	121481197	2	92290186	85	0.342397
1	121481197	2	92290189	85	0.342397
1	121481197	2	92290191	85	0.342397
1	121481197	2	92290193	85	0.342397
1	121481197	2	92290194	85	0.342397
1	121481396	2	105440850	85	0.340245
1	121481396	2	105440851	85	0.340245
1	121481396	2	112872846	85	0.302709
1	121481536	2	92290139	85	0.318679
1	121481536	2	92290160	85	0.340766
1	121481536	2	92290163	85	0.340766
1	121481536	2	92290173	85	0.412355
1	121481536	2	92290186	85	0.377985
1	121481536	2	92290189	85	0.377985
1	121481536	2	92290191	85	0.377985
1	121481536	2	92290193	85	0.377985
1	121481536	2	92290194	85	0.377985
1	121482231	2	92290139	85	0.323434
1	142538250	2	91757961	85	0.494048
1	142538250	2	91757962	85	0.494048
1	142538250	2	91919018	85	0.494048
1	142538250	2	91919021	85	0.494048
1	142538250	2	96522092	85	0.325397
1	142538250	2	96522093	85	0.325397
1	142539838	2	91856761	85	0.325397
1	142539838	2	91856764	85	0.325397
1	142539838	2	91885256	85	0.325397
1	142539838	2	91885257	85	0.325397
1	142539839	2	91856761	85	0.325397
1	142539839	2	91856764	85	0.325397
1	142539839	2	91885256	85	0.325397
1	142539839	2	91885257	85	0.325397
1	142539886	2	91784253	85	0.494048
1	142539886	2	91784294	85	0.494048
1	142539899	2	91784253	85	0.325397
1	142539899	2	91784294	85	0.325397
1	142539899	2	122546850	85	0.301597
1	142539917	2	89149776	85	0.358393
1	142539917	2	89150371	85	0.358393
1	142539917	2	127785084	85	0.361912
1	142540918	2	130494244	85	0.300175
1	142540918	2	130494293	85	0.300175
1	142540918	2	130494469	85	0.300175
1	142540918	2	130495889	85	0.300175
1	142540918	2	130496054	85	0.300175
1	142540918	2	130500194	85	0.300175
1	142587204	2	118562611	85	0.305424
1	142587204	2	118563104	85	0.305424
1	142587204	2	118565055	85	0.305424
1	142587204	2	118567013	85	0.305424
1	142587204	2	118574454	85	0.322375
1	142587204	2	118575468	85	0.322375
1	142587204	2	118576188	85	0.322375
1	142587204	2	118576230	85	0.322375
1	142587204	2	118576395	85	0.322375
1	142587204	2	118578332	85	0.322375
1	142587204	2	118588622	85	0.322375
1	142587204	2	118588713	85	0.322375
1	142587204	2	118595374	85	0.305424
1	142587204	2	118596118	85	0.322375
1	142587204	2	118596654	85	0.322375
1	142587204	2	118597049	85	0.322375
1	142590914	2	130494244	85	0.332925
1	142590914	2	130494293	85	0.332925
1	142590914	2	130494469	85	0.332925
1	142590914	2	130495889	85	0.332925
1	142590914	2	130496054	85	0.332925
1	142590914	2	130500194	85	0.332925
1	142638208	2	97723720	85	0.317269
1	142794691	2	119749611	85	0.34536
1	142794691	2	119754979	85	0.330223
1	142794691	2	119767322	85	0.330223
1	142794691	2	119979724	85	0.326058
1	142794691	2	119983470	85	0.312077
1	142807901	2	112872846	85	0.329937
1	142853787	2	112872846	85	0.337903
1	142853787	2	114408995	85	0.443614
1	143140804	2	91987373	85	0.325397
1	143149477	2	124300280	85	0.335315
1	143149477	2	124300544	85	0.335315
1	143149477	2	124301474	85	0.335315
1	143149477	2	124301911	85	0.357689
1	143149477	2	124302008	85	0.357689
1	143149477	2	124304201	85	0.335315
1	143149477	2	124309075	85	0.335315
1	143149477	2	124311010	85	0.335315
1	143149477	2	124311378	85	0.335315
1	143149477	2	124311730	85	0.335315
1	143149477	2	124312530	85	0.335315
1	143149477	2	124315699	85	0.346154
1	143149477	2	124319058	85	0.346154
1	143149477	2	124319146	85	0.346154
1	143149477	2	124321228	85	0.346154
1	143149477	2	124322065	85	0.346154
1	143149477	2	124322231	85	0.346154
1	143149477	2	124326976	85	0.346154
1	143149477	2	124336303	85	0.302361
1	143149477	2	124348556	85	0.302361
1	143149477	2	124349256	85	0.373514
1	143157666	2	92290186	85	0.330259
1	143157666	2	92290189	85	0.330259
1	143157666	2	92290191	85	0.330259
1	143157666	2	92290193	85	0.330259
1	143157666	2	92290194	85	0.330259
1	143157666	2	105440850	85	0.317088
1	143157666	2	105440851	85	0.317088
1	143165429	2	111834612	85	0.37154
1	143165609	2	89871291	85	0.505952
1	143165609	2	91776237	85	0.505952
1	143179913	2	91776237	85	0.325397
1	143180731	2	90408415	85	0.325397
1	143180731	2	134927875	85	0.303538
1	143180836	2	91764933	85	0.325397
1	143180836	2	91766984	85	0.325397
1	143181079	2	90459286	85	0.325397
1	143181079	2	96265407	85	0.325397
1	143515168	2	106587121	85	0.312408
1	143767643	2	91924711	85	0.310924
1	143878632	2	109477928	85	0.354933
1	143985102	2	120442701	85	0.306213
1	143985102	2	120500319	85	0.342769
1	143987394	2	89871291	85	0.505952
1	143987394	2	91784253	85	0.505952
1	143987394	2	91784294	85	0.505952
1	143993474	2	91865177	85	0.494048
1	144007216	2	91773011	85	1
1	144007216	2	91807560	85	1
1	144007216	2	91919018	85	0.494048
1	144007216	2	91919021	85	0.494048
1	144007216	2	91922499	85	0.494048
1	144007216	2	91986797	85	0.494048
1	144007216	2	91986798	85	0.494048
1	144009131	2	91887522	85	0.325397
1	144009131	2	91901234	85	0.346644
1	144009131	2	91901238	85	0.346644
1	144009131	2	92285395	85	0.346644
1	144009131	2	96265407	85	0.325397
1	144013172	2	91773011	85	1
1	144013172	2	91807560	85	1
1	144013172	2	91919018	85	0.494048
1	144013172	2	91919021	85	0.494048
1	144013172	2	91922499	85	0.494048
1	144013172	2	91986797	85	0.494048
1	144013172	2	91986798	85	0.494048
1	144015863	2	89876877	85	0.505952
1	144015863	2	91801507	85	1
1	144015863	2	91919175	85	0.505952
1	144015863	2	92288060	85	0.325397
1	144015863	2	92288062	85	0.325397
1	144022636	2	90408415	85	0.330709
1	144022636	2	91773011	85	0.346644
1	144022636	2	91807560	85	0.346644
1	144044291	2	91776237	85	0.505952
1	144044295	2	91776237	85	0.505952
1	144045995	2	91856761	85	0.325397
1	144045995	2	91856764	85	0.325397
1	144045995	2	91863387	85	0.313209
1	144045995	2	91885256	85	0.325397
1	144045995	2	91885257	85	0.325397
1	144045995	2	91893489	85	0.325397
1	144454239	2	120357089	85	0.326762
1	144528213	2	90464855	85	0.325397
1	144528213	2	91784253	85	0.325397
1	144528213	2	91784294	85	0.325397
1	144528213	2	119312593	85	0.361912
1	144528535	2	89876877	85	0.505952
1	144528621	2	129616831	85	0.303876
1	144529658	2	91919175	85	0.505952
1	144529658	2	114173390	85	0.325397
1	144529658	2	114173394	85	0.325397
1	144531160	2	107804496	85	0.320494
1	144531160	2	107807190	85	0.320494
1	144531160	2	130588677	85	0.301156
1	144531160	2	130606653	85	0.320259
1	144531160	2	130612098	85	0.320259
1	144531160	2	130612352	85	0.320259
1	144531160	2	130613189	85	0.320259
1	144594764	2	91987373	85	0.325397
1	144594764	2	133117034	85	1
1	144607574	2	91774770	85	0.313209
1	144854052	2	114173390	85	0.325397
1	144854052	2	114173394	85	0.325397
1	144854412	2	91766961	85	0.325397
1	144858936	2	91865177	85	0.494048
1	144858936	2	96473345	85	0.305798
1	144860877	2	91773011	85	0.330709
1	144860877	2	91807560	85	0.330709
1	144869083	2	91887522	85	0.428333
1	144873962	2	91798123	85	0.325397
1	144873962	2	91798129	85	0.325397
1	144878041	2	91776237	85	1
1	144878042	2	91776237	85	1
1	144879264	2	91798123	85	0.325397
1	144879264	2	91798129	85	0.325397
1	144880205	2	91738075	85	0.325397
1	144880205	2	91759508	85	1
1	144884191	2	91773011	85	0.505952
1	144884191	2	91807560	85	0.505952
1	144884191	2	91878148	85	0.505952
1	144887770	2	91887522	85	0.325397
1	144887770	2	91901234	85	0.346644
1	144887770	2	91901238	85	0.346644
1	144887770	2	92285395	85	0.346644
1	144887770	2	96265407	85	0.325397
1	144887774	2	91887522	85	0.325397
1	144887774	2	91901234	85	0.346644
1	144887774	2	91901238	85	0.346644
1	144887774	2	92285395	85	0.346644
1	144887774	2	96265407	85	0.325397
1	144888047	2	91857930	85	1
1	144888047	2	91901234	85	0.330709
1	144888047	2	91901238	85	0.330709
1	144894137	2	91869003	85	0.494048
1	144894137	2	91869007	85	0.494048
1	144894137	2	91893489	85	1
1	144894137	2	121149414	85	0.505952
1	144908640	2	91815859	85	1
1	144911702	2	89876877	85	0.505952
1	144911704	2	89876877	85	0.505952
1	144912929	2	91757961	85	0.494048
1	144912929	2	91757962	85	0.494048
1	144912929	2	91919018	85	0.494048
1	144912929	2	91919021	85	0.494048
1	144912929	2	96522092	85	0.325397
1	144912929	2	96522093	85	0.325397
1	144913035	2	90416899	85	0.325397
1	144913035	2	91917789	85	0.325397
1	144913568	2	91773011	85	0.330709
1	144913568	2	91807560	85	0.330709
1	144913568	2	91878148	85	0.346644
1	144913569	2	91773011	85	0.330709
1	144913569	2	91807560	85	0.330709
1	144913569	2	91878148	85	0.346644
1	144917199	2	91869179	85	0.330709
1	144917199	2	133121370	85	1
1	144917199	2	133121373	85	1
1	144921103	2	91857930	85	1
1	144921103	2	91901234	85	0.330709
1	144921103	2	91901238	85	0.330709
1	144926443	2	130751644	85	0.494048
1	144930234	2	91745268	85	0.494048
1	144930234	2	91798123	85	1
1	144930234	2	91798129	85	1
1	144930322	2	91798123	85	0.494048
1	144930322	2	91798129	85	0.494048
1	144930405	2	91762072	85	0.494048
1	144930405	2	91798013	85	0.494048
1	144930405	2	91987373	85	0.325397
1	144932414	2	91776237	85	1
1	144932415	2	91776237	85	1
1	144933739	2	91766961	85	0.658635
1	144938360	2	90408415	85	0.325397
1	144938360	2	91773011	85	0.325397
1	144938360	2	91807560	85	0.325397
1	144940378	2	91762072	85	0.494048
1	144940378	2	91798013	85	0.494048
1	144940378	2	91987373	85	0.325397
1	144942351	2	90416899	85	1
1	144942351	2	96522092	85	0.325397
1	144942351	2	96522093	85	0.325397
1	144947488	2	91869179	85	0.330709
1	144947488	2	133121370	85	1
1	144947488	2	133121373	85	1
1	144950754	2	130751644	85	0.494048
1	145017347	2	91865177	85	0.505952
1	145024033	2	91762072	85	0.494048
1	145024033	2	91798013	85	0.494048
1	145024033	2	91987373	85	0.325397
1	145024034	2	91762072	85	0.494048
1	145024034	2	91798013	85	0.494048
1	145024034	2	91987373	85	0.325397
1	145028541	2	96265407	85	0.325397
1	145032069	2	91762072	85	0.494048
1	145032069	2	91798013	85	0.494048
1	145032069	2	91987373	85	0.325397
1	145034640	2	91692595	85	0.505952
1	145034640	2	91783665	85	0.505952
1	145034640	2	91878148	85	0.505952
1	145037984	2	91784253	85	0.325397
1	145037984	2	91784294	85	0.325397
1	145039523	2	99007282	85	0.381313
1	145040843	2	91773011	85	0.330709
1	145040843	2	91807560	85	0.330709
1	145047938	2	91856761	85	1
1	145047938	2	91856764	85	1
1	145047938	2	91885256	85	1
1	145047938	2	91885257	85	1
1	145048153	2	91773011	85	0.325397
1	145048153	2	91807560	85	0.325397
1	145054268	2	96522092	85	0.313209
1	145054268	2	96522093	85	0.313209
1	145060971	2	90408415	85	0.325397
1	145060971	2	90416899	85	0.325397
1	145060971	2	114672207	85	0.326058
1	145074260	2	91887522	85	0.325397
1	145074260	2	91901234	85	0.346644
1	145074260	2	91901238	85	0.346644
1	145074260	2	92285395	85	0.346644
1	145074260	2	96265407	85	0.325397
1	145075315	2	91856761	85	0.494048
1	145075315	2	91856764	85	0.494048
1	145075315	2	91885256	85	0.494048
1	145075315	2	91885257	85	0.494048
1	145087198	2	91757961	85	0.494048
1	145087198	2	91757962	85	0.494048
1	145087198	2	91919018	85	0.494048
1	145087198	2	91919021	85	0.494048
1	145087198	2	96522092	85	0.325397
1	145087198	2	96522093	85	0.325397
1	145087199	2	91757961	85	0.494048
1	145087199	2	91757962	85	0.494048
1	145087199	2	91919018	85	0.494048
1	145087199	2	91919021	85	0.494048
1	145087199	2	96522092	85	0.325397
1	145087199	2	96522093	85	0.325397
1	145092604	2	90416899	85	0.494048
1	145092604	2	91917789	85	0.494048
1	145097090	2	90464855	85	0.325397
1	145107770	2	92285395	85	0.330709
1	145107770	2	97723720	85	0.494048
1	145108187	2	90416899	85	1
1	145108187	2	96522092	85	0.325397
1	145108187	2	96522093	85	0.325397
1	145111599	2	124195170	85	0.330591
1	145111599	2	124249426	85	0.311464
1	145111599	2	124252503	85	0.360105
1	145111599	2	124252555	85	0.360105
1	145209612	2	143625922	85	0.335089
1	145209612	2	143627061	85	0.311522
1	145209612	2	143627838	85	0.335089
1	145209612	2	143627862	85	0.335089
1	145215206	2	91878148	85	0.494048
1	145215206	2	133430101	85	0.305798
1	145215206	2	133430842	85	0.305798
1	145215206	2	133432405	85	0.305798
1	145267038	2	91738075	85	0.325397
1	145267038	2	96522092	85	0.325397
1	145267038	2	96522093	85	0.325397
1	145277145	2	91744687	85	0.494048
1	145278730	2	91773011	85	0.325397
1	145278730	2	91807560	85	0.325397
1	145325800	2	91766961	85	0.325397
1	145328124	2	134069455	85	0.302361
1	145380918	2	108529299	85	0.34121
1	145382671	2	130313935	85	0.30024
1	145382671	2	130315010	85	0.30024
1	145623904	2	119938604	85	0.303959
1	145736438	2	118887503	85	0.322447
1	145802239	2	142178075	85	0.357365
1	145802239	2	142209477	85	0.381286
1	145993328	2	91764933	85	0.330709
1	145993328	2	91766984	85	0.330709
1	145993328	2	91865177	85	0.346644
1	146400502	2	120194410	85	0.350646
1	146596678	2	139504936	85	0.317614
1	146596678	2	139506892	85	0.317614
1	146596678	2	139508678	85	0.317614
1	146596678	2	139513373	85	0.317614
1	146605187	2	139504936	85	0.317614
1	146605187	2	139506892	85	0.317614
1	146605187	2	139508678	85	0.317614
1	146605187	2	139513373	85	0.317614
1	147002022	2	123972805	85	0.347236
1	147026330	2	121647893	85	0.312288
1	147030352	2	121647893	85	0.312288
1	147145068	2	132571217	85	0.314599
1	147149313	2	127436469	85	0.301513
1	147631193	2	105598835	85	0.311207
1	147921576	2	91784253	85	0.494048
1	147921576	2	91784294	85	0.494048
1	147921576	2	91856761	85	0.494048
1	147921576	2	91856764	85	0.494048
1	147921576	2	91885256	85	0.494048
1	147921576	2	91885257	85	0.494048
1	147921576	2	104724936	85	0.317674
1	147921576	2	104725193	85	0.317674
1	147921576	2	104727263	85	0.317674
1	147921576	2	104727665	85	0.317674
1	147921576	2	104727886	85	0.317674
1	147921576	2	104727988	85	0.317674
1	147921576	2	104728110	85	0.317674
1	147921576	2	104728669	85	0.317674
1	147921576	2	104728801	85	0.317674
1	147921576	2	104728856	85	0.317674
1	147921576	2	104728989	85	0.317674
1	147921576	2	104729258	85	0.317674
1	147921576	2	104729417	85	0.317674
1	147921576	2	104729566	85	0.317674
1	147921576	2	104729747	85	0.317674
1	147921576	2	104729852	85	0.317674
1	147921576	2	104729881	85	0.317674
1	147921576	2	104730171	85	0.317674
1	147921576	2	104730763	85	0.317674
1	147921576	2	104731151	85	0.317674
1	147921576	2	104732713	85	0.317674
1	147921576	2	104733197	85	0.317674
1	147921576	2	104733266	85	0.317674
1	147921576	2	104734624	85	0.317674
1	147921576	2	104742435	85	0.317674
1	147921576	2	108540309	85	0.324431
1	147921576	2	108544082	85	0.324431
1	147921576	2	108544497	85	0.324431
1	147921576	2	108545409	85	0.324431
1	147921576	2	108546122	85	0.324431
1	147924053	2	91787720	85	0.325397
1	147924053	2	91901234	85	0.330709
1	147924053	2	91901238	85	0.330709
1	148000699	2	130751644	85	0.494048
1	148551025	2	91692595	85	0.494048
1	148551025	2	91783665	85	0.494048
1	148631426	2	89876877	85	0.505952
1	148631426	2	91801507	85	1
1	148631426	2	91919175	85	0.505952
1	148631426	2	92288060	85	0.325397
1	148631426	2	92288062	85	0.325397
1	148754741	2	91784573	85	0.325397
1	148754741	2	115641827	85	0.307757
1	148754741	2	115645698	85	0.307757
1	148754741	2	115648522	85	0.307757
1	148754741	2	115653251	85	0.307757
1	148754741	2	115658781	85	0.307757
1	148754741	2	115662143	85	0.307757
1	148754741	2	115662673	85	0.307757
1	148754741	2	115664790	85	0.307757
1	148754741	2	115665686	85	0.307757
1	148754741	2	115669209	85	0.307757
1	148754741	2	115670995	85	0.307757
1	148754741	2	115679254	85	0.307757
1	148754741	2	115680692	85	0.307757
1	148768051	2	91784573	85	0.330709
1	148901962	2	91898476	85	0.505952
1	148922064	2	111908262	85	0.318672
1	148922064	2	111912681	85	0.327747
1	148922064	2	111912715	85	0.309253
1	148922064	2	111912718	85	0.327747
1	148922064	2	111913737	85	0.327747
1	148922064	2	111913998	85	0.318672
1	148922064	2	111920741	85	0.318672
1	148922064	2	111928373	85	0.318672
1	148922064	2	111934117	85	0.347986
1	148922064	2	111940996	85	0.309253
1	148922064	2	111949327	85	0.309253
1	149022959	2	140908752	85	0.349745
1	149026684	2	91773011	85	0.330709
1	149026684	2	91807560	85	0.330709
1	149030112	2	91692595	85	0.505952
1	149030112	2	91783665	85	0.505952
1	149030112	2	91856761	85	0.505952
1	149030112	2	91856764	85	0.505952
1	149030112	2	91885256	85	0.505952
1	149030112	2	91885257	85	0.505952
1	149030114	2	91692595	85	0.505952
1	149030114	2	91783665	85	0.505952
1	149030114	2	91856761	85	0.505952
1	149030114	2	91856764	85	0.505952
1	149030114	2	91885256	85	0.505952
1	149030114	2	91885257	85	0.505952
1	149031337	2	91920615	85	1
1	149031337	2	114325959	85	1
1	149031337	2	114325961	85	1
1	149031386	2	91920615	85	0.346644
1	149031386	2	114325959	85	0.346644
1	149031386	2	114325961	85	0.346644
1	149034070	2	91865177	85	0.494048
1	149204021	2	90461815	85	0.320033
1	149204022	2	90461815	85	0.320033
1	149204414	2	91766961	85	0.325397
1	149204484	2	91869003	85	0.494048
1	149204484	2	91869007	85	0.494048
1	149204484	2	91893489	85	1
1	149204484	2	121149414	85	0.505952
1	149204488	2	91869003	85	0.494048
1	149204488	2	91869007	85	0.494048
1	149204488	2	91893489	85	1
1	149204488	2	121149414	85	0.505952
1	149204495	2	91869003	85	0.494048
1	149204495	2	91869007	85	0.494048
1	149204495	2	91893489	85	1
1	149204495	2	121149414	85	0.505952
1	149204675	2	91773011	85	0.330709
1	149204675	2	91807560	85	0.330709
1	149204676	2	91773011	85	0.330709
1	149204676	2	91807560	85	0.330709
1	149204684	2	91773011	85	0.505952
1	149204684	2	91807560	85	0.505952
1	149204688	2	91773011	85	0.505952
1	149204688	2	91807560	85	0.505952
1	149204701	2	91762072	85	0.494048
1	149204701	2	91798013	85	0.494048
1	149204701	2	91987373	85	0.325397
1	149204733	2	127632260	85	0.367064
1	149204733	2	127632319	85	0.367064
1	149204733	2	130751644	85	0.317269
1	149204765	2	91784253	85	0.494048
1	149204765	2	91784294	85	0.494048
1	149204765	2	91920615	85	0.494048
1	149204765	2	114325959	85	0.494048
1	149204765	2	114325961	85	0.494048
1	149204768	2	91784253	85	0.494048
1	149204768	2	91784294	85	0.494048
1	149204768	2	91920615	85	0.494048
1	149204768	2	114325959	85	0.494048
1	149204768	2	114325961	85	0.494048
1	149205804	2	91856761	85	0.494048
1	149205804	2	91856764	85	0.494048
1	149205804	2	91885256	85	0.494048
1	149205804	2	91885257	85	0.494048
1	149205805	2	91856761	85	0.494048
1	149205805	2	91856764	85	0.494048
1	149205805	2	91885256	85	0.494048
1	149205805	2	91885257	85	0.494048
1	149205981	2	91887522	85	0.325397
1	149205981	2	91901234	85	0.346644
1	149205981	2	91901238	85	0.346644
1	149205981	2	92285395	85	0.346644
1	149205981	2	96265407	85	0.325397
1	149205985	2	91887522	85	0.325397
1	149205985	2	91901234	85	0.346644
1	149205985	2	91901238	85	0.346644
1	149205985	2	92285395	85	0.346644
1	149205985	2	96265407	85	0.325397
1	149206303	2	114357350	85	0.347457
1	149206304	2	114357350	85	0.347457
1	149206440	2	132219582	85	0.304845
1	149223651	2	91846258	85	0.330625
1	149223651	2	129853147	85	0.310574
1	149233391	2	91857930	85	0.494048
1	149233391	2	128293549	85	0.360105
1	149234251	2	90464855	85	0.330709
1	149234251	2	91865177	85	0.330709
1	149234251	2	133117034	85	0.346644
1	149254789	2	91784253	85	0.494048
1	149254789	2	91784294	85	0.494048
1	149254789	2	91865177	85	0.494048
1	149261248	2	90459286	85	0.352134
1	149263481	2	90459286	85	0.325397
1	149273582	2	91893489	85	0.494048
1	149281933	2	130751644	85	0.494048
1	149286165	2	91811944	85	0.346644
1	149286165	2	91917789	85	0.330709
1	149290301	2	92058043	85	1
1	149290370	2	143186165	85	0.364709
1	149290370	2	143186828	85	0.364709
1	149290370	2	143186923	85	0.364709
1	149290370	2	143187546	85	0.364709
1	149290370	2	143188245	85	0.364709
1	149290370	2	143188246	85	0.364709
1	149290370	2	143189915	85	0.364709
1	149298844	2	90459286	85	0.325397
1	149334339	2	90408415	85	0.505952
1	149358394	2	133118630	85	0.317269
1	149655678	2	91773011	85	1
1	149655678	2	91807560	85	1
1	149655678	2	91919018	85	0.494048
1	149655678	2	91919021	85	0.494048
1	149655678	2	91922499	85	0.494048
1	149655678	2	91986797	85	0.494048
1	149655678	2	91986798	85	0.494048
1	149657732	2	91692595	85	1
1	149657732	2	91783665	85	1
1	149657732	2	133118630	85	0.494048
1	149657734	2	91692595	85	1
1	149657734	2	91783665	85	1
1	149657734	2	133118630	85	0.494048
1	149658214	2	121817793	85	0.303959
1	149706175	2	108468706	85	0.30209
1	149728800	2	91784253	85	0.325397
1	149728800	2	91784294	85	0.325397
1	149728800	2	133117034	85	0.325397
1	149728801	2	91784253	85	0.325397
1	149728801	2	91784294	85	0.325397
1	149728801	2	133117034	85	0.325397
1	149728928	2	91986797	85	0.494048
1	149728928	2	91986798	85	0.494048
1	149728928	2	91987373	85	0.325397
1	149732149	2	91869003	85	0.494048
1	149732149	2	91869007	85	0.494048
1	149732149	2	91878148	85	1
1	149732675	2	113197848	85	0.385542
1	149736104	2	91869179	85	0.330709
1	149736104	2	133121370	85	1
1	149736104	2	133121373	85	1
1	149736108	2	91869179	85	0.330709
1	149736108	2	133121370	85	1
1	149736108	2	133121373	85	1
1	149762473	2	121208227	85	0.317169
1	149898951	2	137003145	85	0.334402
1	149898951	2	137008308	85	0.329879
1	150202128	2	105038375	85	0.35254
1	150203984	2	105038375	85	0.35254
1	150361057	2	109585248	85	0.302863
1	150402273	2	109585248	85	0.302863
1	150486479	2	109585248	85	0.302863
1	150488734	2	109585248	85	0.302863
1	150496727	2	109585248	85	0.302863
1	150506478	2	118034783	85	0.31089
1	150514747	2	120079465	85	0.301981
1	150518411	2	109585248	85	0.313845
1	150614244	2	109585248	85	0.302863
1	150777514	2	102627036	85	0.307385
1	150816886	2	102627036	85	0.307385
1	150819480	2	102627036	85	0.323611
1	150885713	2	133724313	85	0.328371
1	150908363	2	133724313	85	0.379866
1	150909814	2	133724313	85	0.379866
1	150915627	2	133724313	85	0.379866
1	150918413	2	133724313	85	0.379866
1	150928725	2	133724313	85	0.300267
1	150931298	2	133724313	85	0.379866
1	150946983	2	133724313	85	0.402994
1	150968188	2	133724313	85	0.341178
1	150969567	2	133724313	85	0.341178
1	150970577	2	133724313	85	0.341178
1	150972538	2	133724313	85	0.33893
1	150976105	2	133724313	85	0.33893
1	150977207	2	133724313	85	0.322912
1	150980552	2	133724313	85	0.33893
1	151002958	2	104787847	85	0.309721
1	151002958	2	104788205	85	0.309721
1	151002958	2	104796056	85	0.309721
1	151002958	2	104797953	85	0.309721
1	151006539	2	138404663	85	0.321968
1	151006539	2	138405122	85	0.314407
1	151191307	2	142757975	85	0.30532
1	151374545	2	141524189	85	0.316071
1	151374545	2	141526415	85	0.316071
1	151374545	2	141527604	85	0.316071
1	151384711	2	141524189	85	0.316071
1	151384711	2	141526415	85	0.316071
1	151384711	2	141527604	85	0.316071
1	151384733	2	141524189	85	0.316071
1	151384733	2	141526415	85	0.316071
1	151384733	2	141527604	85	0.316071
1	151386152	2	141524189	85	0.316071
1	151386152	2	141526415	85	0.316071
1	151386152	2	141527604	85	0.316071
1	151386465	2	141524189	85	0.316071
1	151386465	2	141526415	85	0.316071
1	151386465	2	141527604	85	0.316071
1	151390877	2	141524189	85	0.316071
1	151390877	2	141526415	85	0.316071
1	151390877	2	141527604	85	0.316071
1	151406375	2	141524189	85	0.316071
1	151406375	2	141526415	85	0.316071
1	151406375	2	141527604	85	0.316071
1	151414924	2	141524189	85	0.316071
1	151414924	2	141526415	85	0.316071
1	151414924	2	141527604	85	0.316071
1	151424971	2	141524189	85	0.316071
1	151424971	2	141526415	85	0.316071
1	151424971	2	141527604	85	0.316071
1	151428605	2	141524189	85	0.316071
1	151428605	2	141526415	85	0.316071
1	151428605	2	141527604	85	0.316071
1	151430051	2	141524189	85	0.316071
1	151430051	2	141526415	85	0.316071
1	151430051	2	141527604	85	0.316071
1	151430704	2	141524189	85	0.337563
1	151430704	2	141526415	85	0.337563
1	151430704	2	141527604	85	0.337563
1	151431632	2	141524189	85	0.316071
1	151431632	2	141526415	85	0.316071
1	151431632	2	141527604	85	0.316071
1	151437008	2	141524189	85	0.316496
1	151437008	2	141526415	85	0.316496
1	151437008	2	141527604	85	0.316496
1	151437590	2	141524189	85	0.337563
1	151437590	2	141526415	85	0.337563
1	151437590	2	141527604	85	0.337563
1	151441080	2	141524189	85	0.316496
1	151441080	2	141526415	85	0.316496
1	151441080	2	141527604	85	0.316496
1	151443173	2	120166724	85	0.301513
1	151443173	2	120167699	85	0.301513
1	151443173	2	120169735	85	0.301513
1	151443173	2	120169797	85	0.301513
1	151443173	2	120169936	85	0.301513
1	151443173	2	120170181	85	0.301513
1	151538412	2	88663768	85	0.310937
1	151773167	2	117430072	85	0.334725
1	152050058	2	119544450	85	0.328788
1	152277842	2	121676655	85	0.324825
1	152371815	2	131121575	85	0.343814
1	152374089	2	131121575	85	0.31662
1	152376685	2	131121575	85	0.31662
1	152384231	2	131121575	85	0.310854
1	152504200	2	132798968	85	0.317256
1	152543960	2	103577435	85	0.310978
1	152730656	2	136403994	85	0.312188
1	152730656	2	136405878	85	0.312188
1	152734187	2	136403994	85	0.312188
1	152734187	2	136405878	85	0.312188
1	152734796	2	136403994	85	0.312188
1	152734796	2	136405878	85	0.312188
1	152777574	2	130618847	85	0.320005
1	152885498	2	137819814	85	0.314043
1	152885498	2	137828438	85	0.314043
1	152885498	2	137833746	85	0.314043
1	152885498	2	137834117	85	0.310115
1	152885498	2	137834518	85	0.314043
1	152885498	2	137850215	85	0.304398
1	152886874	2	104008596	85	0.324553
1	152888791	2	137819814	85	0.314043
1	152888791	2	137828438	85	0.314043
1	152888791	2	137833746	85	0.314043
1	152888791	2	137834117	85	0.310115
1	152888791	2	137834518	85	0.314043
1	152888791	2	137850215	85	0.304398
1	152945228	2	135085884	85	0.311994
1	152952920	2	135085884	85	0.311994
1	152955598	2	135085884	85	0.311994
1	152961342	2	135085884	85	0.311994
1	152966077	2	135085884	85	0.311994
1	153007370	2	135085884	85	0.311994
1	153513589	2	102336647	85	0.365323
1	153514115	2	102336647	85	0.329621
1	153531619	2	120394947	85	0.319194
1	153531619	2	120398057	85	0.319194
1	153531619	2	120398781	85	0.319194
1	153657876	2	127765148	85	0.307752
1	153657876	2	127765323	85	0.307752
1	153657876	2	127766508	85	0.307752
1	153685876	2	125143796	85	0.301305
1	154320504	2	131175307	85	0.320364
1	154605623	2	111590500	85	0.338807
1	154606035	2	111590500	85	0.338807
1	154608281	2	111590500	85	0.338807
1	154610290	2	111590500	85	0.338807
1	154610595	2	111590500	85	0.338807
1	154623431	2	111590500	85	0.352352
1	154624846	2	111590500	85	0.352352
1	154731370	2	91919252	85	0.308887
1	154731370	2	91919253	85	0.308887
1	154797832	2	112857132	85	0.309463
1	154801247	2	137656216	85	0.303424
1	155204684	2	108666733	85	0.301564
1	155837865	2	106541192	85	0.305797
1	155837865	2	106541794	85	0.305797
1	155856963	2	117732359	85	0.342226
1	155856963	2	117743944	85	0.342226
1	155856963	2	117748789	85	0.342226
1	155856963	2	117750469	85	0.344286
1	155856963	2	117763288	85	0.363833
1	156109290	2	97797680	85	0.322674
1	156111981	2	115617936	85	0.348819
1	156111981	2	115617995	85	0.324917
1	156139843	2	128400783	85	0.316015
1	156148301	2	142703385	85	0.302769
1	156148301	2	142703496	85	0.302769
1	156148301	2	142703501	85	0.302769
1	156148301	2	142703658	85	0.302769
1	156148301	2	142707597	85	0.302769
1	156148301	2	142709078	85	0.302769
1	156148301	2	142709868	85	0.302769
1	156148301	2	142709934	85	0.302769
1	156148301	2	142710549	85	0.302769
1	156148301	2	142713509	85	0.302769
1	156153402	2	142703385	85	0.302769
1	156153402	2	142703496	85	0.302769
1	156153402	2	142703501	85	0.302769
1	156153402	2	142703658	85	0.302769
1	156153402	2	142707597	85	0.302769
1	156153402	2	142709078	85	0.302769
1	156153402	2	142709868	85	0.302769
1	156153402	2	142709934	85	0.302769
1	156153402	2	142710549	85	0.302769
1	156153402	2	142713509	85	0.302769
1	156153533	2	142648230	85	0.326642
1	156153533	2	142656200	85	0.326642
1	156153533	2	142658047	85	0.326642
1	156153533	2	142660281	85	0.326642
1	156153533	2	142660290	85	0.326642
1	156153533	2	142667094	85	0.326642
1	156153533	2	142671167	85	0.326642
1	156153533	2	142672515	85	0.326642
1	156153533	2	142672764	85	0.326642
1	156153533	2	142676734	85	0.326642
1	156153533	2	142695398	85	0.326642
1	156153533	2	142696367	85	0.326642
1	156153533	2	142703385	85	0.368039
1	156153533	2	142703496	85	0.368039
1	156153533	2	142703501	85	0.368039
1	156153533	2	142703658	85	0.368039
1	156153533	2	142706172	85	0.326642
1	156153533	2	142707597	85	0.368039
1	156153533	2	142709078	85	0.368039
1	156153533	2	142709329	85	0.320005
1	156153533	2	142709868	85	0.368039
1	156153533	2	142709934	85	0.368039
1	156153533	2	142710549	85	0.368039
1	156153533	2	142713509	85	0.368039
1	156153533	2	142713837	85	0.326642
1	156337134	2	110866150	85	0.353331
1	156337134	2	110883707	85	0.353331
1	156337134	2	110883709	85	0.353331
1	156337134	2	110887138	85	0.353331
1	156337134	2	110891054	85	0.325769
1	156337134	2	110908041	85	0.378611
1	156337134	2	110908690	85	0.378611
1	156337134	2	110909866	85	0.307638
1	156337134	2	110917627	85	0.378611
1	156337134	2	110945151	85	0.378611
1	156337134	2	111005752	85	0.353331
1	156337134	2	111005907	85	0.378611
1	156337134	2	111005908	85	0.378611
1	156341815	2	110866150	85	0.336922
1	156341815	2	110883707	85	0.336922
1	156341815	2	110883709	85	0.336922
1	156341815	2	110887138	85	0.336922
1	156341815	2	110891054	85	0.309613
1	156341815	2	110908041	85	0.361028
1	156341815	2	110908690	85	0.361028
1	156341815	2	110917627	85	0.361028
1	156341815	2	110945151	85	0.361028
1	156341815	2	111005752	85	0.336922
1	156341815	2	111005907	85	0.361028
1	156341815	2	111005908	85	0.361028
1	156342180	2	110866150	85	0.336922
1	156342180	2	110883707	85	0.336922
1	156342180	2	110883709	85	0.336922
1	156342180	2	110887138	85	0.336922
1	156342180	2	110891054	85	0.309613
1	156342180	2	110908041	85	0.361028
1	156342180	2	110908690	85	0.361028
1	156342180	2	110917627	85	0.361028
1	156342180	2	110945151	85	0.361028
1	156342180	2	111005752	85	0.336922
1	156342180	2	111005907	85	0.361028
1	156342180	2	111005908	85	0.361028
1	156342917	2	110866150	85	0.336922
1	156342917	2	110883707	85	0.336922
1	156342917	2	110883709	85	0.336922
1	156342917	2	110887138	85	0.336922
1	156342917	2	110891054	85	0.309613
1	156342917	2	110908041	85	0.361028
1	156342917	2	110908690	85	0.361028
1	156342917	2	110917627	85	0.361028
1	156342917	2	110945151	85	0.361028
1	156342917	2	111005752	85	0.336922
1	156342917	2	111005907	85	0.361028
1	156342917	2	111005908	85	0.361028
1	156870769	2	101929914	85	0.30137
1	156870769	2	101954771	85	0.318617
1	156870769	2	101954867	85	0.318617
1	156870769	2	101957690	85	0.318617
1	156870769	2	101958326	85	0.318617
1	156871296	2	101929914	85	0.330992
1	156871296	2	101954771	85	0.346457
1	156871296	2	101954867	85	0.346457
1	156871296	2	101957690	85	0.346457
1	156871296	2	101958326	85	0.346457
1	156910488	2	133587775	85	0.328359
1	156910488	2	133594754	85	0.307478
1	156911379	2	133587775	85	0.328359
1	156911379	2	133594754	85	0.307478
1	156948242	2	124453691	85	0.317507
1	156948242	2	124455211	85	0.317507
1	156977691	2	124453691	85	0.317507
1	156977691	2	124455211	85	0.317507
1	156977705	2	124453691	85	0.317507
1	156977705	2	124455211	85	0.317507
1	157038021	2	124991699	85	0.302944
1	157038021	2	124997737	85	0.302944
1	157038021	2	124997771	85	0.302944
1	157038591	2	124991699	85	0.302944
1	157038591	2	124997737	85	0.302944
1	157038591	2	124997771	85	0.302944
1	157156212	2	129126313	85	0.313324
1	157274406	2	135341200	85	0.302361
1	157282604	2	139517136	85	0.301402
1	157347073	2	122945378	85	0.35382
1	157358801	2	138264231	85	0.331255
1	157358801	2	138282952	85	0.356941
1	157358801	2	138284139	85	0.356941
1	157358801	2	138285626	85	0.356941
1	157358801	2	138290299	85	0.356941
1	157358801	2	138291349	85	0.356941
1	157361577	2	138264231	85	0.328465
1	157361577	2	138282952	85	0.354308
1	157361577	2	138284139	85	0.354308
1	157361577	2	138285626	85	0.354308
1	157361577	2	138290299	85	0.354308
1	157361577	2	138291349	85	0.354308
1	157362000	2	138264231	85	0.303445
1	157362000	2	138282952	85	0.328465
1	157362000	2	138284139	85	0.328465
1	157362000	2	138285626	85	0.328465
1	157362000	2	138290299	85	0.328465
1	157362000	2	138291349	85	0.328465
1	157364814	2	138282952	85	0.313432
1	157364814	2	138284139	85	0.313432
1	157364814	2	138285626	85	0.313432
1	157364814	2	138290299	85	0.313432
1	157364814	2	138291349	85	0.313432
1	157364988	2	138264231	85	0.318303
1	157364988	2	138282952	85	0.345251
1	157364988	2	138284139	85	0.345251
1	157364988	2	138285626	85	0.345251
1	157364988	2	138290299	85	0.345251
1	157364988	2	138291349	85	0.345251
1	157369792	2	138264231	85	0.318303
1	157369792	2	138282952	85	0.345251
1	157369792	2	138284139	85	0.345251
1	157369792	2	138285626	85	0.345251
1	157369792	2	138290299	85	0.345251
1	157369792	2	138291349	85	0.345251
1	157372996	2	138264231	85	0.316496
1	157372996	2	138282952	85	0.340581
1	157372996	2	138284139	85	0.340581
1	157372996	2	138285626	85	0.340581
1	157372996	2	138290299	85	0.340581
1	157372996	2	138291349	85	0.340581
1	157376303	2	138264231	85	0.316496
1	157376303	2	138282952	85	0.340581
1	157376303	2	138284139	85	0.340581
1	157376303	2	138285626	85	0.340581
1	157376303	2	138290299	85	0.340581
1	157376303	2	138291349	85	0.340581
1	157378178	2	138264231	85	0.316496
1	157378178	2	138282952	85	0.340581
1	157378178	2	138284139	85	0.340581
1	157378178	2	138285626	85	0.340581
1	157378178	2	138290299	85	0.340581
1	157378178	2	138291349	85	0.340581
1	157378637	2	138264231	85	0.316496
1	157378637	2	138282952	85	0.340581
1	157378637	2	138284139	85	0.340581
1	157378637	2	138285626	85	0.340581
1	157378637	2	138290299	85	0.340581
1	157378637	2	138291349	85	0.340581
1	157378648	2	138264231	85	0.316496
1	157378648	2	138282952	85	0.340581
1	157378648	2	138284139	85	0.340581
1	157378648	2	138285626	85	0.340581
1	157378648	2	138290299	85	0.340581
1	157378648	2	138291349	85	0.340581
1	157379405	2	138264231	85	0.316496
1	157379405	2	138282952	85	0.340581
1	157379405	2	138284139	85	0.340581
1	157379405	2	138285626	85	0.340581
1	157379405	2	138290299	85	0.340581
1	157379405	2	138291349	85	0.340581
1	157380303	2	138264231	85	0.316496
1	157380303	2	138282952	85	0.340581
1	157380303	2	138284139	85	0.340581
1	157380303	2	138285626	85	0.340581
1	157380303	2	138290299	85	0.340581
1	157380303	2	138291349	85	0.340581
1	157381568	2	138264231	85	0.316496
1	157381568	2	138282952	85	0.340581
1	157381568	2	138284139	85	0.340581
1	157381568	2	138285626	85	0.340581
1	157381568	2	138290299	85	0.340581
1	157381568	2	138291349	85	0.340581
1	157430812	2	121310937	85	0.306916
1	157467014	2	105031236	85	0.301481
1	157467014	2	105069517	85	0.322371
1	157467014	2	105076566	85	0.322371
1	157467014	2	105076979	85	0.322371
1	157467014	2	105085140	85	0.322371
1	157467014	2	105085291	85	0.322371
1	157467014	2	105088701	85	0.322371
1	157467014	2	105091918	85	0.322371
1	157467014	2	105097510	85	0.322371
1	157491322	2	101208044	85	0.30124
1	157491322	2	101208436	85	0.30124
1	157491322	2	101208948	85	0.30124
1	157491322	2	101213437	85	0.341827
1	157491322	2	101213963	85	0.341827
1	158071131	2	143218490	85	0.329596
1	158071131	2	143218930	85	0.329596
1	158071131	2	143221253	85	0.329596
1	158071131	2	143221618	85	0.329596
1	158071131	2	143225717	85	0.314397
1	158071131	2	143227120	85	0.304169
1	158071131	2	143228544	85	0.314397
1	158071131	2	143229603	85	0.329596
1	158071131	2	143234651	85	0.329596
1	158072400	2	143218490	85	0.329596
1	158072400	2	143218930	85	0.329596
1	158072400	2	143221253	85	0.329596
1	158072400	2	143221618	85	0.329596
1	158072400	2	143225717	85	0.314397
1	158072400	2	143227120	85	0.304169
1	158072400	2	143228544	85	0.314397
1	158072400	2	143229603	85	0.329596
1	158072400	2	143234651	85	0.329596
1	158160081	2	134763747	85	0.310266
1	158160081	2	134810343	85	0.301057
1	158164355	2	134763747	85	0.310266
1	158164355	2	134810343	85	0.301057
1	158335533	2	143514339	85	0.317083
1	158335533	2	143533594	85	0.317083
1	158335533	2	143550021	85	0.317083
1	158355288	2	118896017	85	0.303341
1	158355288	2	118896050	85	0.303341
1	158355297	2	118896017	85	0.31038
1	158355297	2	118896050	85	0.31038
1	158356638	2	118896017	85	0.303137
1	158356638	2	118896050	85	0.303137
1	158357241	2	89376248	85	0.301965
1	158523241	2	104957982	85	0.322095
1	158523241	2	104960604	85	0.322095
1	158542460	2	104957982	85	0.322095
1	158542460	2	104960604	85	0.322095
1	158554017	2	137046986	85	0.305879
1	158554017	2	137052794	85	0.305879
1	158554017	2	137054423	85	0.305879
1	158640157	2	110032693	85	0.306085
1	158640157	2	110033937	85	0.306085
1	158640157	2	110034315	85	0.322257
1	158696481	2	118226245	85	0.326161
1	158696481	2	118274002	85	0.307658
1	158696486	2	118226245	85	0.326161
1	158696486	2	118274002	85	0.307658
1	158722032	2	115153249	85	0.314328
1	158737941	2	129753075	85	0.323383
1	158783544	2	107503324	85	0.355679
1	158783544	2	107504396	85	0.355679
1	158783646	2	107503324	85	0.355679
1	158783646	2	107504396	85	0.355679
1	158943799	2	116307866	85	0.301161
1	159028204	2	111753032	85	0.314162
1	159954789	2	139898471	85	0.305319
1	159954789	2	139899587	85	0.305319
1	159954789	2	139899738	85	0.335498
1	159954789	2	139909092	85	0.335498
1	159955288	2	139898471	85	0.305319
1	159955288	2	139899587	85	0.305319
1	159955288	2	139899738	85	0.335498
1	159955288	2	139909092	85	0.335498
1	160094644	2	136935665	85	0.318791
1	160436045	2	111890432	85	0.300433
1	160529564	2	117216703	85	0.363389
1	160529564	2	117224730	85	0.363389
1	160529564	2	117225980	85	0.363389
1	160529564	2	117227391	85	0.363389
1	160530637	2	117216703	85	0.323061
1	160530637	2	117224730	85	0.323061
1	160530637	2	117225980	85	0.323061
1	160530637	2	117227391	85	0.323061
1	160544098	2	137294712	85	0.305277
1	160549825	2	137294712	85	0.305277
1	160564652	2	137294712	85	0.322155
1	160665978	2	90416899	85	0.494048
1	160665978	2	91784253	85	0.494048
1	160665978	2	91784294	85	0.494048
1	160801727	2	105982129	85	0.300782
1	160939106	2	101328895	85	0.315308
1	160939294	2	101328895	85	0.315308
1	160939347	2	101328895	85	0.315308
1	160939552	2	101328895	85	0.315308
1	160939677	2	101328895	85	0.315308
1	160939740	2	101328895	85	0.307169
1	160939749	2	101328895	85	0.307169
1	160940085	2	101328895	85	0.315308
1	160940626	2	101328895	85	0.315308
1	160940627	2	101328895	85	0.315308
1	160955149	2	101672675	85	0.300174
1	160955151	2	101672675	85	0.300174
1	160955188	2	101672675	85	0.300174
1	160955189	2	101672675	85	0.300174
1	160955214	2	101672675	85	0.328701
1	160956745	2	101672675	85	0.337668
1	160957886	2	101328895	85	0.387066
1	160958161	2	101672675	85	0.307878
1	160959962	2	101672675	85	0.307878
1	160961533	2	101328895	85	0.387066
1	160962728	2	101328895	85	0.387066
1	161045128	2	129228533	85	0.305441
1	161045368	2	129228533	85	0.305441
1	161045460	2	129228533	85	0.305441
1	161046785	2	129228533	85	0.305441
1	161047125	2	129228533	85	0.305441
1	161423549	2	141566815	85	0.308257
1	161605688	2	142181976	85	0.326608
1	161643072	2	131957933	85	0.335792
1	161643072	2	131958347	85	0.335792
1	161643072	2	131958348	85	0.335792
1	161643072	2	131961056	85	0.335792
1	161643072	2	131962641	85	0.335792
1	161643072	2	131962887	85	0.335792
1	161643072	2	131964684	85	0.335792
1	161643643	2	131957933	85	0.309587
1	161643643	2	131958347	85	0.309587
1	161643643	2	131958348	85	0.309587
1	161643643	2	131961056	85	0.309587
1	161643643	2	131962641	85	0.309587
1	161643643	2	131962887	85	0.309587
1	161643643	2	131964684	85	0.309587
1	161643663	2	121889547	85	0.340686
1	161864017	2	118515531	85	0.301249
1	161864017	2	118516625	85	0.301249
1	161864017	2	118517724	85	0.301249
1	161864017	2	118525440	85	0.301249
1	162161940	2	101821934	85	0.303591
1	162266026	2	125433530	85	0.313984
1	162294282	2	89484404	85	0.308366
1	162459030	2	136882218	85	0.316165
1	162459030	2	136963794	85	0.309396
1	162507197	2	106807545	85	0.301315
1	162507197	2	106808295	85	0.301315
1	162507197	2	106810250	85	0.301315
1	162507197	2	127800981	85	0.313041
1	162507197	2	127801647	85	0.313041
1	162507197	2	127802290	85	0.313041
1	162507197	2	127802375	85	0.313041
1	162517449	2	97723776	85	0.479679
1	162670541	2	141278886	85	0.304647
1	162670541	2	141282801	85	0.304647
1	163009498	2	116260449	85	0.300484
1	163067874	2	119164105	85	0.326699
1	163148728	2	140695314	85	0.316176
1	163388792	2	132818388	85	0.321749
1	163515291	2	127912436	85	0.338023
1	163590915	2	121826718	85	0.321836
1	163590915	2	121827319	85	0.321836
1	163590915	2	121827576	85	0.321836
1	163590938	2	121826718	85	0.319941
1	163590938	2	121827319	85	0.319941
1	163590938	2	121827576	85	0.319941
1	163590974	2	121826718	85	0.321836
1	163590974	2	121827319	85	0.321836
1	163590974	2	121827576	85	0.321836
1	163591224	2	121826718	85	0.321836
1	163591224	2	121827319	85	0.321836
1	163591224	2	121827576	85	0.321836
1	163591397	2	121826718	85	0.321836
1	163591397	2	121827319	85	0.321836
1	163591397	2	121827576	85	0.321836
1	163591726	2	121826718	85	0.321836
1	163591726	2	121827319	85	0.321836
1	163591726	2	121827576	85	0.321836
1	163591763	2	121826718	85	0.319941
1	163591763	2	121827319	85	0.319941
1	163591763	2	121827576	85	0.319941
1	163591809	2	121826718	85	0.321836
1	163591809	2	121827319	85	0.321836
1	163591809	2	121827576	85	0.321836
1	163592067	2	121826718	85	0.321836
1	163592067	2	121827319	85	0.321836
1	163592067	2	121827576	85	0.321836
1	163592071	2	121826718	85	0.321836
1	163592071	2	121827319	85	0.321836
1	163592071	2	121827576	85	0.321836
1	163592153	2	121826718	85	0.321836
1	163592153	2	121827319	85	0.321836
1	163592153	2	121827576	85	0.321836
1	163592168	2	121826718	85	0.321836
1	163592168	2	121827319	85	0.321836
1	163592168	2	121827576	85	0.321836
1	163592909	2	121826718	85	0.321836
1	163592909	2	121827319	85	0.321836
1	163592909	2	121827576	85	0.321836
1	163593434	2	121826718	85	0.321836
1	163593434	2	121827319	85	0.321836
1	163593434	2	121827576	85	0.321836
1	163593544	2	121826718	85	0.321836
1	163593544	2	121827319	85	0.321836
1	163593544	2	121827576	85	0.321836
1	163593660	2	121826718	85	0.321836
1	163593660	2	121827319	85	0.321836
1	163593660	2	121827576	85	0.321836
1	163593899	2	121826718	85	0.321836
1	163593899	2	121827319	85	0.321836
1	163593899	2	121827576	85	0.321836
1	163594036	2	121826718	85	0.321836
1	163594036	2	121827319	85	0.321836
1	163594036	2	121827576	85	0.321836
1	163594232	2	121826718	85	0.321836
1	163594232	2	121827319	85	0.321836
1	163594232	2	121827576	85	0.321836
1	163594317	2	121826718	85	0.321836
1	163594317	2	121827319	85	0.321836
1	163594317	2	121827576	85	0.321836
1	163594409	2	121826718	85	0.321836
1	163594409	2	121827319	85	0.321836
1	163594409	2	121827576	85	0.321836
1	163594424	2	121826718	85	0.321836
1	163594424	2	121827319	85	0.321836
1	163594424	2	121827576	85	0.321836
1	163594471	2	121826718	85	0.321836
1	163594471	2	121827319	85	0.321836
1	163594471	2	121827576	85	0.321836
1	163594593	2	121826718	85	0.321836
1	163594593	2	121827319	85	0.321836
1	163594593	2	121827576	85	0.321836
1	163594785	2	121826718	85	0.321836
1	163594785	2	121827319	85	0.321836
1	163594785	2	121827576	85	0.321836
1	163595142	2	121826718	85	0.321836
1	163595142	2	121827319	85	0.321836
1	163595142	2	121827576	85	0.321836
1	163595234	2	121826718	85	0.321836
1	163595234	2	121827319	85	0.321836
1	163595234	2	121827576	85	0.321836
1	163595262	2	121826718	85	0.321836
1	163595262	2	121827319	85	0.321836
1	163595262	2	121827576	85	0.321836
1	163595673	2	121826718	85	0.321836
1	163595673	2	121827319	85	0.321836
1	163595673	2	121827576	85	0.321836
1	163595758	2	121826718	85	0.321836
1	163595758	2	121827319	85	0.321836
1	163595758	2	121827576	85	0.321836
1	163606833	2	121826718	85	0.319941
1	163606833	2	121827319	85	0.319941
1	163606833	2	121827576	85	0.319941
1	163615395	2	121826718	85	0.304311
1	163615395	2	121827319	85	0.304311
1	163615395	2	121827576	85	0.304311
1	163625142	2	121826718	85	0.304311
1	163625142	2	121827319	85	0.304311
1	163625142	2	121827576	85	0.304311
1	163625449	2	121826718	85	0.304311
1	163625449	2	121827319	85	0.304311
1	163625449	2	121827576	85	0.304311
1	163625696	2	121826718	85	0.304311
1	163625696	2	121827319	85	0.304311
1	163625696	2	121827576	85	0.304311
1	163626046	2	121826718	85	0.304311
1	163626046	2	121827319	85	0.304311
1	163626046	2	121827576	85	0.304311
1	163626643	2	121826718	85	0.304311
1	163626643	2	121827319	85	0.304311
1	163626643	2	121827576	85	0.304311
1	163626756	2	121826718	85	0.304311
1	163626756	2	121827319	85	0.304311
1	163626756	2	121827576	85	0.304311
1	163627012	2	121826718	85	0.304311
1	163627012	2	121827319	85	0.304311
1	163627012	2	121827576	85	0.304311
1	163627331	2	121826718	85	0.304311
1	163627331	2	121827319	85	0.304311
1	163627331	2	121827576	85	0.304311
1	163627709	2	121826718	85	0.304311
1	163627709	2	121827319	85	0.304311
1	163627709	2	121827576	85	0.304311
1	163627764	2	121826718	85	0.304311
1	163627764	2	121827319	85	0.304311
1	163627764	2	121827576	85	0.304311
1	163627778	2	121826718	85	0.304311
1	163627778	2	121827319	85	0.304311
1	163627778	2	121827576	85	0.304311
1	163627844	2	121826718	85	0.304311
1	163627844	2	121827319	85	0.304311
1	163627844	2	121827576	85	0.304311
1	163628168	2	121826718	85	0.304311
1	163628168	2	121827319	85	0.304311
1	163628168	2	121827576	85	0.304311
1	163628182	2	121826718	85	0.304311
1	163628182	2	121827319	85	0.304311
1	163628182	2	121827576	85	0.304311
1	163628371	2	121826718	85	0.304311
1	163628371	2	121827319	85	0.304311
1	163628371	2	121827576	85	0.304311
1	163628508	2	121826718	85	0.304311
1	163628508	2	121827319	85	0.304311
1	163628508	2	121827576	85	0.304311
1	163628929	2	121826718	85	0.304311
1	163628929	2	121827319	85	0.304311
1	163628929	2	121827576	85	0.304311
1	163629097	2	121826718	85	0.304311
1	163629097	2	121827319	85	0.304311
1	163629097	2	121827576	85	0.304311
1	163629522	2	121826718	85	0.304311
1	163629522	2	121827319	85	0.304311
1	163629522	2	121827576	85	0.304311
1	163629622	2	121826718	85	0.304311
1	163629622	2	121827319	85	0.304311
1	163629622	2	121827576	85	0.304311
1	163629737	2	121826718	85	0.304311
1	163629737	2	121827319	85	0.304311
1	163629737	2	121827576	85	0.304311
1	163629799	2	121826718	85	0.304311
1	163629799	2	121827319	85	0.304311
1	163629799	2	121827576	85	0.304311
1	163630114	2	121826718	85	0.304311
1	163630114	2	121827319	85	0.304311
1	163630114	2	121827576	85	0.304311
1	163630308	2	121826718	85	0.304311
1	163630308	2	121827319	85	0.304311
1	163630308	2	121827576	85	0.304311
1	163630639	2	131638308	85	0.319062
1	163630639	2	131638447	85	0.319062
1	163630639	2	131638512	85	0.319062
1	163630639	2	131638555	85	0.319062
1	163630639	2	131638576	85	0.319062
1	163630639	2	131641663	85	0.319062
1	163630723	2	121826718	85	0.304311
1	163630723	2	121827319	85	0.304311
1	163630723	2	121827576	85	0.304311
1	163630783	2	121826718	85	0.304311
1	163630783	2	121827319	85	0.304311
1	163630783	2	121827576	85	0.304311
1	163630976	2	121826718	85	0.304311
1	163630976	2	121827319	85	0.304311
1	163630976	2	121827576	85	0.304311
1	163631840	2	121826718	85	0.304311
1	163631840	2	121827319	85	0.304311
1	163631840	2	121827576	85	0.304311
1	163631934	2	121826718	85	0.304311
1	163631934	2	121827319	85	0.304311
1	163631934	2	121827576	85	0.304311
1	163632080	2	121826718	85	0.304311
1	163632080	2	121827319	85	0.304311
1	163632080	2	121827576	85	0.304311
1	163632171	2	121826718	85	0.304311
1	163632171	2	121827319	85	0.304311
1	163632171	2	121827576	85	0.304311
1	163632178	2	121826718	85	0.304311
1	163632178	2	121827319	85	0.304311
1	163632178	2	121827576	85	0.304311
1	163632179	2	121826718	85	0.304311
1	163632179	2	121827319	85	0.304311
1	163632179	2	121827576	85	0.304311
1	163632197	2	121826718	85	0.304311
1	163632197	2	121827319	85	0.304311
1	163632197	2	121827576	85	0.304311
1	163632267	2	121826718	85	0.304311
1	163632267	2	121827319	85	0.304311
1	163632267	2	121827576	85	0.304311
1	163633180	2	121826718	85	0.304311
1	163633180	2	121827319	85	0.304311
1	163633180	2	121827576	85	0.304311
1	163634683	2	121826718	85	0.304311
1	163634683	2	121827319	85	0.304311
1	163634683	2	121827576	85	0.304311
1	163634947	2	121826718	85	0.304311
1	163634947	2	121827319	85	0.304311
1	163634947	2	121827576	85	0.304311
1	163635644	2	121826718	85	0.304311
1	163635644	2	121827319	85	0.304311
1	163635644	2	121827576	85	0.304311
1	163643087	2	121826718	85	0.314756
1	163643087	2	121827319	85	0.314756
1	163643087	2	121827576	85	0.314756
1	163659151	2	121865124	85	0.314751
1	163659151	2	121866059	85	0.314751
1	163675641	2	130470977	85	0.332118
1	163677950	2	130470977	85	0.332118
1	163680170	2	121865124	85	0.302824
1	163680170	2	121866059	85	0.302824
1	163799263	2	107015975	85	0.302771
1	163800175	2	107015975	85	0.302771
1	163835589	2	134229008	85	0.307538
1	163835589	2	134229393	85	0.307538
1	164064361	2	140912976	85	0.303384
1	164222931	2	127524945	85	0.31947
1	164226999	2	127524945	85	0.31947
1	164409866	2	126703405	85	0.318303
1	92930040	2	186497487	85	0.317169
1	92931099	2	186497487	85	0.317169
1	92932759	2	186497487	85	0.317169
1	93469865	2	163976035	85	0.304012
1	94028221	2	177898523	85	0.35254
1	94028221	2	177902689	85	0.327857
1	94028221	2	177908445	85	0.327857
1	94028221	2	177914515	85	0.327857
1	94028221	2	177915881	85	0.327857
1	94028221	2	177916120	85	0.327857
1	94028221	2	177926119	85	0.327857
1	94028221	2	177926675	85	0.327857
1	94028221	2	177927158	85	0.327857
1	94028221	2	177927240	85	0.327857
1	94028221	2	177927447	85	0.327857
1	94028221	2	177928202	85	0.327857
1	94028221	2	177933194	85	0.327857
1	94028221	2	177934399	85	0.327857
1	94033756	2	177898523	85	0.300444
1	94039710	2	177898523	85	0.368396
1	94039710	2	177902689	85	0.341854
1	94039710	2	177908445	85	0.341854
1	94039710	2	177914515	85	0.341854
1	94039710	2	177915881	85	0.341854
1	94039710	2	177916120	85	0.341854
1	94039710	2	177926119	85	0.341854
1	94039710	2	177926675	85	0.341854
1	94039710	2	177927158	85	0.341854
1	94039710	2	177927240	85	0.341854
1	94039710	2	177927447	85	0.341854
1	94039710	2	177928202	85	0.341854
1	94039710	2	177933194	85	0.341854
1	94039710	2	177934399	85	0.341854
1	94045408	2	177898523	85	0.368396
1	94045408	2	177902689	85	0.341854
1	94045408	2	177908445	85	0.341854
1	94045408	2	177914515	85	0.341854
1	94045408	2	177915881	85	0.341854
1	94045408	2	177916120	85	0.341854
1	94045408	2	177926119	85	0.341854
1	94045408	2	177926675	85	0.341854
1	94045408	2	177927158	85	0.341854
1	94045408	2	177927240	85	0.341854
1	94045408	2	177927447	85	0.341854
1	94045408	2	177928202	85	0.341854
1	94045408	2	177933194	85	0.341854
1	94045408	2	177934399	85	0.341854
1	94052781	2	177898523	85	0.343755
1	94052781	2	177902689	85	0.317976
1	94052781	2	177908445	85	0.317976
1	94052781	2	177914515	85	0.317976
1	94052781	2	177915881	85	0.317976
1	94052781	2	177916120	85	0.317976
1	94052781	2	177926119	85	0.317976
1	94052781	2	177926675	85	0.317976
1	94052781	2	177927158	85	0.317976
1	94052781	2	177927240	85	0.317976
1	94052781	2	177927447	85	0.317976
1	94052781	2	177928202	85	0.317976
1	94052781	2	177933194	85	0.317976
1	94052781	2	177934399	85	0.317976
1	94158768	2	192828981	85	0.308593
1	94374576	2	188684806	85	0.315732
1	94374576	2	188688579	85	0.315732
1	94374576	2	188689252	85	0.315732
1	94462243	2	186338119	85	0.312418
1	94462243	2	186338274	85	0.312418
1	94693703	2	151805969	85	0.305581
1	94734351	2	151805969	85	0.305581
1	94737820	2	151805969	85	0.305581
1	94753350	2	151805969	85	0.335385
1	94775387	2	170952273	85	0.308266
1	94789174	2	151686621	85	0.315396
1	94789174	2	151699459	85	0.315396
1	94793878	2	151617669	85	0.300629
1	94793878	2	151618980	85	0.300629
1	94793878	2	151621676	85	0.300629
1	94793878	2	151624759	85	0.300629
1	94793878	2	151626413	85	0.300629
1	94793878	2	151632299	85	0.300629
1	94793878	2	151632632	85	0.300629
1	94793878	2	151634430	85	0.300629
1	94799363	2	151617669	85	0.300629
1	94799363	2	151618980	85	0.300629
1	94799363	2	151621676	85	0.300629
1	94799363	2	151624759	85	0.300629
1	94799363	2	151626413	85	0.300629
1	94799363	2	151632299	85	0.300629
1	94799363	2	151632632	85	0.300629
1	94799363	2	151634430	85	0.300629
1	94809559	2	151617669	85	0.300343
1	94809559	2	151618980	85	0.300343
1	94809559	2	151621676	85	0.300343
1	94809559	2	151624759	85	0.300343
1	94809559	2	151626413	85	0.300343
1	94809559	2	151632299	85	0.300343
1	94809559	2	151632632	85	0.300343
1	94809559	2	151634430	85	0.300343
1	94836113	2	151805969	85	0.305581
1	94843282	2	151805969	85	0.305581
1	94854987	2	151805969	85	0.305581
1	95012853	2	157696943	85	0.321556
1	95012853	2	157701098	85	0.321556
1	95146016	2	191698023	85	0.322873
1	95570219	2	147539575	85	0.322894
1	95781632	2	168648580	85	0.30438
1	95784829	2	147278594	85	0.33404
1	95857292	2	191504064	85	0.301965
1	95857292	2	191504196	85	0.301965
1	95857292	2	191504200	85	0.301965
1	95857292	2	191505111	85	0.301965
1	96052607	2	149027343	85	0.304931
1	96056061	2	149017704	85	0.304285
1	96056061	2	149027343	85	0.322607
1	96056162	2	149017704	85	0.304285
1	96056162	2	149027343	85	0.322607
1	96062391	2	148966867	85	0.303688
1	96062391	2	149017704	85	0.3032
1	96062391	2	149027343	85	0.320497
1	96062735	2	148966867	85	0.303688
1	96062735	2	149017704	85	0.3032
1	96062735	2	149027343	85	0.320497
1	96066973	2	149027343	85	0.303374
1	96067406	2	149027343	85	0.304657
1	96076587	2	149027343	85	0.304931
1	96090381	2	149027343	85	0.304657
1	96653787	2	195691309	85	0.303928
1	96653787	2	195705002	85	0.303928
1	96653787	2	195712520	85	0.303928
1	96653787	2	195721620	85	0.303928
1	96751964	2	144142403	85	0.312919
1	96753760	2	144142403	85	0.312919
1	96755064	2	144142403	85	0.312919
1	97071826	2	150985059	85	0.307694
1	97754374	2	171060002	85	0.334163
1	98224795	2	150199378	85	0.341617
1	98224817	2	150199378	85	0.341617
1	98697195	2	153981540	85	0.31089
1	98697195	2	153983503	85	0.31089
1	98698522	2	153981540	85	0.31089
1	98698522	2	153983503	85	0.31089
1	98701571	2	153981540	85	0.31089
1	98701571	2	153983503	85	0.31089
1	99044286	2	172424586	85	0.309021
1	99270757	2	175464833	85	0.32565
1	99270757	2	175470176	85	0.32565
1	99281482	2	175464833	85	0.349648
1	99281482	2	175470176	85	0.349648
1	99282801	2	175464833	85	0.349648
1	99282801	2	175470176	85	0.349648
1	99299105	2	175464833	85	0.349648
1	99299105	2	175470176	85	0.349648
1	99308122	2	175464833	85	0.349648
1	99308122	2	175470176	85	0.349648
1	99330022	2	192525659	85	0.300164
1	99330022	2	192526349	85	0.318491
1	99330022	2	192527407	85	0.318491
1	99330022	2	192528006	85	0.318491
1	99330022	2	192529395	85	0.318491
1	99330022	2	192529547	85	0.318491
1	99330022	2	192530151	85	0.318491
1	99330022	2	192530152	85	0.318491
1	99330022	2	192530721	85	0.318491
1	99331465	2	192525659	85	0.300164
1	99331465	2	192526349	85	0.318491
1	99331465	2	192527407	85	0.318491
1	99331465	2	192528006	85	0.318491
1	99331465	2	192529395	85	0.318491
1	99331465	2	192529547	85	0.318491
1	99331465	2	192530151	85	0.318491
1	99331465	2	192530152	85	0.318491
1	99331465	2	192530721	85	0.318491
1	99334049	2	192525659	85	0.300164
1	99334049	2	192526349	85	0.318491
1	99334049	2	192527407	85	0.318491
1	99334049	2	192528006	85	0.318491
1	99334049	2	192529395	85	0.318491
1	99334049	2	192529547	85	0.318491
1	99334049	2	192530151	85	0.318491
1	99334049	2	192530152	85	0.318491
1	99334049	2	192530721	85	0.318491
1	99334576	2	192525659	85	0.300164
1	99334576	2	192526349	85	0.318491
1	99334576	2	192527407	85	0.318491
1	99334576	2	192528006	85	0.318491
1	99334576	2	192529395	85	0.318491
1	99334576	2	192529547	85	0.318491
1	99334576	2	192530151	85	0.318491
1	99334576	2	192530152	85	0.318491
1	99334576	2	192530721	85	0.318491
1	99334672	2	192525659	85	0.300164
1	99334672	2	192526349	85	0.318491
1	99334672	2	192527407	85	0.318491
1	99334672	2	192528006	85	0.318491
1	99334672	2	192529395	85	0.318491
1	99334672	2	192529547	85	0.318491
1	99334672	2	192530151	85	0.318491
1	99334672	2	192530152	85	0.318491
1	99334672	2	192530721	85	0.318491
1	99346232	2	192525659	85	0.300164
1	99346232	2	192526349	85	0.318491
1	99346232	2	192527407	85	0.318491
1	99346232	2	192528006	85	0.318491
1	99346232	2	192529395	85	0.318491
1	99346232	2	192529547	85	0.318491
1	99346232	2	192530151	85	0.318491
1	99346232	2	192530152	85	0.318491
1	99346232	2	192530721	85	0.318491
1	99709782	2	175113512	85	0.306169
1	99709782	2	175114021	85	0.306169
1	99709782	2	175118146	85	0.306169
1	99709782	2	175118375	85	0.306169
1	99709782	2	175118405	85	0.306169
1	99709782	2	175119534	85	0.306169
1	99709782	2	175120199	85	0.306169
1	99776122	2	175123513	85	0.312466
1	99792064	2	177579700	85	0.300498
1	99953428	2	181363454	85	0.306652
1	99981416	2	146223594	85	0.312581
1	99983493	2	146223594	85	0.312581
1	99984765	2	146223594	85	0.312581
1	99987168	2	146223594	85	0.312581
1	99988546	2	146223594	85	0.312581
1	99991453	2	146223594	85	0.312581
1	100005230	2	146009246	85	0.303899
1	100014359	2	145940689	85	0.312343
1	100037305	2	146223594	85	0.320601
1	100089440	2	177771318	85	0.319194
1	100089604	2	177771318	85	0.319194
1	100131040	2	166857405	85	0.367567
1	100136628	2	166857405	85	0.367567
1	100139291	2	166857405	85	0.367567
1	100140414	2	170141066	85	0.322694
1	100145028	2	166857405	85	0.367567
1	100200680	2	166857405	85	0.30284
1	100201137	2	166857405	85	0.30284
1	100224002	2	166857405	85	0.30284
1	100375874	2	166857405	85	0.302868
1	100375875	2	166857405	85	0.302868
1	100376057	2	166857405	85	0.302868
1	100380856	2	166857405	85	0.302868
1	100401347	2	166857405	85	0.302868
1	100413717	2	166857405	85	0.302868
1	100431744	2	166857405	85	0.302868
1	100440624	2	192962695	85	0.310679
1	100445285	2	192962695	85	0.310679
1	100446292	2	192962695	85	0.310679
1	100457428	2	192962695	85	0.310679
1	100468560	2	192962695	85	0.310679
1	100477415	2	192962695	85	0.310679
1	100479260	2	192962695	85	0.310679
1	100491475	2	192962695	85	0.310679
1	100492867	2	192962695	85	0.310679
1	100493333	2	192962695	85	0.310679
1	100505706	2	192962695	85	0.310679
1	100506415	2	192962695	85	0.310679
1	100511266	2	192962695	85	0.310679
1	100514807	2	192962695	85	0.310679
1	100564605	2	178468718	85	0.306569
1	100570187	2	178468718	85	0.306569
1	100571708	2	178468718	85	0.306569
1	100763868	2	175150926	85	0.307218
1	100800731	2	178493301	85	0.326079
1	100800731	2	178493713	85	0.300734
1	100800731	2	178494012	85	0.326079
1	100800731	2	178495743	85	0.326079
1	100800731	2	178496874	85	0.326079
1	100800731	2	178498214	85	0.326079
1	100851473	2	178493301	85	0.339343
1	100851473	2	178493713	85	0.312188
1	100851473	2	178494012	85	0.339343
1	100851473	2	178495743	85	0.339343
1	100851473	2	178496874	85	0.339343
1	100851473	2	178498214	85	0.339343
1	101005090	2	151738700	85	0.315635
1	101005090	2	152096363	85	0.31068
1	101005090	2	152100929	85	0.31068
1	101005090	2	152103089	85	0.31068
1	101005090	2	152116627	85	0.31068
1	101005090	2	152154441	85	0.31068
1	101005090	2	152162514	85	0.308906
1	101005090	2	152163640	85	0.308906
1	101005090	2	152163658	85	0.308906
1	101005090	2	152173725	85	0.308906
1	101005090	2	152173955	85	0.303959
1	101005090	2	152175585	85	0.308906
1	101747088	2	146795137	85	0.350668
1	101872732	2	166101005	85	0.336504
1	101877364	2	169743887	85	0.341841
1	101880005	2	169743887	85	0.324709
1	101936068	2	174870993	85	0.312123
1	101937381	2	174870993	85	0.328728
1	101937440	2	174870993	85	0.328728
1	101938561	2	174870993	85	0.328728
1	101948547	2	174869376	85	0.321952
1	101948547	2	174870472	85	0.321952
1	101948547	2	174870993	85	0.302863
1	101948547	2	174873873	85	0.321952
1	101948547	2	174874256	85	0.321952
1	101948547	2	174879078	85	0.305564
1	101949051	2	187767744	85	0.324531
1	101956062	2	187767744	85	0.324531
1	102019473	2	163641520	85	0.324679
1	102019473	2	163643358	85	0.324679
1	102019473	2	163644016	85	0.324679
1	102019473	2	163661581	85	0.371873
1	102019473	2	163662056	85	0.371873
1	102019473	2	163664385	85	0.371873
1	102019473	2	163665535	85	0.371873
1	102019473	2	163731597	85	0.389877
1	102019473	2	163731610	85	0.389877
1	102223390	2	147323352	85	0.307135
1	102223390	2	147333667	85	0.307135
1	102223390	2	147336152	85	0.329056
1	102223390	2	147336464	85	0.32271
1	102223390	2	147336691	85	0.32271
1	102223390	2	147337579	85	0.329056
1	102223390	2	147347911	85	0.32425
1	102223390	2	147354754	85	0.339457
1	102223390	2	147355507	85	0.339457
1	102223390	2	147355578	85	0.339457
1	102232458	2	180396869	85	0.33157
1	102234350	2	180396869	85	0.33157
1	102236481	2	180396869	85	0.33157
1	102236600	2	180396869	85	0.33157
1	102236608	2	180396869	85	0.33157
1	102236964	2	180396869	85	0.33157
1	102238403	2	180396869	85	0.33157
1	102238932	2	180396869	85	0.33157
1	102239436	2	180396869	85	0.33157
1	102239720	2	180396869	85	0.33157
1	102240167	2	180396869	85	0.344281
1	102240286	2	180396869	85	0.33157
1	102240680	2	180396869	85	0.33157
1	102241909	2	180396869	85	0.33157
1	102250007	2	180396869	85	0.33157
1	102253808	2	180396869	85	0.33157
1	102254664	2	180396869	85	0.320204
1	102255522	2	180396869	85	0.311702
1	102256415	2	180396869	85	0.311702
1	102256631	2	180396869	85	0.311702
1	102257169	2	180396869	85	0.311702
1	102257230	2	180396869	85	0.311702
1	102258281	2	180396869	85	0.311702
1	102258979	2	180396869	85	0.311702
1	102259013	2	180396869	85	0.311702
1	102259544	2	180396869	85	0.311702
1	102260650	2	180396869	85	0.311702
1	102262749	2	180396869	85	0.311702
1	102262822	2	180396869	85	0.311702
1	102262887	2	180396869	85	0.311702
1	102263414	2	180396869	85	0.311702
1	102263557	2	180396869	85	0.311702
1	102321641	2	172048487	85	0.322724
1	102491704	2	170967062	85	0.308222
1	102532729	2	158603496	85	0.31896
1	102532729	2	158612358	85	0.31896
1	102532729	2	158613003	85	0.31896
1	102554145	2	146323219	85	0.306565
1	102609250	2	172332659	85	0.310721
1	103215160	2	143759337	85	0.306769
1	103215160	2	143762669	85	0.306769
1	103215160	2	143762736	85	0.306769
1	103215160	2	143773431	85	0.313782
1	103727563	2	178552164	85	0.333061
1	104065653	2	177706675	85	0.319919
1	104078989	2	177706675	85	0.319919
1	104083683	2	177706675	85	0.319919
1	104084226	2	177706675	85	0.319919
1	104557710	2	180914504	85	0.376781
1	104557710	2	180932266	85	0.306621
1	104557710	2	180942696	85	0.326856
1	104557710	2	180945098	85	0.326856
1	104557710	2	180949938	85	0.326856
1	104557710	2	180950198	85	0.334434
1	104557710	2	180955621	85	0.326856
1	104557710	2	180958029	85	0.306299
1	104557710	2	180959911	85	0.306299
1	104557710	2	180972392	85	0.307416
1	104557710	2	180980953	85	0.376781
1	104566523	2	182974187	85	0.304713
1	104566523	2	182976565	85	0.304713
1	104720159	2	160707866	85	0.326606
1	104720159	2	160708446	85	0.326606
1	104720159	2	160710922	85	0.326606
1	104720159	2	160712065	85	0.326606
1	104720159	2	160712119	85	0.326606
1	104720159	2	160712772	85	0.326606
1	104720159	2	160713352	85	0.326606
1	104720159	2	160713446	85	0.326606
1	104720159	2	160714314	85	0.326606
1	104720159	2	160714615	85	0.326606
1	104720159	2	160715334	85	0.326606
1	104720159	2	160716449	85	0.326606
1	104720159	2	160716508	85	0.326606
1	104720159	2	160718440	85	0.326606
1	104720159	2	160719179	85	0.326606
1	104720159	2	160720384	85	0.326606
1	104720159	2	160720444	85	0.326606
1	104720159	2	160720538	85	0.326606
1	104720159	2	160722850	85	0.326606
1	104720159	2	160725139	85	0.326606
1	104802030	2	162440007	85	0.31411
1	104802030	2	162447934	85	0.343586
1	104802030	2	162498873	85	0.324167
1	104802030	2	162521491	85	0.324167
1	104802030	2	162580396	85	0.324167
1	104802030	2	162607811	85	0.324167
1	104802446	2	162440007	85	0.326475
1	104802446	2	162447934	85	0.328921
1	104802446	2	162498873	85	0.309256
1	104802446	2	162521491	85	0.309256
1	104802446	2	162580396	85	0.309256
1	104802446	2	162592871	85	0.300821
1	104802446	2	162607811	85	0.309256
1	104802446	2	162680775	85	0.317356
1	104803154	2	162440007	85	0.31411
1	104803154	2	162447934	85	0.343586
1	104803154	2	162498873	85	0.324167
1	104803154	2	162521491	85	0.324167
1	104803154	2	162580396	85	0.324167
1	104803154	2	162607811	85	0.324167
1	104829326	2	190499639	85	0.341511
1	104832285	2	190499639	85	0.341511
1	104839373	2	190499639	85	0.341511
1	104839400	2	190499639	85	0.341511
1	104854000	2	153351829	85	0.300713
1	104855398	2	153351829	85	0.300713
1	104856483	2	153351829	85	0.300713
1	104856800	2	153351829	85	0.300713
1	104858863	2	153351829	85	0.300713
1	104862650	2	153351829	85	0.300713
1	104863660	2	153351829	85	0.300713
1	105221248	2	177638797	85	0.313076
1	105231358	2	177638797	85	0.316556
1	105231427	2	177638797	85	0.316556
1	105345365	2	183199962	85	0.304822
1	105397877	2	176076670	85	0.332878
1	105397877	2	176076722	85	0.332878
1	105397877	2	176076724	85	0.332878
1	105397877	2	176076725	85	0.332878
1	105397877	2	176076729	85	0.332878
1	105397877	2	176076731	85	0.332878
1	105397877	2	176076736	85	0.332878
1	105441399	2	173152923	85	0.302863
1	105444332	2	173152923	85	0.302863
1	105474388	2	177732393	85	0.316176
1	105474388	2	177737142	85	0.306575
1	105474388	2	177739717	85	0.316176
1	105474388	2	177743282	85	0.316176
1	105474388	2	177743838	85	0.316176
1	105474388	2	177748776	85	0.316176
1	105474530	2	177732393	85	0.316176
1	105474530	2	177737142	85	0.306575
1	105474530	2	177739717	85	0.316176
1	105474530	2	177743282	85	0.316176
1	105474530	2	177743838	85	0.316176
1	105474530	2	177748776	85	0.316176
1	105475296	2	177732393	85	0.337584
1	105475296	2	177737142	85	0.325656
1	105475296	2	177739717	85	0.337584
1	105475296	2	177743282	85	0.337584
1	105475296	2	177743838	85	0.337584
1	105475296	2	177748776	85	0.337584
1	105476631	2	177732393	85	0.316176
1	105476631	2	177739717	85	0.316176
1	105476631	2	177743282	85	0.316176
1	105476631	2	177743838	85	0.316176
1	105476631	2	177748776	85	0.316176
1	105477046	2	177732393	85	0.316176
1	105477046	2	177739717	85	0.316176
1	105477046	2	177743282	85	0.316176
1	105477046	2	177743838	85	0.316176
1	105477046	2	177748776	85	0.316176
1	105481490	2	177732393	85	0.316176
1	105481490	2	177739717	85	0.316176
1	105481490	2	177743282	85	0.316176
1	105481490	2	177743838	85	0.316176
1	105481490	2	177748776	85	0.316176
1	105482548	2	177732393	85	0.316176
1	105482548	2	177739717	85	0.316176
1	105482548	2	177743282	85	0.316176
1	105482548	2	177743838	85	0.316176
1	105482548	2	177748776	85	0.316176
1	105483018	2	177732393	85	0.316176
1	105483018	2	177739717	85	0.316176
1	105483018	2	177743282	85	0.316176
1	105483018	2	177743838	85	0.316176
1	105483018	2	177748776	85	0.316176
1	105483024	2	177732393	85	0.316176
1	105483024	2	177739717	85	0.316176
1	105483024	2	177743282	85	0.316176
1	105483024	2	177743838	85	0.316176
1	105483024	2	177748776	85	0.316176
1	105483037	2	177732393	85	0.316176
1	105483037	2	177739717	85	0.316176
1	105483037	2	177743282	85	0.316176
1	105483037	2	177743838	85	0.316176
1	105483037	2	177748776	85	0.316176
1	105483041	2	177732393	85	0.316176
1	105483041	2	177739717	85	0.316176
1	105483041	2	177743282	85	0.316176
1	105483041	2	177743838	85	0.316176
1	105483041	2	177748776	85	0.316176
1	105483043	2	177732393	85	0.316176
1	105483043	2	177739717	85	0.316176
1	105483043	2	177743282	85	0.316176
1	105483043	2	177743838	85	0.316176
1	105483043	2	177748776	85	0.316176
1	105483621	2	177732393	85	0.316176
1	105483621	2	177739717	85	0.316176
1	105483621	2	177743282	85	0.316176
1	105483621	2	177743838	85	0.316176
1	105483621	2	177748776	85	0.316176
1	105483740	2	177732393	85	0.316176
1	105483740	2	177739717	85	0.316176
1	105483740	2	177743282	85	0.316176
1	105483740	2	177743838	85	0.316176
1	105483740	2	177748776	85	0.316176
1	105483781	2	177732393	85	0.316176
1	105483781	2	177739717	85	0.316176
1	105483781	2	177743282	85	0.316176
1	105483781	2	177743838	85	0.316176
1	105483781	2	177748776	85	0.316176
1	105484318	2	177732393	85	0.316176
1	105484318	2	177739717	85	0.316176
1	105484318	2	177743282	85	0.316176
1	105484318	2	177743838	85	0.316176
1	105484318	2	177748776	85	0.316176
1	105487220	2	183213980	85	0.306404
1	105491239	2	177732393	85	0.316176
1	105491239	2	177739717	85	0.316176
1	105491239	2	177743282	85	0.316176
1	105491239	2	177743838	85	0.316176
1	105491239	2	177748776	85	0.316176
1	105491816	2	177732393	85	0.316176
1	105491816	2	177739717	85	0.316176
1	105491816	2	177743282	85	0.316176
1	105491816	2	177743838	85	0.316176
1	105491816	2	177748776	85	0.316176
1	105497858	2	177732393	85	0.302984
1	105497858	2	177739717	85	0.302984
1	105497858	2	177743282	85	0.302984
1	105497858	2	177743838	85	0.302984
1	105497858	2	177748776	85	0.302984
1	105500223	2	177732393	85	0.302984
1	105500223	2	177739717	85	0.302984
1	105500223	2	177743282	85	0.302984
1	105500223	2	177743838	85	0.302984
1	105500223	2	177748776	85	0.302984
1	105502729	2	184360199	85	0.301466
1	105502769	2	184360199	85	0.307288
1	105502800	2	184360199	85	0.307288
1	105594681	2	188763355	85	0.307675
1	105599834	2	188763355	85	0.326641
1	105626800	2	175417694	85	0.308679
1	105884132	2	154385935	85	0.302239
1	105977548	2	154385935	85	0.330163
1	106019625	2	196149408	85	0.340282
1	106019625	2	196150821	85	0.409218
1	106019625	2	196151729	85	0.335685
1	106019625	2	196153357	85	0.313942
1	106019625	2	196153421	85	0.313942
1	106039412	2	161618449	85	0.312108
1	106053253	2	161618449	85	0.312108
1	106085383	2	196149408	85	0.354472
1	106085383	2	196150821	85	0.365876
1	106306182	2	193369659	85	0.302271
1	106306709	2	193369659	85	0.302271
1	106333125	2	193369659	85	0.302271
1	107158299	2	168057909	85	0.303726
1	107248943	2	185328961	85	0.302028
1	107252213	2	185328961	85	0.302028
1	107576399	2	171226344	85	0.338768
1	107596964	2	171226344	85	0.338768
1	107603269	2	171226344	85	0.338768
1	107822185	2	195885234	85	0.326079
1	107822185	2	195889557	85	0.326079
1	107822185	2	195893797	85	0.326079
1	107822255	2	195885234	85	0.326079
1	107822255	2	195889557	85	0.326079
1	107822255	2	195893797	85	0.326079
1	107823595	2	195885234	85	0.326079
1	107823595	2	195889557	85	0.326079
1	107823595	2	195893797	85	0.326079
1	107836599	2	196037889	85	0.316035
1	107840062	2	196037889	85	0.316035
1	107918937	2	148283429	85	0.316322
1	107918937	2	148284394	85	0.300462
1	107918939	2	175879738	85	0.346794
1	107918939	2	175880826	85	0.346794
1	107918939	2	175880889	85	0.346794
1	107918939	2	175885349	85	0.346794
1	107918939	2	175885574	85	0.346794
1	107918939	2	175887395	85	0.301965
1	107918939	2	175893279	85	0.368059
1	107918939	2	175895978	85	0.326936
1	107918939	2	175897536	85	0.326936
1	107918939	2	175897878	85	0.326936
1	107918939	2	175898881	85	0.390882
1	107918939	2	175899045	85	0.301965
1	107958357	2	181450749	85	0.302738
1	107958357	2	181450865	85	0.302738
1	107958357	2	181451417	85	0.302738
1	107958357	2	181457868	85	0.302738
1	107958357	2	181462561	85	0.302738
1	107958357	2	181463054	85	0.302738
1	107958357	2	181481806	85	0.302738
1	107958357	2	181487836	85	0.302738
1	108205093	2	166434933	85	0.310783
1	108660137	2	152238636	85	0.30315
1	108694120	2	191096992	85	0.302637
1	108694120	2	191111387	85	0.302637
1	108694120	2	191127437	85	0.346274
1	108694120	2	191127573	85	0.346274
1	108694120	2	191127710	85	0.346274
1	108694120	2	191127837	85	0.346274
1	108694120	2	191128842	85	0.346274
1	108694120	2	191128975	85	0.346274
1	108694120	2	191130037	85	0.346274
1	108694120	2	191132568	85	0.346274
1	108694120	2	191133515	85	0.346274
1	108694120	2	191137500	85	0.346274
1	108694120	2	191139340	85	0.346274
1	108702337	2	191127437	85	0.330725
1	108702337	2	191127573	85	0.330725
1	108702337	2	191127710	85	0.330725
1	108702337	2	191127837	85	0.330725
1	108702337	2	191128842	85	0.330725
1	108702337	2	191128975	85	0.330725
1	108702337	2	191130037	85	0.330725
1	108702337	2	191132568	85	0.330725
1	108702337	2	191133515	85	0.330725
1	108702337	2	191137500	85	0.330725
1	108702337	2	191139340	85	0.330725
1	108702338	2	191127437	85	0.330725
1	108702338	2	191127573	85	0.330725
1	108702338	2	191127710	85	0.330725
1	108702338	2	191127837	85	0.330725
1	108702338	2	191128842	85	0.330725
1	108702338	2	191128975	85	0.330725
1	108702338	2	191130037	85	0.330725
1	108702338	2	191132568	85	0.330725
1	108702338	2	191133515	85	0.330725
1	108702338	2	191137500	85	0.330725
1	108702338	2	191139340	85	0.330725
1	108702896	2	191127437	85	0.330725
1	108702896	2	191127573	85	0.330725
1	108702896	2	191127710	85	0.330725
1	108702896	2	191127837	85	0.330725
1	108702896	2	191128842	85	0.330725
1	108702896	2	191128975	85	0.330725
1	108702896	2	191130037	85	0.330725
1	108702896	2	191132568	85	0.330725
1	108702896	2	191133515	85	0.330725
1	108702896	2	191137500	85	0.330725
1	108702896	2	191139340	85	0.330725
1	108703244	2	191127437	85	0.330725
1	108703244	2	191127573	85	0.330725
1	108703244	2	191127710	85	0.330725
1	108703244	2	191127837	85	0.330725
1	108703244	2	191128842	85	0.330725
1	108703244	2	191128975	85	0.330725
1	108703244	2	191130037	85	0.330725
1	108703244	2	191132568	85	0.330725
1	108703244	2	191133515	85	0.330725
1	108703244	2	191137500	85	0.330725
1	108703244	2	191139340	85	0.330725
1	108706892	2	191127437	85	0.330725
1	108706892	2	191127573	85	0.330725
1	108706892	2	191127710	85	0.330725
1	108706892	2	191127837	85	0.330725
1	108706892	2	191128842	85	0.330725
1	108706892	2	191128975	85	0.330725
1	108706892	2	191130037	85	0.330725
1	108706892	2	191132568	85	0.330725
1	108706892	2	191133515	85	0.330725
1	108706892	2	191137500	85	0.330725
1	108706892	2	191139340	85	0.330725
1	108708313	2	191127437	85	0.330725
1	108708313	2	191127573	85	0.330725
1	108708313	2	191127710	85	0.330725
1	108708313	2	191127837	85	0.330725
1	108708313	2	191128842	85	0.330725
1	108708313	2	191128975	85	0.330725
1	108708313	2	191130037	85	0.330725
1	108708313	2	191132568	85	0.330725
1	108708313	2	191133515	85	0.330725
1	108708313	2	191137500	85	0.330725
1	108708313	2	191139340	85	0.330725
1	108709598	2	191127437	85	0.330725
1	108709598	2	191127573	85	0.330725
1	108709598	2	191127710	85	0.330725
1	108709598	2	191127837	85	0.330725
1	108709598	2	191128842	85	0.330725
1	108709598	2	191128975	85	0.330725
1	108709598	2	191130037	85	0.330725
1	108709598	2	191132568	85	0.330725
1	108709598	2	191133515	85	0.330725
1	108709598	2	191137500	85	0.330725
1	108709598	2	191139340	85	0.330725
1	108709676	2	191127437	85	0.330725
1	108709676	2	191127573	85	0.330725
1	108709676	2	191127710	85	0.330725
1	108709676	2	191127837	85	0.330725
1	108709676	2	191128842	85	0.330725
1	108709676	2	191128975	85	0.330725
1	108709676	2	191130037	85	0.330725
1	108709676	2	191132568	85	0.330725
1	108709676	2	191133515	85	0.330725
1	108709676	2	191137500	85	0.330725
1	108709676	2	191139340	85	0.330725
1	108723296	2	191127437	85	0.330725
1	108723296	2	191127573	85	0.330725
1	108723296	2	191127710	85	0.330725
1	108723296	2	191127837	85	0.330725
1	108723296	2	191128842	85	0.330725
1	108723296	2	191128975	85	0.330725
1	108723296	2	191130037	85	0.330725
1	108723296	2	191132568	85	0.330725
1	108723296	2	191133515	85	0.330725
1	108723296	2	191137500	85	0.330725
1	108723296	2	191139340	85	0.330725
1	108729492	2	191127437	85	0.330725
1	108729492	2	191127573	85	0.330725
1	108729492	2	191127710	85	0.330725
1	108729492	2	191127837	85	0.330725
1	108729492	2	191128842	85	0.330725
1	108729492	2	191128975	85	0.330725
1	108729492	2	191130037	85	0.330725
1	108729492	2	191132568	85	0.330725
1	108729492	2	191133515	85	0.330725
1	108729492	2	191137500	85	0.330725
1	108729492	2	191139340	85	0.330725
1	108731240	2	191127437	85	0.330725
1	108731240	2	191127573	85	0.330725
1	108731240	2	191127710	85	0.330725
1	108731240	2	191127837	85	0.330725
1	108731240	2	191128842	85	0.330725
1	108731240	2	191128975	85	0.330725
1	108731240	2	191130037	85	0.330725
1	108731240	2	191132568	85	0.330725
1	108731240	2	191133515	85	0.330725
1	108731240	2	191137500	85	0.330725
1	108731240	2	191139340	85	0.330725
1	109168444	2	189131615	85	0.313609
1	109405432	2	191721997	85	0.304797
1	109405432	2	191726609	85	0.3004
1	109405432	2	191729386	85	0.301896
1	109428302	2	167141127	85	0.418398
1	109549843	2	154418511	85	0.302938
1	109549843	2	154418706	85	0.302938
1	109642088	2	185862630	85	0.349464
1	109642088	2	185872834	85	0.331291
1	109642088	2	185881799	85	0.331291
1	109645344	2	185862630	85	0.349464
1	109645344	2	185872834	85	0.331291
1	109645344	2	185881799	85	0.331291
1	109652200	2	185862630	85	0.349464
1	109652200	2	185872834	85	0.331291
1	109652200	2	185881799	85	0.331291
1	109659958	2	185862630	85	0.349464
1	109659958	2	185872834	85	0.331291
1	109659958	2	185881799	85	0.331291
1	109727880	2	164737372	85	0.303615
1	109727880	2	164769973	85	0.303615
1	109727880	2	164824991	85	0.303615
1	109727880	2	164837081	85	0.303615
1	109727880	2	164851354	85	0.303615
1	109738623	2	169578064	85	0.303714
1	109738623	2	169578221	85	0.325075
1	109769617	2	186108343	85	0.303845
1	109775787	2	183259935	85	0.307356
1	109775787	2	183262961	85	0.307356
1	109775787	2	183265113	85	0.362138
1	109775787	2	183272460	85	0.307356
1	109775787	2	183272642	85	0.345618
1	109775787	2	183276098	85	0.319302
1	109775787	2	183282498	85	0.357242
1	109775787	2	183284754	85	0.357242
1	109775787	2	183285301	85	0.357242
1	109775787	2	183286655	85	0.357242
1	109775787	2	183295019	85	0.357242
1	109775787	2	183295960	85	0.357242
1	109836462	2	186875510	85	0.307853
1	110064635	2	168813244	85	0.303807
1	110064635	2	168813246	85	0.420617
1	110067124	2	168813244	85	0.303807
1	110067124	2	168813246	85	0.420617
1	110068915	2	168813244	85	0.303807
1	110068915	2	168813246	85	0.420617
1	110202493	2	175194498	85	0.335961
1	110202493	2	175199049	85	0.317743
1	110229260	2	147704068	85	0.304214
1	110230331	2	154369667	85	0.305942
1	110248599	2	184178640	85	0.351764
1	110339102	2	189573793	85	0.315026
1	110339102	2	189579567	85	0.315026
1	110366044	2	163620893	85	0.347626
1	110499847	2	146113434	85	0.303832
1	110500175	2	146113434	85	0.303832
1	110694778	2	144691502	85	0.321552
1	110781200	2	173068018	85	0.321282
1	110781200	2	173068024	85	0.322214
1	110781200	2	173068036	85	0.321282
1	110996950	2	163899722	85	0.344567
1	111070256	2	144505690	85	0.307367
1	111070285	2	144505690	85	0.307367
1	111178949	2	192815440	85	0.310416
1	111179509	2	192815440	85	0.310416
1	111184581	2	192815440	85	0.308565
1	111189722	2	192815440	85	0.308565
1	111200105	2	179927385	85	0.318727
1	111207534	2	169717571	85	0.301344
1	111363593	2	149404486	85	0.307076
1	111363593	2	149406097	85	0.307076
1	111363593	2	149413475	85	0.307076
1	111363593	2	149424706	85	0.307076
1	111363593	2	149439472	85	0.307076
1	111363593	2	149447462	85	0.307076
1	111363593	2	149451261	85	0.307076
1	111363593	2	149466902	85	0.307076
1	111363593	2	149470229	85	0.307076
1	111364183	2	149404486	85	0.304705
1	111364183	2	149406097	85	0.304705
1	111364183	2	149413475	85	0.304705
1	111364183	2	149424706	85	0.304705
1	111364183	2	149439472	85	0.304705
1	111364183	2	149447462	85	0.304705
1	111364183	2	149451261	85	0.304705
1	111364183	2	149466902	85	0.304705
1	111364183	2	149470229	85	0.304705
1	111364490	2	149404486	85	0.304705
1	111364490	2	149406097	85	0.304705
1	111364490	2	149413475	85	0.304705
1	111364490	2	149424706	85	0.304705
1	111364490	2	149439472	85	0.304705
1	111364490	2	149447462	85	0.304705
1	111364490	2	149451261	85	0.304705
1	111364490	2	149466902	85	0.304705
1	111364490	2	149470229	85	0.304705
1	111367986	2	149404486	85	0.304705
1	111367986	2	149406097	85	0.304705
1	111367986	2	149413475	85	0.304705
1	111367986	2	149424706	85	0.304705
1	111367986	2	149439472	85	0.304705
1	111367986	2	149447462	85	0.304705
1	111367986	2	149451261	85	0.304705
1	111367986	2	149466902	85	0.304705
1	111367986	2	149470229	85	0.304705
1	111392677	2	149404486	85	0.333697
1	111392677	2	149406097	85	0.333697
1	111392677	2	149413475	85	0.333697
1	111392677	2	149424706	85	0.333697
1	111392677	2	149439472	85	0.333697
1	111392677	2	149447462	85	0.333697
1	111392677	2	149451261	85	0.333697
1	111392677	2	149466902	85	0.333697
1	111392677	2	149470229	85	0.333697
1	111392677	2	149488841	85	0.313984
1	111392677	2	149495519	85	0.313984
1	111392677	2	149509332	85	0.313984
1	111392677	2	149536252	85	0.313984
1	111393060	2	149404486	85	0.312466
1	111393060	2	149406097	85	0.312466
1	111393060	2	149413475	85	0.312466
1	111393060	2	149424706	85	0.312466
1	111393060	2	149439472	85	0.312466
1	111393060	2	149447462	85	0.312466
1	111393060	2	149451261	85	0.312466
1	111393060	2	149466902	85	0.312466
1	111393060	2	149470229	85	0.312466
1	111396198	2	149404486	85	0.333697
1	111396198	2	149406097	85	0.333697
1	111396198	2	149413475	85	0.333697
1	111396198	2	149424706	85	0.333697
1	111396198	2	149439472	85	0.333697
1	111396198	2	149447462	85	0.333697
1	111396198	2	149451261	85	0.333697
1	111396198	2	149466902	85	0.333697
1	111396198	2	149470229	85	0.333697
1	111396198	2	149488841	85	0.313984
1	111396198	2	149495519	85	0.313984
1	111396198	2	149509332	85	0.313984
1	111396198	2	149536252	85	0.313984
1	111400896	2	149404486	85	0.312466
1	111400896	2	149406097	85	0.312466
1	111400896	2	149413475	85	0.312466
1	111400896	2	149424706	85	0.312466
1	111400896	2	149439472	85	0.312466
1	111400896	2	149447462	85	0.312466
1	111400896	2	149451261	85	0.312466
1	111400896	2	149466902	85	0.312466
1	111400896	2	149470229	85	0.312466
1	111402766	2	149404486	85	0.333697
1	111402766	2	149406097	85	0.333697
1	111402766	2	149413475	85	0.333697
1	111402766	2	149424706	85	0.333697
1	111402766	2	149439472	85	0.333697
1	111402766	2	149447462	85	0.333697
1	111402766	2	149451261	85	0.333697
1	111402766	2	149466902	85	0.333697
1	111402766	2	149470229	85	0.333697
1	111402766	2	149488841	85	0.313984
1	111402766	2	149495519	85	0.313984
1	111402766	2	149509332	85	0.313984
1	111402766	2	149536252	85	0.313984
1	111559787	2	196289481	85	0.312855
1	111584066	2	185027794	85	0.301528
1	111619241	2	185027794	85	0.301528
1	111624611	2	185027794	85	0.315704
1	111629045	2	185027794	85	0.315704
1	111827898	2	156689256	85	0.309799
1	111932884	2	154098668	85	0.309049
1	111932884	2	154099368	85	0.309049
1	111932884	2	154100940	85	0.309049
1	111932884	2	154110261	85	0.309049
1	111932884	2	154110768	85	0.309049
1	111932884	2	154110837	85	0.309049
1	111932884	2	154110840	85	0.300152
1	111932884	2	154112297	85	0.309049
1	111932884	2	154112377	85	0.309049
1	111932884	2	154112742	85	0.309049
1	111932884	2	154113013	85	0.309049
1	111932884	2	154113123	85	0.309049
1	111932884	2	154113788	85	0.309049
1	111932884	2	154132408	85	0.309049
1	111932884	2	154135723	85	0.304952
1	111932884	2	154136870	85	0.304952
1	111932884	2	154137927	85	0.304952
1	112058196	2	174923413	85	0.323634
1	112063820	2	183990007	85	0.31064
1	112069015	2	183990007	85	0.31064
1	112077412	2	144059161	85	0.316496
1	112077412	2	144070983	85	0.316496
1	112077412	2	144074905	85	0.316496
1	112077412	2	144076740	85	0.316496
1	112077412	2	144077914	85	0.340581
1	112077412	2	144081319	85	0.308561
1	112077412	2	144087761	85	0.347236
1	112077412	2	144093030	85	0.366998
1	112077412	2	144104388	85	0.396095
1	112077412	2	144116775	85	0.366998
1	112091719	2	177491816	85	0.336437
1	112091719	2	177502480	85	0.336437
1	112092531	2	176383753	85	0.302299
1	112097666	2	176383753	85	0.304466
1	112129707	2	190798005	85	0.300542
1	112441155	2	178858100	85	0.320005
1	112485994	2	177937926	85	0.303095
1	112485994	2	177941684	85	0.303095
1	112485994	2	177946681	85	0.303095
1	112542006	2	177064302	85	0.362439
1	112546599	2	177064302	85	0.302313
1	112547271	2	177064302	85	0.340885
1	112548118	2	177064302	85	0.364393
1	112763408	2	171545865	85	0.304953
1	112763408	2	171546849	85	0.304953
1	112764985	2	171545865	85	0.302897
1	112764985	2	171546849	85	0.302897
1	112776065	2	171545865	85	0.339509
1	112776065	2	171546849	85	0.339509
1	112776344	2	165641204	85	0.305417
1	112776344	2	171545865	85	0.319534
1	112776344	2	171546849	85	0.319534
1	112783605	2	171545865	85	0.31383
1	112783605	2	171546849	85	0.31383
1	112783981	2	171545865	85	0.307677
1	112783981	2	171546849	85	0.307677
1	112790554	2	154148166	85	0.301702
1	112861500	2	172165638	85	0.315704
1	112861500	2	172170754	85	0.301528
1	112861500	2	172248245	85	0.315704
1	112861742	2	172368541	85	0.302813
1	112863032	2	172165638	85	0.308373
1	112863032	2	172177519	85	0.302712
1	112863032	2	172368541	85	0.323317
1	112872813	2	172148963	85	0.308991
1	112872813	2	172152846	85	0.308991
1	112872813	2	172152946	85	0.308991
1	112872813	2	172165638	85	0.345251
1	112872813	2	172167054	85	0.308991
1	112872813	2	172169227	85	0.308991
1	112872813	2	172169975	85	0.308991
1	112872813	2	172179626	85	0.308991
1	112872813	2	172179679	85	0.308991
1	112872813	2	172183097	85	0.308991
1	112872813	2	172217403	85	0.308991
1	112872813	2	172238958	85	0.308991
1	112872813	2	172298142	85	0.308991
1	112872813	2	172323783	85	0.308991
1	112872813	2	172328118	85	0.308991
1	112872813	2	172336044	85	0.308991
1	112872813	2	172368541	85	0.350879
1	112875044	2	172148963	85	0.308991
1	112875044	2	172152846	85	0.308991
1	112875044	2	172152946	85	0.308991
1	112875044	2	172165638	85	0.345251
1	112875044	2	172167054	85	0.308991
1	112875044	2	172169227	85	0.308991
1	112875044	2	172169975	85	0.308991
1	112875044	2	172179626	85	0.308991
1	112875044	2	172179679	85	0.308991
1	112875044	2	172183097	85	0.308991
1	112875044	2	172217403	85	0.308991
1	112875044	2	172238958	85	0.308991
1	112875044	2	172298142	85	0.308991
1	112875044	2	172323783	85	0.308991
1	112875044	2	172328118	85	0.308991
1	112875044	2	172336044	85	0.308991
1	112875044	2	172368541	85	0.350879
1	113329186	2	192614753	85	0.300847
1	113383207	2	166207022	85	0.317322
1	113383207	2	166212109	85	0.317322
1	113383207	2	166220054	85	0.317322
1	113383207	2	166224953	85	0.317322
1	113383207	2	166226013	85	0.317322
1	113383207	2	166229509	85	0.317322
1	113383207	2	166231634	85	0.317322
1	113383207	2	166232010	85	0.317322
1	113383207	2	166238034	85	0.303466
1	113383207	2	166239645	85	0.303466
1	113383207	2	166244681	85	0.317322
1	113643755	2	168494937	85	0.318014
1	113785301	2	158658827	85	0.361811
1	113785301	2	158661789	85	0.361811
1	113848902	2	192414861	85	0.328677
1	113855222	2	192414861	85	0.30393
1	113855224	2	192414861	85	0.30393
1	113858833	2	192414861	85	0.328677
1	113859958	2	192414861	85	0.328677
1	113862688	2	192414861	85	0.304077
1	114311549	2	156923420	85	0.331454
1	114311549	2	156923978	85	0.331454
1	114315493	2	156923420	85	0.347669
1	114315493	2	156923978	85	0.347669
1	114554349	2	164470044	85	0.303692
1	114554349	2	164471380	85	0.303692
1	114554349	2	164472570	85	0.303692
1	114653921	2	173586201	85	0.30797
1	114671485	2	148173207	85	0.312188
1	114758904	2	192943485	85	0.300931
1	114762723	2	162033854	85	0.301786
1	114828839	2	188677221	85	0.31474
1	114832383	2	188677221	85	0.349304
1	114847447	2	188677221	85	0.335448
1	114852876	2	188677221	85	0.331296
1	114855734	2	188677221	85	0.31474
1	114859025	2	188677221	85	0.357676
1	114859825	2	188677221	85	0.357676
1	114861832	2	188677221	85	0.357676
1	114862518	2	188677221	85	0.357676
1	114863184	2	188677221	85	0.31474
1	114869782	2	188666976	85	0.312016
1	114869782	2	188677221	85	0.381592
1	115057114	2	195781270	85	0.326079
1	115068357	2	176328392	85	0.309988
1	115068357	2	176328686	85	0.309988
1	115068357	2	176329242	85	0.305995
1	115068357	2	176329278	85	0.309988
1	115068357	2	176331889	85	0.309988
1	115068357	2	176332567	85	0.309988
1	115068357	2	176333764	85	0.309988
1	115068357	2	176334206	85	0.309988
1	115068357	2	176336237	85	0.309988
1	115068357	2	176337565	85	0.309988
1	115068357	2	176340115	85	0.309988
1	115068357	2	176340530	85	0.309988
1	115069906	2	176328392	85	0.316595
1	115069906	2	176328686	85	0.316595
1	115069906	2	176329242	85	0.31165
1	115069906	2	176329278	85	0.316595
1	115069906	2	176331889	85	0.316595
1	115069906	2	176332567	85	0.316595
1	115069906	2	176333764	85	0.316595
1	115069906	2	176334206	85	0.316595
1	115069906	2	176336237	85	0.316595
1	115069906	2	176337565	85	0.316595
1	115069906	2	176340115	85	0.316595
1	115069906	2	176340530	85	0.316595
1	115073780	2	176328392	85	0.321281
1	115073780	2	176328686	85	0.321281
1	115073780	2	176329242	85	0.316711
1	115073780	2	176329278	85	0.321281
1	115073780	2	176331889	85	0.321281
1	115073780	2	176332567	85	0.321281
1	115073780	2	176333764	85	0.321281
1	115073780	2	176334206	85	0.321281
1	115073780	2	176336237	85	0.321281
1	115073780	2	176337565	85	0.321281
1	115073780	2	176340115	85	0.321281
1	115073780	2	176340530	85	0.321281
1	115688472	2	148719007	85	0.300761
1	115700763	2	148719007	85	0.300761
1	115701400	2	148719007	85	0.300761
1	115709738	2	148719007	85	0.300761
1	115880132	2	152079894	85	0.31346
1	115926587	2	151733623	85	0.305528
1	116043038	2	154741318	85	0.307965
1	116252079	2	176713801	85	0.311509
1	116313522	2	177245352	85	0.320957
1	116448937	2	163432803	85	0.303241
1	116459740	2	164963090	85	0.323383
1	116459750	2	163432803	85	0.312175
1	116459819	2	159666072	85	0.313956
1	116459819	2	159667731	85	0.315103
1	116465910	2	163432803	85	0.317697
1	116466584	2	163432803	85	0.312175
1	116466734	2	163432803	85	0.312175
1	116474600	2	173647126	85	0.302361
1	116477850	2	163432803	85	0.317697
1	116478247	2	173647126	85	0.302361
1	116521362	2	198093900	85	0.329683
1	116785643	2	168564957	85	0.305441
1	116808665	2	155682295	85	0.313432
1	116808665	2	155736081	85	0.313075
1	116808665	2	155737471	85	0.313075
1	116808866	2	155682295	85	0.366998
1	116808866	2	155709671	85	0.337391
1	116808866	2	155736081	85	0.367567
1	116808866	2	155737471	85	0.367567
1	116809259	2	155682295	85	0.366998
1	116809259	2	155709671	85	0.337391
1	116809259	2	155736081	85	0.367567
1	116809259	2	155737471	85	0.367567
1	116809279	2	155682295	85	0.366998
1	116809279	2	155709671	85	0.337391
1	116809279	2	155736081	85	0.367567
1	116809279	2	155737471	85	0.367567
1	116809372	2	155682295	85	0.366998
1	116809372	2	155709671	85	0.337391
1	116809372	2	155736081	85	0.367567
1	116809372	2	155737471	85	0.367567
1	116809375	2	155682295	85	0.366998
1	116809375	2	155709671	85	0.337391
1	116809375	2	155736081	85	0.367567
1	116809375	2	155737471	85	0.367567
1	116809689	2	155682295	85	0.366998
1	116809689	2	155709671	85	0.337391
1	116809689	2	155736081	85	0.367567
1	116809689	2	155737471	85	0.367567
1	116810324	2	155682295	85	0.366998
1	116810324	2	155709671	85	0.337391
1	116810324	2	155736081	85	0.367567
1	116810324	2	155737471	85	0.367567
1	116810337	2	155682295	85	0.366998
1	116810337	2	155709671	85	0.337391
1	116810337	2	155736081	85	0.367567
1	116810337	2	155737471	85	0.367567
1	116810401	2	155682295	85	0.338914
1	116810401	2	155709671	85	0.309983
1	116810401	2	155736081	85	0.338994
1	116810401	2	155737471	85	0.338994
1	116810436	2	155682295	85	0.366998
1	116810436	2	155709671	85	0.337391
1	116810436	2	155736081	85	0.367567
1	116810436	2	155737471	85	0.367567
1	116810736	2	155682295	85	0.313432
1	116810736	2	155736081	85	0.313075
1	116810736	2	155737471	85	0.313075
1	116810740	2	155682295	85	0.366998
1	116810740	2	155709671	85	0.337391
1	116810740	2	155736081	85	0.367567
1	116810740	2	155737471	85	0.367567
1	116811130	2	155682295	85	0.366998
1	116811130	2	155709671	85	0.337391
1	116811130	2	155736081	85	0.367567
1	116811130	2	155737471	85	0.367567
1	116811701	2	155682295	85	0.366998
1	116811701	2	155709671	85	0.337391
1	116811701	2	155736081	85	0.367567
1	116811701	2	155737471	85	0.367567
1	116812283	2	155682295	85	0.366998
1	116812283	2	155709671	85	0.337391
1	116812283	2	155736081	85	0.367567
1	116812283	2	155737471	85	0.367567
1	116812335	2	155682295	85	0.366998
1	116812335	2	155709671	85	0.337391
1	116812335	2	155736081	85	0.367567
1	116812335	2	155737471	85	0.367567
1	116812577	2	155682295	85	0.366998
1	116812577	2	155709671	85	0.337391
1	116812577	2	155736081	85	0.367567
1	116812577	2	155737471	85	0.367567
1	116812614	2	155682295	85	0.366998
1	116812614	2	155709671	85	0.337391
1	116812614	2	155736081	85	0.367567
1	116812614	2	155737471	85	0.367567
1	116812681	2	155682295	85	0.366998
1	116812681	2	155709671	85	0.337391
1	116812681	2	155736081	85	0.367567
1	116812681	2	155737471	85	0.367567
1	116812936	2	155682295	85	0.366998
1	116812936	2	155709671	85	0.337391
1	116812936	2	155736081	85	0.367567
1	116812936	2	155737471	85	0.367567
1	116813111	2	155682295	85	0.366998
1	116813111	2	155709671	85	0.337391
1	116813111	2	155736081	85	0.367567
1	116813111	2	155737471	85	0.367567
1	116813404	2	155682295	85	0.366998
1	116813404	2	155709671	85	0.337391
1	116813404	2	155736081	85	0.367567
1	116813404	2	155737471	85	0.367567
1	116813770	2	155682295	85	0.366998
1	116813770	2	155709671	85	0.337391
1	116813770	2	155736081	85	0.367567
1	116813770	2	155737471	85	0.367567
1	116813911	2	155682295	85	0.366998
1	116813911	2	155709671	85	0.337391
1	116813911	2	155736081	85	0.367567
1	116813911	2	155737471	85	0.367567
1	116814167	2	155682295	85	0.366998
1	116814167	2	155709671	85	0.337391
1	116814167	2	155736081	85	0.367567
1	116814167	2	155737471	85	0.367567
1	116814168	2	155682295	85	0.366998
1	116814168	2	155709671	85	0.337391
1	116814168	2	155736081	85	0.367567
1	116814168	2	155737471	85	0.367567
1	116814357	2	155682295	85	0.366998
1	116814357	2	155709671	85	0.337391
1	116814357	2	155736081	85	0.367567
1	116814357	2	155737471	85	0.367567
1	116814400	2	155682295	85	0.366998
1	116814400	2	155709671	85	0.337391
1	116814400	2	155736081	85	0.367567
1	116814400	2	155737471	85	0.367567
1	116814410	2	155682295	85	0.366998
1	116814410	2	155709671	85	0.337391
1	116814410	2	155736081	85	0.367567
1	116814410	2	155737471	85	0.367567
1	116814439	2	155682295	85	0.366998
1	116814439	2	155709671	85	0.337391
1	116814439	2	155736081	85	0.367567
1	116814439	2	155737471	85	0.367567
1	116814709	2	155682295	85	0.366998
1	116814709	2	155709671	85	0.337391
1	116814709	2	155736081	85	0.367567
1	116814709	2	155737471	85	0.367567
1	116814903	2	155682295	85	0.366998
1	116814903	2	155709671	85	0.337391
1	116814903	2	155736081	85	0.367567
1	116814903	2	155737471	85	0.367567
1	116815058	2	155682295	85	0.366998
1	116815058	2	155709671	85	0.337391
1	116815058	2	155736081	85	0.367567
1	116815058	2	155737471	85	0.367567
1	116815290	2	155682295	85	0.366998
1	116815290	2	155709671	85	0.337391
1	116815290	2	155736081	85	0.367567
1	116815290	2	155737471	85	0.367567
1	116815300	2	155682295	85	0.366998
1	116815300	2	155709671	85	0.337391
1	116815300	2	155736081	85	0.367567
1	116815300	2	155737471	85	0.367567
1	116815448	2	155682295	85	0.366998
1	116815448	2	155709671	85	0.337391
1	116815448	2	155736081	85	0.367567
1	116815448	2	155737471	85	0.367567
1	116815495	2	155682295	85	0.366998
1	116815495	2	155709671	85	0.337391
1	116815495	2	155736081	85	0.367567
1	116815495	2	155737471	85	0.367567
1	116815674	2	155682295	85	0.366998
1	116815674	2	155709671	85	0.337391
1	116815674	2	155736081	85	0.367567
1	116815674	2	155737471	85	0.367567
1	116815680	2	155682295	85	0.366998
1	116815680	2	155709671	85	0.337391
1	116815680	2	155736081	85	0.367567
1	116815680	2	155737471	85	0.367567
1	116815859	2	155682295	85	0.366998
1	116815859	2	155709671	85	0.337391
1	116815859	2	155736081	85	0.367567
1	116815859	2	155737471	85	0.367567
1	116816233	2	155682295	85	0.366998
1	116816233	2	155709671	85	0.337391
1	116816233	2	155736081	85	0.367567
1	116816233	2	155737471	85	0.367567
1	116816244	2	155682295	85	0.366998
1	116816244	2	155709671	85	0.337391
1	116816244	2	155736081	85	0.367567
1	116816244	2	155737471	85	0.367567
1	116816322	2	155682295	85	0.366998
1	116816322	2	155709671	85	0.337391
1	116816322	2	155736081	85	0.367567
1	116816322	2	155737471	85	0.367567
1	116816382	2	155682295	85	0.366998
1	116816382	2	155709671	85	0.337391
1	116816382	2	155736081	85	0.367567
1	116816382	2	155737471	85	0.367567
1	116816601	2	155682295	85	0.366998
1	116816601	2	155709671	85	0.337391
1	116816601	2	155736081	85	0.367567
1	116816601	2	155737471	85	0.367567
1	116816641	2	155682295	85	0.366998
1	116816641	2	155709671	85	0.337391
1	116816641	2	155736081	85	0.367567
1	116816641	2	155737471	85	0.367567
1	116816764	2	155654466	85	0.329352
1	116816764	2	155675902	85	0.313432
1	116816764	2	155682295	85	0.411976
1	116816764	2	155687287	85	0.325853
1	116816764	2	155709671	85	0.384859
1	116816764	2	155736081	85	0.41873
1	116816764	2	155737471	85	0.41873
1	116816947	2	155682295	85	0.366998
1	116816947	2	155709671	85	0.337391
1	116816947	2	155736081	85	0.367567
1	116816947	2	155737471	85	0.367567
1	116816957	2	155682295	85	0.366998
1	116816957	2	155709671	85	0.337391
1	116816957	2	155736081	85	0.367567
1	116816957	2	155737471	85	0.367567
1	116817065	2	155682295	85	0.366998
1	116817065	2	155709671	85	0.337391
1	116817065	2	155736081	85	0.367567
1	116817065	2	155737471	85	0.367567
1	116817143	2	155682295	85	0.366998
1	116817143	2	155709671	85	0.337391
1	116817143	2	155736081	85	0.367567
1	116817143	2	155737471	85	0.367567
1	116817257	2	155682295	85	0.366998
1	116817257	2	155709671	85	0.337391
1	116817257	2	155736081	85	0.367567
1	116817257	2	155737471	85	0.367567
1	116817341	2	155682295	85	0.366998
1	116817341	2	155709671	85	0.337391
1	116817341	2	155736081	85	0.367567
1	116817341	2	155737471	85	0.367567
1	116817529	2	155682295	85	0.366998
1	116817529	2	155709671	85	0.337391
1	116817529	2	155736081	85	0.367567
1	116817529	2	155737471	85	0.367567
1	116817630	2	155682295	85	0.366998
1	116817630	2	155709671	85	0.337391
1	116817630	2	155736081	85	0.367567
1	116817630	2	155737471	85	0.367567
1	116818147	2	155682295	85	0.313432
1	116818147	2	155736081	85	0.313075
1	116818147	2	155737471	85	0.313075
1	116818233	2	155682295	85	0.313432
1	116818233	2	155736081	85	0.313075
1	116818233	2	155737471	85	0.313075
1	116819171	2	155682295	85	0.313432
1	116819171	2	155736081	85	0.313075
1	116819171	2	155737471	85	0.313075
1	116819325	2	155682295	85	0.313432
1	116819325	2	155736081	85	0.313075
1	116819325	2	155737471	85	0.313075
1	116819749	2	155682295	85	0.313432
1	116819749	2	155736081	85	0.313075
1	116819749	2	155737471	85	0.313075
1	116819827	2	155682295	85	0.313432
1	116819827	2	155736081	85	0.313075
1	116819827	2	155737471	85	0.313075
1	116819920	2	155682295	85	0.313432
1	116819920	2	155736081	85	0.313075
1	116819920	2	155737471	85	0.313075
1	117108357	2	188979851	85	0.331434
1	117108357	2	188983023	85	0.335315
1	117108357	2	188985158	85	0.355679
1	117108357	2	189068608	85	0.307192
1	117273912	2	146355964	85	0.316071
1	117273912	2	146357466	85	0.316071
1	117273912	2	146359957	85	0.316071
1	117273912	2	146362395	85	0.316071
1	117273912	2	146362688	85	0.316071
1	117273912	2	146362883	85	0.316071
1	117273912	2	146364104	85	0.316071
1	117273912	2	146365227	85	0.316071
1	117273912	2	146366153	85	0.316071
1	117273912	2	146366516	85	0.316071
1	117273912	2	146366553	85	0.316071
1	117273912	2	146367021	85	0.306892
1	117273912	2	146368360	85	0.316071
1	117273912	2	146370080	85	0.316071
1	117273912	2	146373563	85	0.306892
1	117273912	2	146373787	85	0.306892
1	117273912	2	146374786	85	0.306892
1	117273912	2	146375084	85	0.306892
1	117273912	2	146375535	85	0.306892
1	117273912	2	146376290	85	0.306892
1	117273912	2	146376614	85	0.306892
1	117273912	2	146376999	85	0.306892
1	117273912	2	146379111	85	0.306892
1	117273912	2	146381260	85	0.306892
1	117273912	2	146382700	85	0.306892
1	117273912	2	146383663	85	0.330567
1	117273912	2	146386799	85	0.330567
1	117273912	2	146387565	85	0.330567
1	117284085	2	180665865	85	0.305386
1	117284085	2	180665942	85	0.358732
1	117284107	2	180665865	85	0.305386
1	117284107	2	180665942	85	0.358732
1	117284265	2	180665865	85	0.305386
1	117284265	2	180665942	85	0.358732
1	117289815	2	180665942	85	0.351741
1	117291060	2	180665942	85	0.346992
1	117307708	2	167499266	85	0.329701
1	117307708	2	167562836	85	0.329701
1	117307708	2	167572125	85	0.329701
1	117308188	2	167499266	85	0.329701
1	117308188	2	167562836	85	0.329701
1	117308188	2	167572125	85	0.329701
1	117310649	2	167499266	85	0.329701
1	117310649	2	167562836	85	0.329701
1	117310649	2	167572125	85	0.329701
1	117312120	2	167499266	85	0.329701
1	117312120	2	167562836	85	0.329701
1	117312120	2	167572125	85	0.329701
1	117318737	2	167499266	85	0.329701
1	117318737	2	167562836	85	0.329701
1	117318737	2	167572125	85	0.329701
1	117326251	2	167499266	85	0.34221
1	117326251	2	167562836	85	0.34221
1	117326251	2	167572125	85	0.34221
1	117327476	2	167499266	85	0.301968
1	117327476	2	167562836	85	0.301968
1	117327476	2	167572125	85	0.301968
1	117330247	2	167499266	85	0.34221
1	117330247	2	167562836	85	0.34221
1	117330247	2	167572125	85	0.34221
1	117332460	2	167499266	85	0.34221
1	117332460	2	167562836	85	0.34221
1	117332460	2	167572125	85	0.34221
1	117349458	2	167499266	85	0.301968
1	117349458	2	167562836	85	0.301968
1	117349458	2	167572125	85	0.301968
1	117355075	2	167499266	85	0.301968
1	117355075	2	167562836	85	0.301968
1	117355075	2	167572125	85	0.301968
1	117357349	2	170652689	85	0.301275
1	117379382	2	167499266	85	0.301968
1	117379382	2	167562836	85	0.301968
1	117379382	2	167572125	85	0.301968
1	117379488	2	170651834	85	0.355142
1	117407723	2	167499266	85	0.301968
1	117407723	2	167562836	85	0.301968
1	117407723	2	167572125	85	0.301968
1	117412878	2	167499266	85	0.320778
1	117412878	2	167562836	85	0.320778
1	117412878	2	167572125	85	0.320778
1	117416508	2	167499266	85	0.320778
1	117416508	2	167562836	85	0.320778
1	117416508	2	167572125	85	0.320778
1	117424408	2	170069028	85	0.352173
1	117426574	2	167499266	85	0.336309
1	117426574	2	167562836	85	0.336309
1	117426574	2	167572125	85	0.336309
1	117426574	2	167644503	85	0.307251
1	117426574	2	167647580	85	0.311464
1	117426574	2	167649129	85	0.311464
1	117426574	2	167650039	85	0.311464
1	117426574	2	167651818	85	0.311464
1	117426574	2	167651819	85	0.311464
1	117426574	2	167654606	85	0.311464
1	117426574	2	167658184	85	0.311464
1	117456953	2	151318296	85	0.301275
1	117456953	2	151322930	85	0.301275
1	117493207	2	151318296	85	0.308262
1	117493207	2	151322930	85	0.308262
1	117570621	2	156766833	85	0.30313
1	117571333	2	156766833	85	0.30313
1	117571665	2	156766833	85	0.30313
1	117598372	2	172238433	85	0.305859
1	117729696	2	167474529	85	0.327449
1	117731972	2	167474529	85	0.336802
1	117732433	2	167472806	85	0.309371
1	117732433	2	167472916	85	0.309371
1	117732433	2	167474529	85	0.334908
1	117736199	2	167472806	85	0.309371
1	117736199	2	167472916	85	0.309371
1	117736199	2	167474529	85	0.334908
1	117737486	2	167400307	85	0.306343
1	117737486	2	167472806	85	0.324373
1	117737486	2	167472916	85	0.324373
1	117737486	2	167474529	85	0.365944
1	117738637	2	167474529	85	0.323657
1	117749291	2	173087891	85	0.399468
1	117749294	2	173087891	85	0.399468
1	117749467	2	173087891	85	0.332571
1	117752052	2	173087891	85	0.332571
1	118136912	2	193059868	85	0.303531
1	118501942	2	167141127	85	0.750877
1	118528317	2	172372992	85	0.306865
1	118528317	2	172374322	85	0.306865
1	118528317	2	172375457	85	0.306865
1	118885798	2	174939083	85	0.32976
1	118892194	2	174939083	85	0.32976
1	119005625	2	174093280	85	0.320871
1	119008340	2	174093280	85	0.320871
1	119017224	2	174093280	85	0.320871
1	119018852	2	174093280	85	0.320871
1	119020059	2	174093280	85	0.321282
1	119098803	2	152206224	85	0.315396
1	119098803	2	152206541	85	0.315396
1	119098803	2	152206979	85	0.315396
1	119098803	2	152209466	85	0.315396
1	119098803	2	152210082	85	0.315396
1	119098803	2	152210152	85	0.315396
1	119098803	2	152210643	85	0.315396
1	119098803	2	152212047	85	0.315396
1	119098803	2	162382321	85	0.308561
1	119098803	2	162392819	85	0.308561
1	119098803	2	162413227	85	0.308561
1	119098803	2	162418224	85	0.308561
1	119098803	2	162420820	85	0.308561
1	119388830	2	163020518	85	0.306749
1	119390510	2	163020518	85	0.316992
1	119390967	2	163020518	85	0.35245
1	119391701	2	163020518	85	0.35245
1	119394458	2	163020518	85	0.35245
1	119395011	2	163020518	85	0.306749
1	119401538	2	163020518	85	0.306749
1	119401817	2	163020518	85	0.35245
1	119403660	2	163020518	85	0.35245
1	119403723	2	163020518	85	0.306749
1	119405205	2	163020518	85	0.329252
1	119425181	2	197356093	85	0.338949
1	119426385	2	197356093	85	0.338949
1	119705966	2	196290491	85	0.338807
1	119705966	2	196294174	85	0.366809
1	119705966	2	196388378	85	0.429785
1	119705966	2	196406619	85	0.338807
1	119705966	2	196422794	85	0.313398
1	120379737	2	148460032	85	0.305318
1	120379737	2	148464369	85	0.305318
1	120379737	2	148467002	85	0.305318
1	120379737	2	148467871	85	0.305318
1	120379737	2	148471900	85	0.305318
1	120379737	2	148472123	85	0.305318
1	120379737	2	148476344	85	0.305318
1	120379737	2	148482254	85	0.305318
1	120379737	2	148484504	85	0.305318
1	120379737	2	148484829	85	0.305318
1	120379737	2	148493485	85	0.305318
1	120379737	2	148494242	85	0.305318
1	120379737	2	148494454	85	0.305318
1	120681731	2	197143111	85	0.306892
1	120681731	2	197163889	85	0.306892
1	120681731	2	197166514	85	0.306892
1	121124833	2	154353506	85	0.302127
1	121160882	2	172433634	85	0.300931
1	121160882	2	172441545	85	0.300931
1	121160882	2	172441546	85	0.300931
1	121161949	2	154391257	85	0.326935
1	121193620	2	172433634	85	0.300931
1	121193620	2	172441545	85	0.300931
1	121193620	2	172441546	85	0.300931
1	121198807	2	172433634	85	0.320886
1	121198807	2	172441545	85	0.320886
1	121198807	2	172441546	85	0.320886
1	121204788	2	172433634	85	0.320886
1	121204788	2	172441545	85	0.320886
1	121204788	2	172441546	85	0.320886
1	121210085	2	172433634	85	0.332373
1	121210085	2	172441545	85	0.332373
1	121210085	2	172441546	85	0.332373
1	121213639	2	172433634	85	0.320886
1	121213639	2	172441545	85	0.320886
1	121213639	2	172441546	85	0.320886
1	121218000	2	172433634	85	0.332373
1	121218000	2	172441545	85	0.332373
1	121218000	2	172441546	85	0.332373
1	121220721	2	172433634	85	0.332373
1	121220721	2	172441545	85	0.332373
1	121220721	2	172441546	85	0.332373
1	121220798	2	172433634	85	0.332373
1	121220798	2	172441545	85	0.332373
1	121220798	2	172441546	85	0.332373
1	121221403	2	172433634	85	0.332373
1	121221403	2	172441545	85	0.332373
1	121221403	2	172441546	85	0.332373
1	121222436	2	172433634	85	0.320886
1	121222436	2	172441545	85	0.320886
1	121222436	2	172441546	85	0.320886
1	121222437	2	172433634	85	0.320886
1	121222437	2	172441545	85	0.320886
1	121222437	2	172441546	85	0.320886
1	121223195	2	172433634	85	0.332373
1	121223195	2	172441545	85	0.332373
1	121223195	2	172441546	85	0.332373
1	121239818	2	172433634	85	0.300931
1	121239818	2	172441545	85	0.300931
1	121239818	2	172441546	85	0.300931
1	121242137	2	172433634	85	0.300931
1	121242137	2	172441545	85	0.300931
1	121242137	2	172441546	85	0.300931
1	121242495	2	172433634	85	0.320886
1	121242495	2	172441545	85	0.320886
1	121242495	2	172441546	85	0.320886
1	121252474	2	172433634	85	0.300931
1	121252474	2	172441545	85	0.300931
1	121252474	2	172441546	85	0.300931
1	121260265	2	172433634	85	0.300931
1	121260265	2	172441545	85	0.300931
1	121260265	2	172441546	85	0.300931
1	121260662	2	172433634	85	0.300931
1	121260662	2	172441545	85	0.300931
1	121260662	2	172441546	85	0.300931
1	121291080	2	172433634	85	0.300931
1	121291080	2	172441545	85	0.300931
1	121291080	2	172441546	85	0.300931
1	121293437	2	172433634	85	0.300931
1	121293437	2	172441545	85	0.300931
1	121293437	2	172441546	85	0.300931
1	121321810	2	172433634	85	0.300931
1	121321810	2	172441545	85	0.300931
1	121321810	2	172441546	85	0.300931
1	121372642	2	172433634	85	0.308836
1	121372642	2	172441545	85	0.308836
1	121372642	2	172441546	85	0.308836
1	121403830	2	150950728	85	0.308373
1	121430177	2	146368972	85	0.311878
1	121474191	2	172433634	85	0.313505
1	121474191	2	172441545	85	0.313505
1	121474191	2	172441546	85	0.313505
1	121476608	2	172448501	85	0.300951
1	121476608	2	172449188	85	0.300951
1	121477320	2	146478367	85	0.311097
1	121477320	2	146478738	85	0.311097
1	121477413	2	146478367	85	0.311097
1	121477413	2	146478738	85	0.311097
1	121478256	2	146478367	85	0.311097
1	121478256	2	146478738	85	0.311097
1	142539816	2	162135662	85	0.324808
1	142539816	2	162135663	85	0.324808
1	142539838	2	162135662	85	0.310873
1	142539838	2	162135663	85	0.310873
1	142539839	2	162135662	85	0.310873
1	142539839	2	162135663	85	0.310873
1	142539899	2	162135662	85	0.310873
1	142539899	2	162135663	85	0.310873
1	142618686	2	158915022	85	0.319222
1	142618686	2	158924756	85	0.319222
1	142618686	2	158925140	85	0.319222
1	142628778	2	158792495	85	0.300136
1	142628778	2	158793557	85	0.300136
1	142628778	2	158798651	85	0.300136
1	142645094	2	174259610	85	0.323745
1	142801786	2	177631049	85	0.316667
1	142801786	2	177632477	85	0.316667
1	142809604	2	196000891	85	0.318448
1	142809604	2	196001440	85	0.318448
1	142809604	2	196001833	85	0.318448
1	142809604	2	196003748	85	0.318448
1	142809604	2	196006356	85	0.318448
1	142809604	2	196015973	85	0.318448
1	142809604	2	196016237	85	0.318448
1	142809604	2	196017570	85	0.318448
1	142809604	2	196018044	85	0.318448
1	142809604	2	196018576	85	0.318448
1	142809604	2	196019466	85	0.318448
1	142809604	2	196022688	85	0.318448
1	142809604	2	196024739	85	0.318448
1	142809604	2	196025770	85	0.318448
1	142809604	2	196028422	85	0.318448
1	142809604	2	196030674	85	0.318448
1	142809604	2	196030675	85	0.318448
1	142809604	2	196031856	85	0.318448
1	142809604	2	196033294	85	0.318448
1	142809604	2	196034065	85	0.318448
1	142809604	2	196034312	85	0.318448
1	142809604	2	196035579	85	0.318448
1	142809604	2	196036777	85	0.318448
1	142809604	2	196036929	85	0.318448
1	142809604	2	196038099	85	0.318448
1	142809604	2	196038871	85	0.318448
1	142809604	2	196039700	85	0.318448
1	142809604	2	196040865	85	0.318448
1	142809604	2	196040912	85	0.318448
1	142809604	2	196040970	85	0.318448
1	142809604	2	196041108	85	0.318448
1	142809604	2	196041253	85	0.318448
1	142809604	2	196041343	85	0.318448
1	142809604	2	196041427	85	0.318448
1	142809604	2	196041848	85	0.318448
1	142809604	2	196041849	85	0.318448
1	142809604	2	196041887	85	0.318448
1	142809604	2	196041956	85	0.318448
1	142809604	2	196042024	85	0.318448
1	142809604	2	196042305	85	0.318448
1	142809604	2	196042372	85	0.318448
1	142809604	2	196042509	85	0.318448
1	142809604	2	196042536	85	0.318448
1	142809604	2	196042596	85	0.318448
1	142809604	2	196042869	85	0.318448
1	142809604	2	196043045	85	0.318448
1	142809604	2	196043173	85	0.318448
1	142809604	2	196043402	85	0.318448
1	142809604	2	196043589	85	0.318448
1	142809604	2	196043659	85	0.318448
1	142809604	2	196043754	85	0.318448
1	142809604	2	196043767	85	0.318448
1	142809604	2	196043785	85	0.318448
1	142809604	2	196044134	85	0.318448
1	142809604	2	196044448	85	0.318448
1	142809604	2	196044520	85	0.318448
1	142809604	2	196045058	85	0.318448
1	142809604	2	196045584	85	0.318448
1	142809604	2	196046543	85	0.318448
1	142809604	2	196046980	85	0.318448
1	142809604	2	196047020	85	0.318448
1	142809604	2	196047323	85	0.318448
1	142809604	2	196047733	85	0.318448
1	142809604	2	196049787	85	0.318448
1	143149462	2	179880338	85	0.327574
1	143165429	2	185194719	85	0.326161
1	143165429	2	185195472	85	0.312673
1	143165429	2	185196800	85	0.326161
1	143179913	2	149417458	85	0.361912
1	143179913	2	149424925	85	0.361912
1	143180836	2	188664170	85	0.333096
1	143266892	2	195912706	85	0.320122
1	143501122	2	159280779	85	0.305346
1	144009910	2	165452742	85	0.318448
1	144454239	2	191690783	85	0.333243
1	144570290	2	153406363	85	0.322447
1	144590318	2	197867247	85	0.324173
1	144854397	2	159162650	85	0.309562
1	144873962	2	149940916	85	0.307757
1	144879264	2	149940916	85	0.307757
1	144943013	2	181448610	85	0.347975
1	145029997	2	180670297	85	0.314098
1	145029997	2	191007034	85	0.301968
1	145048153	2	158494684	85	0.330223
1	145048153	2	158496909	85	0.330223
1	145048153	2	158498559	85	0.330223
1	145048153	2	158500484	85	0.361912
1	145048153	2	158507034	85	0.330223
1	145048153	2	158511068	85	0.330223
1	145054608	2	170453669	85	0.300099
1	145054608	2	170526709	85	0.300099
1	145054608	2	170527462	85	0.300099
1	145054609	2	148277272	85	0.315334
1	145055615	2	173238221	85	0.326641
1	145085808	2	164201442	85	0.324431
1	145191565	2	187594696	85	0.302868
1	145191565	2	187599152	85	0.302868
1	145191565	2	187600031	85	0.302868
1	145191565	2	187602013	85	0.302868
1	145191565	2	187617884	85	0.302868
1	145191565	2	187635208	85	0.302868
1	145191565	2	187646238	85	0.302868
1	145191565	2	187647970	85	0.302868
1	145191565	2	187655484	85	0.302868
1	145191565	2	187656556	85	0.302868
1	145191565	2	187671693	85	0.302868
1	145191565	2	187672028	85	0.302868
1	145191565	2	187674221	85	0.302868
1	145191565	2	187679777	85	0.302868
1	145191565	2	187681982	85	0.302868
1	145302385	2	177476188	85	0.389686
1	145304180	2	144691502	85	0.345053
1	145304180	2	144696214	85	0.300592
1	145421477	2	166436360	85	0.305936
1	145424397	2	166436360	85	0.305936
1	145425249	2	166436360	85	0.305936
1	145428400	2	166436360	85	0.305936
1	145432028	2	166436360	85	0.305936
1	145433242	2	166436360	85	0.305936
1	145623146	2	151334461	85	0.303361
1	145942746	2	177478390	85	0.327324
1	146583931	2	150368071	85	0.316464
1	146583931	2	150369410	85	0.316464
1	146592296	2	180281307	85	0.313075
1	147291987	2	195366958	85	0.311272
1	147291987	2	195370583	85	0.311272
1	147389060	2	161881685	85	0.307675
1	147389060	2	161882517	85	0.301552
1	147389060	2	161883324	85	0.301755
1	147389060	2	161883435	85	0.301552
1	147389060	2	161883647	85	0.301755
1	147389060	2	161884081	85	0.301552
1	147389060	2	161884425	85	0.301552
1	147389060	2	161885862	85	0.307675
1	147389060	2	161888650	85	0.307675
1	147389060	2	161892055	85	0.307675
1	147389060	2	161894663	85	0.301552
1	147389060	2	161896152	85	0.307675
1	147400734	2	146472740	85	0.302157
1	147631401	2	167739221	85	0.322776
1	147631401	2	167744336	85	0.322776
1	147631401	2	167744863	85	0.322776
1	147738671	2	173112288	85	0.305068
1	147738672	2	173112288	85	0.305068
1	147741039	2	173112288	85	0.305068
1	147743226	2	173112288	85	0.305068
1	147748003	2	173112288	85	0.305068
1	147750032	2	173112288	85	0.305068
1	147750072	2	173112288	85	0.305068
1	147750156	2	173112288	85	0.305068
1	147815484	2	166264476	85	0.308991
1	147955136	2	169394997	85	0.303757
1	148356550	2	191936747	85	0.358152
1	148356550	2	191947181	85	0.358152
1	148356550	2	191952794	85	0.358152
1	148356550	2	191952795	85	0.358152
1	149031354	2	168615362	85	0.311464
1	149031354	2	175593240	85	0.311464
1	149100550	2	154299801	85	0.300798
1	149100550	2	154302807	85	0.300798
1	149205092	2	151637676	85	0.31016
1	149205093	2	151637676	85	0.31016
1	149233391	2	168615362	85	0.311464
1	149233391	2	169062731	85	0.330591
1	149233391	2	169074983	85	0.305798
1	149347577	2	184313809	85	0.303391
1	149428336	2	198015805	85	0.316062
1	149747022	2	162583433	85	0.344681
1	149747022	2	162585045	85	0.360105
1	149747022	2	162589633	85	0.360105
1	149747022	2	162590230	85	0.360105
1	149747022	2	162591257	85	0.330591
1	149747022	2	162599976	85	0.360105
1	149747022	2	162606738	85	0.360105
1	149747022	2	162607068	85	0.360105
1	149747022	2	162611007	85	0.360105
1	149747022	2	162613234	85	0.360105
1	149747022	2	162615016	85	0.360105
1	149747022	2	162621503	85	0.360105
1	149747022	2	162637895	85	0.344681
1	149747022	2	162640856	85	0.344681
1	149747022	2	162642028	85	0.344681
1	149747022	2	162645178	85	0.344681
1	149747022	2	162650856	85	0.344681
1	149747022	2	162651493	85	0.344681
1	149747022	2	162664333	85	0.360105
1	149747022	2	162669550	85	0.344681
1	149747022	2	162680145	85	0.344681
1	149747022	2	188438876	85	0.324431
1	149747022	2	188439277	85	0.324431
1	149747022	2	188450136	85	0.311464
1	150134341	2	169075731	85	0.302473
1	150134341	2	169083490	85	0.302473
1	150134341	2	169085471	85	0.315704
1	150134341	2	169087287	85	0.315704
1	150159862	2	176932012	85	0.302709
1	150202128	2	149892715	85	0.324836
1	150203984	2	149892715	85	0.324836
1	150298649	2	151307285	85	0.312188
1	150349418	2	151307285	85	0.312188
1	150385864	2	151307285	85	0.312188
1	150427507	2	151307285	85	0.312188
1	150511099	2	144490226	85	0.302912
1	150539867	2	180729630	85	0.306418
1	151163317	2	166625917	85	0.320776
1	151163481	2	166625917	85	0.321807
1	151166896	2	166625917	85	0.320776
1	151169157	2	166625917	85	0.306802
1	151171811	2	166625917	85	0.306802
1	151173113	2	166625917	85	0.306802
1	151174295	2	166625917	85	0.306802
1	151177907	2	166625917	85	0.306802
1	151192376	2	166625917	85	0.306802
1	151205303	2	166625917	85	0.306802
1	151209063	2	166625917	85	0.306802
1	151217738	2	166625917	85	0.306802
1	151443173	2	148970139	85	0.407503
1	151443292	2	148970139	85	0.355049
1	151458328	2	174138722	85	0.308924
1	151512426	2	144257825	85	0.300938
1	151542465	2	160211233	85	0.300099
1	151542465	2	160212354	85	0.326079
1	151542465	2	160215205	85	0.326079
1	151542465	2	160215454	85	0.326079
1	151542465	2	160215673	85	0.326079
1	151542465	2	160216017	85	0.326079
1	151542465	2	160216064	85	0.326079
1	151542465	2	160216413	85	0.326079
1	151542465	2	160216429	85	0.326079
1	151542465	2	160216990	85	0.326079
1	151542465	2	160217511	85	0.326079
1	151542465	2	160218407	85	0.326079
1	151542465	2	160218414	85	0.326079
1	151544496	2	191033613	85	0.30089
1	151545579	2	160211233	85	0.300099
1	151545579	2	160212354	85	0.326079
1	151545579	2	160215205	85	0.326079
1	151545579	2	160215454	85	0.326079
1	151545579	2	160215673	85	0.326079
1	151545579	2	160216017	85	0.326079
1	151545579	2	160216064	85	0.326079
1	151545579	2	160216413	85	0.326079
1	151545579	2	160216429	85	0.326079
1	151545579	2	160216990	85	0.326079
1	151545579	2	160217511	85	0.326079
1	151545579	2	160218407	85	0.326079
1	151545579	2	160218414	85	0.326079
1	151546931	2	191033613	85	0.30089
1	151548135	2	191033613	85	0.30089
1	151549696	2	160211233	85	0.300099
1	151549696	2	160212354	85	0.326079
1	151549696	2	160215205	85	0.326079
1	151549696	2	160215454	85	0.326079
1	151549696	2	160215673	85	0.326079
1	151549696	2	160216017	85	0.326079
1	151549696	2	160216064	85	0.326079
1	151549696	2	160216413	85	0.326079
1	151549696	2	160216429	85	0.326079
1	151549696	2	160216990	85	0.326079
1	151549696	2	160217511	85	0.326079
1	151549696	2	160218407	85	0.326079
1	151549696	2	160218414	85	0.326079
1	151551265	2	160211233	85	0.300099
1	151551265	2	160212354	85	0.326079
1	151551265	2	160215205	85	0.326079
1	151551265	2	160215454	85	0.326079
1	151551265	2	160215673	85	0.326079
1	151551265	2	160216017	85	0.326079
1	151551265	2	160216064	85	0.326079
1	151551265	2	160216413	85	0.326079
1	151551265	2	160216429	85	0.326079
1	151551265	2	160216990	85	0.326079
1	151551265	2	160217511	85	0.326079
1	151551265	2	160218407	85	0.326079
1	151551265	2	160218414	85	0.326079
1	151552282	2	160211233	85	0.300099
1	151552282	2	160212354	85	0.326079
1	151552282	2	160215205	85	0.326079
1	151552282	2	160215454	85	0.326079
1	151552282	2	160215673	85	0.326079
1	151552282	2	160216017	85	0.326079
1	151552282	2	160216064	85	0.326079
1	151552282	2	160216413	85	0.326079
1	151552282	2	160216429	85	0.326079
1	151552282	2	160216990	85	0.326079
1	151552282	2	160217511	85	0.326079
1	151552282	2	160218407	85	0.326079
1	151552282	2	160218414	85	0.326079
1	151581259	2	160211233	85	0.300099
1	151581259	2	160212354	85	0.326079
1	151581259	2	160215205	85	0.326079
1	151581259	2	160215454	85	0.326079
1	151581259	2	160215673	85	0.326079
1	151581259	2	160216017	85	0.326079
1	151581259	2	160216064	85	0.326079
1	151581259	2	160216413	85	0.326079
1	151581259	2	160216429	85	0.326079
1	151581259	2	160216990	85	0.326079
1	151581259	2	160217511	85	0.326079
1	151581259	2	160218407	85	0.326079
1	151581259	2	160218414	85	0.326079
1	151590310	2	158983974	85	0.317976
1	151591411	2	158983974	85	0.317976
1	151591784	2	158983974	85	0.317976
1	151594283	2	158983974	85	0.317976
1	151597696	2	158983974	85	0.317976
1	151600778	2	158983974	85	0.317976
1	151601927	2	158983974	85	0.317976
1	151605559	2	158983974	85	0.317976
1	151605640	2	158983974	85	0.317976
1	151614031	2	158983974	85	0.322442
1	151617566	2	158983974	85	0.317976
1	151622768	2	158983974	85	0.317976
1	151631138	2	158983974	85	0.317976
1	151648544	2	158983974	85	0.317976
1	151649479	2	158983974	85	0.317976
1	151650341	2	158983974	85	0.317976
1	151652659	2	158983974	85	0.317976
1	151655019	2	158983974	85	0.317976
1	151658268	2	158983974	85	0.317976
1	151660524	2	158983974	85	0.317976
1	151666512	2	158983974	85	0.317976
1	151668539	2	158983974	85	0.317976
1	151670853	2	158983974	85	0.317976
1	151677021	2	158983974	85	0.317976
1	151710927	2	158709010	85	0.328486
1	151713680	2	158709010	85	0.328486
1	151835600	2	154388001	85	0.356961
1	152394614	2	171353323	85	0.336534
1	152394614	2	171353327	85	0.336534
1	152394614	2	171353536	85	0.336534
1	152398185	2	171353323	85	0.336534
1	152398185	2	171353327	85	0.336534
1	152398185	2	171353536	85	0.336534
1	152398980	2	171353323	85	0.336534
1	152398980	2	171353327	85	0.336534
1	152398980	2	171353536	85	0.336534
1	152432979	2	171353323	85	0.305216
1	152432979	2	171353327	85	0.305216
1	152432979	2	171353536	85	0.305216
1	152520294	2	175062163	85	0.307097
1	152521940	2	175062163	85	0.307097
1	152522261	2	175062163	85	0.307097
1	152529832	2	175062163	85	0.307097
1	152591339	2	171266561	85	0.30412
1	152591339	2	171266989	85	0.30412
1	152591339	2	171271317	85	0.32047
1	152686299	2	159625985	85	0.320079
1	152686299	2	159648393	85	0.316165
1	152686299	2	159648401	85	0.368671
1	152686773	2	191582534	85	0.301843
1	152686773	2	191584236	85	0.301843
1	152686773	2	191585275	85	0.301843
1	152686773	2	191585392	85	0.301843
1	152686773	2	191585398	85	0.301843
1	152686773	2	191585440	85	0.301843
1	152686773	2	191589082	85	0.301843
1	152686773	2	191590066	85	0.301843
1	152686773	2	191590813	85	0.301843
1	152759085	2	171529313	85	0.305045
1	152768855	2	171529243	85	0.326555
1	152784025	2	144939765	85	0.383023
1	152786516	2	144939765	85	0.3319
1	152787709	2	144939765	85	0.3319
1	152790077	2	144939765	85	0.356235
1	152812263	2	144939765	85	0.317614
1	152822865	2	144939765	85	0.356235
1	152917720	2	163819040	85	0.300424
1	152940286	2	176078621	85	0.308991
1	152940286	2	176079246	85	0.308991
1	152940286	2	176079342	85	0.308991
1	152940286	2	176083133	85	0.308991
1	152940286	2	176083317	85	0.308991
1	152940286	2	176084202	85	0.308991
1	152940286	2	176085468	85	0.308991
1	152940286	2	176085717	85	0.308991
1	152940286	2	176086788	85	0.318303
1	153205285	2	179128533	85	0.301833
1	153206993	2	179128533	85	0.301833
1	153207274	2	179128533	85	0.301833
1	153333882	2	171453248	85	0.311161
1	153334077	2	171453248	85	0.311161
1	153334867	2	171453248	85	0.311161
1	153505079	2	161655936	85	0.318303
1	153531282	2	159361887	85	0.303921
1	153532811	2	159361887	85	0.303921
1	153542491	2	166166437	85	0.305961
1	153543819	2	166166437	85	0.301021
1	153581415	2	169126764	85	0.331296
1	153581823	2	169126764	85	0.331296
1	153582987	2	169126764	85	0.331296
1	153584242	2	169126764	85	0.331296
1	153584704	2	169126764	85	0.331296
1	153585084	2	169126764	85	0.351495
1	153586010	2	169126764	85	0.351495
1	153586666	2	169126764	85	0.331296
1	153586677	2	169126764	85	0.351495
1	153592576	2	169126764	85	0.312348
1	153592578	2	169126764	85	0.312348
1	153592923	2	169126764	85	0.312348
1	153593396	2	169126764	85	0.312348
1	153593684	2	169126764	85	0.312348
1	153593757	2	169126764	85	0.331296
1	153593888	2	169126764	85	0.335448
1	153594543	2	169126764	85	0.312348
1	153595491	2	169126764	85	0.312348
1	153595700	2	169126764	85	0.312348
1	153596410	2	169126764	85	0.331296
1	153597656	2	169126764	85	0.312348
1	153601199	2	169126764	85	0.331296
1	153608368	2	169126764	85	0.31474
1	153656405	2	166686735	85	0.310934
1	153685876	2	174224355	85	0.321909
1	153685876	2	174226600	85	0.321909
1	153685876	2	174230153	85	0.373523
1	153685876	2	174232622	85	0.353026
1	153685876	2	174234221	85	0.321909
1	153704055	2	174230153	85	0.311258
1	153704055	2	174232622	85	0.33872
1	154484765	2	171464228	85	0.305441
1	154486936	2	171464228	85	0.317103
1	154499208	2	187084623	85	0.309678
1	154499208	2	187123755	85	0.309678
1	154499208	2	187167278	85	0.309678
1	154683421	2	196414587	85	0.30266
1	154683421	2	196419350	85	0.316097
1	154683421	2	196427761	85	0.300412
1	154738104	2	167790725	85	0.305659
1	154753206	2	192097921	85	0.311216
1	154753206	2	192099279	85	0.311216
1	154753206	2	192099327	85	0.311216
1	154753206	2	192101465	85	0.311216
1	154753206	2	192110703	85	0.311216
1	154766100	2	160294273	85	0.311472
1	154766100	2	160311102	85	0.311472
1	154813889	2	149350128	85	0.303582
1	154813889	2	149352262	85	0.303582
1	154815257	2	167210863	85	0.309925
1	154815320	2	167210863	85	0.309925
1	155767646	2	180739162	85	0.316496
1	156378425	2	144687529	85	0.303273
1	156382470	2	144678759	85	0.303572
1	156501251	2	173165045	85	0.342407
1	156542218	2	160822455	85	0.308463
1	156547054	2	160822455	85	0.308463
1	156667060	2	154296494	85	0.31437
1	156674788	2	169442723	85	0.302687
1	156678502	2	193409069	85	0.300085
1	156678502	2	193411339	85	0.317405
1	156678502	2	193419910	85	0.381535
1	156678502	2	193422953	85	0.360821
1	156678502	2	193426606	85	0.360821
1	156678502	2	193427323	85	0.322402
1	156678502	2	193429849	85	0.360821
1	156678502	2	193430242	85	0.360821
1	156678502	2	193430317	85	0.322402
1	156678502	2	193430760	85	0.322402
1	156678502	2	193432793	85	0.381535
1	156788858	2	163280893	85	0.309197
1	156788858	2	163281625	85	0.309197
1	156788858	2	163286103	85	0.309197
1	156788858	2	163286418	85	0.309197
1	156788858	2	163289213	85	0.309197
1	156788858	2	163294877	85	0.307919
1	156788858	2	163296443	85	0.309197
1	156788858	2	163297908	85	0.309197
1	156788858	2	163300606	85	0.309197
1	156814478	2	188581040	85	0.309053
1	156862545	2	177487448	85	0.314865
1	156862545	2	177490192	85	0.30053
1	156863532	2	177487448	85	0.324075
1	156872767	2	156702899	85	0.320005
1	156872767	2	156763333	85	0.320005
1	157043491	2	184669864	85	0.300654
1	157043491	2	184673848	85	0.300654
1	157043491	2	184674685	85	0.307261
1	157043491	2	184680326	85	0.300654
1	157043491	2	184693355	85	0.300654
1	157043491	2	184697772	85	0.300654
1	157043491	2	184703623	85	0.300654
1	157043491	2	184706503	85	0.300654
1	157043491	2	184707694	85	0.300654
1	157043491	2	184721068	85	0.307261
1	157043491	2	184721318	85	0.307261
1	157167074	2	166916636	85	0.342064
1	157250221	2	173940750	85	0.312857
1	157306047	2	177645839	85	0.318589
1	157306047	2	177646578	85	0.328368
1	157306047	2	177646669	85	0.312335
1	157306047	2	177647270	85	0.307946
1	157306047	2	177647281	85	0.328368
1	157306047	2	177647815	85	0.328368
1	157306047	2	177648046	85	0.328368
1	157306047	2	177648085	85	0.328368
1	157306047	2	177648762	85	0.328368
1	157306047	2	177656432	85	0.319131
1	157306047	2	177657814	85	0.319131
1	157306047	2	177658759	85	0.320886
1	157306047	2	177661308	85	0.320886
1	157306047	2	177665543	85	0.320886
1	157306047	2	177667237	85	0.320886
1	157306047	2	177669207	85	0.319131
1	157307088	2	177645839	85	0.318589
1	157307088	2	177646578	85	0.328368
1	157307088	2	177646669	85	0.312335
1	157307088	2	177647270	85	0.307946
1	157307088	2	177647281	85	0.328368
1	157307088	2	177647815	85	0.328368
1	157307088	2	177648046	85	0.328368
1	157307088	2	177648085	85	0.328368
1	157307088	2	177648762	85	0.328368
1	157307088	2	177656432	85	0.319131
1	157307088	2	177657814	85	0.319131
1	157307088	2	177658759	85	0.320886
1	157307088	2	177661308	85	0.320886
1	157307088	2	177665543	85	0.320886
1	157307088	2	177667237	85	0.320886
1	157307088	2	177669207	85	0.319131
1	157308482	2	177645839	85	0.318589
1	157308482	2	177646578	85	0.328368
1	157308482	2	177646669	85	0.312335
1	157308482	2	177647270	85	0.307946
1	157308482	2	177647281	85	0.328368
1	157308482	2	177647815	85	0.328368
1	157308482	2	177648046	85	0.328368
1	157308482	2	177648085	85	0.328368
1	157308482	2	177648762	85	0.328368
1	157308482	2	177656432	85	0.319131
1	157308482	2	177657814	85	0.319131
1	157308482	2	177658759	85	0.320886
1	157308482	2	177661308	85	0.320886
1	157308482	2	177665543	85	0.320886
1	157308482	2	177667237	85	0.320886
1	157308482	2	177669207	85	0.319131
1	157309375	2	177645839	85	0.318589
1	157309375	2	177646578	85	0.328368
1	157309375	2	177646669	85	0.312335
1	157309375	2	177647270	85	0.307946
1	157309375	2	177647281	85	0.328368
1	157309375	2	177647815	85	0.328368
1	157309375	2	177648046	85	0.328368
1	157309375	2	177648085	85	0.328368
1	157309375	2	177648762	85	0.328368
1	157309375	2	177656432	85	0.319131
1	157309375	2	177657814	85	0.319131
1	157309375	2	177658759	85	0.320886
1	157309375	2	177661308	85	0.320886
1	157309375	2	177665543	85	0.320886
1	157309375	2	177667237	85	0.320886
1	157309375	2	177669207	85	0.319131
1	157310114	2	177645839	85	0.318589
1	157310114	2	177646578	85	0.328368
1	157310114	2	177646669	85	0.312335
1	157310114	2	177647270	85	0.307946
1	157310114	2	177647281	85	0.328368
1	157310114	2	177647815	85	0.328368
1	157310114	2	177648046	85	0.328368
1	157310114	2	177648085	85	0.328368
1	157310114	2	177648762	85	0.328368
1	157310114	2	177656432	85	0.319131
1	157310114	2	177657814	85	0.319131
1	157310114	2	177658759	85	0.320886
1	157310114	2	177661308	85	0.320886
1	157310114	2	177665543	85	0.320886
1	157310114	2	177667237	85	0.320886
1	157310114	2	177669207	85	0.319131
1	157313794	2	177645839	85	0.318589
1	157313794	2	177646578	85	0.328368
1	157313794	2	177646669	85	0.312335
1	157313794	2	177647270	85	0.307946
1	157313794	2	177647281	85	0.328368
1	157313794	2	177647815	85	0.328368
1	157313794	2	177648046	85	0.328368
1	157313794	2	177648085	85	0.328368
1	157313794	2	177648762	85	0.328368
1	157313794	2	177656432	85	0.319131
1	157313794	2	177657814	85	0.319131
1	157313794	2	177658759	85	0.320886
1	157313794	2	177661308	85	0.320886
1	157313794	2	177665543	85	0.320886
1	157313794	2	177667237	85	0.320886
1	157313794	2	177669207	85	0.319131
1	157313929	2	177646578	85	0.306668
1	157313929	2	177647281	85	0.306668
1	157313929	2	177647815	85	0.306668
1	157313929	2	177648046	85	0.306668
1	157313929	2	177648085	85	0.306668
1	157313929	2	177648762	85	0.306668
1	157313929	2	177656432	85	0.300156
1	157313929	2	177657814	85	0.300156
1	157313929	2	177658759	85	0.300931
1	157313929	2	177661308	85	0.300931
1	157313929	2	177665543	85	0.300931
1	157313929	2	177667237	85	0.300931
1	157313929	2	177669207	85	0.300156
1	157314582	2	177645839	85	0.318589
1	157314582	2	177646578	85	0.328368
1	157314582	2	177646669	85	0.312335
1	157314582	2	177647270	85	0.307946
1	157314582	2	177647281	85	0.328368
1	157314582	2	177647815	85	0.328368
1	157314582	2	177648046	85	0.328368
1	157314582	2	177648085	85	0.328368
1	157314582	2	177648762	85	0.328368
1	157314582	2	177656432	85	0.319131
1	157314582	2	177657814	85	0.319131
1	157314582	2	177658759	85	0.320886
1	157314582	2	177661308	85	0.320886
1	157314582	2	177665543	85	0.320886
1	157314582	2	177667237	85	0.320886
1	157314582	2	177669207	85	0.319131
1	157315966	2	177645948	85	0.310278
1	157315966	2	177647862	85	0.310278
1	157315966	2	177648151	85	0.310278
1	157315966	2	177648953	85	0.310278
1	157315966	2	177649070	85	0.310278
1	157315966	2	177650808	85	0.310278
1	157315966	2	177652203	85	0.310278
1	157315966	2	177654979	85	0.310278
1	157315966	2	177655219	85	0.310278
1	157315966	2	177656432	85	0.337391
1	157315966	2	177657814	85	0.337391
1	157315966	2	177658759	85	0.356529
1	157315966	2	177659673	85	0.330567
1	157315966	2	177661069	85	0.316496
1	157315966	2	177661308	85	0.356529
1	157315966	2	177664427	85	0.330567
1	157315966	2	177665543	85	0.356529
1	157315966	2	177667237	85	0.356529
1	157315966	2	177669207	85	0.337391
1	157316943	2	177645724	85	0.325613
1	157316943	2	177645839	85	0.345649
1	157316943	2	177645948	85	0.330545
1	157316943	2	177646578	85	0.361131
1	157316943	2	177646669	85	0.336895
1	157316943	2	177647270	85	0.336312
1	157316943	2	177647281	85	0.361131
1	157316943	2	177647753	85	0.31457
1	157316943	2	177647815	85	0.361131
1	157316943	2	177647862	85	0.330545
1	157316943	2	177648046	85	0.361131
1	157316943	2	177648085	85	0.361131
1	157316943	2	177648151	85	0.330545
1	157316943	2	177648762	85	0.361131
1	157316943	2	177648953	85	0.330545
1	157316943	2	177649070	85	0.330545
1	157316943	2	177649131	85	0.325613
1	157316943	2	177649722	85	0.325613
1	157316943	2	177650808	85	0.330545
1	157316943	2	177652203	85	0.330545
1	157316943	2	177654979	85	0.330545
1	157316943	2	177655219	85	0.330545
1	157316943	2	177656432	85	0.363422
1	157316943	2	177657814	85	0.363422
1	157316943	2	177658759	85	0.362018
1	157316943	2	177659673	85	0.331639
1	157316943	2	177661069	85	0.321369
1	157316943	2	177661308	85	0.362018
1	157316943	2	177664427	85	0.331639
1	157316943	2	177665543	85	0.362018
1	157316943	2	177667237	85	0.362018
1	157316943	2	177669207	85	0.363422
1	157318474	2	177645948	85	0.310278
1	157318474	2	177647862	85	0.310278
1	157318474	2	177648151	85	0.310278
1	157318474	2	177648953	85	0.310278
1	157318474	2	177649070	85	0.310278
1	157318474	2	177650808	85	0.310278
1	157318474	2	177652203	85	0.310278
1	157318474	2	177654979	85	0.310278
1	157318474	2	177655219	85	0.310278
1	157318474	2	177656432	85	0.337391
1	157318474	2	177657814	85	0.337391
1	157318474	2	177658759	85	0.356529
1	157318474	2	177659673	85	0.330567
1	157318474	2	177661069	85	0.316496
1	157318474	2	177661308	85	0.356529
1	157318474	2	177664427	85	0.330567
1	157318474	2	177665543	85	0.356529
1	157318474	2	177667237	85	0.356529
1	157318474	2	177669207	85	0.337391
1	157320089	2	177645839	85	0.318589
1	157320089	2	177646578	85	0.328368
1	157320089	2	177646669	85	0.312335
1	157320089	2	177647270	85	0.307946
1	157320089	2	177647281	85	0.328368
1	157320089	2	177647815	85	0.328368
1	157320089	2	177648046	85	0.328368
1	157320089	2	177648085	85	0.328368
1	157320089	2	177648762	85	0.328368
1	157320089	2	177656432	85	0.319131
1	157320089	2	177657814	85	0.319131
1	157320089	2	177658759	85	0.320886
1	157320089	2	177661308	85	0.320886
1	157320089	2	177665543	85	0.320886
1	157320089	2	177667237	85	0.320886
1	157320089	2	177669207	85	0.319131
1	157320875	2	177645839	85	0.318589
1	157320875	2	177646578	85	0.328368
1	157320875	2	177646669	85	0.312335
1	157320875	2	177647270	85	0.307946
1	157320875	2	177647281	85	0.328368
1	157320875	2	177647815	85	0.328368
1	157320875	2	177648046	85	0.328368
1	157320875	2	177648085	85	0.328368
1	157320875	2	177648762	85	0.328368
1	157320875	2	177656432	85	0.319131
1	157320875	2	177657814	85	0.319131
1	157320875	2	177658759	85	0.320886
1	157320875	2	177661308	85	0.320886
1	157320875	2	177665543	85	0.320886
1	157320875	2	177667237	85	0.320886
1	157320875	2	177669207	85	0.319131
1	157478769	2	159552120	85	0.308781
1	157478769	2	159558445	85	0.308781
1	157478769	2	159561156	85	0.308781
1	157478769	2	159565700	85	0.314737
1	157478769	2	159566539	85	0.314737
1	157478769	2	159566646	85	0.314737
1	157478769	2	159567388	85	0.314737
1	157478769	2	159568020	85	0.314737
1	157478769	2	159569437	85	0.314737
1	157478769	2	159570843	85	0.314737
1	157478769	2	159570980	85	0.314737
1	157478769	2	159571097	85	0.314737
1	157478769	2	159571533	85	0.314737
1	157478769	2	159571849	85	0.314737
1	157478769	2	159572191	85	0.314737
1	157478769	2	159574020	85	0.314737
1	157757455	2	144972826	85	0.316955
1	157817561	2	174378660	85	0.310115
1	157825194	2	174378660	85	0.310115
1	157826121	2	174378660	85	0.310115
1	157829279	2	174378660	85	0.310115
1	157830947	2	174378660	85	0.310115
1	157833552	2	174378660	85	0.310115
1	157836901	2	174378660	85	0.310115
1	157839716	2	174378660	85	0.310115
1	157839754	2	174378660	85	0.310115
1	157840749	2	192389367	85	0.322155
1	157841848	2	174378660	85	0.310115
1	157845638	2	174378660	85	0.310115
1	157846876	2	174378660	85	0.310115
1	157848497	2	174373475	85	0.315137
1	157848497	2	174378660	85	0.330709
1	157849171	2	174378660	85	0.310115
1	157849187	2	174378660	85	0.310115
1	157850755	2	174378660	85	0.310115
1	157852929	2	174378660	85	0.310115
1	157852969	2	174378660	85	0.310115
1	157854511	2	174378660	85	0.310115
1	157855550	2	174378660	85	0.310115
1	157856449	2	174378660	85	0.310115
1	157857142	2	174378660	85	0.310115
1	157858978	2	174378660	85	0.310115
1	157862075	2	174378660	85	0.310115
1	157988119	2	153797841	85	0.338289
1	157988152	2	153797841	85	0.338289
1	157988234	2	153797841	85	0.338289
1	157988858	2	153797841	85	0.338289
1	158039877	2	170732594	85	0.301275
1	158039877	2	175407780	85	0.310596
1	158039877	2	175424779	85	0.310596
1	158039877	2	175425346	85	0.310596
1	158113058	2	183784624	85	0.305153
1	158113058	2	183785580	85	0.305153
1	158113058	2	183790072	85	0.305153
1	158113058	2	183792349	85	0.305153
1	158113058	2	183794355	85	0.305153
1	158113058	2	183802120	85	0.305153
1	158113058	2	183803855	85	0.305153
1	158113058	2	183808303	85	0.305153
1	158113058	2	183808424	85	0.305153
1	158113058	2	183808745	85	0.305153
1	158113058	2	183809975	85	0.305153
1	158113058	2	183810360	85	0.305153
1	158113058	2	183810882	85	0.305153
1	158113058	2	183819535	85	0.305153
1	158113058	2	183819710	85	0.305153
1	158113058	2	183851709	85	0.305153
1	158113058	2	183854874	85	0.305153
1	158113058	2	183863760	85	0.305153
1	158113058	2	183864041	85	0.305153
1	158113058	2	183866313	85	0.305153
1	158113058	2	183869717	85	0.305153
1	158113058	2	183874729	85	0.305153
1	158113058	2	183883689	85	0.305153
1	158113058	2	183886237	85	0.305153
1	158113058	2	183893069	85	0.305153
1	158113058	2	183893975	85	0.305153
1	158113058	2	183900040	85	0.305153
1	158114527	2	183784624	85	0.305153
1	158114527	2	183785580	85	0.305153
1	158114527	2	183790072	85	0.305153
1	158114527	2	183792349	85	0.305153
1	158114527	2	183794355	85	0.305153
1	158114527	2	183802120	85	0.305153
1	158114527	2	183803855	85	0.305153
1	158114527	2	183808303	85	0.305153
1	158114527	2	183808424	85	0.305153
1	158114527	2	183808745	85	0.305153
1	158114527	2	183809975	85	0.305153
1	158114527	2	183810360	85	0.305153
1	158114527	2	183810882	85	0.305153
1	158114527	2	183819535	85	0.305153
1	158114527	2	183819710	85	0.305153
1	158114527	2	183851709	85	0.305153
1	158114527	2	183854874	85	0.305153
1	158114527	2	183863760	85	0.305153
1	158114527	2	183864041	85	0.305153
1	158114527	2	183866313	85	0.305153
1	158114527	2	183869717	85	0.305153
1	158114527	2	183874729	85	0.305153
1	158114527	2	183883689	85	0.305153
1	158114527	2	183886237	85	0.305153
1	158114527	2	183893069	85	0.305153
1	158114527	2	183893975	85	0.305153
1	158114527	2	183900040	85	0.305153
1	158121815	2	183784624	85	0.305153
1	158121815	2	183785580	85	0.305153
1	158121815	2	183790072	85	0.305153
1	158121815	2	183792349	85	0.305153
1	158121815	2	183794355	85	0.305153
1	158121815	2	183802120	85	0.305153
1	158121815	2	183803855	85	0.305153
1	158121815	2	183808303	85	0.305153
1	158121815	2	183808424	85	0.305153
1	158121815	2	183808745	85	0.305153
1	158121815	2	183809975	85	0.305153
1	158121815	2	183810360	85	0.305153
1	158121815	2	183810882	85	0.305153
1	158121815	2	183819535	85	0.305153
1	158121815	2	183819710	85	0.305153
1	158121815	2	183851709	85	0.305153
1	158121815	2	183854874	85	0.305153
1	158121815	2	183863760	85	0.305153
1	158121815	2	183864041	85	0.305153
1	158121815	2	183866313	85	0.305153
1	158121815	2	183869717	85	0.305153
1	158121815	2	183874729	85	0.305153
1	158121815	2	183883689	85	0.305153
1	158121815	2	183886237	85	0.305153
1	158121815	2	183893069	85	0.305153
1	158121815	2	183893975	85	0.305153
1	158121815	2	183900040	85	0.305153
1	158136347	2	183784624	85	0.305153
1	158136347	2	183785580	85	0.305153
1	158136347	2	183790072	85	0.305153
1	158136347	2	183792349	85	0.305153
1	158136347	2	183794355	85	0.305153
1	158136347	2	183802120	85	0.305153
1	158136347	2	183803855	85	0.305153
1	158136347	2	183808303	85	0.305153
1	158136347	2	183808424	85	0.305153
1	158136347	2	183808745	85	0.305153
1	158136347	2	183809975	85	0.305153
1	158136347	2	183810360	85	0.305153
1	158136347	2	183810882	85	0.305153
1	158136347	2	183819535	85	0.305153
1	158136347	2	183819710	85	0.305153
1	158136347	2	183851709	85	0.305153
1	158136347	2	183854874	85	0.305153
1	158136347	2	183863760	85	0.305153
1	158136347	2	183864041	85	0.305153
1	158136347	2	183866313	85	0.305153
1	158136347	2	183869717	85	0.305153
1	158136347	2	183874729	85	0.305153
1	158136347	2	183883689	85	0.305153
1	158136347	2	183886237	85	0.305153
1	158136347	2	183893069	85	0.305153
1	158136347	2	183893975	85	0.305153
1	158136347	2	183900040	85	0.305153
1	158137871	2	183784624	85	0.305153
1	158137871	2	183785580	85	0.305153
1	158137871	2	183790072	85	0.305153
1	158137871	2	183792349	85	0.305153
1	158137871	2	183794355	85	0.305153
1	158137871	2	183802120	85	0.305153
1	158137871	2	183803855	85	0.305153
1	158137871	2	183808303	85	0.305153
1	158137871	2	183808424	85	0.305153
1	158137871	2	183808745	85	0.305153
1	158137871	2	183809975	85	0.305153
1	158137871	2	183810360	85	0.305153
1	158137871	2	183810882	85	0.305153
1	158137871	2	183819535	85	0.305153
1	158137871	2	183819710	85	0.305153
1	158137871	2	183851709	85	0.305153
1	158137871	2	183854874	85	0.305153
1	158137871	2	183863760	85	0.305153
1	158137871	2	183864041	85	0.305153
1	158137871	2	183866313	85	0.305153
1	158137871	2	183869717	85	0.305153
1	158137871	2	183874729	85	0.305153
1	158137871	2	183883689	85	0.305153
1	158137871	2	183886237	85	0.305153
1	158137871	2	183893069	85	0.305153
1	158137871	2	183893975	85	0.305153
1	158137871	2	183900040	85	0.305153
1	158140205	2	183784624	85	0.305153
1	158140205	2	183785580	85	0.305153
1	158140205	2	183790072	85	0.305153
1	158140205	2	183792349	85	0.305153
1	158140205	2	183794355	85	0.305153
1	158140205	2	183802120	85	0.305153
1	158140205	2	183803855	85	0.305153
1	158140205	2	183808303	85	0.305153
1	158140205	2	183808424	85	0.305153
1	158140205	2	183808745	85	0.305153
1	158140205	2	183809975	85	0.305153
1	158140205	2	183810360	85	0.305153
1	158140205	2	183810882	85	0.305153
1	158140205	2	183819535	85	0.305153
1	158140205	2	183819710	85	0.305153
1	158140205	2	183851709	85	0.305153
1	158140205	2	183854874	85	0.305153
1	158140205	2	183863760	85	0.305153
1	158140205	2	183864041	85	0.305153
1	158140205	2	183866313	85	0.305153
1	158140205	2	183869717	85	0.305153
1	158140205	2	183874729	85	0.305153
1	158140205	2	183883689	85	0.305153
1	158140205	2	183886237	85	0.305153
1	158140205	2	183893069	85	0.305153
1	158140205	2	183893975	85	0.305153
1	158140205	2	183900040	85	0.305153
1	158168221	2	152110393	85	0.305128
1	158168221	2	152199022	85	0.300338
1	158168665	2	152110393	85	0.338643
1	158168915	2	152110393	85	0.31945
1	158175347	2	170276170	85	0.321696
1	158357086	2	174842072	85	0.303107
1	158357086	2	174846673	85	0.303107
1	158357086	2	174849310	85	0.321962
1	158633831	2	161753812	85	0.32512
1	158647062	2	196447906	85	0.313914
1	158647097	2	196447906	85	0.354931
1	158648489	2	196447906	85	0.313914
1	158649337	2	196447906	85	0.354931
1	158652585	2	180540748	85	0.302769
1	158656433	2	196388378	85	0.310278
1	158751204	2	143750405	85	0.30124
1	158756211	2	144266679	85	0.313845
1	158788997	2	165600957	85	0.305495
1	158790753	2	165600957	85	0.305495
1	158860505	2	144555529	85	0.316928
1	158860505	2	144558700	85	0.316928
1	158860505	2	144564493	85	0.314719
1	158860505	2	144566998	85	0.316928
1	158860505	2	144568461	85	0.316928
1	158860932	2	144555529	85	0.316928
1	158860932	2	144558700	85	0.316928
1	158860932	2	144564493	85	0.314719
1	158860932	2	144566998	85	0.316928
1	158860932	2	144568461	85	0.316928
1	158919248	2	194913428	85	0.310051
1	158921818	2	194913428	85	0.310051
1	158942353	2	194913428	85	0.305647
1	159649653	2	168679658	85	0.316438
1	159649654	2	168679658	85	0.316438
1	159649655	2	168679658	85	0.316438
1	159649656	2	168679658	85	0.316438
1	159649657	2	168679658	85	0.316438
1	159739362	2	159577939	85	0.31351
1	159773481	2	152733433	85	0.315778
1	159783412	2	152733433	85	0.315778
1	159788092	2	185822033	85	0.302819
1	160241294	2	184761417	85	0.328912
1	160242466	2	184761417	85	0.319883
1	160242466	2	184790731	85	0.32568
1	160246988	2	184740864	85	0.330635
1	160246988	2	184741734	85	0.330635
1	160246988	2	184746039	85	0.330635
1	160246988	2	184746455	85	0.330635
1	160246988	2	184761417	85	0.356097
1	160246988	2	184764648	85	0.330635
1	160246988	2	184765655	85	0.330635
1	160246988	2	184765866	85	0.330635
1	160246988	2	184767396	85	0.305613
1	160246988	2	184790731	85	0.310561
1	160257980	2	184790731	85	0.309194
1	160258053	2	184761417	85	0.328912
1	160262229	2	184761417	85	0.328912
1	160274217	2	184761417	85	0.328912
1	160284875	2	184761417	85	0.328912
1	160285029	2	184761417	85	0.328912
1	160285728	2	184761417	85	0.328912
1	160286315	2	184761417	85	0.328912
1	160286684	2	184761417	85	0.328912
1	160288014	2	184761417	85	0.328912
1	160288177	2	184761417	85	0.328912
1	160288400	2	184761417	85	0.328912
1	160289185	2	184761417	85	0.328912
1	160290800	2	184761417	85	0.328912
1	160291045	2	184761417	85	0.328912
1	160291485	2	184761417	85	0.328912
1	160292629	2	184761417	85	0.328912
1	160292721	2	184761417	85	0.328912
1	160292770	2	184761417	85	0.328912
1	160294493	2	184761417	85	0.328912
1	160295992	2	184761417	85	0.328912
1	160296405	2	184761417	85	0.328912
1	160296456	2	184761417	85	0.328912
1	160296506	2	184761417	85	0.328912
1	160298529	2	184761417	85	0.328912
1	160298815	2	184761417	85	0.328912
1	160298816	2	184761417	85	0.328912
1	160299409	2	184761417	85	0.328912
1	160299426	2	184761417	85	0.328912
1	160299918	2	184761417	85	0.328912
1	160300344	2	184761417	85	0.328912
1	160302068	2	184761417	85	0.328912
1	160303203	2	184761417	85	0.328912
1	160303288	2	184761417	85	0.328912
1	160303507	2	184761417	85	0.328912
1	160303748	2	184761417	85	0.328912
1	160303771	2	184761417	85	0.328912
1	160304883	2	184761417	85	0.328912
1	160304896	2	184761417	85	0.328912
1	160305416	2	184761417	85	0.328912
1	160306382	2	184761417	85	0.328912
1	160306583	2	184761417	85	0.328912
1	160306953	2	184761417	85	0.328912
1	160307248	2	184761417	85	0.328912
1	160308303	2	184761417	85	0.328912
1	160308700	2	184761417	85	0.328912
1	160309092	2	184761417	85	0.328912
1	160310253	2	184761417	85	0.328912
1	160310632	2	184761417	85	0.328912
1	160312133	2	184761417	85	0.328912
1	160316641	2	184761417	85	0.328912
1	160317609	2	184761417	85	0.328912
1	160449403	2	188852829	85	0.322807
1	160450986	2	188852829	85	0.322807
1	160451125	2	188852829	85	0.322807
1	160451200	2	188852829	85	0.322807
1	160466203	2	188852829	85	0.322807
1	160519480	2	181283087	85	0.309193
1	160519480	2	181283391	85	0.309193
1	160568465	2	181641010	85	0.379939
1	160665978	2	169878713	85	0.305798
1	160680764	2	158890762	85	0.306886
1	160680764	2	158890813	85	0.310721
1	160680764	2	158891190	85	0.310721
1	160680764	2	158891397	85	0.306886
1	160680764	2	158891420	85	0.306886
1	160680764	2	158891656	85	0.310721
1	160680764	2	158891708	85	0.310721
1	160680764	2	158892133	85	0.310721
1	160680764	2	158892209	85	0.310721
1	160680764	2	158892554	85	0.310721
1	160680764	2	158892865	85	0.310721
1	160680764	2	158893323	85	0.310721
1	160833526	2	187646097	85	0.302566
1	160833805	2	187646097	85	0.302566
1	160834007	2	187646097	85	0.302566
1	161067478	2	171424479	85	0.313512
1	161207232	2	192828231	85	0.318242
1	161207232	2	192832913	85	0.318242
1	161207232	2	192832953	85	0.318242
1	161207232	2	192833235	85	0.318242
1	161207232	2	192835477	85	0.318242
1	161207232	2	192836528	85	0.318242
1	161207232	2	192837191	85	0.318242
1	161207232	2	192839339	85	0.318242
1	161207232	2	192857289	85	0.318242
1	161207232	2	192857645	85	0.318242
1	161207232	2	192857740	85	0.318242
1	161274905	2	197492276	85	0.319356
1	161274905	2	197495435	85	0.319356
1	161274905	2	197498048	85	0.319356
1	161274905	2	197498790	85	0.303529
1	161571942	2	176061081	85	0.337482
1	161582549	2	167161598	85	0.303337
1	161679644	2	185791011	85	0.337832
1	162107205	2	150088920	85	0.301315
1	162107205	2	150090457	85	0.301315
1	162107205	2	150093456	85	0.301315
1	162107205	2	150096951	85	0.323516
1	162107205	2	150097425	85	0.301315
1	162107205	2	150098417	85	0.301315
1	162107205	2	150099844	85	0.301315
1	162109787	2	150088920	85	0.301315
1	162109787	2	150090457	85	0.301315
1	162109787	2	150093456	85	0.301315
1	162109787	2	150096951	85	0.323516
1	162109787	2	150097425	85	0.301315
1	162109787	2	150098417	85	0.301315
1	162109787	2	150099844	85	0.301315
1	162311983	2	147442005	85	0.303345
1	162368906	2	168014552	85	0.308561
1	162368906	2	168021126	85	0.308561
1	162380634	2	144179271	85	0.312374
1	162380634	2	144184895	85	0.300379
1	162414520	2	155081670	85	0.319485
1	162416021	2	155081670	85	0.319485
1	162419151	2	155081670	85	0.319485
1	162430413	2	155081670	85	0.319485
1	162451161	2	160879888	85	0.323309
1	162456577	2	160879888	85	0.323309
1	162562908	2	154491954	85	0.31441
1	162819757	2	171440128	85	0.351651
1	162820371	2	184355309	85	0.326439
1	162935796	2	146821650	85	0.305655
1	163086196	2	171751396	85	0.324485
1	163086614	2	171751396	85	0.324485
1	163110202	2	171747958	85	0.317052
1	163110202	2	171751396	85	0.356203
1	163110762	2	171747958	85	0.317052
1	163110762	2	171751396	85	0.356203
1	163110773	2	171747958	85	0.317052
1	163110773	2	171751396	85	0.356203
1	163111066	2	171747958	85	0.317052
1	163111066	2	171751396	85	0.356203
1	163445843	2	170153674	85	0.307304
1	163445843	2	170155437	85	0.307304
1	163447854	2	170153674	85	0.307304
1	163447854	2	170155437	85	0.307304
1	163456151	2	170153674	85	0.307304
1	163456151	2	170155437	85	0.307304
1	163476060	2	176741147	85	0.315428
1	164207543	2	152143842	85	0.314823
1	164415878	2	150718526	85	0.328564
1	164415878	2	150729153	85	0.308785
1	164416200	2	165085335	85	0.306344
1	164416200	2	165085341	85	0.306344
1	164416424	2	165085335	85	0.306344
1	164416424	2	165085341	85	0.306344
1	164444957	2	152736890	85	0.303192
1	93026430	2	235921753	85	0.307108
1	93026430	2	235922973	85	0.342413
1	93446955	2	234438851	85	0.302911
1	93461952	2	234438851	85	0.302911
1	93509052	2	216608068	85	0.304351
1	93509052	2	216615786	85	0.304351
1	93509052	2	216622275	85	0.304351
1	93511387	2	216608068	85	0.303726
1	93511387	2	216615786	85	0.303726
1	93511387	2	216622275	85	0.303726
1	93512762	2	216608068	85	0.303726
1	93512762	2	216615786	85	0.303726
1	93512762	2	216622275	85	0.303726
1	93863258	2	234324192	85	0.30402
1	93996131	2	228813444	85	0.316875
1	93996131	2	228814539	85	0.316875
1	93996131	2	228814604	85	0.316875
1	93996131	2	228815162	85	0.316875
1	93996131	2	228815463	85	0.316875
1	93996137	2	228813444	85	0.316875
1	93996137	2	228814539	85	0.316875
1	93996137	2	228814604	85	0.316875
1	93996137	2	228815162	85	0.316875
1	93996137	2	228815463	85	0.316875
1	93996138	2	228813444	85	0.316875
1	93996138	2	228814539	85	0.316875
1	93996138	2	228814604	85	0.316875
1	93996138	2	228815162	85	0.316875
1	93996138	2	228815463	85	0.316875
1	93996139	2	228813444	85	0.316875
1	93996139	2	228814539	85	0.316875
1	93996139	2	228814604	85	0.316875
1	93996139	2	228815162	85	0.316875
1	93996139	2	228815463	85	0.316875
1	94039360	2	228229150	85	0.300274
1	94039360	2	228230220	85	0.300274
1	94039360	2	228230836	85	0.300274
1	94039360	2	228232757	85	0.300274
1	94039360	2	228235238	85	0.300274
1	94049237	2	228229150	85	0.312894
1	94049237	2	228230220	85	0.312894
1	94049237	2	228230836	85	0.312894
1	94049237	2	228232757	85	0.312894
1	94049237	2	228235238	85	0.312894
1	94049237	2	228236442	85	0.3029
1	94050294	2	228229150	85	0.312894
1	94050294	2	228230220	85	0.312894
1	94050294	2	228230836	85	0.312894
1	94050294	2	228232757	85	0.312894
1	94050294	2	228235238	85	0.312894
1	94050294	2	228236442	85	0.3029
1	94050701	2	234158242	85	0.308593
1	94050701	2	234160243	85	0.308593
1	94050701	2	234162050	85	0.308593
1	94050701	2	234162052	85	0.308593
1	94050701	2	234162783	85	0.308593
1	94050701	2	234162917	85	0.308593
1	94050701	2	234163088	85	0.308593
1	94050701	2	234165607	85	0.308593
1	94050701	2	234166764	85	0.308593
1	94050701	2	234180909	85	0.308593
1	94050701	2	234182963	85	0.308593
1	94050701	2	234188267	85	0.308593
1	94050864	2	228229150	85	0.312894
1	94050864	2	228230220	85	0.312894
1	94050864	2	228230836	85	0.312894
1	94050864	2	228232757	85	0.312894
1	94050864	2	228235238	85	0.312894
1	94050864	2	228236442	85	0.3029
1	94050986	2	228229150	85	0.312894
1	94050986	2	228230220	85	0.312894
1	94050986	2	228230836	85	0.312894
1	94050986	2	228232757	85	0.312894
1	94050986	2	228235238	85	0.312894
1	94050986	2	228236442	85	0.3029
1	94051004	2	228229150	85	0.312894
1	94051004	2	228230220	85	0.312894
1	94051004	2	228230836	85	0.312894
1	94051004	2	228232757	85	0.312894
1	94051004	2	228235238	85	0.312894
1	94051004	2	228236442	85	0.3029
1	94051012	2	228229150	85	0.312894
1	94051012	2	228230220	85	0.312894
1	94051012	2	228230836	85	0.312894
1	94051012	2	228232757	85	0.312894
1	94051012	2	228235238	85	0.312894
1	94051012	2	228236442	85	0.3029
1	94051914	2	234158242	85	0.308593
1	94051914	2	234160243	85	0.308593
1	94051914	2	234162050	85	0.308593
1	94051914	2	234162052	85	0.308593
1	94051914	2	234162783	85	0.308593
1	94051914	2	234162917	85	0.308593
1	94051914	2	234163088	85	0.308593
1	94051914	2	234165607	85	0.308593
1	94051914	2	234166764	85	0.308593
1	94051914	2	234180909	85	0.308593
1	94051914	2	234182963	85	0.308593
1	94051914	2	234188267	85	0.308593
1	94052066	2	228229150	85	0.312894
1	94052066	2	228230220	85	0.312894
1	94052066	2	228230836	85	0.312894
1	94052066	2	228232757	85	0.312894
1	94052066	2	228235238	85	0.312894
1	94052066	2	228236442	85	0.3029
1	94052069	2	228229150	85	0.312894
1	94052069	2	228230220	85	0.312894
1	94052069	2	228230836	85	0.312894
1	94052069	2	228232757	85	0.312894
1	94052069	2	228235238	85	0.312894
1	94052069	2	228236442	85	0.3029
1	94053227	2	228229150	85	0.312894
1	94053227	2	228230220	85	0.312894
1	94053227	2	228230836	85	0.312894
1	94053227	2	228232757	85	0.312894
1	94053227	2	228235238	85	0.312894
1	94053227	2	228236442	85	0.3029
1	94053325	2	228229150	85	0.312894
1	94053325	2	228230220	85	0.312894
1	94053325	2	228230836	85	0.312894
1	94053325	2	228232757	85	0.312894
1	94053325	2	228235238	85	0.312894
1	94053325	2	228236442	85	0.3029
1	94053973	2	228229150	85	0.312894
1	94053973	2	228230220	85	0.312894
1	94053973	2	228230836	85	0.312894
1	94053973	2	228232757	85	0.312894
1	94053973	2	228235238	85	0.312894
1	94053973	2	228236442	85	0.3029
1	94440460	2	207360860	85	0.301456
1	94440635	2	207360860	85	0.301456
1	94441741	2	207360860	85	0.301456
1	94443012	2	207360860	85	0.301456
1	94444064	2	207360860	85	0.301456
1	94444253	2	207360860	85	0.301456
1	94444772	2	207360860	85	0.301456
1	94447574	2	207360860	85	0.316464
1	94450173	2	207360860	85	0.322088
1	94450668	2	207360860	85	0.322088
1	94452617	2	207360860	85	0.316464
1	94456433	2	198799803	85	0.313985
1	94456433	2	198801928	85	0.313985
1	94456433	2	198846410	85	0.300027
1	94456433	2	198852136	85	0.300027
1	94456433	2	198854832	85	0.313985
1	94456433	2	198857234	85	0.313985
1	94456433	2	198859620	85	0.313985
1	94456433	2	198860136	85	0.300027
1	94456433	2	198860249	85	0.313985
1	94456433	2	198862172	85	0.300027
1	94456433	2	198862445	85	0.300027
1	94456433	2	198863819	85	0.309384
1	94456433	2	198869526	85	0.309384
1	94456433	2	198882269	85	0.328222
1	94456433	2	198886098	85	0.328222
1	94456433	2	198886624	85	0.306765
1	94456433	2	198898819	85	0.328222
1	94456433	2	198899716	85	0.350404
1	94458114	2	198882269	85	0.311996
1	94458114	2	198886098	85	0.311996
1	94458114	2	198898819	85	0.311996
1	94458114	2	198899716	85	0.331332
1	94459000	2	198882269	85	0.311996
1	94459000	2	198886098	85	0.311996
1	94459000	2	198898819	85	0.311996
1	94459000	2	198899716	85	0.331332
1	94460663	2	198882269	85	0.311996
1	94460663	2	198886098	85	0.311996
1	94460663	2	198898819	85	0.311996
1	94460663	2	198899716	85	0.331332
1	94470249	2	212498744	85	0.300572
1	94478847	2	202531454	85	0.31068
1	94533096	2	236389682	85	0.302769
1	94533096	2	236394614	85	0.302769
1	94533096	2	236396263	85	0.302769
1	94581125	2	242530419	85	0.306854
1	94654225	2	233321641	85	0.320036
1	94658569	2	233321641	85	0.329352
1	94664158	2	233321641	85	0.320036
1	94664520	2	233321641	85	0.320036
1	94665947	2	233321641	85	0.320036
1	94683416	2	233321641	85	0.329352
1	94932434	2	234367200	85	0.342308
1	94932434	2	234367953	85	0.342308
1	94932434	2	234368743	85	0.342308
1	95033270	2	210219101	85	0.320872
1	95033686	2	210219101	85	0.320872
1	95064563	2	215773163	85	0.316875
1	95066080	2	215773163	85	0.316875
1	95124553	2	209022059	85	0.312956
1	95127456	2	209016780	85	0.326124
1	95127456	2	209022059	85	0.302437
1	95157377	2	236368039	85	0.302583
1	95170111	2	237147204	85	0.338807
1	95170111	2	237151699	85	0.316157
1	95170111	2	237153325	85	0.37781
1	95193161	2	237153325	85	0.330224
1	95193270	2	237153325	85	0.330224
1	95204357	2	224362937	85	0.332468
1	95206138	2	224362937	85	0.332468
1	95206628	2	224362937	85	0.332468
1	95206635	2	224362937	85	0.332468
1	95208585	2	224362937	85	0.332468
1	95211793	2	224362937	85	0.332468
1	95212507	2	224362937	85	0.332468
1	95214060	2	224362937	85	0.332468
1	95214410	2	224362937	85	0.332468
1	95217175	2	224362937	85	0.332468
1	95220800	2	224362937	85	0.332468
1	95220823	2	224362937	85	0.332468
1	95221788	2	224362937	85	0.332468
1	95222694	2	224362937	85	0.332468
1	95222750	2	224362937	85	0.332468
1	95223763	2	224362937	85	0.303229
1	95225707	2	224362937	85	0.332468
1	95229510	2	224362937	85	0.332468
1	95232272	2	224362937	85	0.332468
1	95249306	2	208813331	85	0.30053
1	95253116	2	220553375	85	0.304844
1	95253116	2	220554811	85	0.304844
1	95258575	2	208813331	85	0.30053
1	95258666	2	220553375	85	0.304844
1	95258666	2	220554811	85	0.304844
1	95260884	2	220553375	85	0.304844
1	95260884	2	220554811	85	0.304844
1	95261985	2	208813331	85	0.30053
1	95264616	2	208813331	85	0.30053
1	95265821	2	208813331	85	0.30053
1	95266353	2	220553375	85	0.304844
1	95266353	2	220554811	85	0.304844
1	95275604	2	208813331	85	0.30053
1	95279889	2	208813331	85	0.30053
1	95287080	2	216621548	85	0.332813
1	95287080	2	216622799	85	0.312555
1	95287303	2	216621548	85	0.332813
1	95287303	2	216622799	85	0.312555
1	95290727	2	216621548	85	0.332813
1	95290727	2	216622799	85	0.312555
1	95291007	2	216621548	85	0.332813
1	95291007	2	216622799	85	0.312555
1	95291366	2	216621548	85	0.332813
1	95291366	2	216622799	85	0.312555
1	95302135	2	208788994	85	0.312757
1	95302135	2	208790957	85	0.312757
1	95302135	2	208792619	85	0.312757
1	95302135	2	208803283	85	0.312757
1	95302135	2	208808570	85	0.312757
1	95302135	2	208812227	85	0.312757
1	95302135	2	208813331	85	0.334956
1	95373109	2	199302402	85	0.332085
1	95424844	2	231555519	85	0.327289
1	95599497	2	233388311	85	0.31313
1	95599754	2	233388311	85	0.362812
1	95601808	2	233388311	85	0.32097
1	95605360	2	233388311	85	0.34815
1	95605835	2	233388311	85	0.34815
1	95608584	2	233388311	85	0.334221
1	95608648	2	233388311	85	0.334221
1	95611717	2	233388311	85	0.34815
1	95612215	2	233388311	85	0.34815
1	95615239	2	233388311	85	0.34815
1	95616324	2	233388311	85	0.34815
1	95617206	2	233388311	85	0.34815
1	95619549	2	233388311	85	0.34815
1	95626286	2	233388311	85	0.357567
1	95626494	2	233388311	85	0.371351
1	95626913	2	233388311	85	0.371351
1	95628749	2	233388311	85	0.371351
1	95630461	2	233388311	85	0.371351
1	95634601	2	233388311	85	0.371351
1	95635986	2	233388311	85	0.371351
1	95636932	2	233388311	85	0.371351
1	95641512	2	233388311	85	0.371351
1	95642253	2	233388311	85	0.371351
1	95643507	2	233388311	85	0.371351
1	95649142	2	233388311	85	0.371351
1	95735907	2	233388311	85	0.303434
1	95736433	2	233388311	85	0.303434
1	95736969	2	233388311	85	0.303434
1	95739100	2	233388311	85	0.303434
1	95739598	2	233388311	85	0.303434
1	95739678	2	233388311	85	0.303434
1	95946781	2	215821580	85	0.302868
1	95948066	2	215821580	85	0.302868
1	95948914	2	215821580	85	0.313075
1	95953929	2	215821580	85	0.302868
1	95956633	2	215821580	85	0.302868
1	95958980	2	215821580	85	0.302868
1	96022569	2	236617869	85	0.304935
1	96029510	2	236617869	85	0.304935
1	96030767	2	236617869	85	0.304935
1	96108874	2	237306152	85	0.309603
1	96218897	2	238438200	85	0.313181
1	96225108	2	238438200	85	0.303641
1	96233623	2	238438200	85	0.303641
1	96243545	2	238438200	85	0.303641
1	96245694	2	238438200	85	0.303641
1	96245723	2	238438200	85	0.321514
1	96245723	2	238438658	85	0.338114
1	96245723	2	238438682	85	0.338114
1	96245723	2	238439537	85	0.305885
1	96245723	2	238440366	85	0.347919
1	96245723	2	238440449	85	0.352941
1	96245723	2	238440518	85	0.347919
1	96247539	2	238438200	85	0.303654
1	96248530	2	238438200	85	0.30579
1	97073260	2	209224641	85	0.32308
1	97073260	2	209224874	85	0.32308
1	97073260	2	209225308	85	0.34396
1	97076374	2	209224641	85	0.30134
1	97076374	2	209224874	85	0.30134
1	97076374	2	209225308	85	0.318911
1	97076739	2	209224641	85	0.30134
1	97076739	2	209224874	85	0.30134
1	97076739	2	209225308	85	0.318911
1	97078981	2	209224641	85	0.30134
1	97078981	2	209224874	85	0.30134
1	97078981	2	209225308	85	0.318911
1	97081506	2	209224641	85	0.30134
1	97081506	2	209224874	85	0.30134
1	97081506	2	209225308	85	0.318911
1	97092893	2	209224641	85	0.30134
1	97092893	2	209224874	85	0.30134
1	97092893	2	209225308	85	0.318911
1	97102352	2	209224641	85	0.30134
1	97102352	2	209224874	85	0.30134
1	97102352	2	209225308	85	0.318911
1	97108953	2	209224641	85	0.30134
1	97108953	2	209224874	85	0.30134
1	97108953	2	209225308	85	0.318911
1	97111902	2	209224641	85	0.30134
1	97111902	2	209224874	85	0.30134
1	97111902	2	209225308	85	0.318911
1	97112484	2	209224641	85	0.30134
1	97112484	2	209224874	85	0.30134
1	97112484	2	209225308	85	0.318911
1	97311916	2	236956089	85	0.303956
1	97313098	2	236956089	85	0.303956
1	97314476	2	236956089	85	0.303956
1	97318425	2	236956089	85	0.303956
1	97320131	2	224058591	85	0.311222
1	97322873	2	236956089	85	0.303956
1	97323614	2	236956089	85	0.303956
1	97324527	2	224058591	85	0.311222
1	97325652	2	236956089	85	0.303956
1	97341129	2	241003331	85	0.304087
1	97341129	2	241008898	85	0.304087
1	97341129	2	241019784	85	0.304087
1	97341129	2	241020281	85	0.304087
1	97341129	2	241022667	85	0.304087
1	97341129	2	241024787	85	0.304087
1	97341129	2	241029697	85	0.304087
1	97347462	2	241003331	85	0.304087
1	97347462	2	241008898	85	0.304087
1	97347462	2	241019784	85	0.304087
1	97347462	2	241020281	85	0.304087
1	97347462	2	241022667	85	0.304087
1	97347462	2	241024787	85	0.304087
1	97347462	2	241029697	85	0.304087
1	97513427	2	225878066	85	0.315399
1	97513427	2	225882286	85	0.315399
1	97664561	2	226090491	85	0.300156
1	97832839	2	215795167	85	0.337265
1	98291971	2	209021625	85	0.303928
1	98787759	2	206150675	85	0.311602
1	98827457	2	225367450	85	0.308407
1	98827457	2	225382156	85	0.308407
1	98827457	2	225418846	85	0.339532
1	98829960	2	225367450	85	0.308407
1	98829960	2	225382156	85	0.308407
1	98829960	2	225418846	85	0.339532
1	98830625	2	225367450	85	0.308407
1	98830625	2	225382156	85	0.308407
1	98830625	2	225418846	85	0.339532
1	98838141	2	225367450	85	0.308407
1	98838141	2	225382156	85	0.308407
1	98838141	2	225418846	85	0.339532
1	98843081	2	225367450	85	0.308407
1	98843081	2	225382156	85	0.308407
1	98843081	2	225418846	85	0.339532
1	98846239	2	225367450	85	0.308407
1	98846239	2	225382156	85	0.308407
1	98846239	2	225418846	85	0.339532
1	98846773	2	225367450	85	0.308407
1	98846773	2	225382156	85	0.308407
1	98846773	2	225418846	85	0.339532
1	98847135	2	225367450	85	0.308407
1	98847135	2	225382156	85	0.308407
1	98847135	2	225418846	85	0.339532
1	99455856	2	202722785	85	0.303938
1	99687471	2	203704796	85	0.313432
1	99744398	2	229918990	85	0.304751
1	99779362	2	233840063	85	0.305341
1	99779369	2	233840063	85	0.305341
1	99803267	2	240567526	85	0.301456
1	99803540	2	240567526	85	0.301456
1	99805130	2	240567526	85	0.301456
1	99805636	2	240567526	85	0.301456
1	99806038	2	240567526	85	0.301456
1	99806345	2	240567526	85	0.301456
1	99806778	2	240567526	85	0.301456
1	99807606	2	240567526	85	0.301456
1	99818976	2	240567526	85	0.301456
1	99819539	2	240567526	85	0.301456
1	99820474	2	242984903	85	0.328465
1	99820474	2	242999641	85	0.302741
1	99820474	2	243000555	85	0.322028
1	99828581	2	242984903	85	0.328465
1	99828581	2	242999641	85	0.302741
1	99828581	2	243000555	85	0.322028
1	99832630	2	242984903	85	0.328465
1	99832630	2	242999641	85	0.302741
1	99832630	2	243000555	85	0.322028
1	99832951	2	240567526	85	0.301456
1	99838483	2	240567526	85	0.301456
1	99838503	2	206604331	85	0.315732
1	99909271	2	200176043	85	0.30229
1	99909271	2	200179822	85	0.30229
1	99909271	2	200205694	85	0.30229
1	99909271	2	200261230	85	0.313016
1	99909271	2	200263666	85	0.327476
1	99909271	2	200271643	85	0.313016
1	99909271	2	200273942	85	0.313016
1	99909271	2	200274723	85	0.327476
1	99909271	2	200275514	85	0.313016
1	99909271	2	200279234	85	0.313016
1	99909271	2	200293331	85	0.313016
1	99909271	2	200294206	85	0.313016
1	99909271	2	200294969	85	0.313016
1	99909271	2	200295114	85	0.313016
1	99911092	2	200176043	85	0.30229
1	99911092	2	200179822	85	0.30229
1	99911092	2	200205694	85	0.30229
1	99911092	2	200261230	85	0.313016
1	99911092	2	200263666	85	0.327476
1	99911092	2	200271643	85	0.313016
1	99911092	2	200273942	85	0.313016
1	99911092	2	200274723	85	0.327476
1	99911092	2	200275514	85	0.313016
1	99911092	2	200279234	85	0.313016
1	99911092	2	200293331	85	0.313016
1	99911092	2	200294206	85	0.313016
1	99911092	2	200294969	85	0.313016
1	99911092	2	200295114	85	0.313016
1	99911307	2	200263666	85	0.304014
1	99911307	2	200274723	85	0.304014
1	99913450	2	200263666	85	0.304014
1	99913450	2	200274723	85	0.304014
1	99913531	2	200263666	85	0.304014
1	99913531	2	200274723	85	0.304014
1	99913636	2	200263666	85	0.304014
1	99913636	2	200274723	85	0.304014
1	99913670	2	200263666	85	0.304014
1	99913670	2	200274723	85	0.304014
1	99913711	2	200263666	85	0.304014
1	99913711	2	200274723	85	0.304014
1	99913770	2	200263666	85	0.304014
1	99913770	2	200274723	85	0.304014
1	99914072	2	200263666	85	0.304014
1	99914072	2	200274723	85	0.304014
1	99914125	2	200263666	85	0.304014
1	99914125	2	200274723	85	0.304014
1	99914150	2	200263666	85	0.304014
1	99914150	2	200274723	85	0.304014
1	99914365	2	200263666	85	0.304014
1	99914365	2	200274723	85	0.304014
1	99924757	2	229329656	85	0.314098
1	100202223	2	218086324	85	0.305104
1	100202223	2	218086497	85	0.305104
1	100202223	2	218089100	85	0.305104
1	100210815	2	218086324	85	0.305104
1	100210815	2	218086497	85	0.305104
1	100210815	2	218089100	85	0.305104
1	100211038	2	218086324	85	0.305104
1	100211038	2	218086497	85	0.305104
1	100211038	2	218089100	85	0.305104
1	100214578	2	218086324	85	0.305104
1	100214578	2	218086497	85	0.305104
1	100214578	2	218089100	85	0.305104
1	100214777	2	218086324	85	0.305104
1	100214777	2	218086497	85	0.305104
1	100214777	2	218089100	85	0.305104
1	100229373	2	218086324	85	0.305104
1	100229373	2	218086497	85	0.305104
1	100229373	2	218089100	85	0.305104
1	100372065	2	217438667	85	0.319028
1	100428809	2	235306199	85	0.322401
1	100435680	2	235306199	85	0.322401
1	100442990	2	235306199	85	0.322401
1	100445069	2	235306199	85	0.322401
1	100449331	2	235306199	85	0.322401
1	100449389	2	235306199	85	0.322401
1	100452913	2	235306199	85	0.322401
1	100453431	2	235306199	85	0.322401
1	100455825	2	235306199	85	0.322401
1	100458775	2	235306199	85	0.322401
1	100459132	2	235306199	85	0.322401
1	100459376	2	235306199	85	0.322401
1	100470726	2	235306199	85	0.322401
1	100472471	2	235306199	85	0.322401
1	100474097	2	235306199	85	0.322401
1	100478902	2	235306199	85	0.322401
1	100481313	2	235306199	85	0.322401
1	100481431	2	235306199	85	0.322401
1	100481891	2	235306199	85	0.322401
1	100497895	2	235306199	85	0.322401
1	100506242	2	235306199	85	0.322401
1	100507967	2	235306199	85	0.322401
1	100510664	2	235306199	85	0.322401
1	100511181	2	235306199	85	0.322401
1	100517864	2	235306199	85	0.322401
1	100519523	2	235306199	85	0.322401
1	100519779	2	235306199	85	0.322401
1	100519889	2	235306199	85	0.322401
1	100521373	2	235306199	85	0.322401
1	100521548	2	235306199	85	0.322401
1	100525370	2	235306199	85	0.322401
1	100531413	2	235306199	85	0.322401
1	100532320	2	235306199	85	0.322401
1	100532531	2	235306199	85	0.322401
1	100532874	2	235306199	85	0.322401
1	100534371	2	235306199	85	0.322401
1	100535922	2	235306199	85	0.322401
1	100535997	2	235306199	85	0.322401
1	100538020	2	235306199	85	0.322401
1	100539123	2	235306199	85	0.322401
1	100542022	2	235306199	85	0.322401
1	100542535	2	235306199	85	0.322401
1	100545256	2	235306199	85	0.322401
1	100546444	2	235306199	85	0.322401
1	100547089	2	235306199	85	0.322401
1	100547351	2	235306199	85	0.322401
1	100552608	2	235306199	85	0.322401
1	100552757	2	235306199	85	0.322401
1	100554093	2	235306199	85	0.322401
1	100554322	2	235306199	85	0.322401
1	100554961	2	235306199	85	0.322401
1	100558048	2	235306199	85	0.322401
1	100558267	2	235306199	85	0.322401
1	100559879	2	235306199	85	0.305786
1	100560079	2	235306199	85	0.322401
1	100562009	2	235306199	85	0.322401
1	100562242	2	235306199	85	0.322401
1	100565650	2	235306199	85	0.322401
1	100567737	2	235306199	85	0.322401
1	100567908	2	235306199	85	0.322401
1	100569248	2	235306199	85	0.322401
1	100570185	2	235306199	85	0.322401
1	100570951	2	235306199	85	0.322401
1	100571008	2	235306199	85	0.322401
1	100572156	2	235306199	85	0.322401
1	100573310	2	235306199	85	0.322401
1	100573489	2	235306199	85	0.322401
1	100573865	2	235306199	85	0.322401
1	100574033	2	235306199	85	0.322401
1	100574555	2	235306199	85	0.322401
1	100575679	2	235306199	85	0.322401
1	100576464	2	235306199	85	0.322401
1	100576604	2	235306199	85	0.322401
1	100576653	2	235306199	85	0.322401
1	100576776	2	235306199	85	0.322401
1	100576914	2	235306199	85	0.322401
1	100578075	2	235306199	85	0.322401
1	100580513	2	235306199	85	0.322401
1	100580515	2	235306199	85	0.322401
1	100581022	2	235306199	85	0.322401
1	100581344	2	235306199	85	0.322401
1	100582700	2	235306199	85	0.322401
1	100583674	2	235306199	85	0.322401
1	100585671	2	235306199	85	0.322401
1	100585929	2	235306199	85	0.322401
1	100586132	2	235306199	85	0.322401
1	100586328	2	235306199	85	0.322401
1	100586705	2	235306199	85	0.322401
1	100588574	2	235306199	85	0.322401
1	100589658	2	235306199	85	0.322401
1	100591088	2	235306199	85	0.322401
1	100591127	2	235306199	85	0.322401
1	100591825	2	235306199	85	0.322401
1	100591920	2	235306199	85	0.322401
1	100593969	2	235306199	85	0.322401
1	100595963	2	235306199	85	0.322401
1	100597545	2	235306199	85	0.322401
1	100598439	2	235306199	85	0.322401
1	100599478	2	235306199	85	0.322401
1	100600659	2	235306199	85	0.322401
1	100600812	2	235306199	85	0.322401
1	100601127	2	235306199	85	0.322401
1	100601966	2	235306199	85	0.322401
1	100603234	2	235306199	85	0.322401
1	100603405	2	235306199	85	0.322401
1	100603553	2	235306199	85	0.322401
1	100604886	2	235306199	85	0.322401
1	100609170	2	235306199	85	0.322401
1	100609876	2	235306199	85	0.322401
1	100609924	2	235306199	85	0.322401
1	100610725	2	235306199	85	0.322401
1	100610726	2	235306199	85	0.322401
1	100616349	2	235306199	85	0.322401
1	100616365	2	235306199	85	0.322401
1	100617766	2	235306199	85	0.322401
1	100618005	2	235306199	85	0.322401
1	100618148	2	235306199	85	0.322401
1	100624674	2	235306199	85	0.322401
1	100626504	2	235306199	85	0.322401
1	100627497	2	235306199	85	0.322401
1	100628646	2	235306199	85	0.322401
1	100716504	2	231732186	85	0.320302
1	100716504	2	231732197	85	0.320302
1	100720438	2	231732186	85	0.320302
1	100720438	2	231732197	85	0.320302
1	100724927	2	231732186	85	0.320302
1	100724927	2	231732197	85	0.320302
1	100725064	2	231732186	85	0.320302
1	100725064	2	231732197	85	0.320302
1	100732697	2	231732186	85	0.332878
1	100732697	2	231732197	85	0.332878
1	100744882	2	231732186	85	0.332878
1	100744882	2	231732197	85	0.332878
1	100750984	2	231732186	85	0.332878
1	100750984	2	231732197	85	0.332878
1	100753635	2	231732186	85	0.332878
1	100753635	2	231732197	85	0.332878
1	100756079	2	231732186	85	0.332878
1	100756079	2	231732197	85	0.332878
1	100818178	2	222945051	85	0.321387
1	100818178	2	222949650	85	0.315944
1	100818178	2	222949654	85	0.315944
1	100818178	2	222950592	85	0.315944
1	100818178	2	222950677	85	0.315944
1	100818178	2	222950866	85	0.315944
1	100818178	2	222951575	85	0.33252
1	100818178	2	222951740	85	0.33252
1	100818178	2	222952321	85	0.33252
1	100818178	2	222953763	85	0.33252
1	100818178	2	222953839	85	0.33252
1	100818178	2	222954969	85	0.33252
1	100818178	2	222955050	85	0.33252
1	100818178	2	222955348	85	0.33252
1	100818178	2	222969124	85	0.300819
1	101003762	2	242184560	85	0.304361
1	101032006	2	234489656	85	0.304408
1	101034511	2	239134056	85	0.333412
1	101055608	2	219242862	85	0.362862
1	101062146	2	219242862	85	0.319062
1	101064911	2	235424161	85	0.302741
1	101065040	2	219242862	85	0.319062
1	101065180	2	235424161	85	0.302741
1	101066917	2	235424161	85	0.302741
1	101068129	2	235424161	85	0.302741
1	101070408	2	235424161	85	0.302741
1	101071668	2	219242862	85	0.319062
1	101071995	2	235424161	85	0.302741
1	101420406	2	220546835	85	0.317625
1	101420406	2	220557489	85	0.349761
1	101420406	2	220572267	85	0.349761
1	101420406	2	220574330	85	0.349761
1	101652374	2	219981509	85	0.31531
1	101652374	2	220004964	85	0.31531
1	101723772	2	240875501	85	0.327857
1	101754128	2	214911952	85	0.30514
1	101845103	2	236278674	85	0.325917
1	101896402	2	234632130	85	0.306437
1	101914010	2	237242043	85	0.312922
1	101917216	2	237242043	85	0.312922
1	101918376	2	237242043	85	0.312922
1	101987219	2	201080113	85	0.311345
1	101987219	2	201081745	85	0.311345
1	101987219	2	201083598	85	0.311345
1	101987219	2	201086663	85	0.317532
1	101987219	2	201092279	85	0.317532
1	101987219	2	201094151	85	0.317532
1	101987219	2	201110223	85	0.329343
1	101987219	2	201117944	85	0.329343
1	101987219	2	201118971	85	0.375896
1	101987219	2	201131124	85	0.329343
1	101991663	2	201344042	85	0.30171
1	102060264	2	207086752	85	0.303367
1	102170476	2	217640653	85	0.303045
1	102552933	2	216545501	85	0.313432
1	102553669	2	216545501	85	0.313432
1	102555820	2	216545501	85	0.313432
1	102958506	2	229347885	85	0.330663
1	103089671	2	229357770	85	0.300483
1	103089671	2	229361994	85	0.302483
1	103156158	2	208539066	85	0.31812
1	103197434	2	208539066	85	0.31812
1	103206052	2	208539066	85	0.319478
1	103418862	2	220455445	85	0.310278
1	103418862	2	220456612	85	0.310278
1	103418862	2	220459089	85	0.306892
1	103516100	2	205070051	85	0.300156
1	103556935	2	219861874	85	0.321762
1	103587686	2	209084527	85	0.311846
1	103591756	2	209084527	85	0.311846
1	103595372	2	238796654	85	0.308924
1	103595372	2	238796735	85	0.308924
1	103595372	2	238796748	85	0.308924
1	103595372	2	238797137	85	0.305908
1	103595372	2	238797788	85	0.305908
1	103602719	2	238796654	85	0.308924
1	103602719	2	238796735	85	0.308924
1	103602719	2	238796748	85	0.308924
1	103602719	2	238797137	85	0.305908
1	103602719	2	238797788	85	0.305908
1	103604479	2	238796654	85	0.308924
1	103604479	2	238796735	85	0.308924
1	103604479	2	238796748	85	0.308924
1	103604479	2	238797137	85	0.305908
1	103604479	2	238797788	85	0.305908
1	103604517	2	238796654	85	0.308924
1	103604517	2	238796735	85	0.308924
1	103604517	2	238796748	85	0.308924
1	103604517	2	238797137	85	0.305908
1	103604517	2	238797788	85	0.305908
1	103604970	2	238796654	85	0.308924
1	103604970	2	238796735	85	0.308924
1	103604970	2	238796748	85	0.308924
1	103604970	2	238797137	85	0.305908
1	103604970	2	238797788	85	0.305908
1	103606243	2	238796654	85	0.308924
1	103606243	2	238796735	85	0.308924
1	103606243	2	238796748	85	0.308924
1	103606243	2	238797137	85	0.305908
1	103606243	2	238797788	85	0.305908
1	103606349	2	238796654	85	0.308924
1	103606349	2	238796735	85	0.308924
1	103606349	2	238796748	85	0.308924
1	103606349	2	238797137	85	0.305908
1	103606349	2	238797788	85	0.305908
1	103610579	2	238796654	85	0.308924
1	103610579	2	238796735	85	0.308924
1	103610579	2	238796748	85	0.308924
1	103610579	2	238797137	85	0.305908
1	103610579	2	238797788	85	0.305908
1	103612763	2	238796654	85	0.308924
1	103612763	2	238796735	85	0.308924
1	103612763	2	238796748	85	0.308924
1	103612763	2	238797137	85	0.305908
1	103612763	2	238797788	85	0.305908
1	103615218	2	238796654	85	0.308924
1	103615218	2	238796735	85	0.308924
1	103615218	2	238796748	85	0.308924
1	103615218	2	238797137	85	0.305908
1	103615218	2	238797788	85	0.305908
1	104446782	2	232253336	85	0.385147
1	104446782	2	232255669	85	0.385147
1	104446782	2	232256163	85	0.385147
1	104446782	2	232256525	85	0.385147
1	104454988	2	232253336	85	0.326079
1	104454988	2	232255669	85	0.326079
1	104454988	2	232256163	85	0.326079
1	104454988	2	232256525	85	0.326079
1	104711711	2	222932985	85	0.303726
1	105128810	2	207726238	85	0.397355
1	105130233	2	207726238	85	0.397355
1	105132714	2	207726238	85	0.397355
1	105134026	2	207726238	85	0.370865
1	105137397	2	207726238	85	0.397355
1	105137494	2	211318591	85	0.304307
1	105137494	2	211322121	85	0.304307
1	105137494	2	211323397	85	0.304307
1	105140299	2	207726238	85	0.397355
1	105140570	2	207726238	85	0.397355
1	105192909	2	231751544	85	0.310051
1	105468239	2	223869794	85	0.308592
1	105671817	2	240406407	85	0.319962
1	105671817	2	240406409	85	0.319962
1	105671817	2	240407718	85	0.319962
1	105671817	2	240409177	85	0.319962
1	105671817	2	240409503	85	0.319962
1	105671817	2	240409773	85	0.319962
1	105671817	2	240411397	85	0.319962
1	105673911	2	240406407	85	0.319962
1	105673911	2	240406409	85	0.319962
1	105673911	2	240407718	85	0.319962
1	105673911	2	240409177	85	0.319962
1	105673911	2	240409503	85	0.319962
1	105673911	2	240409773	85	0.319962
1	105673911	2	240411397	85	0.319962
1	105674386	2	240406407	85	0.319962
1	105674386	2	240406409	85	0.319962
1	105674386	2	240407718	85	0.319962
1	105674386	2	240409177	85	0.319962
1	105674386	2	240409503	85	0.319962
1	105674386	2	240409773	85	0.319962
1	105674386	2	240411397	85	0.319962
1	105689302	2	237511988	85	0.300798
1	105689302	2	237512123	85	0.300798
1	105928580	2	237150378	85	0.323692
1	105928580	2	237156176	85	0.3002
1	105928580	2	237160655	85	0.3002
1	105928580	2	237161720	85	0.3002
1	106019625	2	211473301	85	0.306651
1	106019625	2	211479957	85	0.306651
1	106028727	2	220132151	85	0.301855
1	106201773	2	208301684	85	0.376623
1	106618011	2	242881147	85	0.310278
1	106618011	2	242882797	85	0.310278
1	106643121	2	216826579	85	0.323316
1	106715956	2	220466199	85	0.321974
1	106715956	2	220473653	85	0.30448
1	106836964	2	237597577	85	0.316391
1	106836996	2	237597577	85	0.316391
1	106838539	2	237597577	85	0.316391
1	106838895	2	237597577	85	0.316391
1	107525343	2	236813557	85	0.307088
1	107527394	2	241248400	85	0.317674
1	107556456	2	242876252	85	0.305277
1	107556456	2	242876781	85	0.305277
1	107597501	2	220280528	85	0.300859
1	107597961	2	220280528	85	0.300859
1	107610540	2	220280528	85	0.300859
1	107680433	2	236353950	85	0.345251
1	107693757	2	220531905	85	0.308534
1	107823225	2	232543154	85	0.328003
1	107844836	2	223090779	85	0.321799
1	107931547	2	221671698	85	0.302859
1	108142479	2	217778312	85	0.302755
1	108182806	2	239613960	85	0.303959
1	108182806	2	239617687	85	0.303959
1	108182806	2	239631500	85	0.324655
1	108182806	2	239632248	85	0.324655
1	108182806	2	239632318	85	0.324655
1	108275260	2	214020749	85	0.324655
1	108275260	2	214043659	85	0.367567
1	108275260	2	214062619	85	0.367567
1	108276128	2	214020749	85	0.324655
1	108276128	2	214043659	85	0.367567
1	108276128	2	214062619	85	0.367567
1	108276455	2	214020749	85	0.324655
1	108276455	2	214043659	85	0.367567
1	108276455	2	214062619	85	0.367567
1	108276900	2	214020749	85	0.324655
1	108276900	2	214043659	85	0.367567
1	108276900	2	214062619	85	0.367567
1	108279060	2	214020749	85	0.324655
1	108279060	2	214043659	85	0.367567
1	108279060	2	214062619	85	0.367567
1	108279579	2	214020749	85	0.324655
1	108279579	2	214043659	85	0.367567
1	108279579	2	214062619	85	0.367567
1	108289447	2	238476256	85	0.317614
1	108289447	2	238479239	85	0.317614
1	108667914	2	216545501	85	0.342222
1	108668295	2	216545501	85	0.342222
1	108698658	2	215191466	85	0.310854
1	108698658	2	215193345	85	0.310854
1	108698658	2	215194668	85	0.310854
1	108700316	2	215191466	85	0.310854
1	108700316	2	215193345	85	0.310854
1	108700316	2	215194668	85	0.310854
1	108708570	2	215191466	85	0.310854
1	108708570	2	215193345	85	0.310854
1	108708570	2	215194668	85	0.310854
1	108710269	2	215191466	85	0.310854
1	108710269	2	215193345	85	0.310854
1	108710269	2	215194668	85	0.310854
1	108710285	2	215191466	85	0.310854
1	108710285	2	215193345	85	0.310854
1	108710285	2	215194668	85	0.310854
1	108711749	2	215191466	85	0.310854
1	108711749	2	215193345	85	0.310854
1	108711749	2	215194668	85	0.310854
1	108711968	2	215191466	85	0.310854
1	108711968	2	215193345	85	0.310854
1	108711968	2	215194668	85	0.310854
1	108713005	2	215191466	85	0.310854
1	108713005	2	215193345	85	0.310854
1	108713005	2	215194668	85	0.310854
1	108716399	2	215191466	85	0.310854
1	108716399	2	215193345	85	0.310854
1	108716399	2	215194668	85	0.310854
1	108719572	2	215191466	85	0.310854
1	108719572	2	215193345	85	0.310854
1	108719572	2	215194668	85	0.310854
1	108720672	2	215191466	85	0.310854
1	108720672	2	215193345	85	0.310854
1	108720672	2	215194668	85	0.310854
1	108722829	2	215191466	85	0.310854
1	108722829	2	215193345	85	0.310854
1	108722829	2	215194668	85	0.310854
1	108722952	2	215191466	85	0.310854
1	108722952	2	215193345	85	0.310854
1	108722952	2	215194668	85	0.310854
1	108722953	2	215191466	85	0.310854
1	108722953	2	215193345	85	0.310854
1	108722953	2	215194668	85	0.310854
1	108725835	2	215191466	85	0.310854
1	108725835	2	215193345	85	0.310854
1	108725835	2	215194668	85	0.310854
1	108726246	2	226678118	85	0.310737
1	108728347	2	215191466	85	0.310854
1	108728347	2	215193345	85	0.310854
1	108728347	2	215194668	85	0.310854
1	108729759	2	215191466	85	0.320302
1	108729759	2	215193345	85	0.320302
1	108729759	2	215194668	85	0.320302
1	108995487	2	242955889	85	0.322733
1	109036212	2	233986403	85	0.311184
1	109270184	2	233842784	85	0.311053
1	109270184	2	233853927	85	0.311053
1	109363930	2	229646709	85	0.315449
1	109691188	2	238460054	85	0.327861
1	109784463	2	240004924	85	0.320778
1	109817590	2	237684785	85	0.305096
1	109817590	2	237684853	85	0.305096
1	109817590	2	237685087	85	0.305096
1	109817590	2	237685526	85	0.305096
1	109818263	2	221528783	85	0.322257
1	109819616	2	221528783	85	0.322257
1	110227311	2	217956408	85	0.343242
1	110227311	2	217956659	85	0.306337
1	110265519	2	208886206	85	0.308991
1	110265519	2	208887624	85	0.308991
1	110371629	2	217252898	85	0.342999
1	110383105	2	238809405	85	0.326619
1	110430213	2	229970455	85	0.313435
1	110430213	2	229972820	85	0.315778
1	110465116	2	236110694	85	0.342653
1	110470173	2	236110694	85	0.367384
1	110470173	2	236110957	85	0.310854
1	110470173	2	236111180	85	0.310854
1	110497089	2	206706405	85	0.306446
1	110497089	2	206706879	85	0.306446
1	110497089	2	206707657	85	0.306446
1	110497089	2	206714150	85	0.306446
1	110497455	2	206706405	85	0.306446
1	110497455	2	206706879	85	0.306446
1	110497455	2	206707657	85	0.306446
1	110497455	2	206714150	85	0.306446
1	110499904	2	206706405	85	0.306446
1	110499904	2	206706879	85	0.306446
1	110499904	2	206707657	85	0.306446
1	110499904	2	206714150	85	0.306446
1	110500442	2	206706405	85	0.306446
1	110500442	2	206706879	85	0.306446
1	110500442	2	206707657	85	0.306446
1	110500442	2	206714150	85	0.306446
1	110529151	2	240850941	85	0.31089
1	110530872	2	240850941	85	0.31089
1	110571980	2	223118878	85	0.327052
1	110632536	2	238900512	85	0.306612
1	110687982	2	231803703	85	0.328856
1	110800181	2	233842784	85	0.327074
1	110800181	2	233853927	85	0.327074
1	110801867	2	233842784	85	0.327074
1	110801867	2	233853927	85	0.327074
1	110811418	2	233842784	85	0.316496
1	110811418	2	233853927	85	0.316496
1	110834322	2	233842784	85	0.316496
1	110834322	2	233853927	85	0.316496
1	110851313	2	242186391	85	0.346125
1	111016389	2	224674453	85	0.339306
1	111024187	2	238103439	85	0.316165
1	111024187	2	238103614	85	0.306114
1	111024356	2	238103439	85	0.309957
1	111024356	2	238103614	85	0.300583
1	111024669	2	238103439	85	0.309957
1	111024669	2	238103614	85	0.300583
1	111025052	2	238103439	85	0.309957
1	111025052	2	238103614	85	0.300583
1	111025456	2	238103439	85	0.309957
1	111025456	2	238103614	85	0.300583
1	111025627	2	238103439	85	0.309957
1	111025627	2	238103614	85	0.300583
1	111026071	2	238103439	85	0.35667
1	111026071	2	238103614	85	0.346429
1	111026071	2	238110296	85	0.326847
1	111026071	2	238111471	85	0.301092
1	111054505	2	223006756	85	0.303043
1	111054505	2	223009819	85	0.322984
1	111054505	2	223014200	85	0.303043
1	111054505	2	223014327	85	0.303043
1	111054505	2	223021739	85	0.322984
1	111054505	2	223025446	85	0.322984
1	111054505	2	223025591	85	0.322984
1	111054505	2	223031728	85	0.322984
1	111054505	2	223032943	85	0.322984
1	111054505	2	223033196	85	0.322984
1	111054505	2	223038765	85	0.303043
1	111285394	2	213041762	85	0.316594
1	111285394	2	213041765	85	0.316594
1	111290542	2	213041762	85	0.305046
1	111290542	2	213041765	85	0.305046
1	111291613	2	213041762	85	0.305046
1	111291613	2	213041765	85	0.305046
1	111292131	2	213041762	85	0.305046
1	111292131	2	213041765	85	0.305046
1	111309044	2	213041762	85	0.316594
1	111309044	2	213041765	85	0.316594
1	111317960	2	205814511	85	0.316496
1	111417522	2	221429937	85	0.420369
1	111546309	2	201532832	85	0.309967
1	111752073	2	241109630	85	0.306316
1	111791134	2	241109630	85	0.302733
1	111791794	2	241109630	85	0.302733
1	111792336	2	241109630	85	0.302733
1	111792417	2	241109630	85	0.302733
1	111792537	2	241109630	85	0.302733
1	111794233	2	241109630	85	0.30788
1	111794733	2	241109630	85	0.397752
1	111794811	2	241109630	85	0.397752
1	111794814	2	241109630	85	0.397752
1	111794966	2	241109630	85	0.325986
1	111795074	2	241109630	85	0.397752
1	111795480	2	241109630	85	0.397752
1	111795683	2	241109630	85	0.397752
1	111795743	2	241109630	85	0.397752
1	111795761	2	241109630	85	0.397752
1	111795765	2	241109630	85	0.397752
1	111795766	2	241109630	85	0.397752
1	111796203	2	241109630	85	0.397752
1	111796266	2	241109630	85	0.397752
1	111796342	2	241109630	85	0.340076
1	111796539	2	241109630	85	0.397752
1	111796627	2	241109630	85	0.403124
1	111796666	2	241109630	85	0.397752
1	111796804	2	241109630	85	0.397752
1	111796883	2	241109630	85	0.397752
1	111835498	2	231899879	85	0.326945
1	111835662	2	231899879	85	0.326945
1	111908713	2	238648775	85	0.308323
1	112076644	2	208115614	85	0.309167
1	112077188	2	208115614	85	0.309167
1	112078468	2	208115614	85	0.309167
1	112078726	2	208115614	85	0.309167
1	112348179	2	241467180	85	0.324431
1	112360992	2	222144797	85	0.307159
1	112364573	2	222144797	85	0.307159
1	112389040	2	201340734	85	0.326641
1	112399044	2	210145330	85	0.330223
1	112399044	2	210145619	85	0.330223
1	112441155	2	201514892	85	0.385119
1	112589183	2	221408092	85	0.301655
1	112590049	2	221408092	85	0.301655
1	112592943	2	212772517	85	0.334956
1	112594269	2	212772517	85	0.304273
1	112595050	2	212772517	85	0.304273
1	112876865	2	237640787	85	0.340581
1	112876865	2	237656618	85	0.3126
1	112876865	2	237657250	85	0.3126
1	112880170	2	237640787	85	0.347236
1	112880170	2	237656618	85	0.305994
1	112880170	2	237657250	85	0.305994
1	112883063	2	237640787	85	0.340581
1	112883063	2	237656618	85	0.3126
1	112883063	2	237657250	85	0.3126
1	112884253	2	237640787	85	0.347236
1	112884253	2	237656618	85	0.305994
1	112884253	2	237657250	85	0.305994
1	112978668	2	233999680	85	0.34614
1	112978668	2	234002660	85	0.319396
1	112978668	2	234003359	85	0.34614
1	113040421	2	230263657	85	0.305441
1	113049862	2	217957892	85	0.326427
1	113049941	2	217957892	85	0.326427
1	113344867	2	237415052	85	0.318303
1	113344867	2	237416710	85	0.318303
1	113345115	2	237415052	85	0.318303
1	113345115	2	237416710	85	0.318303
1	113345421	2	237415052	85	0.318303
1	113345421	2	237416710	85	0.318303
1	113345487	2	237415052	85	0.357933
1	113345487	2	237416710	85	0.357933
1	113345590	2	237415052	85	0.318303
1	113345590	2	237416710	85	0.318303
1	113346356	2	237415052	85	0.318303
1	113346356	2	237416710	85	0.318303
1	113347197	2	237415052	85	0.318303
1	113347197	2	237416710	85	0.318303
1	113359400	2	226189194	85	0.306028
1	113408297	2	231798843	85	0.31533
1	113408297	2	231811236	85	0.324677
1	113408297	2	231814146	85	0.300742
1	113408297	2	232111672	85	0.300978
1	113418822	2	234085002	85	0.327574
1	113422920	2	234085002	85	0.310659
1	113775761	2	232524270	85	0.351006
1	113775793	2	232524270	85	0.314162
1	113787847	2	241091919	85	0.330135
1	113787871	2	241091919	85	0.330135
1	113787955	2	229980182	85	0.309053
1	113788508	2	229980182	85	0.309053
1	113831108	2	203545144	85	0.30215
1	113841409	2	240323905	85	0.3304
1	113841409	2	240325093	85	0.324334
1	113841409	2	240327465	85	0.352839
1	114667733	2	230259528	85	0.335957
1	114667733	2	230263657	85	0.305441
1	114818994	2	201843987	85	0.307432
1	114892931	2	237677785	85	0.313075
1	114939739	2	235098737	85	0.321559
1	115032389	2	215967921	85	0.334944
1	115032389	2	215969156	85	0.308071
1	115065069	2	231406680	85	0.316287
1	115065069	2	231407519	85	0.316287
1	115065069	2	231408281	85	0.316287
1	115065069	2	231409170	85	0.305241
1	115065510	2	231406680	85	0.316287
1	115065510	2	231407519	85	0.316287
1	115065510	2	231408281	85	0.316287
1	115065510	2	231409170	85	0.305241
1	115069932	2	222220200	85	0.301257
1	115070364	2	231406680	85	0.316287
1	115070364	2	231407519	85	0.316287
1	115070364	2	231408281	85	0.316287
1	115070364	2	231409170	85	0.305241
1	115071511	2	231406680	85	0.316287
1	115071511	2	231407519	85	0.316287
1	115071511	2	231408281	85	0.316287
1	115071511	2	231409170	85	0.305241
1	115071710	2	225079721	85	0.306955
1	115071710	2	225082782	85	0.321374
1	115071710	2	225085919	85	0.321374
1	115102247	2	205355768	85	0.305579
1	115102247	2	205359409	85	0.305579
1	115103182	2	205355768	85	0.305579
1	115103182	2	205359409	85	0.305579
1	115154320	2	205355768	85	0.305579
1	115154320	2	205359409	85	0.305579
1	115169866	2	205355768	85	0.313552
1	115169866	2	205359409	85	0.313552
1	115289214	2	237039437	85	0.32243
1	115607855	2	212409532	85	0.31068
1	115676054	2	199569584	85	0.342999
1	115676054	2	199602744	85	0.341576
1	115676054	2	199606360	85	0.306085
1	115712899	2	232434922	85	0.306729
1	115764881	2	216326232	85	0.305537
1	115764881	2	216329037	85	0.305537
1	115764881	2	216332001	85	0.305537
1	115882926	2	238105270	85	0.32412
1	115882926	2	238110123	85	0.32412
1	115893990	2	241323814	85	0.305919
1	115917472	2	240030606	85	0.304591
1	116000763	2	237615524	85	0.307152
1	116098168	2	205974374	85	0.315516
1	116126089	2	205974374	85	0.315516
1	116126381	2	205974374	85	0.315516
1	116130630	2	205974374	85	0.315516
1	116153705	2	241973223	85	0.327389
1	116153705	2	241973737	85	0.327389
1	116219085	2	235487842	85	0.307919
1	116398304	2	234501597	85	0.309859
1	116412990	2	227410985	85	0.325476
1	116412990	2	227412038	85	0.325476
1	116442384	2	240835195	85	0.303466
1	116469435	2	241707913	85	0.304126
1	116489478	2	209080428	85	0.302707
1	116518134	2	240834158	85	0.300264
1	116665287	2	231457543	85	0.322442
1	116668465	2	231457543	85	0.316609
1	116668466	2	231457543	85	0.316609
1	116682812	2	231457543	85	0.300262
1	116687235	2	231457543	85	0.300262
1	116688413	2	215184226	85	0.312008
1	116689545	2	231457543	85	0.300262
1	116750625	2	217963060	85	0.313548
1	116800728	2	210523235	85	0.302769
1	116800728	2	210523237	85	0.302769
1	116802734	2	210523235	85	0.302769
1	116802734	2	210523237	85	0.302769
1	116804083	2	210523235	85	0.302769
1	116804083	2	210523237	85	0.302769
1	116804578	2	239933566	85	0.32565
1	116804944	2	210523235	85	0.326642
1	116804944	2	210523237	85	0.326642
1	116804953	2	198987580	85	0.311184
1	116804953	2	198992109	85	0.311184
1	116804953	2	199025754	85	0.309053
1	116804953	2	199030993	85	0.309053
1	116804953	2	199031828	85	0.309053
1	116805074	2	210523235	85	0.326642
1	116805074	2	210523237	85	0.326642
1	116805100	2	198987580	85	0.311184
1	116805100	2	198992109	85	0.311184
1	116805100	2	199025754	85	0.309053
1	116805100	2	199030993	85	0.309053
1	116805100	2	199031828	85	0.309053
1	116854903	2	222877760	85	0.309983
1	116854903	2	222878215	85	0.309983
1	116854903	2	222878375	85	0.309983
1	116854903	2	222879193	85	0.309983
1	117254344	2	213125563	85	0.30892
1	117254344	2	213127742	85	0.312317
1	117272119	2	239491661	85	0.369595
1	117272119	2	239495665	85	0.33476
1	117272119	2	239496634	85	0.33476
1	117272119	2	239497558	85	0.33476
1	117272119	2	239497985	85	0.33476
1	117272119	2	239499564	85	0.33476
1	117272119	2	239501832	85	0.33476
1	117272119	2	239503279	85	0.33476
1	117272304	2	239491661	85	0.34614
1	117272304	2	239495665	85	0.313274
1	117272304	2	239496634	85	0.313274
1	117272304	2	239497558	85	0.313274
1	117272304	2	239497985	85	0.313274
1	117272304	2	239499564	85	0.313274
1	117272304	2	239501832	85	0.313274
1	117272304	2	239503279	85	0.313274
1	117298676	2	234667582	85	0.300247
1	117298676	2	234668245	85	0.300247
1	117339411	2	233341122	85	0.30313
1	117339411	2	233341123	85	0.30313
1	117349458	2	233341122	85	0.326642
1	117349458	2	233341123	85	0.326642
1	117352041	2	233341122	85	0.30313
1	117352041	2	233341123	85	0.30313
1	117355075	2	233341122	85	0.326642
1	117355075	2	233341123	85	0.326642
1	117365230	2	233341122	85	0.30313
1	117365230	2	233341123	85	0.30313
1	117366742	2	233341122	85	0.30313
1	117366742	2	233341123	85	0.30313
1	117379382	2	233341122	85	0.326642
1	117379382	2	233341123	85	0.326642
1	117407723	2	233341122	85	0.326642
1	117407723	2	233341123	85	0.326642
1	117425752	2	233341122	85	0.30313
1	117425752	2	233341123	85	0.30313
1	117426322	2	233341122	85	0.30313
1	117426322	2	233341123	85	0.30313
1	117430922	2	233341122	85	0.30313
1	117430922	2	233341123	85	0.30313
1	117439989	2	233341122	85	0.30313
1	117439989	2	233341123	85	0.30313
1	117442685	2	218251460	85	0.318741
1	117442685	2	218253198	85	0.328893
1	117442685	2	218253830	85	0.339362
1	117442685	2	218253956	85	0.339362
1	117442685	2	218272762	85	0.333793
1	117445770	2	218253830	85	0.316475
1	117445770	2	218253956	85	0.316475
1	117446151	2	218253830	85	0.316475
1	117446151	2	218253956	85	0.316475
1	117447049	2	218253830	85	0.316475
1	117447049	2	218253956	85	0.316475
1	117594464	2	208936503	85	0.302769
1	117659352	2	209615270	85	0.306168
1	117792842	2	230983596	85	0.31014
1	118147142	2	216517945	85	0.379596
1	118147142	2	216518819	85	0.333827
1	118155145	2	216517945	85	0.306069
1	118155152	2	216517945	85	0.306069
1	118155620	2	216517945	85	0.306069
1	118310781	2	206665046	85	0.300394
1	118347472	2	241756477	85	0.309995
1	118879032	2	227571483	85	0.328587
1	119067649	2	229415421	85	0.305037
1	119762175	2	209454599	85	0.303513
1	119762175	2	209454842	85	0.303513
1	119762175	2	209455080	85	0.303513
1	119762175	2	209455113	85	0.303513
1	119762175	2	209455766	85	0.303513
1	119762175	2	209455906	85	0.303513
1	119762175	2	209456212	85	0.303513
1	119762175	2	209456757	85	0.303513
1	119762175	2	209457674	85	0.303513
1	119762175	2	209458001	85	0.303513
1	119762175	2	209458133	85	0.303513
1	119762175	2	209458560	85	0.303513
1	119762175	2	209460037	85	0.303513
1	119762175	2	209460103	85	0.303513
1	119762175	2	209460360	85	0.303513
1	119762175	2	209460439	85	0.303513
1	119796085	2	210779011	85	0.312288
1	119796085	2	210780493	85	0.312288
1	119804182	2	200672200	85	0.330066
1	119816993	2	200672200	85	0.330066
1	119825819	2	200672200	85	0.330066
1	119828208	2	200672200	85	0.330066
1	119830226	2	200672200	85	0.377656
1	119830863	2	200672200	85	0.318945
1	119874332	2	216703572	85	0.301932
1	119876658	2	216703572	85	0.301932
1	119890499	2	200672200	85	0.300156
1	119893928	2	230536988	85	0.313314
1	119893928	2	230537067	85	0.300694
1	119893928	2	230537085	85	0.300694
1	119904240	2	219830395	85	0.356835
1	119904240	2	219831391	85	0.356835
1	119937303	2	218665472	85	0.314185
1	119945764	2	218665472	85	0.314185
1	119964100	2	213572539	85	0.30479
1	119995728	2	204602211	85	0.328788
1	119998794	2	204602211	85	0.328788
1	120003802	2	204602211	85	0.328788
1	120005807	2	204602211	85	0.328788
1	120007760	2	204602211	85	0.328788
1	120009208	2	204602211	85	0.328788
1	120009692	2	204602211	85	0.328788
1	120028487	2	230173220	85	0.33281
1	120030875	2	230173220	85	0.33281
1	120062414	2	230173220	85	0.33281
1	120067575	2	230173220	85	0.33629
1	120068296	2	230173220	85	0.319071
1	120070397	2	230173220	85	0.312617
1	120071384	2	230173220	85	0.33629
1	120076085	2	230173220	85	0.33629
1	120080809	2	230173220	85	0.33281
1	120082363	2	241378196	85	0.31064
1	120082941	2	230173220	85	0.356981
1	120084593	2	230173220	85	0.356981
1	120089748	2	230173220	85	0.356981
1	120138083	2	231729420	85	0.30557
1	120178194	2	215318949	85	0.302863
1	120178194	2	215358273	85	0.302863
1	120347239	2	229367806	85	0.331769
1	120347239	2	229367847	85	0.331769
1	120347239	2	229368210	85	0.313598
1	120347239	2	229368433	85	0.312038
1	120347795	2	237445454	85	0.327857
1	120420586	2	205270916	85	0.307952
1	120420586	2	205305894	85	0.304839
1	120420586	2	205306538	85	0.304839
1	120428953	2	205270916	85	0.307952
1	120428953	2	205305894	85	0.304839
1	120428953	2	205306538	85	0.304839
1	120449627	2	234475955	85	0.333061
1	120452415	2	234475955	85	0.354015
1	120471424	2	234475955	85	0.354015
1	120480394	2	234475955	85	0.354015
1	120482907	2	234475955	85	0.354015
1	120494795	2	234475955	85	0.354015
1	120504985	2	234475955	85	0.354015
1	120508803	2	234475955	85	0.300734
1	120512104	2	234475955	85	0.354015
1	120513117	2	234475955	85	0.300734
1	120531059	2	234475955	85	0.354015
1	120543113	2	234475955	85	0.300734
1	120544190	2	234475955	85	0.354015
1	120562410	2	234475955	85	0.354015
1	120565621	2	234475955	85	0.354015
1	120570448	2	234475955	85	0.300734
1	120575819	2	234475955	85	0.354015
1	120638786	2	234475955	85	0.322776
1	120670214	2	234475955	85	0.315595
1	120763721	2	239676244	85	0.494048
1	120763721	2	240524557	85	0.325397
1	120763721	2	240524558	85	0.325397
1	120860427	2	222075949	85	0.312935
1	120863435	2	239019173	85	0.312974
1	120863435	2	239019175	85	0.312974
1	120872130	2	239019173	85	0.312974
1	120872130	2	239019175	85	0.312974
1	121094912	2	222075663	85	0.302882
1	121098963	2	222073239	85	0.329287
1	121098963	2	222075663	85	0.394436
1	121141155	2	222075663	85	0.316315
1	121141244	2	222075663	85	0.316315
1	121143149	2	222075663	85	0.316315
1	121161949	2	222075663	85	0.313237
1	121164607	2	222075663	85	0.30986
1	121179057	2	222075663	85	0.30986
1	121254151	2	213056352	85	0.30089
1	121254151	2	213071462	85	0.30089
1	121257781	2	213056352	85	0.30089
1	121257781	2	213071462	85	0.30089
1	121359227	2	211839485	85	0.348699
1	121359705	2	224914841	85	0.317224
1	121359893	2	218514632	85	0.300263
1	121367595	2	213056352	85	0.313845
1	121367595	2	213071462	85	0.313845
1	121367595	2	213085653	85	0.30214
1	121367595	2	213093640	85	0.30214
1	121367595	2	213096799	85	0.30214
1	121367595	2	213097078	85	0.30214
1	121367595	2	213097428	85	0.30214
1	121367595	2	213097758	85	0.30214
1	121367595	2	213098254	85	0.30214
1	121367595	2	213098296	85	0.30214
1	121367595	2	213098633	85	0.30214
1	121367595	2	213098995	85	0.30214
1	121367595	2	213101418	85	0.30214
1	121367595	2	213101510	85	0.30214
1	121367595	2	213104182	85	0.30214
1	121367595	2	213104748	85	0.30214
1	121367595	2	213109035	85	0.30214
1	121367595	2	213115297	85	0.30214
1	121382810	2	239833659	85	0.376341
1	121383611	2	239833659	85	0.392176
1	121466909	2	221297607	85	0.319919
1	121474845	2	236773414	85	0.304843
1	121481396	2	211839485	85	0.379282
1	121481536	2	211839485	85	0.3303
1	142537613	2	242529761	85	1
1	142539741	2	239019117	85	0.302386
1	142539838	2	228270893	85	0.361912
1	142539839	2	228270893	85	0.361912
1	142596778	2	212959101	85	0.309107
1	142596779	2	212959101	85	0.309107
1	142603128	2	217878582	85	0.320285
1	142614775	2	239676244	85	0.317269
1	142670796	2	213598952	85	0.302492
1	142670796	2	213626920	85	0.312378
1	142794691	2	221516420	85	0.331978
1	142794691	2	221516487	85	0.331978
1	142794691	2	242395315	85	0.361912
1	142794691	2	242396426	85	0.361912
1	142794691	2	242397460	85	0.361912
1	142794691	2	242400100	85	0.361912
1	142794691	2	242401422	85	0.361912
1	142794691	2	242405021	85	0.361912
1	142794691	2	242415523	85	0.361912
1	142794691	2	242415872	85	0.330223
1	142794691	2	242424687	85	0.361912
1	142794691	2	242427581	85	0.361912
1	142794691	2	242429858	85	0.361912
1	142794691	2	242430084	85	0.330223
1	142794691	2	242430085	85	0.330223
1	142794691	2	242435658	85	0.361912
1	143157666	2	211839326	85	0.311239
1	143157666	2	211839485	85	0.353826
1	143165609	2	219893096	85	0.505952
1	143179913	2	219893096	85	0.325397
1	143179913	2	242529761	85	0.325397
1	143222531	2	228645050	85	0.340148
1	143222531	2	228645140	85	0.340148
1	143415017	2	236611155	85	0.30608
1	143415017	2	236614630	85	0.30608
1	143415017	2	236617112	85	0.30608
1	143524988	2	233541917	85	0.306149
1	143767643	2	239242719	85	0.30051
1	143915206	2	236318078	85	0.337944
1	143915206	2	236320168	85	0.337944
1	143915206	2	236320182	85	0.337944
1	143933019	2	236318078	85	0.301275
1	143933019	2	236320168	85	0.301275
1	143933019	2	236320182	85	0.301275
1	143935953	2	236318078	85	0.301275
1	143935953	2	236320168	85	0.301275
1	143935953	2	236320182	85	0.301275
1	144009131	2	240524557	85	0.325397
1	144009131	2	240524558	85	0.325397
1	144009131	2	241467180	85	0.494048
1	144011657	2	239676384	85	1
1	144011657	2	239676385	85	1
1	144011819	2	209045809	85	0.317359
1	144044291	2	219893096	85	0.505952
1	144044295	2	219893096	85	0.505952
1	144045995	2	239074698	85	0.330223
1	144045995	2	239676384	85	0.325397
1	144045995	2	239676385	85	0.325397
1	144528535	2	240072302	85	1
1	144531160	2	218842559	85	0.373514
1	144531160	2	218842762	85	0.373514
1	144531160	2	218843624	85	0.373514
1	144590324	2	212772517	85	0.30211
1	144590324	2	225161401	85	0.332608
1	144590324	2	225161407	85	0.332608
1	144590324	2	225161418	85	0.332608
1	144590324	2	225161440	85	0.347975
1	144590324	2	225161512	85	0.382996
1	144590324	2	225171934	85	0.332608
1	144607574	2	239833659	85	0.352847
1	144824542	2	237861597	85	0.30313
1	144836319	2	211872193	85	0.325044
1	144836346	2	211872193	85	0.325044
1	144846577	2	218854678	85	0.314345
1	144853214	2	239676384	85	0.325397
1	144853214	2	239676385	85	0.325397
1	144878041	2	219893096	85	1
1	144878042	2	219893096	85	1
1	144887770	2	240524557	85	0.325397
1	144887770	2	240524558	85	0.325397
1	144887770	2	241467180	85	0.494048
1	144887774	2	240524557	85	0.325397
1	144887774	2	240524558	85	0.325397
1	144887774	2	241467180	85	0.494048
1	144888047	2	241752185	85	1
1	144911702	2	240072302	85	1
1	144911704	2	240072302	85	1
1	144913035	2	236590802	85	0.303538
1	144913035	2	236591189	85	0.303538
1	144913035	2	236591477	85	0.303538
1	144913035	2	236591953	85	0.303538
1	144913035	2	236592909	85	0.303538
1	144913035	2	236593568	85	0.303538
1	144913035	2	236593649	85	0.303538
1	144913035	2	236593690	85	0.303538
1	144913035	2	236596437	85	0.303538
1	144913035	2	236596634	85	0.303538
1	144913035	2	236598080	85	0.303538
1	144913035	2	236603938	85	0.303538
1	144921103	2	241752185	85	1
1	144932414	2	219893096	85	1
1	144932415	2	219893096	85	1
1	144938360	2	225191386	85	0.312077
1	144938360	2	225199445	85	0.312077
1	144938360	2	225204126	85	0.312077
1	144938360	2	225214098	85	0.312077
1	145054504	2	238360966	85	0.327574
1	145054608	2	237551279	85	0.302071
1	145054608	2	237554703	85	0.302071
1	145054608	2	237555041	85	0.302071
1	145054608	2	237555503	85	0.302071
1	145054608	2	237558266	85	0.302071
1	145054609	2	211326990	85	0.327289
1	145054609	2	211346235	85	0.324972
1	145054609	2	211370974	85	0.327289
1	145060103	2	199313385	85	0.3186
1	145060971	2	235252319	85	0.31633
1	145060971	2	235253054	85	0.330223
1	145074260	2	240524557	85	0.325397
1	145074260	2	240524558	85	0.325397
1	145074260	2	241467180	85	0.494048
1	145075315	2	201288107	85	0.305798
1	145092604	2	236590802	85	0.305798
1	145092604	2	236591189	85	0.305798
1	145092604	2	236591477	85	0.305798
1	145092604	2	236591953	85	0.305798
1	145092604	2	236592909	85	0.305798
1	145092604	2	236593568	85	0.305798
1	145092604	2	236593649	85	0.305798
1	145092604	2	236593690	85	0.305798
1	145092604	2	236596437	85	0.305798
1	145092604	2	236596634	85	0.305798
1	145092604	2	236598080	85	0.305798
1	145092604	2	236603938	85	0.305798
1	145108929	2	240470089	85	0.30166
1	145111599	2	214139187	85	0.360105
1	145111599	2	239676384	85	0.494048
1	145111599	2	239676385	85	0.494048
1	145117165	2	205240444	85	0.310659
1	145148945	2	210848658	85	0.311476
1	145162017	2	224632889	85	0.303618
1	145162017	2	224632949	85	0.303618
1	145162017	2	224632965	85	0.303618
1	145162017	2	224633827	85	0.303618
1	145162017	2	224635357	85	0.303618
1	145162017	2	224635484	85	0.303618
1	145162017	2	224635962	85	0.303618
1	145162017	2	224636210	85	0.303618
1	145162017	2	224636490	85	0.303618
1	145162017	2	224636838	85	0.303618
1	145162017	2	224637079	85	0.303618
1	145162017	2	224637967	85	0.303618
1	145162017	2	224638216	85	0.303618
1	145209869	2	202873444	85	0.317258
1	145209869	2	202874269	85	0.317258
1	145209869	2	202874850	85	0.317258
1	145209869	2	202875552	85	0.317258
1	145209869	2	202875768	85	0.317258
1	145209869	2	202876761	85	0.317258
1	145209869	2	202876981	85	0.317258
1	145209869	2	202877944	85	0.317258
1	145209870	2	202873444	85	0.317258
1	145209870	2	202874269	85	0.317258
1	145209870	2	202874850	85	0.317258
1	145209870	2	202875552	85	0.317258
1	145209870	2	202875768	85	0.317258
1	145209870	2	202876761	85	0.317258
1	145209870	2	202876981	85	0.317258
1	145209870	2	202877944	85	0.317258
1	145278730	2	240072302	85	0.325397
1	145280020	2	238975667	85	0.335729
1	145280020	2	238983766	85	0.335729
1	145280020	2	238996825	85	0.335729
1	145280020	2	238998316	85	0.335729
1	145280020	2	239001877	85	0.335729
1	145280020	2	239001997	85	0.335729
1	145280020	2	239012937	85	0.335729
1	145312716	2	223849916	85	0.313505
1	145312716	2	223851350	85	0.313505
1	145312716	2	223852166	85	0.313505
1	145312716	2	223854982	85	0.313505
1	145312716	2	223864077	85	0.313505
1	145312716	2	223864080	85	0.313505
1	145394152	2	224098448	85	0.30313
1	145395440	2	224098448	85	0.30313
1	145409490	2	224098448	85	0.30313
1	145411715	2	224098448	85	0.30313
1	145623146	2	216613311	85	0.305441
1	145754863	2	241447428	85	0.306242
1	145754863	2	241451117	85	0.306242
1	145757122	2	224582702	85	0.314756
1	145757122	2	224584693	85	0.356819
1	145757122	2	224585844	85	0.332579
1	145757122	2	224586756	85	0.356819
1	145757122	2	224586880	85	0.356819
1	145757122	2	224587076	85	0.356819
1	145757122	2	224587495	85	0.334995
1	145757122	2	224587863	85	0.334995
1	145757122	2	224588413	85	0.334995
1	145757122	2	224588741	85	0.314756
1	145757122	2	224589173	85	0.314756
1	145757122	2	224589375	85	0.314756
1	145757122	2	224589867	85	0.334995
1	145757122	2	224590131	85	0.334995
1	145757122	2	224593134	85	0.334995
1	145757122	2	224593151	85	0.334995
1	145757122	2	224594142	85	0.314756
1	145757122	2	224594801	85	0.314756
1	145757122	2	224595882	85	0.314756
1	145757122	2	224597438	85	0.334995
1	145757122	2	224600287	85	0.314756
1	145757122	2	224602263	85	0.319941
1	145757122	2	224602647	85	0.342653
1	145757122	2	224602983	85	0.342653
1	145757993	2	224582702	85	0.314756
1	145757993	2	224584693	85	0.356819
1	145757993	2	224585844	85	0.332579
1	145757993	2	224586756	85	0.356819
1	145757993	2	224586880	85	0.356819
1	145757993	2	224587076	85	0.356819
1	145757993	2	224587495	85	0.334995
1	145757993	2	224587863	85	0.334995
1	145757993	2	224588413	85	0.334995
1	145757993	2	224588741	85	0.314756
1	145757993	2	224589173	85	0.314756
1	145757993	2	224589375	85	0.314756
1	145757993	2	224589867	85	0.334995
1	145757993	2	224590131	85	0.334995
1	145757993	2	224593134	85	0.334995
1	145757993	2	224593151	85	0.334995
1	145757993	2	224594142	85	0.314756
1	145757993	2	224594801	85	0.314756
1	145757993	2	224595882	85	0.314756
1	145757993	2	224597438	85	0.334995
1	145757993	2	224600287	85	0.314756
1	145757993	2	224602263	85	0.319941
1	145757993	2	224602647	85	0.342653
1	145757993	2	224602983	85	0.342653
1	145763767	2	224582702	85	0.314756
1	145763767	2	224584693	85	0.356819
1	145763767	2	224585844	85	0.332579
1	145763767	2	224586756	85	0.356819
1	145763767	2	224586880	85	0.356819
1	145763767	2	224587076	85	0.356819
1	145763767	2	224587495	85	0.334995
1	145763767	2	224587863	85	0.334995
1	145763767	2	224588413	85	0.334995
1	145763767	2	224588741	85	0.314756
1	145763767	2	224589173	85	0.314756
1	145763767	2	224589375	85	0.314756
1	145763767	2	224589867	85	0.334995
1	145763767	2	224590131	85	0.334995
1	145763767	2	224593134	85	0.334995
1	145763767	2	224593151	85	0.334995
1	145763767	2	224594142	85	0.314756
1	145763767	2	224594801	85	0.314756
1	145763767	2	224595882	85	0.314756
1	145763767	2	224597438	85	0.334995
1	145763767	2	224600287	85	0.314756
1	145763767	2	224602263	85	0.319941
1	145763767	2	224602647	85	0.342653
1	145763767	2	224602983	85	0.342653
1	145767904	2	224582702	85	0.314756
1	145767904	2	224584693	85	0.356819
1	145767904	2	224585844	85	0.332579
1	145767904	2	224586756	85	0.356819
1	145767904	2	224586880	85	0.356819
1	145767904	2	224587076	85	0.356819
1	145767904	2	224587495	85	0.334995
1	145767904	2	224587863	85	0.334995
1	145767904	2	224588413	85	0.334995
1	145767904	2	224588741	85	0.314756
1	145767904	2	224589173	85	0.314756
1	145767904	2	224589375	85	0.314756
1	145767904	2	224589867	85	0.334995
1	145767904	2	224590131	85	0.334995
1	145767904	2	224593134	85	0.334995
1	145767904	2	224593151	85	0.334995
1	145767904	2	224594142	85	0.314756
1	145767904	2	224594801	85	0.314756
1	145767904	2	224595882	85	0.314756
1	145767904	2	224597438	85	0.334995
1	145767904	2	224600287	85	0.314756
1	145767904	2	224602263	85	0.319941
1	145767904	2	224602647	85	0.342653
1	145767904	2	224602983	85	0.342653
1	145768164	2	224582702	85	0.340148
1	145768164	2	224584693	85	0.383364
1	145768164	2	224585212	85	0.312555
1	145768164	2	224585844	85	0.361621
1	145768164	2	224586756	85	0.383364
1	145768164	2	224586880	85	0.383364
1	145768164	2	224587076	85	0.383364
1	145768164	2	224587495	85	0.360946
1	145768164	2	224587863	85	0.360946
1	145768164	2	224588413	85	0.360946
1	145768164	2	224588741	85	0.340148
1	145768164	2	224589173	85	0.340148
1	145768164	2	224589375	85	0.340148
1	145768164	2	224589867	85	0.360946
1	145768164	2	224590131	85	0.360946
1	145768164	2	224593134	85	0.360946
1	145768164	2	224593151	85	0.360946
1	145768164	2	224594142	85	0.340148
1	145768164	2	224594801	85	0.340148
1	145768164	2	224595882	85	0.340148
1	145768164	2	224596133	85	0.306151
1	145768164	2	224597438	85	0.360946
1	145768164	2	224600287	85	0.340148
1	145768164	2	224602263	85	0.344046
1	145768164	2	224602647	85	0.367384
1	145768164	2	224602983	85	0.367384
1	145768164	2	241447428	85	0.300824
1	145768164	2	241451117	85	0.300824
1	145768494	2	224582702	85	0.314756
1	145768494	2	224584693	85	0.356819
1	145768494	2	224585844	85	0.332579
1	145768494	2	224586756	85	0.356819
1	145768494	2	224586880	85	0.356819
1	145768494	2	224587076	85	0.356819
1	145768494	2	224587495	85	0.334995
1	145768494	2	224587863	85	0.334995
1	145768494	2	224588413	85	0.334995
1	145768494	2	224588741	85	0.314756
1	145768494	2	224589173	85	0.314756
1	145768494	2	224589375	85	0.314756
1	145768494	2	224589867	85	0.334995
1	145768494	2	224590131	85	0.334995
1	145768494	2	224593134	85	0.334995
1	145768494	2	224593151	85	0.334995
1	145768494	2	224594142	85	0.314756
1	145768494	2	224594801	85	0.314756
1	145768494	2	224595882	85	0.314756
1	145768494	2	224597438	85	0.334995
1	145768494	2	224600287	85	0.314756
1	145768494	2	224602263	85	0.319941
1	145768494	2	224602647	85	0.342653
1	145768494	2	224602983	85	0.342653
1	145774590	2	224582702	85	0.314756
1	145774590	2	224584693	85	0.356819
1	145774590	2	224585844	85	0.332579
1	145774590	2	224586756	85	0.356819
1	145774590	2	224586880	85	0.356819
1	145774590	2	224587076	85	0.356819
1	145774590	2	224587495	85	0.334995
1	145774590	2	224587863	85	0.334995
1	145774590	2	224588413	85	0.334995
1	145774590	2	224588741	85	0.314756
1	145774590	2	224589173	85	0.314756
1	145774590	2	224589375	85	0.314756
1	145774590	2	224589867	85	0.334995
1	145774590	2	224590131	85	0.334995
1	145774590	2	224593134	85	0.334995
1	145774590	2	224593151	85	0.334995
1	145774590	2	224594142	85	0.314756
1	145774590	2	224594801	85	0.314756
1	145774590	2	224595882	85	0.314756
1	145774590	2	224597438	85	0.334995
1	145774590	2	224600287	85	0.314756
1	145774590	2	224602263	85	0.319941
1	145774590	2	224602647	85	0.342653
1	145774590	2	224602983	85	0.342653
1	145778924	2	224582618	85	0.326058
1	145778924	2	224582622	85	0.326058
1	145778924	2	224582702	85	0.33171
1	145778924	2	224584078	85	0.308053
1	145778924	2	224584355	85	0.308053
1	145778924	2	224584693	85	0.322447
1	145778924	2	224585844	85	0.334717
1	145778924	2	224586756	85	0.322447
1	145778924	2	224586880	85	0.322447
1	145778924	2	224587076	85	0.322447
1	145778924	2	224587495	85	0.300228
1	145778924	2	224587863	85	0.300228
1	145778924	2	224588413	85	0.300228
1	145778924	2	224589867	85	0.300228
1	145778924	2	224590131	85	0.300228
1	145778924	2	224593134	85	0.300228
1	145778924	2	224593151	85	0.300228
1	145778924	2	224597438	85	0.300228
1	145778924	2	224598323	85	0.31661
1	145778924	2	224602647	85	0.314756
1	145778924	2	224602983	85	0.314756
1	145781109	2	224582618	85	0.326058
1	145781109	2	224582622	85	0.326058
1	145781109	2	224582702	85	0.33171
1	145781109	2	224584078	85	0.308053
1	145781109	2	224584355	85	0.308053
1	145781109	2	224584693	85	0.322447
1	145781109	2	224585844	85	0.334717
1	145781109	2	224586756	85	0.322447
1	145781109	2	224586880	85	0.322447
1	145781109	2	224587076	85	0.322447
1	145781109	2	224587495	85	0.300228
1	145781109	2	224587863	85	0.300228
1	145781109	2	224588413	85	0.300228
1	145781109	2	224589867	85	0.300228
1	145781109	2	224590131	85	0.300228
1	145781109	2	224593134	85	0.300228
1	145781109	2	224593151	85	0.300228
1	145781109	2	224597438	85	0.300228
1	145781109	2	224598323	85	0.31661
1	145781109	2	224602647	85	0.314756
1	145781109	2	224602983	85	0.314756
1	145786144	2	224582702	85	0.354682
1	145786144	2	224584693	85	0.344008
1	145786144	2	224585844	85	0.360372
1	145786144	2	224586756	85	0.344008
1	145786144	2	224586880	85	0.344008
1	145786144	2	224587076	85	0.344008
1	145786144	2	224587495	85	0.321282
1	145786144	2	224587863	85	0.321282
1	145786144	2	224588413	85	0.321282
1	145786144	2	224588741	85	0.300228
1	145786144	2	224589173	85	0.300228
1	145786144	2	224589375	85	0.300228
1	145786144	2	224589867	85	0.321282
1	145786144	2	224590131	85	0.321282
1	145786144	2	224593134	85	0.321282
1	145786144	2	224593151	85	0.321282
1	145786144	2	224594142	85	0.300228
1	145786144	2	224594801	85	0.300228
1	145786144	2	224595882	85	0.300228
1	145786144	2	224597438	85	0.321282
1	145786144	2	224600287	85	0.300228
1	145786144	2	224602263	85	0.311184
1	145786144	2	224602647	85	0.334995
1	145786144	2	224602983	85	0.334995
1	145786147	2	224582618	85	0.326058
1	145786147	2	224582622	85	0.326058
1	145786147	2	224582702	85	0.33171
1	145786147	2	224584078	85	0.308053
1	145786147	2	224584355	85	0.308053
1	145786147	2	224584693	85	0.322447
1	145786147	2	224585844	85	0.334717
1	145786147	2	224586756	85	0.322447
1	145786147	2	224586880	85	0.322447
1	145786147	2	224587076	85	0.322447
1	145786147	2	224587495	85	0.300228
1	145786147	2	224587863	85	0.300228
1	145786147	2	224588413	85	0.300228
1	145786147	2	224589867	85	0.300228
1	145786147	2	224590131	85	0.300228
1	145786147	2	224593134	85	0.300228
1	145786147	2	224593151	85	0.300228
1	145786147	2	224597438	85	0.300228
1	145786147	2	224598323	85	0.31661
1	145786147	2	224602647	85	0.314756
1	145786147	2	224602983	85	0.314756
1	145789299	2	224584693	85	0.310002
1	145789299	2	224586756	85	0.310002
1	145789299	2	224586880	85	0.310002
1	145789299	2	224587076	85	0.310002
1	145797449	2	224584693	85	0.310002
1	145797449	2	224586756	85	0.310002
1	145797449	2	224586880	85	0.310002
1	145797449	2	224587076	85	0.310002
1	145797953	2	224584693	85	0.332448
1	145797953	2	224585844	85	0.305994
1	145797953	2	224586756	85	0.332448
1	145797953	2	224586880	85	0.332448
1	145797953	2	224587076	85	0.332448
1	145797953	2	224587495	85	0.311184
1	145797953	2	224587863	85	0.311184
1	145797953	2	224588413	85	0.311184
1	145797953	2	224589867	85	0.311184
1	145797953	2	224590131	85	0.311184
1	145797953	2	224593134	85	0.311184
1	145797953	2	224593151	85	0.311184
1	145797953	2	224597438	85	0.311184
1	145797953	2	224602647	85	0.319941
1	145797953	2	224602983	85	0.319941
1	145798311	2	224584693	85	0.310002
1	145798311	2	224586756	85	0.310002
1	145798311	2	224586880	85	0.310002
1	145798311	2	224587076	85	0.310002
1	145798402	2	224584693	85	0.332448
1	145798402	2	224585844	85	0.305994
1	145798402	2	224586756	85	0.332448
1	145798402	2	224586880	85	0.332448
1	145798402	2	224587076	85	0.332448
1	145798402	2	224587495	85	0.311184
1	145798402	2	224587863	85	0.311184
1	145798402	2	224588413	85	0.311184
1	145798402	2	224589867	85	0.311184
1	145798402	2	224590131	85	0.311184
1	145798402	2	224593134	85	0.311184
1	145798402	2	224593151	85	0.311184
1	145798402	2	224597438	85	0.311184
1	145798402	2	224602647	85	0.319941
1	145798402	2	224602983	85	0.319941
1	145801055	2	224584693	85	0.310002
1	145801055	2	224586756	85	0.310002
1	145801055	2	224586880	85	0.310002
1	145801055	2	224587076	85	0.310002
1	145806057	2	224584693	85	0.310002
1	145806057	2	224586756	85	0.310002
1	145806057	2	224586880	85	0.310002
1	145806057	2	224587076	85	0.310002
1	145807955	2	224582702	85	0.314756
1	145807955	2	224584693	85	0.356819
1	145807955	2	224585844	85	0.332579
1	145807955	2	224586756	85	0.356819
1	145807955	2	224586880	85	0.356819
1	145807955	2	224587076	85	0.356819
1	145807955	2	224587495	85	0.334995
1	145807955	2	224587863	85	0.334995
1	145807955	2	224588413	85	0.334995
1	145807955	2	224588741	85	0.314756
1	145807955	2	224589173	85	0.314756
1	145807955	2	224589375	85	0.314756
1	145807955	2	224589867	85	0.334995
1	145807955	2	224590131	85	0.334995
1	145807955	2	224593134	85	0.334995
1	145807955	2	224593151	85	0.334995
1	145807955	2	224594142	85	0.314756
1	145807955	2	224594801	85	0.314756
1	145807955	2	224595882	85	0.314756
1	145807955	2	224597438	85	0.334995
1	145807955	2	224600287	85	0.314756
1	145807955	2	224602263	85	0.319941
1	145807955	2	224602647	85	0.342653
1	145807955	2	224602983	85	0.342653
1	145808053	2	224582702	85	0.314756
1	145808053	2	224584693	85	0.356819
1	145808053	2	224585844	85	0.332579
1	145808053	2	224586756	85	0.356819
1	145808053	2	224586880	85	0.356819
1	145808053	2	224587076	85	0.356819
1	145808053	2	224587495	85	0.334995
1	145808053	2	224587863	85	0.334995
1	145808053	2	224588413	85	0.334995
1	145808053	2	224588741	85	0.314756
1	145808053	2	224589173	85	0.314756
1	145808053	2	224589375	85	0.314756
1	145808053	2	224589867	85	0.334995
1	145808053	2	224590131	85	0.334995
1	145808053	2	224593134	85	0.334995
1	145808053	2	224593151	85	0.334995
1	145808053	2	224594142	85	0.314756
1	145808053	2	224594801	85	0.314756
1	145808053	2	224595882	85	0.314756
1	145808053	2	224597438	85	0.334995
1	145808053	2	224600287	85	0.314756
1	145808053	2	224602263	85	0.319941
1	145808053	2	224602647	85	0.342653
1	145808053	2	224602983	85	0.342653
1	145808381	2	224582702	85	0.314756
1	145808381	2	224584693	85	0.356819
1	145808381	2	224585844	85	0.332579
1	145808381	2	224586756	85	0.356819
1	145808381	2	224586880	85	0.356819
1	145808381	2	224587076	85	0.356819
1	145808381	2	224587495	85	0.334995
1	145808381	2	224587863	85	0.334995
1	145808381	2	224588413	85	0.334995
1	145808381	2	224588741	85	0.314756
1	145808381	2	224589173	85	0.314756
1	145808381	2	224589375	85	0.314756
1	145808381	2	224589867	85	0.334995
1	145808381	2	224590131	85	0.334995
1	145808381	2	224593134	85	0.334995
1	145808381	2	224593151	85	0.334995
1	145808381	2	224594142	85	0.314756
1	145808381	2	224594801	85	0.314756
1	145808381	2	224595882	85	0.314756
1	145808381	2	224597438	85	0.334995
1	145808381	2	224600287	85	0.314756
1	145808381	2	224602263	85	0.319941
1	145808381	2	224602647	85	0.342653
1	145808381	2	224602983	85	0.342653
1	145811784	2	224582702	85	0.314756
1	145811784	2	224584693	85	0.356819
1	145811784	2	224585844	85	0.332579
1	145811784	2	224586756	85	0.356819
1	145811784	2	224586880	85	0.356819
1	145811784	2	224587076	85	0.356819
1	145811784	2	224587495	85	0.334995
1	145811784	2	224587863	85	0.334995
1	145811784	2	224588413	85	0.334995
1	145811784	2	224588741	85	0.314756
1	145811784	2	224589173	85	0.314756
1	145811784	2	224589375	85	0.314756
1	145811784	2	224589867	85	0.334995
1	145811784	2	224590131	85	0.334995
1	145811784	2	224593134	85	0.334995
1	145811784	2	224593151	85	0.334995
1	145811784	2	224594142	85	0.314756
1	145811784	2	224594801	85	0.314756
1	145811784	2	224595882	85	0.314756
1	145811784	2	224597438	85	0.334995
1	145811784	2	224600287	85	0.314756
1	145811784	2	224602263	85	0.319941
1	145811784	2	224602647	85	0.342653
1	145811784	2	224602983	85	0.342653
1	145813822	2	224582702	85	0.314756
1	145813822	2	224584693	85	0.356819
1	145813822	2	224585844	85	0.332579
1	145813822	2	224586756	85	0.356819
1	145813822	2	224586880	85	0.356819
1	145813822	2	224587076	85	0.356819
1	145813822	2	224587495	85	0.334995
1	145813822	2	224587863	85	0.334995
1	145813822	2	224588413	85	0.334995
1	145813822	2	224588741	85	0.314756
1	145813822	2	224589173	85	0.314756
1	145813822	2	224589375	85	0.314756
1	145813822	2	224589867	85	0.334995
1	145813822	2	224590131	85	0.334995
1	145813822	2	224593134	85	0.334995
1	145813822	2	224593151	85	0.334995
1	145813822	2	224594142	85	0.314756
1	145813822	2	224594801	85	0.314756
1	145813822	2	224595882	85	0.314756
1	145813822	2	224597438	85	0.334995
1	145813822	2	224600287	85	0.314756
1	145813822	2	224602263	85	0.319941
1	145813822	2	224602647	85	0.342653
1	145813822	2	224602983	85	0.342653
1	145814863	2	224582702	85	0.314756
1	145814863	2	224584693	85	0.356819
1	145814863	2	224585844	85	0.332579
1	145814863	2	224586756	85	0.356819
1	145814863	2	224586880	85	0.356819
1	145814863	2	224587076	85	0.356819
1	145814863	2	224587495	85	0.334995
1	145814863	2	224587863	85	0.334995
1	145814863	2	224588413	85	0.334995
1	145814863	2	224588741	85	0.314756
1	145814863	2	224589173	85	0.314756
1	145814863	2	224589375	85	0.314756
1	145814863	2	224589867	85	0.334995
1	145814863	2	224590131	85	0.334995
1	145814863	2	224593134	85	0.334995
1	145814863	2	224593151	85	0.334995
1	145814863	2	224594142	85	0.314756
1	145814863	2	224594801	85	0.314756
1	145814863	2	224595882	85	0.314756
1	145814863	2	224597438	85	0.334995
1	145814863	2	224600287	85	0.314756
1	145814863	2	224602263	85	0.319941
1	145814863	2	224602647	85	0.342653
1	145814863	2	224602983	85	0.342653
1	145815017	2	224582702	85	0.314756
1	145815017	2	224584693	85	0.356819
1	145815017	2	224585844	85	0.332579
1	145815017	2	224586756	85	0.356819
1	145815017	2	224586880	85	0.356819
1	145815017	2	224587076	85	0.356819
1	145815017	2	224587495	85	0.334995
1	145815017	2	224587863	85	0.334995
1	145815017	2	224588413	85	0.334995
1	145815017	2	224588741	85	0.314756
1	145815017	2	224589173	85	0.314756
1	145815017	2	224589375	85	0.314756
1	145815017	2	224589867	85	0.334995
1	145815017	2	224590131	85	0.334995
1	145815017	2	224593134	85	0.334995
1	145815017	2	224593151	85	0.334995
1	145815017	2	224594142	85	0.314756
1	145815017	2	224594801	85	0.314756
1	145815017	2	224595882	85	0.314756
1	145815017	2	224597438	85	0.334995
1	145815017	2	224600287	85	0.314756
1	145815017	2	224602263	85	0.319941
1	145815017	2	224602647	85	0.342653
1	145815017	2	224602983	85	0.342653
1	145815413	2	224582702	85	0.314756
1	145815413	2	224584693	85	0.356819
1	145815413	2	224585844	85	0.332579
1	145815413	2	224586756	85	0.356819
1	145815413	2	224586880	85	0.356819
1	145815413	2	224587076	85	0.356819
1	145815413	2	224587495	85	0.334995
1	145815413	2	224587863	85	0.334995
1	145815413	2	224588413	85	0.334995
1	145815413	2	224588741	85	0.314756
1	145815413	2	224589173	85	0.314756
1	145815413	2	224589375	85	0.314756
1	145815413	2	224589867	85	0.334995
1	145815413	2	224590131	85	0.334995
1	145815413	2	224593134	85	0.334995
1	145815413	2	224593151	85	0.334995
1	145815413	2	224594142	85	0.314756
1	145815413	2	224594801	85	0.314756
1	145815413	2	224595882	85	0.314756
1	145815413	2	224597438	85	0.334995
1	145815413	2	224600287	85	0.314756
1	145815413	2	224602263	85	0.319941
1	145815413	2	224602647	85	0.342653
1	145815413	2	224602983	85	0.342653
1	145815644	2	224582702	85	0.314756
1	145815644	2	224584693	85	0.356819
1	145815644	2	224585844	85	0.332579
1	145815644	2	224586756	85	0.356819
1	145815644	2	224586880	85	0.356819
1	145815644	2	224587076	85	0.356819
1	145815644	2	224587495	85	0.334995
1	145815644	2	224587863	85	0.334995
1	145815644	2	224588413	85	0.334995
1	145815644	2	224588741	85	0.314756
1	145815644	2	224589173	85	0.314756
1	145815644	2	224589375	85	0.314756
1	145815644	2	224589867	85	0.334995
1	145815644	2	224590131	85	0.334995
1	145815644	2	224593134	85	0.334995
1	145815644	2	224593151	85	0.334995
1	145815644	2	224594142	85	0.314756
1	145815644	2	224594801	85	0.314756
1	145815644	2	224595882	85	0.314756
1	145815644	2	224597438	85	0.334995
1	145815644	2	224600287	85	0.314756
1	145815644	2	224602263	85	0.319941
1	145815644	2	224602647	85	0.342653
1	145815644	2	224602983	85	0.342653
1	145815739	2	224584693	85	0.332448
1	145815739	2	224585844	85	0.305994
1	145815739	2	224586756	85	0.332448
1	145815739	2	224586880	85	0.332448
1	145815739	2	224587076	85	0.332448
1	145815739	2	224587495	85	0.311184
1	145815739	2	224587863	85	0.311184
1	145815739	2	224588413	85	0.311184
1	145815739	2	224589867	85	0.311184
1	145815739	2	224590131	85	0.311184
1	145815739	2	224593134	85	0.311184
1	145815739	2	224593151	85	0.311184
1	145815739	2	224597438	85	0.311184
1	145815739	2	224602647	85	0.319941
1	145815739	2	224602983	85	0.319941
1	145816386	2	224582702	85	0.314756
1	145816386	2	224584693	85	0.356819
1	145816386	2	224585844	85	0.332579
1	145816386	2	224586756	85	0.356819
1	145816386	2	224586880	85	0.356819
1	145816386	2	224587076	85	0.356819
1	145816386	2	224587495	85	0.334995
1	145816386	2	224587863	85	0.334995
1	145816386	2	224588413	85	0.334995
1	145816386	2	224588741	85	0.314756
1	145816386	2	224589173	85	0.314756
1	145816386	2	224589375	85	0.314756
1	145816386	2	224589867	85	0.334995
1	145816386	2	224590131	85	0.334995
1	145816386	2	224593134	85	0.334995
1	145816386	2	224593151	85	0.334995
1	145816386	2	224594142	85	0.314756
1	145816386	2	224594801	85	0.314756
1	145816386	2	224595882	85	0.314756
1	145816386	2	224597438	85	0.334995
1	145816386	2	224600287	85	0.314756
1	145816386	2	224602263	85	0.319941
1	145816386	2	224602647	85	0.342653
1	145816386	2	224602983	85	0.342653
1	145817555	2	224582702	85	0.314756
1	145817555	2	224584693	85	0.356819
1	145817555	2	224585844	85	0.332579
1	145817555	2	224586756	85	0.356819
1	145817555	2	224586880	85	0.356819
1	145817555	2	224587076	85	0.356819
1	145817555	2	224587495	85	0.334995
1	145817555	2	224587863	85	0.334995
1	145817555	2	224588413	85	0.334995
1	145817555	2	224588741	85	0.314756
1	145817555	2	224589173	85	0.314756
1	145817555	2	224589375	85	0.314756
1	145817555	2	224589867	85	0.334995
1	145817555	2	224590131	85	0.334995
1	145817555	2	224593134	85	0.334995
1	145817555	2	224593151	85	0.334995
1	145817555	2	224594142	85	0.314756
1	145817555	2	224594801	85	0.314756
1	145817555	2	224595882	85	0.314756
1	145817555	2	224597438	85	0.334995
1	145817555	2	224600287	85	0.314756
1	145817555	2	224602263	85	0.319941
1	145817555	2	224602647	85	0.342653
1	145817555	2	224602983	85	0.342653
1	145817867	2	224584693	85	0.322532
1	145817867	2	224585844	85	0.306151
1	145817867	2	224586756	85	0.322532
1	145817867	2	224586880	85	0.322532
1	145817867	2	224587076	85	0.322532
1	145817867	2	224587495	85	0.302639
1	145817867	2	224587863	85	0.302639
1	145817867	2	224588413	85	0.302639
1	145817867	2	224589867	85	0.302639
1	145817867	2	224590131	85	0.302639
1	145817867	2	224593134	85	0.302639
1	145817867	2	224593151	85	0.302639
1	145817867	2	224597438	85	0.302639
1	145817867	2	224602647	85	0.306418
1	145817867	2	224602983	85	0.306418
1	145819769	2	224582702	85	0.314756
1	145819769	2	224584693	85	0.356819
1	145819769	2	224585844	85	0.332579
1	145819769	2	224586756	85	0.356819
1	145819769	2	224586880	85	0.356819
1	145819769	2	224587076	85	0.356819
1	145819769	2	224587495	85	0.334995
1	145819769	2	224587863	85	0.334995
1	145819769	2	224588413	85	0.334995
1	145819769	2	224588741	85	0.314756
1	145819769	2	224589173	85	0.314756
1	145819769	2	224589375	85	0.314756
1	145819769	2	224589867	85	0.334995
1	145819769	2	224590131	85	0.334995
1	145819769	2	224593134	85	0.334995
1	145819769	2	224593151	85	0.334995
1	145819769	2	224594142	85	0.314756
1	145819769	2	224594801	85	0.314756
1	145819769	2	224595882	85	0.314756
1	145819769	2	224597438	85	0.334995
1	145819769	2	224600287	85	0.314756
1	145819769	2	224602263	85	0.319941
1	145819769	2	224602647	85	0.342653
1	145819769	2	224602983	85	0.342653
1	145821665	2	224582702	85	0.314756
1	145821665	2	224584693	85	0.356819
1	145821665	2	224585844	85	0.332579
1	145821665	2	224586756	85	0.356819
1	145821665	2	224586880	85	0.356819
1	145821665	2	224587076	85	0.356819
1	145821665	2	224587495	85	0.334995
1	145821665	2	224587863	85	0.334995
1	145821665	2	224588413	85	0.334995
1	145821665	2	224588741	85	0.314756
1	145821665	2	224589173	85	0.314756
1	145821665	2	224589375	85	0.314756
1	145821665	2	224589867	85	0.334995
1	145821665	2	224590131	85	0.334995
1	145821665	2	224593134	85	0.334995
1	145821665	2	224593151	85	0.334995
1	145821665	2	224594142	85	0.314756
1	145821665	2	224594801	85	0.314756
1	145821665	2	224595882	85	0.314756
1	145821665	2	224597438	85	0.334995
1	145821665	2	224600287	85	0.314756
1	145821665	2	224602263	85	0.319941
1	145821665	2	224602647	85	0.342653
1	145821665	2	224602983	85	0.342653
1	145822588	2	224582702	85	0.314756
1	145822588	2	224584693	85	0.356819
1	145822588	2	224585844	85	0.332579
1	145822588	2	224586756	85	0.356819
1	145822588	2	224586880	85	0.356819
1	145822588	2	224587076	85	0.356819
1	145822588	2	224587495	85	0.334995
1	145822588	2	224587863	85	0.334995
1	145822588	2	224588413	85	0.334995
1	145822588	2	224588741	85	0.314756
1	145822588	2	224589173	85	0.314756
1	145822588	2	224589375	85	0.314756
1	145822588	2	224589867	85	0.334995
1	145822588	2	224590131	85	0.334995
1	145822588	2	224593134	85	0.334995
1	145822588	2	224593151	85	0.334995
1	145822588	2	224594142	85	0.314756
1	145822588	2	224594801	85	0.314756
1	145822588	2	224595882	85	0.314756
1	145822588	2	224597438	85	0.334995
1	145822588	2	224600287	85	0.314756
1	145822588	2	224602263	85	0.319941
1	145822588	2	224602647	85	0.342653
1	145822588	2	224602983	85	0.342653
1	145822888	2	224582702	85	0.314756
1	145822888	2	224584693	85	0.356819
1	145822888	2	224585844	85	0.332579
1	145822888	2	224586756	85	0.356819
1	145822888	2	224586880	85	0.356819
1	145822888	2	224587076	85	0.356819
1	145822888	2	224587495	85	0.334995
1	145822888	2	224587863	85	0.334995
1	145822888	2	224588413	85	0.334995
1	145822888	2	224588741	85	0.314756
1	145822888	2	224589173	85	0.314756
1	145822888	2	224589375	85	0.314756
1	145822888	2	224589867	85	0.334995
1	145822888	2	224590131	85	0.334995
1	145822888	2	224593134	85	0.334995
1	145822888	2	224593151	85	0.334995
1	145822888	2	224594142	85	0.314756
1	145822888	2	224594801	85	0.314756
1	145822888	2	224595882	85	0.314756
1	145822888	2	224597438	85	0.334995
1	145822888	2	224600287	85	0.314756
1	145822888	2	224602263	85	0.319941
1	145822888	2	224602647	85	0.342653
1	145822888	2	224602983	85	0.342653
1	145823299	2	224582702	85	0.314756
1	145823299	2	224584693	85	0.356819
1	145823299	2	224585844	85	0.332579
1	145823299	2	224586756	85	0.356819
1	145823299	2	224586880	85	0.356819
1	145823299	2	224587076	85	0.356819
1	145823299	2	224587495	85	0.334995
1	145823299	2	224587863	85	0.334995
1	145823299	2	224588413	85	0.334995
1	145823299	2	224588741	85	0.314756
1	145823299	2	224589173	85	0.314756
1	145823299	2	224589375	85	0.314756
1	145823299	2	224589867	85	0.334995
1	145823299	2	224590131	85	0.334995
1	145823299	2	224593134	85	0.334995
1	145823299	2	224593151	85	0.334995
1	145823299	2	224594142	85	0.314756
1	145823299	2	224594801	85	0.314756
1	145823299	2	224595882	85	0.314756
1	145823299	2	224597438	85	0.334995
1	145823299	2	224600287	85	0.314756
1	145823299	2	224602263	85	0.319941
1	145823299	2	224602647	85	0.342653
1	145823299	2	224602983	85	0.342653
1	145823599	2	224582702	85	0.314756
1	145823599	2	224584693	85	0.356819
1	145823599	2	224585844	85	0.332579
1	145823599	2	224586756	85	0.356819
1	145823599	2	224586880	85	0.356819
1	145823599	2	224587076	85	0.356819
1	145823599	2	224587495	85	0.334995
1	145823599	2	224587863	85	0.334995
1	145823599	2	224588413	85	0.334995
1	145823599	2	224588741	85	0.314756
1	145823599	2	224589173	85	0.314756
1	145823599	2	224589375	85	0.314756
1	145823599	2	224589867	85	0.334995
1	145823599	2	224590131	85	0.334995
1	145823599	2	224593134	85	0.334995
1	145823599	2	224593151	85	0.334995
1	145823599	2	224594142	85	0.314756
1	145823599	2	224594801	85	0.314756
1	145823599	2	224595882	85	0.314756
1	145823599	2	224597438	85	0.334995
1	145823599	2	224600287	85	0.314756
1	145823599	2	224602263	85	0.319941
1	145823599	2	224602647	85	0.342653
1	145823599	2	224602983	85	0.342653
1	145823822	2	224582702	85	0.314756
1	145823822	2	224584693	85	0.356819
1	145823822	2	224585844	85	0.332579
1	145823822	2	224586756	85	0.356819
1	145823822	2	224586880	85	0.356819
1	145823822	2	224587076	85	0.356819
1	145823822	2	224587495	85	0.334995
1	145823822	2	224587863	85	0.334995
1	145823822	2	224588413	85	0.334995
1	145823822	2	224588741	85	0.314756
1	145823822	2	224589173	85	0.314756
1	145823822	2	224589375	85	0.314756
1	145823822	2	224589867	85	0.334995
1	145823822	2	224590131	85	0.334995
1	145823822	2	224593134	85	0.334995
1	145823822	2	224593151	85	0.334995
1	145823822	2	224594142	85	0.314756
1	145823822	2	224594801	85	0.314756
1	145823822	2	224595882	85	0.314756
1	145823822	2	224597438	85	0.334995
1	145823822	2	224600287	85	0.314756
1	145823822	2	224602263	85	0.319941
1	145823822	2	224602647	85	0.342653
1	145823822	2	224602983	85	0.342653
1	146089055	2	236108976	85	0.343879
1	146089055	2	236109052	85	0.343879
1	146089055	2	236109278	85	0.370721
1	146089055	2	236109401	85	0.370721
1	146089055	2	236109785	85	0.335686
1	146089055	2	236110333	85	0.335686
1	146089055	2	236110346	85	0.335686
1	146475223	2	206058461	85	0.315416
1	146475223	2	236289073	85	0.310313
1	146503597	2	225144076	85	0.302483
1	146505582	2	225144076	85	0.302483
1	146508195	2	225144076	85	0.302483
1	146511542	2	237838396	85	0.302644
1	146511635	2	237825472	85	0.302185
1	146511635	2	237825752	85	0.302185
1	146511635	2	237825912	85	0.302185
1	146511635	2	237826429	85	0.302185
1	146511635	2	237826606	85	0.302185
1	146511635	2	237838396	85	0.311328
1	146511748	2	237825472	85	0.302185
1	146511748	2	237825752	85	0.302185
1	146511748	2	237825912	85	0.302185
1	146511748	2	237826429	85	0.302185
1	146511748	2	237826606	85	0.302185
1	146511748	2	237838396	85	0.311328
1	146511926	2	237825472	85	0.302185
1	146511926	2	237825752	85	0.302185
1	146511926	2	237825912	85	0.302185
1	146511926	2	237826429	85	0.302185
1	146511926	2	237826606	85	0.302185
1	146511926	2	237838396	85	0.311328
1	146512625	2	237825472	85	0.302185
1	146512625	2	237825752	85	0.302185
1	146512625	2	237825912	85	0.302185
1	146512625	2	237826429	85	0.302185
1	146512625	2	237826606	85	0.302185
1	146512625	2	237838396	85	0.311328
1	146512899	2	237825472	85	0.309909
1	146512899	2	237825752	85	0.309909
1	146512899	2	237825912	85	0.309909
1	146512899	2	237826429	85	0.309909
1	146512899	2	237826606	85	0.309909
1	146512899	2	237838396	85	0.318635
1	146513184	2	237825472	85	0.302185
1	146513184	2	237825752	85	0.302185
1	146513184	2	237825912	85	0.302185
1	146513184	2	237826429	85	0.302185
1	146513184	2	237826606	85	0.302185
1	146513184	2	237838396	85	0.311328
1	146513783	2	237825472	85	0.302185
1	146513783	2	237825752	85	0.302185
1	146513783	2	237825912	85	0.302185
1	146513783	2	237826429	85	0.302185
1	146513783	2	237826606	85	0.302185
1	146513783	2	237838396	85	0.311328
1	146514117	2	237825472	85	0.302185
1	146514117	2	237825752	85	0.302185
1	146514117	2	237825912	85	0.302185
1	146514117	2	237826429	85	0.302185
1	146514117	2	237826606	85	0.302185
1	146514117	2	237838396	85	0.311328
1	146515396	2	225144076	85	0.302483
1	146517237	2	225144076	85	0.302483
1	146518321	2	225144076	85	0.33652
1	146518539	2	225144076	85	0.302483
1	146519230	2	225144076	85	0.302483
1	146521072	2	225144076	85	0.302483
1	146549865	2	239957392	85	0.301578
1	146584158	2	227215206	85	0.306085
1	146584158	2	227246985	85	0.306085
1	146584432	2	227215206	85	0.306085
1	146584432	2	227246985	85	0.306085
1	146589694	2	227215206	85	0.306085
1	146589694	2	227246985	85	0.306085
1	146596678	2	220523837	85	0.325983
1	146605187	2	220523837	85	0.325983
1	146767908	2	239626202	85	0.31076
1	146770341	2	239626202	85	0.31076
1	146770525	2	239626202	85	0.31076
1	146771459	2	239626202	85	0.31076
1	146773193	2	220475274	85	0.30124
1	146773193	2	220476138	85	0.30124
1	146773193	2	220480693	85	0.30124
1	146774779	2	239626202	85	0.31076
1	146874851	2	239466779	85	0.305393
1	146874851	2	239467567	85	0.305393
1	146874851	2	239470339	85	0.310703
1	146875026	2	239466779	85	0.305393
1	146875026	2	239467567	85	0.305393
1	146875026	2	239470339	85	0.310703
1	146876112	2	239466779	85	0.305393
1	146876112	2	239467567	85	0.305393
1	146876112	2	239470339	85	0.310703
1	146876272	2	239466779	85	0.305393
1	146876272	2	239467567	85	0.305393
1	146876272	2	239470339	85	0.310703
1	146963295	2	224670994	85	0.328865
1	146981361	2	233304681	85	0.312799
1	146981361	2	233304682	85	0.312799
1	146982061	2	233304681	85	0.312799
1	146982061	2	233304682	85	0.312799
1	147069094	2	218873040	85	0.30313
1	147103631	2	223025526	85	0.302064
1	147103631	2	223035359	85	0.302064
1	147103631	2	223042001	85	0.302064
1	147135406	2	229498309	85	0.308418
1	147140050	2	229498309	85	0.308418
1	147163495	2	237216202	85	0.302894
1	147163495	2	237216558	85	0.302894
1	147163495	2	237216710	85	0.302894
1	147247278	2	217858428	85	0.307641
1	147278333	2	234603570	85	0.314048
1	147555490	2	238257534	85	0.300442
1	147819725	2	220784133	85	0.306306
1	147921576	2	229251298	85	0.330591
1	148241668	2	212416850	85	0.300172
1	148241668	2	212420199	85	0.300172
1	148241668	2	212421534	85	0.300172
1	148241668	2	212422822	85	0.300172
1	148241668	2	212428439	85	0.300172
1	148241668	2	212430020	85	0.300172
1	148252413	2	216844193	85	0.308453
1	148551025	2	224584693	85	0.305798
1	148551025	2	224586756	85	0.305798
1	148551025	2	224586880	85	0.305798
1	148551025	2	224587076	85	0.305798
1	148551025	2	224602263	85	0.317674
1	148551025	2	224602647	85	0.330591
1	148551025	2	224602983	85	0.330591
1	148830906	2	216613311	85	0.313693
1	149031337	2	241248400	85	0.494048
1	149204021	2	237477431	85	0.324431
1	149204021	2	237477849	85	0.324431
1	149204022	2	237477431	85	0.324431
1	149204022	2	237477849	85	0.324431
1	149204777	2	239676384	85	0.346644
1	149204777	2	239676385	85	0.346644
1	149204780	2	239676384	85	0.346644
1	149204780	2	239676385	85	0.346644
1	149205804	2	231524724	85	0.311464
1	149205805	2	231524724	85	0.311464
1	149205981	2	240524557	85	0.325397
1	149205981	2	240524558	85	0.325397
1	149205981	2	241467180	85	0.494048
1	149205985	2	240524557	85	0.325397
1	149205985	2	240524558	85	0.325397
1	149205985	2	241467180	85	0.494048
1	149206269	2	241553118	85	0.306605
1	149233391	2	241752185	85	0.494048
1	149252258	2	242470544	85	0.398466
1	149362301	2	240524557	85	0.345528
1	149362301	2	240524558	85	0.345528
1	149388369	2	214229796	85	0.317427
1	149394357	2	216148288	85	0.300567
1	149711815	2	240524557	85	0.446338
1	149711815	2	240524558	85	0.446338
1	149732149	2	239676244	85	0.494048
1	149732149	2	240524557	85	0.325397
1	149732149	2	240524558	85	0.325397
1	149732675	2	216197702	85	0.320494
1	149732675	2	216198049	85	0.320494
1	149732675	2	239836342	85	0.302361
1	149747022	2	207112666	85	0.324431
1	149747022	2	207113948	85	0.324431
1	149747022	2	214799343	85	0.330591
1	149747022	2	214802528	85	0.330591
1	149747022	2	214802553	85	0.330591
1	149747022	2	214806980	85	0.317674
1	149747022	2	214808225	85	0.317674
1	149747022	2	214808287	85	0.317674
1	149747022	2	214810932	85	0.317674
1	149747022	2	214812569	85	0.317674
1	149747022	2	214813998	85	0.317674
1	149747022	2	214817531	85	0.317674
1	149747022	2	214817793	85	0.317674
1	149747022	2	214818056	85	0.317674
1	149747022	2	214819517	85	0.317674
1	149747022	2	214819772	85	0.317674
1	149747022	2	214820926	85	0.317674
1	149747022	2	214829630	85	0.330591
1	149747022	2	214831888	85	0.317674
1	149747022	2	214832888	85	0.317674
1	149747022	2	214834020	85	0.330591
1	149748315	2	237757688	85	0.300742
1	149748413	2	232713363	85	0.313209
1	149748413	2	240072302	85	0.325397
1	149998923	2	214850522	85	0.316146
1	149998923	2	214850855	85	0.316146
1	149998923	2	214852784	85	0.316146
1	150130982	2	223633823	85	0.313432
1	150130982	2	223634290	85	0.313432
1	150130982	2	223650508	85	0.313432
1	150130982	2	223651120	85	0.361036
1	150130982	2	223653714	85	0.313432
1	150130983	2	223633823	85	0.313432
1	150130983	2	223634290	85	0.313432
1	150130983	2	223650508	85	0.313432
1	150130983	2	223651120	85	0.361036
1	150130983	2	223653714	85	0.313432
1	150227390	2	228923045	85	0.312642
1	150227390	2	228925898	85	0.312642
1	150227390	2	228926928	85	0.331494
1	150227390	2	228929141	85	0.312642
1	150227390	2	228934650	85	0.331494
1	150227390	2	228936996	85	0.331494
1	150494720	2	235624199	85	0.30051
1	150543543	2	215368454	85	0.310884
1	151126238	2	228255420	85	0.310278
1	151126238	2	228255869	85	0.316496
1	151126238	2	228256285	85	0.316496
1	151126238	2	228256925	85	0.316496
1	151126238	2	228257359	85	0.316496
1	151126238	2	228257364	85	0.316496
1	151126238	2	228445402	85	0.325326
1	151126238	2	228447050	85	0.327857
1	151127003	2	228255420	85	0.310278
1	151127003	2	228255869	85	0.316496
1	151127003	2	228256285	85	0.316496
1	151127003	2	228256925	85	0.316496
1	151127003	2	228257359	85	0.316496
1	151127003	2	228257364	85	0.316496
1	151127003	2	228445402	85	0.325326
1	151127003	2	228447050	85	0.327857
1	151317494	2	228255420	85	0.308013
1	151318057	2	228255420	85	0.309197
1	151371724	2	229774438	85	0.335938
1	151443173	2	220719994	85	0.305564
1	151443173	2	220720137	85	0.305564
1	151443173	2	220720860	85	0.3057
1	151443173	2	220720897	85	0.305564
1	151443173	2	220721495	85	0.3057
1	151443173	2	220722698	85	0.321952
1	151544704	2	208704303	85	0.302864
1	151677284	2	230049699	85	0.301882
1	152226532	2	210459920	85	0.309673
1	152226532	2	210459937	85	0.309673
1	152226532	2	210464570	85	0.318041
1	152226532	2	210467214	85	0.320338
1	152226532	2	210476411	85	0.320338
1	152226532	2	210480912	85	0.309673
1	152226532	2	210480914	85	0.309673
1	152226532	2	210480936	85	0.309673
1	152226532	2	210492808	85	0.302063
1	152226532	2	210492961	85	0.302063
1	152232791	2	210464570	85	0.301872
1	152245666	2	210464570	85	0.301872
1	152277575	2	234637015	85	0.305612
1	152313206	2	234371351	85	0.341948
1	152313206	2	234373702	85	0.30024
1	152313206	2	234433081	85	0.304357
1	152313206	2	234451630	85	0.304357
1	152470227	2	214041069	85	0.322257
1	152520294	2	204731089	85	0.303666
1	152520294	2	204738919	85	0.303666
1	152521940	2	204731089	85	0.303666
1	152521940	2	204738919	85	0.303666
1	152522261	2	204731089	85	0.303666
1	152522261	2	204738919	85	0.303666
1	152529832	2	204731089	85	0.303666
1	152529832	2	204738919	85	0.303666
1	152551276	2	229918816	85	0.31223
1	152551325	2	229918816	85	0.31223
1	152598711	2	229918816	85	0.31223
1	152603842	2	229918816	85	0.31223
1	152687919	2	211953629	85	0.302365
1	152687919	2	211958858	85	0.302365
1	152687920	2	211953629	85	0.302365
1	152687920	2	211958858	85	0.302365
1	152687921	2	211953629	85	0.302365
1	152687921	2	211958858	85	0.302365
1	152689901	2	211953629	85	0.318401
1	152689901	2	211958858	85	0.318401
1	152689901	2	211962549	85	0.312453
1	152689901	2	211963457	85	0.312453
1	152689901	2	211964211	85	0.312453
1	152689901	2	211966015	85	0.312453
1	152701395	2	211953629	85	0.318401
1	152701395	2	211958858	85	0.318401
1	152701395	2	211962549	85	0.312453
1	152701395	2	211963457	85	0.312453
1	152701395	2	211964211	85	0.312453
1	152701395	2	211966015	85	0.312453
1	152703662	2	211953629	85	0.318401
1	152703662	2	211958858	85	0.318401
1	152703662	2	211962549	85	0.312453
1	152703662	2	211963457	85	0.312453
1	152703662	2	211964211	85	0.312453
1	152703662	2	211966015	85	0.312453
1	152749733	2	200065895	85	0.300009
1	152915878	2	204533821	85	0.309053
1	153065811	2	239932646	85	0.313314
1	153066970	2	239932646	85	0.313314
1	153067790	2	239932646	85	0.313314
1	153140359	2	202625615	85	0.317019
1	153141227	2	202625615	85	0.317019
1	153215563	2	205651268	85	0.326512
1	153215563	2	205658016	85	0.302215
1	153215563	2	205664736	85	0.306534
1	153215563	2	205668052	85	0.326512
1	153215563	2	205669934	85	0.326512
1	153215563	2	205683905	85	0.302215
1	153243308	2	205651268	85	0.313161
1	153243308	2	205668052	85	0.313161
1	153243308	2	205669934	85	0.313161
1	153243387	2	220389333	85	0.320204
1	154330659	2	237686332	85	0.305772
1	154330659	2	237686621	85	0.305772
1	154332918	2	237686332	85	0.304398
1	154332918	2	237686621	85	0.304398
1	154465065	2	201982544	85	0.306245
1	154481344	2	201982544	85	0.3187
1	154505217	2	201982544	85	0.327204
1	154518735	2	201982544	85	0.327204
1	154583102	2	230517407	85	0.321952
1	154725720	2	235608088	85	0.329422
1	154725720	2	235608793	85	0.326627
1	154725720	2	235608801	85	0.342478
1	154754226	2	222086123	85	0.335935
1	154760719	2	212129867	85	0.307088
1	154781133	2	217434760	85	0.300291
1	154782623	2	217434760	85	0.300291
1	154782626	2	217434760	85	0.300444
1	154783445	2	217434760	85	0.300291
1	154818152	2	206290816	85	0.308781
1	154818152	2	206311551	85	0.308781
1	154818353	2	206290816	85	0.308781
1	154818353	2	206311551	85	0.308781
1	154819410	2	206290816	85	0.32778
1	154819410	2	206311551	85	0.32778
1	154820067	2	206290816	85	0.32778
1	154820067	2	206311551	85	0.32778
1	154949854	2	203194256	85	0.326583
1	154956760	2	203194256	85	0.310596
1	154963898	2	203194256	85	0.326583
1	154969543	2	203194256	85	0.326583
1	155008970	2	225163477	85	0.313398
1	155008970	2	241805449	85	0.300099
1	155033572	2	232033873	85	0.368451
1	155083717	2	232033873	85	0.39702
1	155404628	2	233765133	85	0.330209
1	155502756	2	206347457	85	0.307638
1	155680449	2	229914346	85	0.311554
1	155683848	2	241855994	85	0.302741
1	155688133	2	241855994	85	0.302741
1	155696575	2	230883391	85	0.300906
1	155698645	2	229914346	85	0.311554
1	155699762	2	229914346	85	0.311554
1	155704898	2	241855994	85	0.302741
1	155708763	2	229914346	85	0.322662
1	155709334	2	229914346	85	0.339912
1	155713650	2	229914346	85	0.311554
1	155722557	2	229914346	85	0.311554
1	155735012	2	229914346	85	0.311554
1	155738044	2	229914346	85	0.311554
1	155745349	2	229914346	85	0.330919
1	155754448	2	229914346	85	0.330919
1	155760742	2	229914346	85	0.305952
1	155761508	2	229914346	85	0.330919
1	155777840	2	229914346	85	0.305952
1	155780314	2	229914346	85	0.305952
1	155780536	2	229914346	85	0.330919
1	155787867	2	229914346	85	0.330919
1	155788656	2	229914346	85	0.330919
1	155788950	2	229914346	85	0.330919
1	155791075	2	213454301	85	0.303629
1	155827546	2	229914346	85	0.305952
1	155829511	2	229914346	85	0.301964
1	155838796	2	241855994	85	0.302741
1	155848696	2	229361994	85	0.306479
1	156023025	2	236520248	85	0.305104
1	156047966	2	236520248	85	0.305104
1	156049713	2	236520248	85	0.305104
1	156059071	2	236520248	85	0.305104
1	156500604	2	236780365	85	0.300833
1	156500604	2	236780432	85	0.300833
1	156500604	2	236780814	85	0.300833
1	156501450	2	236780365	85	0.300833
1	156501450	2	236780432	85	0.300833
1	156501450	2	236780814	85	0.300833
1	156504579	2	236780365	85	0.300833
1	156504579	2	236780432	85	0.300833
1	156504579	2	236780814	85	0.300833
1	156645653	2	230048883	85	0.316222
1	156685732	2	228049556	85	0.30472
1	156685732	2	228049581	85	0.30472
1	156685732	2	228049680	85	0.30472
1	156685732	2	228049843	85	0.30472
1	156685732	2	228049905	85	0.30472
1	156685732	2	228050065	85	0.30472
1	156685732	2	228051314	85	0.30472
1	156685732	2	228051627	85	0.30472
1	156685732	2	228052202	85	0.30472
1	156685732	2	228052220	85	0.30472
1	156685732	2	228052279	85	0.30472
1	156685732	2	228053572	85	0.30472
1	156829747	2	227664851	85	0.301629
1	156877600	2	206347822	85	0.308758
1	156887497	2	201134736	85	0.302279
1	156887497	2	201158411	85	0.316556
1	156887497	2	201226248	85	0.349871
1	157061905	2	212831466	85	0.313253
1	157061905	2	212834666	85	0.313253
1	157088386	2	223372024	85	0.30313
1	157330198	2	198983953	85	0.32661
1	157331757	2	206244838	85	0.308991
1	157435134	2	239415172	85	0.303738
1	157435134	2	239423955	85	0.306746
1	157437596	2	239415172	85	0.315933
1	157437596	2	239423955	85	0.320258
1	157437737	2	239415172	85	0.301934
1	157437737	2	239423955	85	0.309902
1	157438783	2	239415172	85	0.328833
1	157438783	2	239423955	85	0.334502
1	157441651	2	239415172	85	0.337587
1	157441651	2	239423955	85	0.345459
1	157444845	2	239415172	85	0.330562
1	157444845	2	239423955	85	0.337714
1	157540323	2	216924967	85	0.350349
1	157540323	2	216924971	85	0.350349
1	157540323	2	216925202	85	0.350349
1	157540323	2	216925262	85	0.350349
1	157540323	2	216925597	85	0.353881
1	157540323	2	216926768	85	0.353881
1	157540323	2	216928255	85	0.350349
1	157620143	2	209023201	85	0.324875
1	157643867	2	209023201	85	0.318723
1	157645122	2	209023201	85	0.318723
1	157802676	2	235532120	85	0.359266
1	157805650	2	235532120	85	0.359266
1	157813351	2	235532120	85	0.327321
1	157813753	2	235532120	85	0.359266
1	157990700	2	230435340	85	0.300291
1	157991650	2	230435340	85	0.300291
1	157992292	2	230435340	85	0.300291
1	157993097	2	230435340	85	0.300291
1	158114034	2	209568154	85	0.300829
1	158169627	2	242345839	85	0.359466
1	158347406	2	237047893	85	0.308991
1	158375205	2	228633494	85	0.314098
1	158490404	2	234999861	85	0.329739
1	158520466	2	234999861	85	0.342026
1	158521392	2	234999861	85	0.342026
1	158522712	2	234999861	85	0.329337
1	158522760	2	234999861	85	0.326401
1	158532064	2	234999861	85	0.329337
1	158533224	2	234999861	85	0.326401
1	158535911	2	234999861	85	0.326401
1	158536820	2	234999861	85	0.326401
1	158539006	2	234999861	85	0.329337
1	158623592	2	233726836	85	0.306253
1	158623592	2	233744021	85	0.306253
1	158624009	2	233726836	85	0.306253
1	158624009	2	233744021	85	0.306253
1	158624764	2	233726836	85	0.306253
1	158624764	2	233744021	85	0.306253
1	158625076	2	233726836	85	0.307931
1	158625076	2	233744021	85	0.307931
1	158625789	2	233726836	85	0.310125
1	158625789	2	233744021	85	0.310125
1	158626058	2	233726836	85	0.310125
1	158626058	2	233744021	85	0.310125
1	158628627	2	233726836	85	0.306253
1	158628627	2	233744021	85	0.306253
1	158632138	2	233726836	85	0.306253
1	158632138	2	233744021	85	0.306253
1	158745653	2	205800578	85	0.321346
1	158745653	2	205806424	85	0.307312
1	158745880	2	205800578	85	0.321346
1	158745880	2	205806424	85	0.307312
1	158748559	2	205800578	85	0.321346
1	158748559	2	205806424	85	0.307312
1	158749804	2	205800578	85	0.321346
1	158749804	2	205806424	85	0.307312
1	158750550	2	205800578	85	0.321346
1	158750550	2	205806424	85	0.307312
1	158750763	2	205800578	85	0.321346
1	158750763	2	205806424	85	0.307312
1	158752483	2	205800578	85	0.344921
1	158752483	2	205803843	85	0.30941
1	158752483	2	205806424	85	0.332671
1	158752483	2	205807921	85	0.320012
1	158752791	2	205800578	85	0.321346
1	158752791	2	205806424	85	0.307312
1	158755073	2	205800578	85	0.350931
1	158755073	2	205806424	85	0.336127
1	158755152	2	205800578	85	0.350931
1	158755152	2	205806424	85	0.336127
1	158833120	2	207517030	85	0.301968
1	158921148	2	202592059	85	0.355267
1	159062830	2	206363651	85	0.308048
1	159539303	2	229247458	85	0.302602
1	159541738	2	229247458	85	0.302602
1	159542104	2	229247458	85	0.302602
1	159542463	2	229247458	85	0.302602
1	159542626	2	229247458	85	0.302602
1	159552796	2	229247458	85	0.302602
1	159552865	2	229247458	85	0.302602
1	159552939	2	229247458	85	0.302602
1	159554071	2	229247458	85	0.302602
1	159554449	2	229247458	85	0.302602
1	159554607	2	229247458	85	0.302602
1	159555037	2	229247458	85	0.302602
1	159555449	2	229247458	85	0.302602
1	159595429	2	228133025	85	0.311846
1	159611417	2	228133025	85	0.324452
1	159620474	2	228133025	85	0.324452
1	159627891	2	228133025	85	0.324452
1	159628409	2	228133025	85	0.324452
1	159637569	2	228133025	85	0.324452
1	159755641	2	213123254	85	0.30907
1	159800929	2	213458838	85	0.320933
1	159800929	2	213458896	85	0.320933
1	159800929	2	213458983	85	0.320933
1	159800929	2	213458984	85	0.320933
1	159817142	2	209555103	85	0.300574
1	159817142	2	209555223	85	0.300574
1	159817142	2	209556128	85	0.300574
1	159817142	2	209557336	85	0.300574
1	159817142	2	209557772	85	0.300574
1	159817142	2	209558433	85	0.300574
1	159817142	2	209558486	85	0.300574
1	159817142	2	209559126	85	0.300574
1	159817142	2	209559351	85	0.300574
1	159817142	2	209559572	85	0.300574
1	159817142	2	209566195	85	0.300574
1	159986117	2	224932076	85	0.30402
1	159990196	2	224932076	85	0.30402
1	160125463	2	225293398	85	0.300127
1	160150575	2	206622946	85	0.317614
1	160151421	2	206622946	85	0.317614
1	160179083	2	216866826	85	0.321188
1	160325009	2	205429241	85	0.309902
1	160325009	2	205434493	85	0.309902
1	160329064	2	205429241	85	0.309902
1	160329064	2	205434493	85	0.309902
1	160335591	2	205420181	85	0.301765
1	160335591	2	205420820	85	0.301765
1	160335591	2	205423346	85	0.301765
1	160335591	2	205424398	85	0.301765
1	160335591	2	205426410	85	0.301765
1	160335591	2	205426854	85	0.301765
1	160335591	2	205429241	85	0.314672
1	160335591	2	205434493	85	0.314672
1	160425342	2	215505219	85	0.308939
1	160490681	2	238438672	85	0.312108
1	160530637	2	210916725	85	0.30166
1	160539328	2	206058461	85	0.305139
1	160549723	2	239893355	85	0.334872
1	160549723	2	239896258	85	0.334872
1	160556547	2	239893355	85	0.308492
1	160556547	2	239896258	85	0.308492
1	160568692	2	239893355	85	0.308492
1	160568692	2	239896258	85	0.308492
1	160570927	2	239893355	85	0.308492
1	160570927	2	239896258	85	0.308492
1	160574811	2	239893355	85	0.308492
1	160574811	2	239896258	85	0.308492
1	160581152	2	239893355	85	0.308492
1	160581152	2	239896258	85	0.308492
1	160680193	2	238578536	85	0.312855
1	160680193	2	238578549	85	0.312855
1	160680764	2	238578536	85	0.31705
1	160680764	2	238578549	85	0.31705
1	160681771	2	220345117	85	0.30051
1	160681771	2	220345118	85	0.30051
1	160831901	2	198494827	85	0.302769
1	160831901	2	198495979	85	0.302769
1	160831901	2	198497423	85	0.302769
1	160831901	2	198511973	85	0.302769
1	160831901	2	198515451	85	0.302769
1	160831901	2	198518886	85	0.302769
1	160831901	2	198559466	85	0.302769
1	160831901	2	198560879	85	0.302769
1	160831901	2	198582552	85	0.302769
1	160831901	2	198592506	85	0.302769
1	160831901	2	198593168	85	0.302769
1	160831901	2	198593470	85	0.302769
1	160831901	2	198598229	85	0.302769
1	160831901	2	198599641	85	0.302769
1	160831901	2	198606742	85	0.302769
1	160831901	2	198612791	85	0.302769
1	160831901	2	198625865	85	0.302769
1	160831901	2	198651964	85	0.302769
1	160831901	2	198655703	85	0.302769
1	160831901	2	198675546	85	0.302769
1	160831901	2	198683940	85	0.302769
1	160831901	2	198686496	85	0.302769
1	160831901	2	198715297	85	0.302769
1	160831901	2	198739461	85	0.302769
1	160831901	2	198747255	85	0.302769
1	160831901	2	198761363	85	0.302769
1	160831901	2	198770064	85	0.302769
1	160831901	2	198775402	85	0.302769
1	160831901	2	198775856	85	0.302769
1	160831901	2	198780421	85	0.302769
1	160831901	2	198783463	85	0.302769
1	160831901	2	198789360	85	0.302769
1	160831901	2	198799494	85	0.320005
1	160831901	2	198799803	85	0.342999
1	160831901	2	198801928	85	0.342999
1	160831901	2	198807020	85	0.320005
1	160831901	2	198810724	85	0.320005
1	160831901	2	198812990	85	0.320005
1	160831901	2	198813826	85	0.320005
1	160831901	2	198814633	85	0.320005
1	160831901	2	198815179	85	0.320005
1	160831901	2	198854832	85	0.342999
1	160831901	2	198857234	85	0.342999
1	160831901	2	198859620	85	0.342999
1	160831901	2	198860249	85	0.342999
1	160831901	2	198863819	85	0.361036
1	160831901	2	198869526	85	0.361036
1	160831901	2	198886624	85	0.31812
1	160831901	2	198899716	85	0.338908
1	160903346	2	236264135	85	0.305149
1	160932206	2	221688957	85	0.346489
1	160932738	2	212161558	85	0.313845
1	160932772	2	212161558	85	0.328725
1	161080633	2	211227637	85	0.306737
1	161164166	2	218154609	85	0.319457
1	161167698	2	218154609	85	0.302993
1	161179877	2	216450655	85	0.306504
1	161208926	2	221222425	85	0.304298
1	161208926	2	221227449	85	0.304298
1	161208926	2	221227471	85	0.304298
1	161208928	2	221222425	85	0.304298
1	161208928	2	221227449	85	0.304298
1	161208928	2	221227471	85	0.304298
1	161210576	2	221222425	85	0.304298
1	161210576	2	221227449	85	0.304298
1	161210576	2	221227471	85	0.304298
1	161211678	2	221222425	85	0.304298
1	161211678	2	221227449	85	0.304298
1	161211678	2	221227471	85	0.304298
1	161293485	2	235878299	85	0.352263
1	161293485	2	235879507	85	0.327286
1	161293492	2	235878299	85	0.352263
1	161293492	2	235879507	85	0.327286
1	161347435	2	235878299	85	0.305222
1	161468609	2	230012894	85	0.307998
1	161468609	2	230013210	85	0.307998
1	161468609	2	230013212	85	0.307998
1	161608256	2	212682706	85	0.308137
1	161610868	2	225161577	85	0.312512
1	161610868	2	225162081	85	0.312512
1	161610868	2	225162595	85	0.312512
1	161610868	2	225162759	85	0.312512
1	161610868	2	225162791	85	0.312512
1	161617732	2	225161577	85	0.316876
1	161617732	2	225162081	85	0.316876
1	161617732	2	225162595	85	0.316876
1	161617732	2	225162759	85	0.316876
1	161617732	2	225162791	85	0.316876
1	161988787	2	237359111	85	0.300361
1	161990106	2	237359111	85	0.300361
1	161992350	2	237359111	85	0.300361
1	161993375	2	237359111	85	0.300361
1	162000220	2	237359111	85	0.300361
1	162107582	2	211879728	85	0.310196
1	162107582	2	211880780	85	0.310196
1	162107582	2	211888909	85	0.310196
1	162107582	2	211897996	85	0.310196
1	162107582	2	211901022	85	0.310196
1	162299151	2	220731248	85	0.317635
1	162321848	2	209519943	85	0.326861
1	162321848	2	209520256	85	0.30068
1	162321848	2	209524459	85	0.30068
1	162321848	2	209525942	85	0.30068
1	162321848	2	209527730	85	0.30068
1	162321848	2	209528161	85	0.30068
1	162343004	2	224316713	85	0.313432
1	162446706	2	212808833	85	0.351739
1	162446706	2	212816089	85	0.335318
1	162446706	2	212816831	85	0.307565
1	162446706	2	212817588	85	0.307565
1	162446706	2	212818598	85	0.32199
1	162446706	2	212822034	85	0.307565
1	162446706	2	212828594	85	0.320414
1	162446706	2	212834661	85	0.32199
1	162446706	2	212836698	85	0.307565
1	162446706	2	212839046	85	0.319794
1	162451078	2	212808833	85	0.351739
1	162451078	2	212816089	85	0.335318
1	162451078	2	212816831	85	0.307565
1	162451078	2	212817588	85	0.307565
1	162451078	2	212818598	85	0.32199
1	162451078	2	212822034	85	0.307565
1	162451078	2	212828594	85	0.320414
1	162451078	2	212834661	85	0.32199
1	162451078	2	212836698	85	0.307565
1	162451078	2	212839046	85	0.319794
1	162458621	2	212808833	85	0.33375
1	162458621	2	212818598	85	0.305522
1	162458621	2	212828594	85	0.304027
1	162458621	2	212834661	85	0.305522
1	162467556	2	205296374	85	0.307139
1	162648245	2	216738516	85	0.367567
1	162782818	2	238269592	85	0.301113
1	162857088	2	214578446	85	0.308569
1	162857088	2	214582741	85	0.308569
1	162857088	2	214584368	85	0.308569
1	162857088	2	214586896	85	0.308569
1	162857088	2	214587378	85	0.308569
1	162857088	2	214590638	85	0.308569
1	162857088	2	214595102	85	0.308569
1	162857088	2	214595763	85	0.308569
1	162857088	2	214601255	85	0.308569
1	162857088	2	214604337	85	0.308569
1	162857088	2	214604498	85	0.308569
1	162857088	2	214606874	85	0.308569
1	162857088	2	214606905	85	0.308569
1	162857088	2	214608510	85	0.308569
1	162857088	2	214608806	85	0.308569
1	162857088	2	214609866	85	0.308569
1	162857088	2	214613373	85	0.308569
1	162857088	2	214614076	85	0.308569
1	162857230	2	209542570	85	0.386882
1	162857230	2	209542642	85	0.386882
1	162857230	2	209542847	85	0.386882
1	162857230	2	209543076	85	0.334108
1	162857230	2	209543362	85	0.334108
1	162857230	2	209543488	85	0.334108
1	162857230	2	209543542	85	0.334108
1	162857230	2	209543775	85	0.334108
1	162857230	2	209543868	85	0.334108
1	162857230	2	209544021	85	0.334108
1	162857230	2	209544055	85	0.334108
1	162857230	2	209544178	85	0.334108
1	162857230	2	209544382	85	0.334108
1	162857230	2	209544412	85	0.334108
1	162857230	2	209544548	85	0.334108
1	162857230	2	209544775	85	0.334108
1	162857230	2	209544776	85	0.334108
1	162857230	2	209544782	85	0.334108
1	162857230	2	209545013	85	0.334108
1	162857230	2	209545069	85	0.334108
1	162857230	2	209545153	85	0.334108
1	162857230	2	209545184	85	0.334108
1	162857230	2	209545490	85	0.334108
1	162857230	2	209545571	85	0.334108
1	162857230	2	209545588	85	0.334108
1	162857230	2	209545645	85	0.334108
1	162857230	2	209545710	85	0.334108
1	162857230	2	209545856	85	0.334108
1	162857230	2	209546417	85	0.335816
1	162857230	2	209546426	85	0.335816
1	162857230	2	209546439	85	0.335816
1	162857230	2	209546440	85	0.335816
1	162857230	2	209546442	85	0.335816
1	162857230	2	209546541	85	0.334108
1	162857230	2	209546660	85	0.334108
1	162857230	2	209546870	85	0.334108
1	162857230	2	209547056	85	0.334108
1	162857230	2	209547287	85	0.334108
1	162857230	2	209547445	85	0.334108
1	162857230	2	209547917	85	0.334108
1	162857230	2	209547945	85	0.334108
1	162857230	2	209548063	85	0.334108
1	162857230	2	209548099	85	0.334108
1	162857230	2	209548278	85	0.334108
1	162857230	2	209548347	85	0.334108
1	162857230	2	209548348	85	0.334108
1	162857230	2	209548451	85	0.334108
1	162857230	2	209548489	85	0.354381
1	162857230	2	209548525	85	0.354381
1	162857230	2	209548719	85	0.334108
1	162857230	2	209548837	85	0.334108
1	162857230	2	209548915	85	0.334108
1	162857230	2	209548950	85	0.334108
1	162857230	2	209548985	85	0.334108
1	162857230	2	209549069	85	0.334108
1	162857230	2	209549267	85	0.334108
1	162857230	2	209549450	85	0.334108
1	162857230	2	209549546	85	0.334108
1	162857230	2	209549624	85	0.334108
1	162857230	2	209549645	85	0.334108
1	162857230	2	209549679	85	0.334108
1	162857230	2	209549775	85	0.334108
1	162857230	2	209549812	85	0.334108
1	162857230	2	209549894	85	0.334108
1	162857230	2	209549904	85	0.334108
1	162857230	2	209549913	85	0.334108
1	162857230	2	209550021	85	0.334108
1	162857230	2	209550039	85	0.334108
1	162857230	2	209550165	85	0.334108
1	162857230	2	209550242	85	0.334108
1	162857230	2	209550270	85	0.334108
1	162857230	2	209550309	85	0.334108
1	162857230	2	209550399	85	0.334108
1	162857230	2	209550423	85	0.334108
1	162857230	2	209550477	85	0.334108
1	162857230	2	209550591	85	0.334108
1	162857230	2	209550744	85	0.334108
1	162857230	2	209550794	85	0.334108
1	162857230	2	209550872	85	0.334108
1	162857230	2	209550873	85	0.334108
1	162857230	2	209550942	85	0.334108
1	162857230	2	209551281	85	0.334108
1	162857230	2	209551442	85	0.334108
1	162857230	2	209551563	85	0.334108
1	162857230	2	209551712	85	0.334108
1	162857230	2	209551892	85	0.334108
1	162857230	2	209552021	85	0.334108
1	162857230	2	209552065	85	0.334108
1	162857230	2	209552085	85	0.334108
1	162857230	2	209552098	85	0.334108
1	162857230	2	209552370	85	0.334108
1	162857230	2	209552430	85	0.334108
1	162857230	2	209552530	85	0.334108
1	162857230	2	209552812	85	0.334108
1	162857230	2	209552857	85	0.334108
1	162857230	2	209552867	85	0.334108
1	162857230	2	209552955	85	0.321837
1	162857230	2	209552979	85	0.334108
1	162857230	2	209553062	85	0.334108
1	162857230	2	209553111	85	0.334108
1	162857230	2	209553677	85	0.334108
1	162857230	2	209553820	85	0.334108
1	162857230	2	209553926	85	0.334108
1	162857230	2	209553930	85	0.334108
1	162857230	2	209554172	85	0.334108
1	162857230	2	209554372	85	0.334108
1	162857230	2	209554488	85	0.334108
1	162857230	2	209554579	85	0.334108
1	162857230	2	209554965	85	0.334108
1	162857230	2	209554987	85	0.334108
1	162857230	2	209555403	85	0.334108
1	162857230	2	209555618	85	0.334108
1	162857230	2	209555981	85	0.334108
1	162857230	2	209556657	85	0.334108
1	162857230	2	209556733	85	0.334108
1	162857230	2	209556993	85	0.334108
1	162857230	2	209557215	85	0.334108
1	162857230	2	209557618	85	0.334108
1	162857230	2	209557817	85	0.334108
1	162857230	2	209557989	85	0.334108
1	162857230	2	209627569	85	0.301315
1	162857230	2	209647995	85	0.309562
1	162932163	2	210192940	85	0.302224
1	162932233	2	210192940	85	0.330268
1	162932424	2	210192940	85	0.330268
1	162949689	2	228255869	85	0.318303
1	162949689	2	228256285	85	0.318303
1	162949689	2	228256925	85	0.318303
1	162949689	2	228257359	85	0.318303
1	162949689	2	228257364	85	0.318303
1	163041800	2	242753676	85	0.335937
1	163143074	2	231666541	85	0.313914
1	163143074	2	231676786	85	0.304953
1	163145003	2	223805409	85	0.307297
1	163148728	2	221300525	85	0.302864
1	163149879	2	222854235	85	0.309179
1	163192718	2	239237783	85	0.305441
1	163192718	2	239240476	85	0.305441
1	163192718	2	239264112	85	0.305441
1	163192718	2	239277150	85	0.305441
1	163192718	2	239278006	85	0.305441
1	163192718	2	239278260	85	0.305441
1	163192718	2	239287236	85	0.305441
1	163229426	2	205355768	85	0.313552
1	163229426	2	205359409	85	0.313552
1	163364113	2	230203742	85	0.305441
1	163377589	2	238634124	85	0.35254
1	163379026	2	238634124	85	0.35254
1	163384955	2	217642400	85	0.306653
1	163386035	2	217642400	85	0.306653
1	163387762	2	211769091	85	0.312188
1	163387762	2	211770915	85	0.312188
1	163387762	2	211799951	85	0.320778
1	163387762	2	211800912	85	0.314987
1	163387762	2	211801958	85	0.320778
1	163387762	2	211802638	85	0.320778
1	163513839	2	234224637	85	0.313432
1	163516242	2	234224637	85	0.313432
1	163516269	2	234224637	85	0.313432
1	163520344	2	234224637	85	0.313432
1	163520619	2	234224637	85	0.313432
1	163584889	2	234633521	85	0.312188
1	163590915	2	201323978	85	0.323383
1	163590915	2	201324633	85	0.323383
1	163590974	2	201323978	85	0.323383
1	163590974	2	201324633	85	0.323383
1	163591224	2	201323978	85	0.323383
1	163591224	2	201324633	85	0.323383
1	163591397	2	201323978	85	0.323383
1	163591397	2	201324633	85	0.323383
1	163591726	2	201323978	85	0.323383
1	163591726	2	201324633	85	0.323383
1	163591746	2	234633521	85	0.32243
1	163591752	2	234633521	85	0.32243
1	163591809	2	201323978	85	0.323383
1	163591809	2	201324633	85	0.323383
1	163592067	2	201323978	85	0.323383
1	163592067	2	201324633	85	0.323383
1	163592071	2	201323978	85	0.323383
1	163592071	2	201324633	85	0.323383
1	163592153	2	201323978	85	0.323383
1	163592153	2	201324633	85	0.323383
1	163592168	2	201323978	85	0.323383
1	163592168	2	201324633	85	0.323383
1	163592909	2	201323978	85	0.323383
1	163592909	2	201324633	85	0.323383
1	163593210	2	234633521	85	0.32243
1	163593434	2	201323978	85	0.323383
1	163593434	2	201324633	85	0.323383
1	163593544	2	201323978	85	0.323383
1	163593544	2	201324633	85	0.323383
1	163593660	2	201323978	85	0.323383
1	163593660	2	201324633	85	0.323383
1	163593899	2	201323978	85	0.323383
1	163593899	2	201324633	85	0.323383
1	163594036	2	201323978	85	0.323383
1	163594036	2	201324633	85	0.323383
1	163594232	2	201323978	85	0.323383
1	163594232	2	201324633	85	0.323383
1	163594317	2	201323978	85	0.323383
1	163594317	2	201324633	85	0.323383
1	163594409	2	201323978	85	0.323383
1	163594409	2	201324633	85	0.323383
1	163594424	2	201323978	85	0.323383
1	163594424	2	201324633	85	0.323383
1	163594471	2	201323978	85	0.323383
1	163594471	2	201324633	85	0.323383
1	163594593	2	201323978	85	0.323383
1	163594593	2	201324633	85	0.323383
1	163594731	2	234633521	85	0.32243
1	163594785	2	201323978	85	0.323383
1	163594785	2	201324633	85	0.323383
1	163595142	2	201323978	85	0.323383
1	163595142	2	201324633	85	0.323383
1	163595234	2	201323978	85	0.323383
1	163595234	2	201324633	85	0.323383
1	163595262	2	201323978	85	0.323383
1	163595262	2	201324633	85	0.323383
1	163595673	2	201323978	85	0.323383
1	163595673	2	201324633	85	0.323383
1	163595758	2	201323978	85	0.323383
1	163595758	2	201324633	85	0.323383
1	163615395	2	201323978	85	0.302965
1	163615395	2	201324633	85	0.302965
1	163625142	2	201323978	85	0.302965
1	163625142	2	201324633	85	0.302965
1	163625449	2	201323978	85	0.302965
1	163625449	2	201324633	85	0.302965
1	163625696	2	201323978	85	0.302965
1	163625696	2	201324633	85	0.302965
1	163626046	2	201323978	85	0.302965
1	163626046	2	201324633	85	0.302965
1	163626082	2	241565325	85	0.303984
1	163626643	2	201323978	85	0.302965
1	163626643	2	201324633	85	0.302965
1	163626756	2	201323978	85	0.302965
1	163626756	2	201324633	85	0.302965
1	163627012	2	201323978	85	0.302965
1	163627012	2	201324633	85	0.302965
1	163627331	2	201323978	85	0.302965
1	163627331	2	201324633	85	0.302965
1	163627709	2	201323978	85	0.302965
1	163627709	2	201324633	85	0.302965
1	163627764	2	201323978	85	0.302965
1	163627764	2	201324633	85	0.302965
1	163627778	2	201323978	85	0.302965
1	163627778	2	201324633	85	0.302965
1	163627844	2	201323978	85	0.302965
1	163627844	2	201324633	85	0.302965
1	163628168	2	201323978	85	0.302965
1	163628168	2	201324633	85	0.302965
1	163628182	2	201323978	85	0.302965
1	163628182	2	201324633	85	0.302965
1	163628371	2	201323978	85	0.302965
1	163628371	2	201324633	85	0.302965
1	163628508	2	201323978	85	0.302965
1	163628508	2	201324633	85	0.302965
1	163628929	2	201323978	85	0.302965
1	163628929	2	201324633	85	0.302965
1	163629097	2	201323978	85	0.302965
1	163629097	2	201324633	85	0.302965
1	163629522	2	201323978	85	0.302965
1	163629522	2	201324633	85	0.302965
1	163629622	2	201323978	85	0.302965
1	163629622	2	201324633	85	0.302965
1	163629737	2	201323978	85	0.302965
1	163629737	2	201324633	85	0.302965
1	163629799	2	201323978	85	0.302965
1	163629799	2	201324633	85	0.302965
1	163630114	2	201323978	85	0.302965
1	163630114	2	201324633	85	0.302965
1	163630308	2	201323978	85	0.302965
1	163630308	2	201324633	85	0.302965
1	163630639	2	201323978	85	0.303928
1	163630639	2	201324633	85	0.303928
1	163630723	2	201323978	85	0.302965
1	163630723	2	201324633	85	0.302965
1	163630783	2	201323978	85	0.302965
1	163630783	2	201324633	85	0.302965
1	163630976	2	201323978	85	0.302965
1	163630976	2	201324633	85	0.302965
1	163631840	2	201323978	85	0.302965
1	163631840	2	201324633	85	0.302965
1	163631934	2	201323978	85	0.302965
1	163631934	2	201324633	85	0.302965
1	163632080	2	201323978	85	0.302965
1	163632080	2	201324633	85	0.302965
1	163632171	2	201323978	85	0.302965
1	163632171	2	201324633	85	0.302965
1	163632178	2	201323978	85	0.302965
1	163632178	2	201324633	85	0.302965
1	163632179	2	201323978	85	0.302965
1	163632179	2	201324633	85	0.302965
1	163632197	2	201323978	85	0.302965
1	163632197	2	201324633	85	0.302965
1	163632267	2	201323978	85	0.302965
1	163632267	2	201324633	85	0.302965
1	163633180	2	201323978	85	0.302965
1	163633180	2	201324633	85	0.302965
1	163634683	2	201323978	85	0.302965
1	163634683	2	201324633	85	0.302965
1	163634947	2	201323978	85	0.302965
1	163634947	2	201324633	85	0.302965
1	163635644	2	201323978	85	0.302965
1	163635644	2	201324633	85	0.302965
1	163640956	2	234633521	85	0.32243
1	163645719	2	201323978	85	0.305564
1	163645719	2	201324633	85	0.305564
1	163771171	2	230540612	85	0.300544
1	163796130	2	230540612	85	0.309233
1	163796130	2	230541084	85	0.306885
1	163796130	2	230541102	85	0.306885
1	163952830	2	219560627	85	0.312448
1	163952830	2	219582608	85	0.300676
1	163952830	2	219582661	85	0.300676
1	163952830	2	219583141	85	0.300676
1	163952830	2	219583638	85	0.300676
1	163952830	2	219583905	85	0.300676
1	163957638	2	219560627	85	0.312448
1	163957638	2	219582608	85	0.300676
1	163957638	2	219582661	85	0.300676
1	163957638	2	219583141	85	0.300676
1	163957638	2	219583638	85	0.300676
1	163957638	2	219583905	85	0.300676
1	163958213	2	242915902	85	0.309673
1	163959929	2	219560627	85	0.312448
1	163959929	2	219582608	85	0.300676
1	163959929	2	219582661	85	0.300676
1	163959929	2	219583141	85	0.300676
1	163959929	2	219583638	85	0.300676
1	163959929	2	219583905	85	0.300676
1	163960007	2	219560627	85	0.312448
1	163960007	2	219582608	85	0.300676
1	163960007	2	219582661	85	0.300676
1	163960007	2	219583141	85	0.300676
1	163960007	2	219583638	85	0.300676
1	163960007	2	219583905	85	0.300676
1	163962159	2	242915902	85	0.309673
1	163962249	2	242915902	85	0.309673
1	163962427	2	219560627	85	0.312448
1	163962427	2	219582608	85	0.300676
1	163962427	2	219582661	85	0.300676
1	163962427	2	219583141	85	0.300676
1	163962427	2	219583638	85	0.300676
1	163962427	2	219583905	85	0.300676
1	163962761	2	219560627	85	0.312448
1	163962761	2	219582608	85	0.300676
1	163962761	2	219582661	85	0.300676
1	163962761	2	219583141	85	0.300676
1	163962761	2	219583638	85	0.300676
1	163962761	2	219583905	85	0.300676
1	163964066	2	219560627	85	0.312448
1	163964066	2	219582608	85	0.300676
1	163964066	2	219582661	85	0.300676
1	163964066	2	219583141	85	0.300676
1	163964066	2	219583638	85	0.300676
1	163964066	2	219583905	85	0.300676
1	163973654	2	242915902	85	0.309673
1	163989710	2	215762684	85	0.305559
1	164009858	2	242915902	85	0.3069
1	164015533	2	242915902	85	0.309673
1	164020427	2	242915902	85	0.309673
1	164461901	2	227452814	85	0.304804
1	164520199	2	8551830	85	0.304646
1	164625874	2	31341737	85	0.320802
1	164633603	2	40067340	85	0.302673
1	164637335	2	934076	85	0.304844
1	164651655	2	29433375	85	0.304567
1	164654869	2	29433375	85	0.331347
1	164656907	2	9568372	85	0.310455
1	164657195	2	1384725	85	0.314053
1	164657195	2	1390551	85	0.30133
1	164658683	2	14556905	85	0.31682
1	164658683	2	14564124	85	0.306348
1	164658683	2	14565653	85	0.322751
1	164670860	2	12649442	85	0.325666
1	164670860	2	12652652	85	0.325666
1	164670860	2	12655145	85	0.325666
1	164670860	2	12655733	85	0.325666
1	164670860	2	12658305	85	0.320723
1	164670860	2	12664720	85	0.309306
1	164670860	2	12666274	85	0.320723
1	164670860	2	12666628	85	0.390317
1	164670860	2	12667617	85	0.320723
1	164670860	2	12668279	85	0.314372
1	164670860	2	12668856	85	0.320723
1	164843124	2	41652241	85	0.311116
1	164845173	2	41652241	85	0.311116
1	164848790	2	41652241	85	0.311116
1	164862175	2	10797281	85	0.301377
1	164862175	2	10798245	85	0.310832
1	164862175	2	10799105	85	0.301377
1	164862175	2	10803631	85	0.301377
1	165073037	2	10668304	85	0.307752
1	165073037	2	10668431	85	0.343872
1	165088731	2	34704888	85	0.335047
1	165097125	2	11259992	85	0.331102
1	165098921	2	34704888	85	0.342405
1	165101357	2	34704888	85	0.311708
1	165104083	2	33676702	85	0.324212
1	165104171	2	33676702	85	0.324212
1	165105112	2	33676702	85	0.324212
1	165105215	2	33676702	85	0.324212
1	165105457	2	33676702	85	0.324212
1	165105757	2	33676702	85	0.324212
1	165106456	2	33676702	85	0.324212
1	165107792	2	33676702	85	0.324212
1	165108649	2	33676702	85	0.324212
1	165138918	2	31595895	85	0.317103
1	165140258	2	31595895	85	0.317103
1	165162389	2	2720892	85	0.302741
1	165182771	2	17320075	85	0.310177
1	165182771	2	17322508	85	0.310177
1	165182771	2	17330109	85	0.310177
1	165182771	2	17335745	85	0.310177
1	165182771	2	17336867	85	0.310177
1	165182771	2	17337376	85	0.310177
1	165182771	2	17341815	85	0.310177
1	165182771	2	17343576	85	0.310177
1	165182771	2	17358477	85	0.310177
1	165182771	2	17375041	85	0.310177
1	165266630	2	30110249	85	0.343686
1	165266630	2	30118211	85	0.325925
1	165328980	2	33136935	85	0.31138
1	165356654	2	18274916	85	0.316395
1	165356680	2	18274916	85	0.316395
1	165360442	2	14429299	85	0.315008
1	165386158	2	34621826	85	0.311184
1	165386567	2	34621826	85	0.311184
1	165387069	2	34621826	85	0.311184
1	165387479	2	34621826	85	0.332448
1	165387521	2	34621826	85	0.311184
1	165387665	2	34621826	85	0.332448
1	165387799	2	34621826	85	0.311184
1	165390674	2	34621826	85	0.311184
1	165390754	2	34621826	85	0.311184
1	165391951	2	34621826	85	0.311184
1	165392788	2	34621826	85	0.311184
1	165484925	2	4995917	85	0.359111
1	165487607	2	4995917	85	0.331657
1	165533420	2	41951246	85	0.302212
1	165533420	2	41954920	85	0.309902
1	165533420	2	41955492	85	0.309902
1	165533420	2	41958309	85	0.309902
1	165533420	2	41958986	85	0.309902
1	165554697	2	9273961	85	0.313136
1	165554697	2	9274830	85	0.313136
1	165558101	2	9273961	85	0.313136
1	165558101	2	9274830	85	0.313136
1	165589126	2	41954920	85	0.311994
1	165589126	2	41955492	85	0.311994
1	165589126	2	41958309	85	0.311994
1	165589126	2	41958986	85	0.311994
1	165688435	2	10453830	85	0.337391
1	165688435	2	10454225	85	0.310076
1	165688435	2	10457605	85	0.310076
1	165688716	2	10453830	85	0.337391
1	165688716	2	10454225	85	0.310076
1	165688716	2	10457605	85	0.310076
1	165693539	2	10453830	85	0.305609
1	165695203	2	1075751	85	0.310083
1	165695203	2	1076935	85	0.310083
1	165698726	2	1075751	85	0.310083
1	165698726	2	1076935	85	0.310083
1	165713953	2	10453830	85	0.337391
1	165713953	2	10454225	85	0.310076
1	165713953	2	10457605	85	0.310076
1	165715056	2	10453830	85	0.337391
1	165715056	2	10454225	85	0.310076
1	165715056	2	10457605	85	0.310076
1	165724743	2	10453830	85	0.309983
1	165727944	2	10453830	85	0.309983
1	165754649	2	12015129	85	0.326506
1	165754649	2	12015326	85	0.326506
1	165754649	2	12017824	85	0.309223
1	165754649	2	12017846	85	0.309223
1	165758300	2	12015129	85	0.358502
1	165758300	2	12015326	85	0.358502
1	165758300	2	12017824	85	0.334661
1	165758300	2	12017846	85	0.334661
1	165774995	2	12015129	85	0.358502
1	165774995	2	12015326	85	0.358502
1	165774995	2	12017824	85	0.334661
1	165774995	2	12017846	85	0.334661
1	165825734	2	22363973	85	0.302031
1	166209447	2	9901031	85	0.310166
1	166209447	2	9902932	85	0.310166
1	166373535	2	31909509	85	0.307133
1	166374387	2	31909509	85	0.307133
1	166380508	2	31895830	85	0.306486
1	166380508	2	31909509	85	0.326439
1	166380508	2	31915262	85	0.30088
1	166380508	2	31924107	85	0.30088
1	166380508	2	31926679	85	0.30088
1	166380508	2	31929556	85	0.30088
1	166382737	2	31909509	85	0.308724
1	166382966	2	31909509	85	0.308724
1	166392734	2	31895830	85	0.306486
1	166392734	2	31909509	85	0.326439
1	166392734	2	31915262	85	0.30088
1	166392734	2	31924107	85	0.30088
1	166392734	2	31926679	85	0.30088
1	166392734	2	31929556	85	0.30088
1	166678240	2	33855369	85	0.31316
1	166678415	2	33855369	85	0.31316
1	166680182	2	33855369	85	0.31316
1	166689280	2	33855369	85	0.31316
1	166690076	2	881490	85	0.306504
1	166690281	2	33855369	85	0.31316
1	166701394	2	33855369	85	0.31316
1	166701694	2	881490	85	0.306504
1	166702538	2	881490	85	0.306504
1	166707379	2	881490	85	0.306504
1	166820731	2	34593872	85	0.300621
1	166976794	2	20216978	85	0.332118
1	167141762	2	9841552	85	0.303874
1	167423732	2	40536895	85	0.30089
1	167466255	2	33616074	85	0.332925
1	167498406	2	5892684	85	0.327846
1	167500763	2	5892684	85	0.327846
1	167503091	2	23222552	85	0.303947
1	167503900	2	38684690	85	0.305336
1	167503900	2	38685261	85	0.305336
1	167503900	2	38686530	85	0.342096
1	167503900	2	38687299	85	0.342096
1	167503900	2	38687459	85	0.342096
1	167503900	2	38687515	85	0.342096
1	167503900	2	38687529	85	0.305336
1	167503900	2	38687664	85	0.342096
1	167503900	2	38687749	85	0.305336
1	167503900	2	38687956	85	0.342096
1	167503900	2	38688189	85	0.342096
1	167503900	2	38688291	85	0.305336
1	167503900	2	38688495	85	0.305336
1	167503900	2	38688574	85	0.305336
1	167503900	2	38688689	85	0.305336
1	167503900	2	38688697	85	0.305336
1	167503900	2	38688813	85	0.305336
1	167503900	2	38688994	85	0.342096
1	167504386	2	38684690	85	0.316268
1	167504386	2	38685261	85	0.316268
1	167504386	2	38686530	85	0.351021
1	167504386	2	38687299	85	0.351021
1	167504386	2	38687459	85	0.351021
1	167504386	2	38687515	85	0.351021
1	167504386	2	38687529	85	0.316268
1	167504386	2	38687664	85	0.351021
1	167504386	2	38687749	85	0.316268
1	167504386	2	38687956	85	0.351021
1	167504386	2	38688189	85	0.351021
1	167504386	2	38688291	85	0.316268
1	167504386	2	38688495	85	0.316268
1	167504386	2	38688574	85	0.316268
1	167504386	2	38688689	85	0.316268
1	167504386	2	38688697	85	0.316268
1	167504386	2	38688813	85	0.316268
1	167504386	2	38688994	85	0.351021
1	167509601	2	676782	85	0.306471
1	167510018	2	676782	85	0.306471
1	167510877	2	38684690	85	0.316268
1	167510877	2	38685261	85	0.316268
1	167510877	2	38686530	85	0.351021
1	167510877	2	38687299	85	0.351021
1	167510877	2	38687459	85	0.351021
1	167510877	2	38687515	85	0.351021
1	167510877	2	38687529	85	0.316268
1	167510877	2	38687664	85	0.351021
1	167510877	2	38687749	85	0.316268
1	167510877	2	38687956	85	0.351021
1	167510877	2	38688189	85	0.351021
1	167510877	2	38688291	85	0.316268
1	167510877	2	38688495	85	0.316268
1	167510877	2	38688574	85	0.316268
1	167510877	2	38688689	85	0.316268
1	167510877	2	38688697	85	0.316268
1	167510877	2	38688813	85	0.316268
1	167510877	2	38688994	85	0.351021
1	167511721	2	38684690	85	0.316268
1	167511721	2	38685261	85	0.316268
1	167511721	2	38686530	85	0.351021
1	167511721	2	38687299	85	0.351021
1	167511721	2	38687459	85	0.351021
1	167511721	2	38687515	85	0.351021
1	167511721	2	38687529	85	0.316268
1	167511721	2	38687664	85	0.351021
1	167511721	2	38687749	85	0.316268
1	167511721	2	38687956	85	0.351021
1	167511721	2	38688189	85	0.351021
1	167511721	2	38688291	85	0.316268
1	167511721	2	38688495	85	0.316268
1	167511721	2	38688574	85	0.316268
1	167511721	2	38688689	85	0.316268
1	167511721	2	38688697	85	0.316268
1	167511721	2	38688813	85	0.316268
1	167511721	2	38688994	85	0.351021
1	167515656	2	38686530	85	0.318397
1	167515656	2	38687299	85	0.318397
1	167515656	2	38687459	85	0.318397
1	167515656	2	38687515	85	0.318397
1	167515656	2	38687664	85	0.318397
1	167515656	2	38687956	85	0.318397
1	167515656	2	38688189	85	0.318397
1	167515656	2	38688994	85	0.318397
1	167525087	2	40420105	85	0.308924
1	167634872	2	11613668	85	0.313076
1	167640233	2	11613668	85	0.314296
1	167716113	2	37731493	85	0.304525
1	167716113	2	37731665	85	0.304525
1	167716113	2	37732029	85	0.306122
1	167716113	2	37736881	85	0.325664
1	167717738	2	37731493	85	0.304525
1	167717738	2	37731665	85	0.304525
1	167717738	2	37732029	85	0.306122
1	167717738	2	37736881	85	0.325664
1	167720551	2	37707482	85	0.347505
1	167720551	2	37731493	85	0.352751
1	167720551	2	37731665	85	0.352751
1	167720551	2	37732029	85	0.352782
1	167720551	2	37736167	85	0.333304
1	167720551	2	37736881	85	0.341739
1	167749833	2	37731493	85	0.304219
1	167749833	2	37731665	85	0.304219
1	167749833	2	37732029	85	0.311131
1	167749833	2	37736881	85	0.318146
1	167758784	2	37736881	85	0.301972
1	167788328	2	8910736	85	0.323316
1	167788779	2	8910736	85	0.323316
1	167857748	2	38094149	85	0.30958
1	167858224	2	38094149	85	0.30958
1	167870805	2	41186593	85	0.305141
1	168066359	2	10601674	85	0.347236
1	168066359	2	10601706	85	0.347236
1	168180900	2	16902055	85	0.314162
1	168180900	2	16903365	85	0.314162
1	168188793	2	16902055	85	0.314162
1	168188793	2	16903365	85	0.314162
1	168188905	2	16902055	85	0.314162
1	168188905	2	16903365	85	0.314162
1	168248087	2	2196189	85	0.313075
1	168248250	2	2196189	85	0.313075
1	168249171	2	2196189	85	0.313075
1	168249541	2	2196189	85	0.313075
1	168323924	2	33184616	85	0.308053
1	168334887	2	38256878	85	0.319211
1	168461968	2	3120354	85	0.315483
1	168581241	2	10902170	85	0.301255
1	168587489	2	41006626	85	0.313618
1	168592088	2	41006626	85	0.313618
1	168622937	2	1298610	85	0.318861
1	168623309	2	1298610	85	0.318861
1	168623954	2	1298610	85	0.318861
1	168623998	2	1298610	85	0.318861
1	168624773	2	1298610	85	0.318861
1	168624940	2	1298610	85	0.318861
1	168625580	2	1298610	85	0.318861
1	168630385	2	1298610	85	0.318861
1	168632397	2	1298610	85	0.318861
1	168633437	2	1298610	85	0.318861
1	168637664	2	1298610	85	0.318861
1	168809735	2	22550583	85	0.302894
1	168809735	2	22550937	85	0.302894
1	168809735	2	22551818	85	0.302894
1	168809735	2	22552025	85	0.302894
1	168809735	2	22552169	85	0.302894
1	168809735	2	22552584	85	0.302894
1	168809735	2	22552667	85	0.302894
1	168809735	2	22552772	85	0.302894
1	168809735	2	22552920	85	0.302894
1	168809735	2	22553836	85	0.302894
1	168809735	2	22554314	85	0.302894
1	168809735	2	22565965	85	0.331026
1	168818057	2	22550583	85	0.302894
1	168818057	2	22550937	85	0.302894
1	168818057	2	22551818	85	0.302894
1	168818057	2	22552025	85	0.302894
1	168818057	2	22552169	85	0.302894
1	168818057	2	22552584	85	0.302894
1	168818057	2	22552667	85	0.302894
1	168818057	2	22552772	85	0.302894
1	168818057	2	22552920	85	0.302894
1	168818057	2	22553836	85	0.302894
1	168818057	2	22554314	85	0.302894
1	168818057	2	22565965	85	0.331026
1	168820466	2	22550583	85	0.302894
1	168820466	2	22550937	85	0.302894
1	168820466	2	22551818	85	0.302894
1	168820466	2	22552025	85	0.302894
1	168820466	2	22552169	85	0.302894
1	168820466	2	22552584	85	0.302894
1	168820466	2	22552667	85	0.302894
1	168820466	2	22552772	85	0.302894
1	168820466	2	22552920	85	0.302894
1	168820466	2	22553836	85	0.302894
1	168820466	2	22554314	85	0.302894
1	168820466	2	22565965	85	0.331026
1	168824465	2	22550583	85	0.321677
1	168824465	2	22550937	85	0.321677
1	168824465	2	22551818	85	0.321677
1	168824465	2	22552025	85	0.321677
1	168824465	2	22552169	85	0.321677
1	168824465	2	22552584	85	0.321677
1	168824465	2	22552667	85	0.321677
1	168824465	2	22552772	85	0.321677
1	168824465	2	22552920	85	0.321677
1	168824465	2	22553836	85	0.321677
1	168824465	2	22554314	85	0.321677
1	168824465	2	22555796	85	0.315635
1	168824465	2	22565965	85	0.358157
1	168824465	2	22568067	85	0.300156
1	168824465	2	22570889	85	0.300156
1	168824542	2	22565965	85	0.325319
1	168940355	2	11751453	85	0.302769
1	169061942	2	26257384	85	0.319169
1	169061942	2	26261007	85	0.319169
1	169061942	2	26261407	85	0.319169
1	169061942	2	26267516	85	0.319169
1	169061942	2	26268410	85	0.319384
1	169061942	2	26268539	85	0.319384
1	169061942	2	26268761	85	0.319384
1	169061942	2	26268894	85	0.319384
1	169061942	2	26269731	85	0.319384
1	169061942	2	26270011	85	0.319384
1	169061942	2	26270676	85	0.319384
1	169061942	2	26271560	85	0.319384
1	169061942	2	26272046	85	0.319169
1	169061942	2	26272602	85	0.334456
1	169061942	2	26273373	85	0.319169
1	169061942	2	26273756	85	0.319384
1	169061942	2	26274660	85	0.319384
1	169061942	2	26275168	85	0.319384
1	169061942	2	26275682	85	0.319384
1	169061942	2	26276480	85	0.319169
1	169061942	2	26277068	85	0.319384
1	169061942	2	26277823	85	0.319384
1	169061942	2	26278606	85	0.319169
1	169061942	2	26278771	85	0.319384
1	169061942	2	26279599	85	0.319384
1	169061942	2	26279671	85	0.319384
1	169061942	2	26280013	85	0.319384
1	169061942	2	26280029	85	0.319384
1	169061942	2	26281310	85	0.319169
1	169061942	2	26283209	85	0.319169
1	169061942	2	26284235	85	0.319169
1	169061942	2	26287670	85	0.319169
1	169061942	2	26289510	85	0.319169
1	169061942	2	26290218	85	0.319384
1	169061942	2	26292855	85	0.319384
1	169061942	2	26294235	85	0.319169
1	169061942	2	26305767	85	0.319169
1	169061942	2	26305768	85	0.319169
1	169061942	2	26307577	85	0.319384
1	169061942	2	26309576	85	0.319169
1	169061942	2	26309783	85	0.319169
1	169061942	2	26327563	85	0.319169
1	169061942	2	26331746	85	0.319169
1	169061942	2	26337353	85	0.319384
1	169061942	2	26343706	85	0.319384
1	169061942	2	26343997	85	0.319169
1	169061942	2	26353347	85	0.321726
1	169308778	2	8610402	85	0.339504
1	169308778	2	8610427	85	0.321163
1	169308778	2	8616337	85	0.321163
1	169311835	2	8610402	85	0.32108
1	169311835	2	8610427	85	0.301481
1	169311835	2	8616337	85	0.301481
1	169488924	2	1010670	85	0.332055
1	169519671	2	1010670	85	0.332055
1	169520460	2	1010670	85	0.332055
1	169521849	2	1010670	85	0.332055
1	169528180	2	12623502	85	0.303127
1	169528180	2	34635053	85	0.304042
1	169586946	2	21239884	85	0.302886
1	169835204	2	33346293	85	0.306524
1	169835204	2	33346336	85	0.306524
1	169835950	2	33345387	85	0.300078
1	169835950	2	33346293	85	0.316921
1	169835950	2	33346336	85	0.316921
1	169840703	2	33346293	85	0.322289
1	169840703	2	33346336	85	0.322289
1	169842527	2	33346293	85	0.322289
1	169842527	2	33346336	85	0.322289
1	169852094	2	33329954	85	0.304233
1	169852094	2	33329957	85	0.304233
1	169852094	2	33346293	85	0.306524
1	169852094	2	33346336	85	0.306524
1	169852300	2	33346293	85	0.319242
1	169852300	2	33346336	85	0.319242
1	169953241	2	11685694	85	0.317398
1	169953241	2	11685731	85	0.317398
1	169953241	2	11686192	85	0.317398
1	169993762	2	11685694	85	0.317398
1	169993762	2	11685731	85	0.317398
1	169993762	2	11686192	85	0.317398
1	170014312	2	11685694	85	0.317398
1	170014312	2	11685731	85	0.317398
1	170014312	2	11686192	85	0.317398
1	170034418	2	11685694	85	0.317398
1	170034418	2	11685731	85	0.317398
1	170034418	2	11686192	85	0.317398
1	170190684	2	28911328	85	0.30124
1	170227540	2	15238779	85	0.301101
1	170259604	2	15238779	85	0.301101
1	170387806	2	12866308	85	0.30702
1	170457968	2	39493033	85	0.31487
1	170457968	2	39497349	85	0.31487
1	170457968	2	39500377	85	0.31487
1	170554481	2	18477450	85	0.316496
1	170558213	2	24150506	85	0.344066
1	170558213	2	24256946	85	0.33728
1	170558213	2	24257051	85	0.33728
1	170558213	2	24257582	85	0.33728
1	170558213	2	24257682	85	0.33728
1	170634047	2	40949606	85	0.301354
1	170634047	2	40994145	85	0.311915
1	170634047	2	40996887	85	0.322098
1	170634047	2	41017018	85	0.30662
1	170634047	2	41018481	85	0.30662
1	170634047	2	41019721	85	0.30662
1	170634047	2	41021497	85	0.30662
1	170634047	2	41022058	85	0.30662
1	170634047	2	41022524	85	0.30662
1	170634047	2	41023710	85	0.30662
1	170634047	2	41024301	85	0.30662
1	170634047	2	41026881	85	0.30662
1	170854620	2	16774986	85	0.304171
1	170904250	2	40424444	85	0.347323
1	170950864	2	2548628	85	0.302135
1	170950864	2	2565717	85	0.302135
1	171011832	2	34058770	85	0.322228
1	171019195	2	34058770	85	0.322228
1	171019353	2	19840363	85	0.304489
1	171019353	2	19842751	85	0.304489
1	171019353	2	19843041	85	0.304489
1	171019353	2	19843294	85	0.304489
1	171019353	2	19849591	85	0.304489
1	171019353	2	34058770	85	0.307897
1	171021005	2	19840363	85	0.304489
1	171021005	2	19842751	85	0.304489
1	171021005	2	19843041	85	0.304489
1	171021005	2	19843294	85	0.304489
1	171021005	2	19849591	85	0.304489
1	171021005	2	34058770	85	0.307897
1	171024269	2	19840363	85	0.304489
1	171024269	2	19842751	85	0.304489
1	171024269	2	19843041	85	0.304489
1	171024269	2	19843294	85	0.304489
1	171024269	2	19849591	85	0.304489
1	171024269	2	34058770	85	0.307897
1	171025032	2	19840363	85	0.304489
1	171025032	2	19842751	85	0.304489
1	171025032	2	19843041	85	0.304489
1	171025032	2	19843294	85	0.304489
1	171025032	2	19849591	85	0.304489
1	171025032	2	34058770	85	0.307897
1	171031824	2	34058770	85	0.322228
1	171032050	2	19840363	85	0.301884
1	171032050	2	19842751	85	0.301884
1	171032050	2	19843041	85	0.301884
1	171032050	2	19843294	85	0.301884
1	171032050	2	19849591	85	0.301884
1	171032653	2	34058770	85	0.322228
1	171033547	2	34058770	85	0.322228
1	171033797	2	34058770	85	0.322228
1	171037334	2	34058770	85	0.322228
1	171038598	2	34058770	85	0.333111
1	171040214	2	19840363	85	0.304489
1	171040214	2	19842751	85	0.304489
1	171040214	2	19843041	85	0.304489
1	171040214	2	19843294	85	0.304489
1	171040214	2	19849591	85	0.304489
1	171040214	2	34058770	85	0.307897
1	171048789	2	30255996	85	0.310997
1	171048988	2	34313715	85	0.321133
1	171049050	2	34313715	85	0.321133
1	171296762	2	500367	85	0.308019
1	171324279	2	37189674	85	0.306989
1	171511442	2	23710901	85	0.300318
1	171613516	2	40508165	85	0.303094
1	171613717	2	40508165	85	0.303094
1	171614114	2	40508165	85	0.303094
1	171614305	2	40508165	85	0.303094
1	171615132	2	40508165	85	0.303094
1	171615419	2	40508165	85	0.303094
1	171617708	2	40508165	85	0.303094
1	171667220	2	36485622	85	0.301964
1	172263709	2	21481950	85	0.321163
1	172268023	2	21481950	85	0.349868
1	172271162	2	21481950	85	0.349868
1	172277097	2	21481950	85	0.349868
1	172279909	2	21481950	85	0.37868
1	172281440	2	21481950	85	0.37868
1	172285271	2	21481950	85	0.321163
1	172287323	2	21481950	85	0.321163
1	172287821	2	21481950	85	0.321163
1	172361032	2	305713	85	0.313759
1	172361032	2	306170	85	0.313759
1	172366891	2	4015851	85	0.311201
1	172419529	2	30982795	85	0.305564
1	172420472	2	30982795	85	0.305564
1	172420658	2	30982795	85	0.305564
1	172420831	2	30982795	85	0.305564
1	172423297	2	30982795	85	0.337073
1	172638108	2	3330156	85	0.307643
1	172743727	2	11609739	85	0.3119
1	172754133	2	11609739	85	0.3119
1	172757281	2	11604980	85	0.301057
1	172757281	2	11609494	85	0.301057
1	172757281	2	11609739	85	0.360427
1	172757281	2	11609952	85	0.301057
1	172757281	2	11610174	85	0.301057
1	172757281	2	11610412	85	0.301057
1	172757281	2	11610549	85	0.301057
1	172757281	2	11611061	85	0.301057
1	172757281	2	11611079	85	0.301057
1	172757281	2	11611429	85	0.301057
1	172757281	2	11611439	85	0.301057
1	172757281	2	11611460	85	0.301057
1	172757281	2	11611639	85	0.301057
1	172757281	2	11612208	85	0.301057
1	172757281	2	11612537	85	0.301057
1	172757281	2	11614485	85	0.30227
1	172759639	2	11604980	85	0.301057
1	172759639	2	11609494	85	0.301057
1	172759639	2	11609739	85	0.360427
1	172759639	2	11609952	85	0.301057
1	172759639	2	11610174	85	0.301057
1	172759639	2	11610412	85	0.301057
1	172759639	2	11610549	85	0.301057
1	172759639	2	11611061	85	0.301057
1	172759639	2	11611079	85	0.301057
1	172759639	2	11611429	85	0.301057
1	172759639	2	11611439	85	0.301057
1	172759639	2	11611460	85	0.301057
1	172759639	2	11611639	85	0.301057
1	172759639	2	11612208	85	0.301057
1	172759639	2	11612537	85	0.301057
1	172759639	2	11614485	85	0.30227
1	172761460	2	11609739	85	0.303719
1	172761684	2	11609739	85	0.303719
1	172761841	2	11609739	85	0.313323
1	172762474	2	11609739	85	0.303719
1	172763495	2	11604980	85	0.301057
1	172763495	2	11609494	85	0.301057
1	172763495	2	11609739	85	0.360427
1	172763495	2	11609952	85	0.301057
1	172763495	2	11610174	85	0.301057
1	172763495	2	11610412	85	0.301057
1	172763495	2	11610549	85	0.301057
1	172763495	2	11611061	85	0.301057
1	172763495	2	11611079	85	0.301057
1	172763495	2	11611429	85	0.301057
1	172763495	2	11611439	85	0.301057
1	172763495	2	11611460	85	0.301057
1	172763495	2	11611639	85	0.301057
1	172763495	2	11612208	85	0.301057
1	172763495	2	11612537	85	0.301057
1	172763495	2	11614485	85	0.30227
1	172763639	2	11604980	85	0.301057
1	172763639	2	11609494	85	0.301057
1	172763639	2	11609739	85	0.360427
1	172763639	2	11609952	85	0.301057
1	172763639	2	11610174	85	0.301057
1	172763639	2	11610412	85	0.301057
1	172763639	2	11610549	85	0.301057
1	172763639	2	11611061	85	0.301057
1	172763639	2	11611079	85	0.301057
1	172763639	2	11611429	85	0.301057
1	172763639	2	11611439	85	0.301057
1	172763639	2	11611460	85	0.301057
1	172763639	2	11611639	85	0.301057
1	172763639	2	11612208	85	0.301057
1	172763639	2	11612537	85	0.301057
1	172763639	2	11614485	85	0.30227
1	172767358	2	11609739	85	0.3119
1	172769074	2	11609739	85	0.3119
1	172769512	2	11609739	85	0.3119
1	172770193	2	11609739	85	0.3119
1	172782888	2	11609739	85	0.314382
1	172784398	2	11609739	85	0.3119
1	172786347	2	11609739	85	0.3119
1	172906979	2	20601461	85	0.303449
1	173157201	2	3173611	85	0.30193
1	173158366	2	3173611	85	0.30193
1	173160063	2	3173611	85	0.30193
1	173213841	2	12645814	85	0.302259
1	173216534	2	12645814	85	0.302259
1	173223508	2	12645814	85	0.302259
1	173226268	2	12645814	85	0.302259
1	173227704	2	12645814	85	0.302259
1	173234682	2	12645814	85	0.302259
1	173234792	2	12645814	85	0.302259
1	173234922	2	12645814	85	0.302259
1	173239179	2	12645814	85	0.302259
1	173243646	2	12645814	85	0.302259
1	173250073	2	12645814	85	0.302259
1	173255051	2	12645814	85	0.302259
1	173411695	2	9237862	85	0.31383
1	173411695	2	9241834	85	0.342093
1	173672184	2	7234881	85	0.311994
1	173672580	2	7234881	85	0.311994
1	173672799	2	7234881	85	0.311994
1	174010052	2	34890512	85	0.314035
1	174010052	2	34891162	85	0.314035
1	174019201	2	34890512	85	0.314035
1	174019201	2	34891162	85	0.314035
1	175017406	2	8100477	85	0.330001
1	175026439	2	8100477	85	0.330001
1	175027850	2	8100477	85	0.330001
1	175029037	2	8100477	85	0.339051
1	175079634	2	33046014	85	0.334595
1	175083872	2	33046014	85	0.334595
1	175087606	2	33046014	85	0.334595
1	175153069	2	9282926	85	0.333593
1	175172115	2	20384706	85	0.312766
1	175406893	2	14856792	85	0.346072
1	175406893	2	14858153	85	0.350659
1	175406893	2	14858509	85	0.350659
1	175406893	2	14858577	85	0.350659
1	175406893	2	14858902	85	0.371255
1	175406893	2	14859509	85	0.350659
1	175406893	2	14859658	85	0.346072
1	175406893	2	14859939	85	0.341302
1	175406893	2	14860300	85	0.346072
1	175406893	2	14860369	85	0.346072
1	175406893	2	14860991	85	0.350659
1	175406893	2	14861134	85	0.350659
1	175406893	2	14861377	85	0.346072
1	175406893	2	14861908	85	0.350659
1	175406893	2	14862587	85	0.346072
1	175406893	2	14863186	85	0.350659
1	175406893	2	14864700	85	0.350659
1	175406893	2	14865083	85	0.346072
1	175406893	2	14865398	85	0.350659
1	175406893	2	14866148	85	0.350659
1	175406893	2	14867902	85	0.346072
1	175406893	2	14867956	85	0.311846
1	175406893	2	14868217	85	0.350659
1	175406893	2	14868482	85	0.346072
1	175406893	2	14868815	85	0.350659
1	175406893	2	14869435	85	0.346072
1	175406893	2	14869606	85	0.350659
1	175406893	2	14870654	85	0.350659
1	175406893	2	14870871	85	0.346072
1	175406893	2	14871515	85	0.350659
1	175406893	2	14871774	85	0.350659
1	175406893	2	14872617	85	0.350659
1	175406893	2	14872799	85	0.350659
1	175406893	2	14873608	85	0.350659
1	175406893	2	14873757	85	0.350659
1	175406893	2	14874071	85	0.350659
1	175406893	2	14874879	85	0.350659
1	175406893	2	14874893	85	0.350659
1	175406893	2	14874981	85	0.350659
1	175406893	2	14875245	85	0.350659
1	175406893	2	14875622	85	0.346072
1	175406893	2	14876903	85	0.350659
1	175406893	2	14877653	85	0.346072
1	175406893	2	14877880	85	0.350659
1	175406893	2	14878004	85	0.350659
1	175406893	2	14878268	85	0.350659
1	175406893	2	14878577	85	0.346072
1	175484857	2	6081960	85	0.304822
1	176318604	2	40070893	85	0.301296
1	176318604	2	40072301	85	0.301296
1	176339279	2	36525629	85	0.31383
1	176568326	2	2735119	85	0.312108
1	176961757	2	40421609	85	0.320005
1	176964085	2	40421609	85	0.320005
1	176979178	2	40421609	85	0.320005
1	176992282	2	40421609	85	0.322861
1	176994709	2	40421609	85	0.30264
1	176995033	2	31558306	85	0.330066
1	176995033	2	31559095	85	0.31542
1	176995033	2	31565360	85	0.31068
1	176998985	2	40421609	85	0.322861
1	176999058	2	40421609	85	0.322861
1	176999444	2	40421609	85	0.322861
1	176999553	2	40421609	85	0.357242
1	177000565	2	40421609	85	0.322861
1	177002658	2	40421609	85	0.322861
1	177003075	2	40421609	85	0.322861
1	177007892	2	40421609	85	0.322861
1	177008239	2	40421609	85	0.322861
1	177008882	2	40421609	85	0.322861
1	177013193	2	40421609	85	0.322861
1	177022543	2	6935012	85	0.30844
1	177025602	2	6935012	85	0.30844
1	177026031	2	6935012	85	0.30844
1	177037851	2	6935012	85	0.30844
1	177071035	2	8718961	85	0.330192
1	177071035	2	8723959	85	0.325805
1	177073727	2	8718961	85	0.302863
1	177074232	2	8718961	85	0.342407
1	177074232	2	8723959	85	0.330372
1	177113356	2	3914785	85	0.305412
1	177134399	2	3914785	85	0.310719
1	177134709	2	3914785	85	0.310719
1	177148159	2	3914785	85	0.310719
1	177195731	2	15037737	85	0.300955
1	177199426	2	28334519	85	0.313581
1	177199426	2	28340848	85	0.309899
1	177384499	2	916884	85	0.307367
1	177624198	2	1907446	85	0.306262
1	177624198	2	1907726	85	0.306262
1	177643578	2	20667004	85	0.327686
1	177728057	2	23404595	85	0.315235
1	177734513	2	23404595	85	0.315235
1	177904240	2	30744003	85	0.320555
1	177904240	2	30795519	85	0.314383
1	177904240	2	30798299	85	0.314383
1	177904240	2	30798335	85	0.314383
1	177904240	2	30863884	85	0.301516
1	178090138	2	35108132	85	0.360369
1	178094265	2	35108132	85	0.360369
1	178156816	2	35108132	85	0.360369
1	178476554	2	34135035	85	0.319384
1	178482984	2	34135035	85	0.303845
1	178486645	2	34135035	85	0.303845
1	178513832	2	2181881	85	0.304259
1	178516082	2	2181881	85	0.304259
1	178516435	2	2166479	85	0.304579
1	178516435	2	2168664	85	0.304579
1	178516435	2	2169254	85	0.304579
1	178516435	2	2171105	85	0.304579
1	178516435	2	2173909	85	0.304579
1	178516435	2	2181881	85	0.313576
1	178516435	2	2182454	85	0.304579
1	178516435	2	2184755	85	0.304579
1	178521806	2	2181881	85	0.304259
1	178526143	2	2181881	85	0.304259
1	178526190	2	2181881	85	0.304259
1	178528491	2	2181881	85	0.304259
1	178529681	2	2181881	85	0.304259
1	178824431	2	39202671	85	0.311101
1	179050854	2	1538812	85	0.308813
1	179050976	2	1538812	85	0.308813
1	179052934	2	1538812	85	0.308813
1	179066374	2	1538812	85	0.308813
1	179066899	2	1538812	85	0.308813
1	179080443	2	1538812	85	0.308813
1	179082251	2	1538812	85	0.308813
1	179104929	2	1538812	85	0.308813
1	179106853	2	1538812	85	0.308813
1	179106973	2	1538812	85	0.308813
1	179110120	2	1538812	85	0.308813
1	179113307	2	1538812	85	0.308813
1	179119968	2	1538812	85	0.308813
1	179124290	2	1538812	85	0.308813
1	179124411	2	1538812	85	0.308813
1	179126549	2	1538812	85	0.308813
1	179127101	2	1538812	85	0.308813
1	179133353	2	1538812	85	0.308813
1	179135120	2	1538812	85	0.334177
1	179137138	2	1538812	85	0.308813
1	179151614	2	1538812	85	0.308813
1	179164248	2	1538812	85	0.308813
1	179186247	2	1538812	85	0.308813
1	179186705	2	1538812	85	0.308813
1	179188329	2	1538812	85	0.308813
1	179195693	2	1538812	85	0.308813
1	179196996	2	1538812	85	0.308813
1	179203741	2	1538812	85	0.308813
1	179204421	2	1538812	85	0.308813
1	179209691	2	1538812	85	0.308813
1	179209692	2	1538812	85	0.308813
1	179255573	2	42010589	85	0.330135
1	179261902	2	42010589	85	0.320915
1	179265935	2	42010589	85	0.330135
1	179276357	2	42010589	85	0.330135
1	179276990	2	42010589	85	0.330135
1	179279002	2	42010589	85	0.330135
1	179280351	2	42010589	85	0.330135
1	179285442	2	42010589	85	0.330135
1	179285991	2	42010589	85	0.330135
1	179288606	2	42010589	85	0.330135
1	179290436	2	42010589	85	0.330135
1	179294143	2	42010589	85	0.330135
1	179294422	2	42010589	85	0.330135
1	179295035	2	42010589	85	0.330135
1	179295111	2	42010589	85	0.330135
1	179296934	2	42010589	85	0.330135
1	179305922	2	42010589	85	0.330135
1	179309704	2	42010589	85	0.330135
1	179319631	2	42010589	85	0.330135
1	179321911	2	42010589	85	0.330135
1	179324376	2	42010589	85	0.330135
1	179357888	2	26806220	85	0.326719
1	179383574	2	6337901	85	0.309989
1	179383574	2	6338531	85	0.309989
1	179383574	2	6339162	85	0.309989
1	179383574	2	6339355	85	0.309989
1	179423491	2	20876760	85	0.300442
1	179457186	2	36078997	85	0.326687
1	179469016	2	41942989	85	0.309053
1	179473917	2	41942989	85	0.309053
1	179474732	2	41942989	85	0.309053
1	179477137	2	41942989	85	0.309053
1	179477591	2	41942989	85	0.309053
1	179479577	2	41942989	85	0.309053
1	179479578	2	41942989	85	0.309053
1	179479580	2	41942989	85	0.30313
1	179479583	2	41942989	85	0.30313
1	179479584	2	41942989	85	0.30313
1	179479775	2	41942989	85	0.309053
1	179482604	2	41942989	85	0.309053
1	179485548	2	41942989	85	0.309053
1	179515894	2	41942989	85	0.309053
1	179519608	2	41942989	85	0.309053
1	179523275	2	41942989	85	0.309053
1	179525311	2	41942989	85	0.309053
1	179531902	2	41942989	85	0.309053
1	179677511	2	24223029	85	0.305579
1	179712439	2	20490196	85	0.319395
1	179712439	2	20509060	85	0.319395
1	179712439	2	20520878	85	0.319395
1	179719566	2	20490196	85	0.319395
1	179719566	2	20509060	85	0.319395
1	179719566	2	20520878	85	0.319395
1	179726087	2	20217052	85	0.304243
1	179726087	2	20221079	85	0.313844
1	179726087	2	20221497	85	0.313844
1	179726087	2	20226468	85	0.313844
1	179726087	2	20234523	85	0.313844
1	179926949	2	7963322	85	0.306815
1	179940632	2	16729357	85	0.307292
1	180098234	2	2379032	85	0.314898
1	180116498	2	40872426	85	0.309601
1	180116498	2	40872502	85	0.309601
1	180322920	2	1623046	85	0.32329
1	180347938	2	30531922	85	0.304704
1	180347938	2	30540347	85	0.307574
1	180348334	2	30531922	85	0.304704
1	180348334	2	30540347	85	0.307574
1	180351104	2	30531922	85	0.304704
1	180351104	2	30540347	85	0.307574
1	180354812	2	30531922	85	0.304704
1	180354812	2	30540347	85	0.307574
1	180356025	2	30531922	85	0.304704
1	180356025	2	30540347	85	0.307574
1	180358547	2	30531922	85	0.304704
1	180358547	2	30540347	85	0.307574
1	180360659	2	30531922	85	0.304704
1	180360659	2	30540347	85	0.307574
1	180361630	2	30531922	85	0.304704
1	180361630	2	30540347	85	0.307574
1	180365355	2	30531922	85	0.30202
1	180365355	2	30540347	85	0.309033
1	180450380	2	41655766	85	0.324144
1	180450380	2	41655855	85	0.324144
1	180564048	2	1400435	85	0.313398
1	180564048	2	1405615	85	0.331055
1	181269416	2	6484703	85	0.300466
1	181269629	2	6484703	85	0.300466
1	181489009	2	562605	85	0.3
1	181615269	2	5470424	85	0.303831
1	181645074	2	4744602	85	0.314064
1	181768186	2	14749177	85	0.300436
1	181791243	2	33658698	85	0.321188
1	181791243	2	33662104	85	0.321188
1	181791243	2	33664307	85	0.323291
1	181817587	2	4814769	85	0.300872
1	181821004	2	4814769	85	0.300872
1	181904093	2	10611478	85	0.334803
1	181904093	2	10611636	85	0.306206
1	181904093	2	10611766	85	0.354578
1	182010859	2	10620573	85	0.305786
1	182014635	2	10620573	85	0.305786
1	182014924	2	10620573	85	0.318303
1	182023512	2	10620573	85	0.305786
1	182043860	2	10620573	85	0.308991
1	182092952	2	14967138	85	0.30672
1	182108147	2	15942499	85	0.377806
1	182108206	2	15942499	85	0.377806
1	182204649	2	36083476	85	0.303821
1	182227248	2	1024424	85	0.322802
1	182267449	2	40400672	85	0.310783
1	182268660	2	40400672	85	0.310783
1	182272989	2	40400672	85	0.310783
1	182274203	2	40400672	85	0.310783
1	182305990	2	36415626	85	0.30203
1	182320876	2	32618493	85	0.300455
1	182351233	2	38697934	85	0.322169
1	182429728	2	34382775	85	0.320802
1	182460453	2	33209977	85	0.313432
1	182460454	2	33209977	85	0.313432
1	182460966	2	33209977	85	0.313432
1	182468084	2	33209977	85	0.313432
1	182468339	2	33209977	85	0.313432
1	182470250	2	33209977	85	0.313432
1	182483880	2	33209977	85	0.313432
1	182559353	2	23396908	85	0.321627
1	182559353	2	23406530	85	0.321627
1	182629462	2	31207252	85	0.313819
1	182629462	2	31208180	85	0.313819
1	182730012	2	36906646	85	0.300634
1	182899729	2	8429238	85	0.361282
1	183105705	2	29429059	85	0.325735
1	183262590	2	1287455	85	0.310734
1	183264228	2	36009614	85	0.309053
1	183265087	2	36009614	85	0.309053
1	183265831	2	1287455	85	0.310734
1	183267715	2	36009614	85	0.309053
1	183312333	2	38056497	85	0.310278
1	183312333	2	38057349	85	0.310278
1	183312333	2	38066934	85	0.310278
1	183312333	2	38067691	85	0.356529
1	183312333	2	38068859	85	0.306892
1	183312333	2	38069216	85	0.306892
1	183312333	2	38069936	85	0.306892
1	183312333	2	38072657	85	0.310278
1	183312333	2	38076300	85	0.316071
1	183312333	2	38076301	85	0.316071
1	183312333	2	38076303	85	0.316071
1	183312333	2	38076458	85	0.316071
1	183312333	2	38076916	85	0.316496
1	183542867	2	38140757	85	0.314865
1	183544694	2	33899499	85	0.33567
1	183544694	2	33901208	85	0.317766
1	183583916	2	16795905	85	0.306915
1	183583916	2	16796596	85	0.300885
1	183584462	2	37489754	85	0.326958
1	183588498	2	6071028	85	0.300466
1	183601845	2	6071028	85	0.300466
1	183765298	2	36506452	85	0.337388
1	183785143	2	6263841	85	0.306504
1	183787115	2	16164841	85	0.306561
1	183831328	2	9495665	85	0.331384
1	183831328	2	9502163	85	0.30401
1	183831328	2	9503165	85	0.30401
1	183831328	2	9509159	85	0.30401
1	183954135	2	1704344	85	0.313678
1	184205808	2	40548946	85	0.327737
1	184205849	2	40548946	85	0.314651
1	184206326	2	40548946	85	0.327737
1	184207173	2	40548946	85	0.327737
1	184208056	2	40548946	85	0.327737
1	184208586	2	40548946	85	0.327737
1	184208987	2	40548946	85	0.327737
1	184209043	2	40548946	85	0.327737
1	184209812	2	40548946	85	0.327737
1	184282062	2	4656639	85	0.313257
1	184282062	2	4743887	85	0.322175
1	184282062	2	4743902	85	0.322175
1	184297318	2	4260728	85	0.331393
1	184298229	2	4260728	85	0.331393
1	184300796	2	4260728	85	0.331393
1	184301646	2	23249778	85	0.319885
1	184301646	2	23252482	85	0.319885
1	184301646	2	23279044	85	0.319885
1	184301646	2	23279842	85	0.319885
1	184302299	2	4260728	85	0.331393
1	184317756	2	10214259	85	0.307251
1	184338037	2	30737909	85	0.307113
1	184603891	2	67321	85	0.321815
1	184603891	2	70074	85	0.321815
1	184810691	2	29410503	85	0.310073
1	184811898	2	12873025	85	0.330223
1	184811898	2	12874437	85	0.330223
1	184825355	2	6969689	85	0.323378
1	184902137	2	33983700	85	0.303959
1	184903799	2	10473964	85	0.300099
1	184904262	2	33983700	85	0.303959
1	184906007	2	33983700	85	0.303959
1	184906256	2	10473348	85	0.310278
1	184906256	2	10473648	85	0.310278
1	184906256	2	10473964	85	0.326583
1	184931582	2	8113921	85	0.308652
1	184931582	2	8114608	85	0.32569
1	185311692	2	20092031	85	0.332878
1	185311692	2	20093890	85	0.332878
1	185311692	2	20105877	85	0.332878
1	185311692	2	20123075	85	0.332878
1	185311692	2	20139224	85	0.332878
1	185311692	2	20163133	85	0.332878
1	185311692	2	20187657	85	0.332878
1	185311692	2	20218141	85	0.318242
1	185596902	2	37399805	85	0.318303
1	185600235	2	37399805	85	0.318303
1	185603956	2	37399805	85	0.318303
1	185747940	2	31007323	85	0.321222
1	185881295	2	36123261	85	0.348309
1	185881295	2	36123542	85	0.348309
1	185881295	2	36123717	85	0.348309
1	185881295	2	36125400	85	0.396183
1	185881295	2	36125851	85	0.396183
1	185881295	2	36126014	85	0.348309
1	185881295	2	36126122	85	0.348309
1	185881295	2	36126528	85	0.396183
1	185881295	2	36126547	85	0.396183
1	185881295	2	36127476	85	0.396183
1	185881295	2	36127544	85	0.396183
1	185881295	2	36128345	85	0.396183
1	185881295	2	36129521	85	0.371184
1	185881295	2	36130594	85	0.342093
1	185881295	2	36130681	85	0.324655
1	185881295	2	36130928	85	0.371184
1	185881295	2	36131141	85	0.371184
1	185881295	2	36131626	85	0.371184
1	185881295	2	36131685	85	0.371184
1	185881295	2	36131922	85	0.31383
1	185881295	2	36131933	85	0.371184
1	185881295	2	36132367	85	0.30672
1	185881295	2	36132532	85	0.332317
1	185881295	2	36133136	85	0.326641
1	185881295	2	36133493	85	0.348071
1	185881295	2	36134877	85	0.302868
1	185881295	2	36135389	85	0.30672
1	185881295	2	36142178	85	0.30672
1	185881295	2	36152649	85	0.341269
1	185889902	2	36900979	85	0.305277
1	185889902	2	36901071	85	0.305277
1	185889902	2	36901209	85	0.305277
1	185893921	2	36900979	85	0.305277
1	185893921	2	36901071	85	0.305277
1	185893921	2	36901209	85	0.305277
1	185897375	2	36900979	85	0.305277
1	185897375	2	36901071	85	0.305277
1	185897375	2	36901209	85	0.305277
1	185918650	2	36900979	85	0.305277
1	185918650	2	36901071	85	0.305277
1	185918650	2	36901209	85	0.305277
1	186127600	2	18685481	85	0.336324
1	186177822	2	813577	85	0.303886
1	186177822	2	814557	85	0.30128
1	186177822	2	814927	85	0.303886
1	186177822	2	816406	85	0.30128
1	186323203	2	1790798	85	0.306055
1	186341155	2	1790798	85	0.306055
1	186370598	2	3117183	85	0.30489
1	186610094	2	34295817	85	0.301557
1	186610094	2	34301193	85	0.301557
1	186610110	2	34295817	85	0.301557
1	186610110	2	34301193	85	0.301557
1	186692733	2	8423057	85	0.301106
1	186753995	2	3722140	85	0.300663
1	186845431	2	41942989	85	0.32778
1	186845431	2	41944375	85	0.302639
1	186943685	2	37234587	85	0.322076
1	186948221	2	37234587	85	0.322076
1	186949110	2	23809717	85	0.312855
1	186969226	2	41651450	85	0.307152
1	186979557	2	41909849	85	0.305486
1	186988844	2	41909849	85	0.305486
1	187066838	2	10601674	85	0.31089
1	187066838	2	10601706	85	0.31089
1	187078293	2	8089351	85	0.308751
1	187080603	2	8089351	85	0.308751
1	187082330	2	8089351	85	0.308751
1	187402036	2	35264796	85	0.300354
1	187402036	2	35270421	85	0.300354
1	187402036	2	35270496	85	0.300354
1	187402036	2	35301716	85	0.300354
1	187402036	2	35302040	85	0.300354
1	187417434	2	11653811	85	0.311597
1	187417434	2	17998095	85	0.322567
1	187422856	2	35264796	85	0.300468
1	187422856	2	35270421	85	0.300468
1	187422856	2	35270496	85	0.300468
1	187422856	2	35301716	85	0.300468
1	187422856	2	35302040	85	0.300468
1	187511957	2	28664084	85	0.369382
1	187702353	2	8845875	85	0.330066
1	187713279	2	8845875	85	0.330066
1	187715065	2	23699476	85	0.315029
1	187715179	2	23699476	85	0.334461
1	187755752	2	1189289	85	0.360065
1	187797601	2	38006242	85	0.32278
1	188100449	2	35901317	85	0.315642
1	188214446	2	15825506	85	0.304426
1	188214446	2	15826700	85	0.304426
1	188214446	2	15827349	85	0.304426
1	188215107	2	15825506	85	0.320602
1	188215107	2	15826700	85	0.320602
1	188215107	2	15827349	85	0.320602
1	188217280	2	15825506	85	0.320602
1	188217280	2	15826700	85	0.320602
1	188217280	2	15827349	85	0.320602
1	188218523	2	15825506	85	0.320602
1	188218523	2	15826700	85	0.320602
1	188218523	2	15827349	85	0.320602
1	188219137	2	15825506	85	0.320602
1	188219137	2	15826700	85	0.320602
1	188219137	2	15827349	85	0.320602
1	188219225	2	15825506	85	0.320602
1	188219225	2	15826700	85	0.320602
1	188219225	2	15827349	85	0.320602
1	188223248	2	15825506	85	0.320602
1	188223248	2	15826700	85	0.320602
1	188223248	2	15827349	85	0.320602
1	188223494	2	15825506	85	0.320602
1	188223494	2	15826700	85	0.320602
1	188223494	2	15827349	85	0.320602
1	188224667	2	15825506	85	0.320602
1	188224667	2	15826700	85	0.320602
1	188224667	2	15827349	85	0.320602
1	188225611	2	15825506	85	0.320602
1	188225611	2	15826700	85	0.320602
1	188225611	2	15827349	85	0.320602
1	188225777	2	15825506	85	0.320602
1	188225777	2	15826700	85	0.320602
1	188225777	2	15827349	85	0.320602
1	188226229	2	15825506	85	0.320602
1	188226229	2	15826700	85	0.320602
1	188226229	2	15827349	85	0.320602
1	188226663	2	15825506	85	0.320602
1	188226663	2	15826700	85	0.320602
1	188226663	2	15827349	85	0.320602
1	188226895	2	15825506	85	0.320602
1	188226895	2	15826700	85	0.320602
1	188226895	2	15827349	85	0.320602
1	188227425	2	15825506	85	0.320602
1	188227425	2	15826700	85	0.320602
1	188227425	2	15827349	85	0.320602
1	188227426	2	15825506	85	0.320602
1	188227426	2	15826700	85	0.320602
1	188227426	2	15827349	85	0.320602
1	188228207	2	15825506	85	0.320602
1	188228207	2	15826700	85	0.320602
1	188228207	2	15827349	85	0.320602
1	188228294	2	15825506	85	0.337571
1	188228294	2	15826700	85	0.337571
1	188228294	2	15827349	85	0.337571
1	188228295	2	15825506	85	0.337571
1	188228295	2	15826700	85	0.337571
1	188228295	2	15827349	85	0.337571
1	188228303	2	15825506	85	0.337571
1	188228303	2	15826700	85	0.337571
1	188228303	2	15827349	85	0.337571
1	188228305	2	15825506	85	0.337571
1	188228305	2	15826700	85	0.337571
1	188228305	2	15827349	85	0.337571
1	188228463	2	15825506	85	0.320602
1	188228463	2	15826700	85	0.320602
1	188228463	2	15827349	85	0.320602
1	188228916	2	15825506	85	0.320602
1	188228916	2	15826700	85	0.320602
1	188228916	2	15827349	85	0.320602
1	188229198	2	15825506	85	0.320602
1	188229198	2	15826700	85	0.320602
1	188229198	2	15827349	85	0.320602
1	188229884	2	15825506	85	0.320602
1	188229884	2	15826700	85	0.320602
1	188229884	2	15827349	85	0.320602
1	188230222	2	15825506	85	0.320602
1	188230222	2	15826700	85	0.320602
1	188230222	2	15827349	85	0.320602
1	188230693	2	15825506	85	0.320602
1	188230693	2	15826700	85	0.320602
1	188230693	2	15827349	85	0.320602
1	188230918	2	15825506	85	0.320602
1	188230918	2	15826700	85	0.320602
1	188230918	2	15827349	85	0.320602
1	188230979	2	15825506	85	0.320602
1	188230979	2	15826700	85	0.320602
1	188230979	2	15827349	85	0.320602
1	188231098	2	15825506	85	0.320602
1	188231098	2	15826700	85	0.320602
1	188231098	2	15827349	85	0.320602
1	188231321	2	15825506	85	0.320602
1	188231321	2	15826700	85	0.320602
1	188231321	2	15827349	85	0.320602
1	188231423	2	15825506	85	0.320602
1	188231423	2	15826700	85	0.320602
1	188231423	2	15827349	85	0.320602
1	188231527	2	15825506	85	0.320602
1	188231527	2	15826700	85	0.320602
1	188231527	2	15827349	85	0.320602
1	188231682	2	15825506	85	0.320602
1	188231682	2	15826700	85	0.320602
1	188231682	2	15827349	85	0.320602
1	188231697	2	15825506	85	0.320602
1	188231697	2	15826700	85	0.320602
1	188231697	2	15827349	85	0.320602
1	188231889	2	15825506	85	0.320602
1	188231889	2	15826700	85	0.320602
1	188231889	2	15827349	85	0.320602
1	188232115	2	15825506	85	0.320602
1	188232115	2	15826700	85	0.320602
1	188232115	2	15827349	85	0.320602
1	188232162	2	15825506	85	0.320602
1	188232162	2	15826700	85	0.320602
1	188232162	2	15827349	85	0.320602
1	188232205	2	15825506	85	0.320602
1	188232205	2	15826700	85	0.320602
1	188232205	2	15827349	85	0.320602
1	188232422	2	15825506	85	0.320602
1	188232422	2	15826700	85	0.320602
1	188232422	2	15827349	85	0.320602
1	188233059	2	15825506	85	0.320602
1	188233059	2	15826700	85	0.320602
1	188233059	2	15827349	85	0.320602
1	188233768	2	15825506	85	0.320602
1	188233768	2	15826700	85	0.320602
1	188233768	2	15827349	85	0.320602
1	188233841	2	15825506	85	0.320602
1	188233841	2	15826700	85	0.320602
1	188233841	2	15827349	85	0.320602
1	188234205	2	15825506	85	0.320602
1	188234205	2	15826700	85	0.320602
1	188234205	2	15827349	85	0.320602
1	188234589	2	15825506	85	0.320602
1	188234589	2	15826700	85	0.320602
1	188234589	2	15827349	85	0.320602
1	188234613	2	15825506	85	0.320602
1	188234613	2	15826700	85	0.320602
1	188234613	2	15827349	85	0.320602
1	188234791	2	15825506	85	0.320602
1	188234791	2	15826700	85	0.320602
1	188234791	2	15827349	85	0.320602
1	188234967	2	15825506	85	0.320602
1	188234967	2	15826700	85	0.320602
1	188234967	2	15827349	85	0.320602
1	188235604	2	15825506	85	0.320602
1	188235604	2	15826700	85	0.320602
1	188235604	2	15827349	85	0.320602
1	188235688	2	15825506	85	0.320602
1	188235688	2	15826700	85	0.320602
1	188235688	2	15827349	85	0.320602
1	188236090	2	15825506	85	0.320602
1	188236090	2	15826700	85	0.320602
1	188236090	2	15827349	85	0.320602
1	188236179	2	15825506	85	0.320602
1	188236179	2	15826700	85	0.320602
1	188236179	2	15827349	85	0.320602
1	188236488	2	15825506	85	0.320602
1	188236488	2	15826700	85	0.320602
1	188236488	2	15827349	85	0.320602
1	188236636	2	15825506	85	0.320602
1	188236636	2	15826700	85	0.320602
1	188236636	2	15827349	85	0.320602
1	188236992	2	15825506	85	0.320602
1	188236992	2	15826700	85	0.320602
1	188236992	2	15827349	85	0.320602
1	188237117	2	15825506	85	0.320602
1	188237117	2	15826700	85	0.320602
1	188237117	2	15827349	85	0.320602
1	188237455	2	15825506	85	0.320602
1	188237455	2	15826700	85	0.320602
1	188237455	2	15827349	85	0.320602
1	188237554	2	15825506	85	0.320602
1	188237554	2	15826700	85	0.320602
1	188237554	2	15827349	85	0.320602
1	188237560	2	15825506	85	0.320602
1	188237560	2	15826700	85	0.320602
1	188237560	2	15827349	85	0.320602
1	188237650	2	15825506	85	0.320602
1	188237650	2	15826700	85	0.320602
1	188237650	2	15827349	85	0.320602
1	188237725	2	15825506	85	0.320602
1	188237725	2	15826700	85	0.320602
1	188237725	2	15827349	85	0.320602
1	188237770	2	15825506	85	0.320602
1	188237770	2	15826700	85	0.320602
1	188237770	2	15827349	85	0.320602
1	188237990	2	15825506	85	0.344457
1	188237990	2	15826700	85	0.344457
1	188237990	2	15827349	85	0.344457
1	188238200	2	15825506	85	0.320602
1	188238200	2	15826700	85	0.320602
1	188238200	2	15827349	85	0.320602
1	188238241	2	15825506	85	0.320602
1	188238241	2	15826700	85	0.320602
1	188238241	2	15827349	85	0.320602
1	188238557	2	15825506	85	0.320602
1	188238557	2	15826700	85	0.320602
1	188238557	2	15827349	85	0.320602
1	188240070	2	15825506	85	0.320602
1	188240070	2	15826700	85	0.320602
1	188240070	2	15827349	85	0.320602
1	188240118	2	15825506	85	0.320602
1	188240118	2	15826700	85	0.320602
1	188240118	2	15827349	85	0.320602
1	188240412	2	15825506	85	0.320602
1	188240412	2	15826700	85	0.320602
1	188240412	2	15827349	85	0.320602
1	188240514	2	15825506	85	0.320602
1	188240514	2	15826700	85	0.320602
1	188240514	2	15827349	85	0.320602
1	188241193	2	15825506	85	0.320602
1	188241193	2	15826700	85	0.320602
1	188241193	2	15827349	85	0.320602
1	188241471	2	15825506	85	0.320602
1	188241471	2	15826700	85	0.320602
1	188241471	2	15827349	85	0.320602
1	188241476	2	15825506	85	0.320602
1	188241476	2	15826700	85	0.320602
1	188241476	2	15827349	85	0.320602
1	188241514	2	15825506	85	0.320602
1	188241514	2	15826700	85	0.320602
1	188241514	2	15827349	85	0.320602
1	188241761	2	15825506	85	0.320602
1	188241761	2	15826700	85	0.320602
1	188241761	2	15827349	85	0.320602
1	188242077	2	15825506	85	0.320602
1	188242077	2	15826700	85	0.320602
1	188242077	2	15827349	85	0.320602
1	188242205	2	15825506	85	0.320602
1	188242205	2	15826700	85	0.320602
1	188242205	2	15827349	85	0.320602
1	188242230	2	15825506	85	0.320602
1	188242230	2	15826700	85	0.320602
1	188242230	2	15827349	85	0.320602
1	188242418	2	15825506	85	0.320602
1	188242418	2	15826700	85	0.320602
1	188242418	2	15827349	85	0.320602
1	188242904	2	15825506	85	0.320602
1	188242904	2	15826700	85	0.320602
1	188242904	2	15827349	85	0.320602
1	188242905	2	15825506	85	0.320602
1	188242905	2	15826700	85	0.320602
1	188242905	2	15827349	85	0.320602
1	188243013	2	15825506	85	0.320602
1	188243013	2	15826700	85	0.320602
1	188243013	2	15827349	85	0.320602
1	188243081	2	15825506	85	0.320602
1	188243081	2	15826700	85	0.320602
1	188243081	2	15827349	85	0.320602
1	188243117	2	15825506	85	0.320602
1	188243117	2	15826700	85	0.320602
1	188243117	2	15827349	85	0.320602
1	188243465	2	15825506	85	0.320602
1	188243465	2	15826700	85	0.320602
1	188243465	2	15827349	85	0.320602
1	188243529	2	15825506	85	0.320602
1	188243529	2	15826700	85	0.320602
1	188243529	2	15827349	85	0.320602
1	188243896	2	15825506	85	0.320602
1	188243896	2	15826700	85	0.320602
1	188243896	2	15827349	85	0.320602
1	188244161	2	15825506	85	0.320602
1	188244161	2	15826700	85	0.320602
1	188244161	2	15827349	85	0.320602
1	188244365	2	15825506	85	0.320602
1	188244365	2	15826700	85	0.320602
1	188244365	2	15827349	85	0.320602
1	188244818	2	15825506	85	0.320602
1	188244818	2	15826700	85	0.320602
1	188244818	2	15827349	85	0.320602
1	188244901	2	15825506	85	0.320602
1	188244901	2	15826700	85	0.320602
1	188244901	2	15827349	85	0.320602
1	188245053	2	15825506	85	0.320602
1	188245053	2	15826700	85	0.320602
1	188245053	2	15827349	85	0.320602
1	188245095	2	15825506	85	0.320602
1	188245095	2	15826700	85	0.320602
1	188245095	2	15827349	85	0.320602
1	188245110	2	15825506	85	0.320602
1	188245110	2	15826700	85	0.320602
1	188245110	2	15827349	85	0.320602
1	188245502	2	15825506	85	0.320602
1	188245502	2	15826700	85	0.320602
1	188245502	2	15827349	85	0.320602
1	188245716	2	15825506	85	0.320602
1	188245716	2	15826700	85	0.320602
1	188245716	2	15827349	85	0.320602
1	188245799	2	15825506	85	0.320602
1	188245799	2	15826700	85	0.320602
1	188245799	2	15827349	85	0.320602
1	188263961	2	34379571	85	0.305808
1	188412338	2	10897030	85	0.305879
1	188635091	2	23353255	85	0.331962
1	189029555	2	10575197	85	0.35446
1	189055379	2	38917163	85	0.313075
1	189061712	2	38917163	85	0.313075
1	189063732	2	20843160	85	0.304822
1	189104645	2	38917163	85	0.300099
1	189211622	2	33313467	85	0.31052
1	189211622	2	33314920	85	0.31052
1	189298595	2	12219243	85	0.30103
1	189298595	2	12219836	85	0.30103
1	189298595	2	12222279	85	0.30103
1	189298595	2	12222526	85	0.30103
1	189298595	2	12227264	85	0.30103
1	189300008	2	12219243	85	0.30103
1	189300008	2	12219836	85	0.30103
1	189300008	2	12222279	85	0.30103
1	189300008	2	12222526	85	0.30103
1	189300008	2	12227264	85	0.30103
1	189309523	2	1596647	85	0.301786
1	189309523	2	1596689	85	0.301786
1	189318146	2	3971315	85	0.313759
1	189318942	2	20843160	85	0.30313
1	189335921	2	20843160	85	0.340581
1	189421736	2	20843160	85	0.340581
1	189424441	2	20843160	85	0.340581
1	189431942	2	20843160	85	0.340581
1	189439999	2	20843160	85	0.340581
1	189440475	2	20843160	85	0.340581
1	189442029	2	20843160	85	0.340581
1	189443595	2	20843160	85	0.340581
1	189455483	2	20843160	85	0.340581
1	189466147	2	20843160	85	0.340581
1	189472418	2	20843160	85	0.340581
1	189506494	2	20843160	85	0.313432
1	189515588	2	20843160	85	0.340581
1	189517548	2	20843160	85	0.340581
1	189562302	2	31008039	85	0.302959
1	189563785	2	31008039	85	0.302959
1	189564524	2	31008039	85	0.302959
1	189564550	2	31008039	85	0.302959
1	189568473	2	31008039	85	0.302959
1	189570146	2	31008039	85	0.302959
1	189577955	2	37676132	85	0.306261
1	189579391	2	8584085	85	0.31405
1	189591922	2	22524305	85	0.308236
1	189591922	2	22539738	85	0.325783
1	189719021	2	12577506	85	0.328587
1	189719021	2	12585026	85	0.328587
1	189728335	2	41882869	85	0.323488
1	189778685	2	11078397	85	0.310246
1	189778685	2	11078592	85	0.310246
1	189972338	2	20592898	85	0.32145
1	190053223	2	3421260	85	0.316287
1	190053223	2	3421354	85	0.316287
1	190176126	2	18960568	85	0.317581
1	190395847	2	31756618	85	0.317801
1	190395847	2	31756627	85	0.317801
1	190395847	2	31756631	85	0.317801
1	190395847	2	31757858	85	0.302012
1	190396354	2	31756618	85	0.317801
1	190396354	2	31756627	85	0.317801
1	190396354	2	31756631	85	0.317801
1	190396354	2	31757858	85	0.302012
1	190407601	2	31756618	85	0.317801
1	190407601	2	31756627	85	0.317801
1	190407601	2	31756631	85	0.317801
1	190407601	2	31757858	85	0.302012
1	190410612	2	31756618	85	0.317801
1	190410612	2	31756627	85	0.317801
1	190410612	2	31756631	85	0.317801
1	190410612	2	31757858	85	0.302012
1	190413772	2	31756618	85	0.317801
1	190413772	2	31756627	85	0.317801
1	190413772	2	31756631	85	0.317801
1	190413772	2	31757858	85	0.302012
1	190414044	2	31756618	85	0.317801
1	190414044	2	31756627	85	0.317801
1	190414044	2	31756631	85	0.317801
1	190414044	2	31757858	85	0.302012
1	190439312	2	37856040	85	0.355049
1	190447832	2	39177320	85	0.321188
1	190455544	2	31756618	85	0.34117
1	190455544	2	31756627	85	0.34117
1	190455544	2	31756631	85	0.34117
1	190455544	2	31757858	85	0.324261
1	190462592	2	31756618	85	0.34117
1	190462592	2	31756627	85	0.34117
1	190462592	2	31756631	85	0.34117
1	190462592	2	31757858	85	0.324261
1	190567954	2	30930165	85	0.309562
1	190611986	2	10407577	85	0.300513
1	190615705	2	10407577	85	0.300513
1	190618866	2	10407577	85	0.300513
1	190622928	2	10407577	85	0.300513
1	190637116	2	10407577	85	0.300513
1	190642507	2	10407577	85	0.300513
1	190765856	2	30268761	85	0.312857
1	190776011	2	30933432	85	0.316268
1	190777292	2	30933432	85	0.316268
1	190780066	2	30933432	85	0.316268
1	190920043	2	33286667	85	0.301237
1	190927966	2	33286667	85	0.301237
1	190941419	2	33286667	85	0.358218
1	191038437	2	33286667	85	0.301237
1	191085250	2	22770233	85	0.357958
1	191085250	2	22790515	85	0.339383
1	191085250	2	22804928	85	0.339383
1	191085250	2	22817339	85	0.339383
1	191209838	2	40533657	85	0.305466
1	191209839	2	40533657	85	0.305466
1	191209853	2	40533657	85	0.305466
1	191434173	2	29132599	85	0.335726
1	191434173	2	29132845	85	0.335726
1	191434173	2	29137278	85	0.335726
1	191434173	2	29142855	85	0.335726
1	191434173	2	29148507	85	0.335726
1	191434173	2	29154095	85	0.335726
1	191434173	2	29154365	85	0.335726
1	191434173	2	29168214	85	0.314247
1	191434173	2	29169612	85	0.335726
1	191434173	2	29171990	85	0.335726
1	191434173	2	29173488	85	0.335726
1	191434173	2	29174948	85	0.335726
1	191434173	2	29175264	85	0.335726
1	191434173	2	29179013	85	0.335726
1	191436556	2	6263986	85	0.306756
1	191444320	2	1665308	85	0.350076
1	191449983	2	1665308	85	0.350076
1	191452014	2	1665308	85	0.350076
1	191452746	2	1665308	85	0.31043
1	191458766	2	1665308	85	0.31043
1	191459085	2	1665308	85	0.31043
1	191459679	2	1665308	85	0.31043
1	191583052	2	33921940	85	0.314457
1	191633993	2	1510117	85	0.313395
1	191640396	2	25657910	85	0.321188
1	191763549	2	6324683	85	0.302775
1	192132999	2	24653605	85	0.341903
1	192133002	2	24653605	85	0.341903
1	192133004	2	24653605	85	0.341903
1	192254446	2	24653605	85	0.300354
1	192264557	2	24653605	85	0.300354
1	192700245	2	31453939	85	0.31003
1	192941610	2	18491709	85	0.315585
1	192945348	2	18491709	85	0.315585
1	192947716	2	18491709	85	0.315585
1	192947753	2	18491709	85	0.315585
1	192948207	2	18491709	85	0.315585
1	192948418	2	18491709	85	0.315585
1	192948435	2	18491709	85	0.315585
1	192948613	2	18491709	85	0.315585
1	192948985	2	18491709	85	0.315585
1	192949000	2	18491709	85	0.315585
1	192949649	2	18491709	85	0.315585
1	192971539	2	27501909	85	0.301943
1	192974570	2	27501909	85	0.301943
1	192979869	2	27501909	85	0.302755
1	192994622	2	27501909	85	0.301943
1	192999051	2	27501909	85	0.301943
1	193001209	2	27501909	85	0.301943
1	193015062	2	27501909	85	0.302755
1	193017119	2	27501909	85	0.301943
1	193024732	2	27501909	85	0.301943
1	193027997	2	27501909	85	0.301943
1	193789087	2	35526918	85	0.31644
1	193794100	2	35526918	85	0.31644
1	193798300	2	35526918	85	0.31644
1	193815221	2	35526918	85	0.31644
1	193816713	2	35526918	85	0.31644
1	193830644	2	13614536	85	0.303192
1	193830644	2	13615676	85	0.303192
1	193830644	2	13615961	85	0.303192
1	193830644	2	13617398	85	0.303192
1	193831195	2	13614536	85	0.303192
1	193831195	2	13615676	85	0.303192
1	193831195	2	13615961	85	0.303192
1	193831195	2	13617398	85	0.303192
1	193942034	2	21434018	85	0.304768
1	193952069	2	7384112	85	0.320743
1	193952069	2	7385075	85	0.320743
1	193961062	2	7384112	85	0.320743
1	193961062	2	7385075	85	0.320743
1	194004325	2	33033623	85	0.315732
1	194004325	2	33045562	85	0.317507
1	194004325	2	33046423	85	0.315732
1	194007163	2	33033623	85	0.315732
1	194007163	2	33045562	85	0.317507
1	194007163	2	33046423	85	0.315732
1	194007164	2	33033623	85	0.315732
1	194007164	2	33045562	85	0.317507
1	194007164	2	33046423	85	0.315732
1	194009453	2	33033623	85	0.315732
1	194009453	2	33045562	85	0.317507
1	194009453	2	33046423	85	0.315732
1	194010752	2	33033623	85	0.315732
1	194010752	2	33045562	85	0.317507
1	194010752	2	33046423	85	0.315732
1	194015833	2	33033623	85	0.315732
1	194015833	2	33045562	85	0.317507
1	194015833	2	33046423	85	0.315732
1	194016623	2	33033623	85	0.300262
1	194016623	2	33046423	85	0.300262
1	194017241	2	33033623	85	0.315732
1	194017241	2	33045562	85	0.317507
1	194017241	2	33046423	85	0.315732
1	194017348	2	33033623	85	0.315732
1	194017348	2	33045562	85	0.317507
1	194017348	2	33046423	85	0.315732
1	194017429	2	33033623	85	0.315732
1	194017429	2	33045562	85	0.317507
1	194017429	2	33046423	85	0.315732
1	194017896	2	33033623	85	0.315732
1	194017896	2	33045562	85	0.317507
1	194017896	2	33046423	85	0.315732
1	194021552	2	33033623	85	0.315732
1	194021552	2	33045562	85	0.317507
1	194021552	2	33046423	85	0.315732
1	194021862	2	33033623	85	0.315732
1	194021862	2	33045562	85	0.317507
1	194021862	2	33046423	85	0.315732
1	194034034	2	33033623	85	0.328465
1	194034034	2	33045562	85	0.313075
1	194034034	2	33046423	85	0.328465
1	194037062	2	33033623	85	0.328465
1	194037062	2	33045562	85	0.313075
1	194037062	2	33046423	85	0.328465
1	194043749	2	38116186	85	0.305954
1	194043749	2	38117819	85	0.305954
1	194047714	2	33033623	85	0.328465
1	194047714	2	33045562	85	0.313075
1	194047714	2	33046423	85	0.328465
1	194123332	2	12182170	85	0.327857
1	194133118	2	12182170	85	0.327857
1	194154884	2	12182170	85	0.327857
1	194172170	2	12182170	85	0.327857
1	194183470	2	12182170	85	0.327857
1	194186876	2	12182170	85	0.327857
1	194187080	2	10060369	85	0.316496
1	194188692	2	12182170	85	0.327857
1	194191516	2	12182170	85	0.327857
1	194196995	2	12182170	85	0.327857
1	194220836	2	12182170	85	0.327857
1	194224933	2	12182170	85	0.327857
1	194233601	2	12182170	85	0.305277
1	194236794	2	23869571	85	0.369497
1	194508852	2	14470761	85	0.300272
1	194511721	2	14470761	85	0.300272
1	194532556	2	18514798	85	0.31047
1	194535000	2	18514798	85	0.31047
1	194542339	2	18514798	85	0.31047
1	194915055	2	37482525	85	0.311161
1	194918625	2	17980136	85	0.311651
1	194918625	2	17980541	85	0.305742
1	194919233	2	37431503	85	0.341576
1	194919233	2	37435146	85	0.341576
1	194919233	2	37437611	85	0.310166
1	194919233	2	37482525	85	0.370864
1	194919233	2	37522367	85	0.341576
1	194919233	2	37528349	85	0.310166
1	194919233	2	37541826	85	0.341576
1	194933378	2	17980136	85	0.311651
1	194933378	2	17980541	85	0.305742
1	194935235	2	37431503	85	0.341576
1	194935235	2	37435146	85	0.341576
1	194935235	2	37437611	85	0.310166
1	194935235	2	37482525	85	0.370864
1	194935235	2	37522367	85	0.341576
1	194935235	2	37528349	85	0.310166
1	194935235	2	37541826	85	0.341576
1	194936254	2	17980136	85	0.311651
1	194936254	2	17980541	85	0.305742
1	194941061	2	17980136	85	0.311651
1	194941061	2	17980541	85	0.305742
1	194950296	2	37431503	85	0.341576
1	194950296	2	37435146	85	0.341576
1	194950296	2	37437611	85	0.310166
1	194950296	2	37482525	85	0.370864
1	194950296	2	37522367	85	0.341576
1	194950296	2	37528349	85	0.310166
1	194950296	2	37541826	85	0.341576
1	194952321	2	17680464	85	0.309601
1	194952321	2	17980136	85	0.328488
1	194952321	2	17980541	85	0.324685
1	194955264	2	17680464	85	0.309601
1	194955264	2	17980136	85	0.328488
1	194955264	2	17980541	85	0.324685
1	194960775	2	17680464	85	0.309601
1	194960775	2	17980136	85	0.328488
1	194960775	2	17980541	85	0.324685
1	194964665	2	17680464	85	0.309601
1	194964665	2	17980136	85	0.328488
1	194964665	2	17980541	85	0.324685
1	194965335	2	29200318	85	0.321836
1	194965335	2	37431503	85	0.321836
1	194965335	2	37435146	85	0.321836
1	194965335	2	37482525	85	0.347393
1	194965335	2	37522367	85	0.321836
1	194965335	2	37541826	85	0.321836
1	194968705	2	12723286	85	0.302709
1	194968729	2	12723286	85	0.302709
1	195021636	2	11661140	85	0.337149
1	195120458	2	11973869	85	0.305609
1	195144937	2	11973869	85	0.305609
1	195278487	2	20278048	85	0.315806
1	195278487	2	20279255	85	0.302977
1	195447354	2	5899644	85	0.342999
1	195453669	2	5899644	85	0.342999
1	195454160	2	5899644	85	0.342999
1	195783949	2	9860483	85	0.301697
1	195783949	2	9861042	85	0.301697
1	195784187	2	9860483	85	0.301697
1	195784187	2	9861042	85	0.301697
1	196087436	2	126825	85	0.324089
1	196728061	2	20777756	85	0.313033
1	196741791	2	12303728	85	0.306947
1	196770105	2	20777756	85	0.307468
1	196770121	2	20777756	85	0.307468
1	196775063	2	20777756	85	0.342583
1	196821656	2	10902291	85	0.335613
1	196822014	2	10902291	85	0.322444
1	196822168	2	10902291	85	0.339373
1	196846313	2	17457622	85	0.328725
1	196847411	2	17416833	85	0.332832
1	196847411	2	17420006	85	0.303365
1	196847411	2	17429086	85	0.346489
1	196847411	2	17457622	85	0.360334
1	196854383	2	17457622	85	0.328725
1	196855954	2	17457622	85	0.328725
1	196858899	2	17457622	85	0.328725
1	196867064	2	17457622	85	0.328725
1	196877119	2	17457622	85	0.328725
1	197067131	2	18080641	85	0.303959
1	197067131	2	18082563	85	0.303959
1	197195245	2	1316422	85	0.317976
1	197304081	2	1813322	85	0.304864
1	197348726	2	18719405	85	0.300505
1	197639240	2	37714138	85	0.304623
1	197639240	2	37714525	85	0.304623
1	197657149	2	34103853	85	0.310595
1	197664395	2	37727588	85	0.323624
1	197664395	2	37727940	85	0.323624
1	197749820	2	33788105	85	0.314756
1	197752167	2	33788105	85	0.314756
1	197755949	2	33788105	85	0.314756
1	197762037	2	33788105	85	0.314756
1	197763651	2	33788105	85	0.314756
1	197765175	2	33788105	85	0.314756
1	197767598	2	33788105	85	0.314756
1	197769886	2	33788105	85	0.314756
1	197771371	2	33788105	85	0.314756
1	197779247	2	33788105	85	0.314756
1	197780793	2	33788105	85	0.314756
1	197783353	2	33788105	85	0.314756
1	197784862	2	33788105	85	0.314756
1	197785677	2	33788105	85	0.314756
1	197868899	2	29184909	85	0.322503
1	197878598	2	33788105	85	0.307367
1	197888936	2	2527641	85	0.30814
1	197888936	2	2529840	85	0.30814
1	197888936	2	2530935	85	0.304212
1	197888936	2	2531608	85	0.332376
1	197888936	2	2531662	85	0.304212
1	197902444	2	2527641	85	0.30814
1	197902444	2	2529840	85	0.30814
1	197902444	2	2530935	85	0.304212
1	197902444	2	2531608	85	0.332376
1	197902444	2	2531662	85	0.304212
1	197904093	2	2527641	85	0.30814
1	197904093	2	2529840	85	0.30814
1	197904093	2	2530935	85	0.304212
1	197904093	2	2531608	85	0.332376
1	197904093	2	2531662	85	0.304212
1	197907045	2	2527641	85	0.30814
1	197907045	2	2529840	85	0.30814
1	197907045	2	2530935	85	0.304212
1	197907045	2	2531608	85	0.332376
1	197907045	2	2531662	85	0.304212
1	197938516	2	27173249	85	0.308716
1	197938516	2	27174348	85	0.308716
1	197938516	2	27175570	85	0.308716
1	197938806	2	11837378	85	0.312974
1	198992043	2	1722471	85	0.302239
1	198992043	2	1725932	85	0.300217
1	199004709	2	1722471	85	0.302239
1	199004709	2	1725932	85	0.300217
1	199170518	2	1587532	85	0.306437
1	199174106	2	28677602	85	0.301432
1	199174534	2	28677602	85	0.301432
1	199174670	2	28677602	85	0.301432
1	199176590	2	28677602	85	0.301432
1	199181231	2	28677602	85	0.303558
1	199183565	2	28677602	85	0.312978
1	199184039	2	28677602	85	0.301432
1	199184269	2	28677602	85	0.301432
1	199193727	2	28677602	85	0.303558
1	199197255	2	28677602	85	0.303558
1	199197794	2	28677602	85	0.303558
1	199198677	2	28677602	85	0.303558
1	199315622	2	16862582	85	0.305786
1	199315622	2	16866585	85	0.305786
1	199315719	2	16862582	85	0.305786
1	199315719	2	16866585	85	0.305786
1	199318531	2	16862582	85	0.310568
1	199318531	2	16866585	85	0.310568
1	199320633	2	16862582	85	0.305786
1	199320633	2	16866585	85	0.305786
1	199378252	2	41507479	85	0.324508
1	199378252	2	41511168	85	0.310303
1	199378252	2	41523398	85	0.329262
1	199689479	2	18211568	85	0.360378
1	199689479	2	18211832	85	0.385441
1	199689479	2	18211917	85	0.360378
1	199689479	2	18211921	85	0.360378
1	199689479	2	18213180	85	0.360378
1	199689479	2	18213290	85	0.360378
1	199689479	2	18215163	85	0.360378
1	199689479	2	18218742	85	0.339426
1	199689479	2	18221915	85	0.339426
1	199690364	2	18211568	85	0.360378
1	199690364	2	18211832	85	0.385441
1	199690364	2	18211917	85	0.360378
1	199690364	2	18211921	85	0.360378
1	199690364	2	18213180	85	0.360378
1	199690364	2	18213290	85	0.360378
1	199690364	2	18215163	85	0.360378
1	199690364	2	18218742	85	0.339426
1	199690364	2	18221915	85	0.339426
1	199691533	2	18211568	85	0.360378
1	199691533	2	18211832	85	0.385441
1	199691533	2	18211917	85	0.360378
1	199691533	2	18211921	85	0.360378
1	199691533	2	18213180	85	0.360378
1	199691533	2	18213290	85	0.360378
1	199691533	2	18215163	85	0.360378
1	199691533	2	18218742	85	0.339426
1	199691533	2	18221915	85	0.339426
1	199976619	2	35533411	85	0.301831
1	199976619	2	35546189	85	0.301831
1	200150139	2	41239457	85	0.317272
1	200150139	2	41241256	85	0.317272
1	200150419	2	41239457	85	0.317272
1	200150419	2	41241256	85	0.317272
1	200150851	2	41239457	85	0.317272
1	200150851	2	41241256	85	0.317272
1	200151011	2	41239457	85	0.317272
1	200151011	2	41241256	85	0.317272
1	200151040	2	41239457	85	0.317272
1	200151040	2	41241256	85	0.317272
1	200151309	2	41239457	85	0.317272
1	200151309	2	41241256	85	0.317272
1	200151341	2	41239457	85	0.317272
1	200151341	2	41241256	85	0.317272
1	200151484	2	41239457	85	0.317272
1	200151484	2	41241256	85	0.317272
1	200152407	2	41239457	85	0.317272
1	200152407	2	41241256	85	0.317272
1	200197648	2	20723185	85	0.336428
1	200203578	2	20723185	85	0.302064
1	200218034	2	20715732	85	0.332878
1	200218034	2	20719455	85	0.310854
1	200218034	2	20723185	85	0.32942
1	200218034	2	20724168	85	0.310854
1	200218034	2	20725298	85	0.310854
1	200218034	2	20726384	85	0.310854
1	200220815	2	20723185	85	0.302064
1	200220848	2	20715732	85	0.332878
1	200220848	2	20719455	85	0.310854
1	200220848	2	20723185	85	0.32942
1	200220848	2	20724168	85	0.310854
1	200220848	2	20725298	85	0.310854
1	200220848	2	20726384	85	0.310854
1	200224832	2	20715732	85	0.332878
1	200224832	2	20719455	85	0.310854
1	200224832	2	20723185	85	0.32942
1	200224832	2	20724168	85	0.310854
1	200224832	2	20725298	85	0.310854
1	200224832	2	20726384	85	0.310854
1	200226186	2	20715732	85	0.332878
1	200226186	2	20719455	85	0.310854
1	200226186	2	20723185	85	0.32942
1	200226186	2	20724168	85	0.310854
1	200226186	2	20725298	85	0.310854
1	200226186	2	20726384	85	0.310854
1	200228273	2	20715732	85	0.332878
1	200228273	2	20719455	85	0.310854
1	200228273	2	20723185	85	0.32942
1	200228273	2	20724168	85	0.310854
1	200228273	2	20725298	85	0.310854
1	200228273	2	20726384	85	0.310854
1	200228949	2	20715732	85	0.31047
1	200228949	2	20723185	85	0.304311
1	200612132	2	7095148	85	0.326642
1	200612132	2	7098504	85	0.301621
1	200612132	2	7099151	85	0.301621
1	200615299	2	7095148	85	0.326642
1	200615299	2	7098504	85	0.301621
1	200615299	2	7099151	85	0.301621
1	200618238	2	7095148	85	0.326642
1	200618238	2	7098504	85	0.301621
1	200618238	2	7099151	85	0.301621
1	200619530	2	7095148	85	0.326642
1	200619530	2	7098504	85	0.301621
1	200619530	2	7099151	85	0.301621
1	200655164	2	313477	85	0.337391
1	201003606	2	33214793	85	0.326155
1	201003606	2	33214907	85	0.326155
1	201003606	2	33215643	85	0.326155
1	201003606	2	33217520	85	0.326155
1	201003606	2	33219321	85	0.308288
1	201003606	2	33219687	85	0.308288
1	201003606	2	33222536	85	0.326155
1	201006661	2	33214793	85	0.335572
1	201006661	2	33214907	85	0.335572
1	201006661	2	33215643	85	0.335572
1	201006661	2	33217520	85	0.335572
1	201006661	2	33219321	85	0.314682
1	201006661	2	33219687	85	0.314682
1	201006661	2	33222536	85	0.335572
1	201008582	2	33214793	85	0.315941
1	201008582	2	33214907	85	0.315941
1	201008582	2	33215643	85	0.315941
1	201008582	2	33217520	85	0.315941
1	201008582	2	33219321	85	0.342734
1	201008582	2	33219687	85	0.342734
1	201008582	2	33222536	85	0.315941
1	201010862	2	33214793	85	0.315941
1	201010862	2	33214907	85	0.315941
1	201010862	2	33215643	85	0.315941
1	201010862	2	33217520	85	0.315941
1	201010862	2	33219321	85	0.342734
1	201010862	2	33219687	85	0.342734
1	201010862	2	33222536	85	0.315941
1	201013336	2	33214793	85	0.335572
1	201013336	2	33214907	85	0.335572
1	201013336	2	33215643	85	0.335572
1	201013336	2	33217520	85	0.335572
1	201013336	2	33219321	85	0.36403
1	201013336	2	33219687	85	0.36403
1	201013336	2	33222536	85	0.335572
1	201013947	2	33214793	85	0.353812
1	201013947	2	33214907	85	0.353812
1	201013947	2	33215643	85	0.353812
1	201013947	2	33217520	85	0.353812
1	201013947	2	33219321	85	0.378204
1	201013947	2	33219687	85	0.378204
1	201013947	2	33222536	85	0.353812
1	201020851	2	33214793	85	0.340245
1	201020851	2	33214907	85	0.340245
1	201020851	2	33215643	85	0.340245
1	201020851	2	33217520	85	0.340245
1	201020851	2	33219321	85	0.364437
1	201020851	2	33219687	85	0.364437
1	201020851	2	33222536	85	0.340245
1	201064249	2	20711702	85	0.327074
1	201156184	2	1216394	85	0.316769
1	201176108	2	2621492	85	0.302879
1	201176108	2	2621593	85	0.302879
1	201179380	2	32048491	85	0.365646
1	201180145	2	29199207	85	0.315835
1	201180145	2	29202192	85	0.300283
1	201180145	2	29205799	85	0.307757
1	201180148	2	29199207	85	0.315835
1	201180148	2	29202192	85	0.300283
1	201180148	2	29205799	85	0.307757
1	201181217	2	2621492	85	0.305352
1	201181217	2	2621593	85	0.305352
1	201183363	2	2621492	85	0.305352
1	201183363	2	2621593	85	0.305352
1	201416079	2	39179844	85	0.315165
1	201419908	2	39177320	85	0.41843
1	201419908	2	39178884	85	0.32243
1	201419908	2	39179549	85	0.326583
1	201419908	2	39179844	85	0.36929
1	201419908	2	39180261	85	0.326583
1	201419908	2	39180994	85	0.354015
1	201420290	2	39177320	85	0.319296
1	201431630	2	23628705	85	0.309465
1	201431630	2	23628731	85	0.309465
1	201581754	2	39515966	85	0.330833
1	201586263	2	39515966	85	0.330833
1	201600229	2	3478452	85	0.307752
1	201652481	2	8661826	85	0.362655
1	201652481	2	8673652	85	0.362655
1	201659851	2	8661826	85	0.331902
1	201659851	2	8673652	85	0.331902
1	201670876	2	17680381	85	0.309454
1	201670876	2	17701234	85	0.302973
1	201670876	2	17750281	85	0.333579
1	201672614	2	40012543	85	0.312047
1	201672614	2	40012870	85	0.312047
1	201672614	2	40012995	85	0.312047
1	201672614	2	40014616	85	0.312047
1	201672614	2	40016441	85	0.312047
1	201672614	2	40017390	85	0.312047
1	201672614	2	40018790	85	0.312047
1	201672614	2	40018955	85	0.312047
1	201672614	2	40034398	85	0.312047
1	201677431	2	8661826	85	0.331902
1	201677431	2	8661895	85	0.30089
1	201677431	2	8662097	85	0.30089
1	201677431	2	8664983	85	0.30089
1	201677431	2	8665231	85	0.30089
1	201677431	2	8673652	85	0.331902
1	201886423	2	29805908	85	0.311778
1	201936458	2	20710968	85	0.307591
1	201940216	2	16387355	85	0.330192
1	201940734	2	16387355	85	0.32976
1	201944436	2	11006138	85	0.308267
1	201944512	2	11006138	85	0.308267
1	201944936	2	11006138	85	0.308267
1	201945154	2	11006138	85	0.308267
1	201945170	2	11006138	85	0.308267
1	201945232	2	11006138	85	0.308267
1	201945271	2	11006138	85	0.308267
1	201945824	2	11006138	85	0.308267
1	201945843	2	11006138	85	0.308267
1	201946387	2	11006138	85	0.308267
1	201946526	2	11006138	85	0.308267
1	201946561	2	11006138	85	0.308267
1	201946983	2	11006138	85	0.308267
1	201948006	2	11006138	85	0.308267
1	201954632	2	33512098	85	0.327676
1	201954632	2	33516152	85	0.327676
1	201954632	2	33530390	85	0.327676
1	201955155	2	33512098	85	0.327676
1	201955155	2	33516152	85	0.327676
1	201955155	2	33530390	85	0.327676
1	201957082	2	33512098	85	0.304526
1	201957082	2	33516152	85	0.304526
1	201957082	2	33530390	85	0.304526
1	201959778	2	33512098	85	0.327676
1	201959778	2	33516152	85	0.327676
1	201959778	2	33530390	85	0.327676
1	201960091	2	33512098	85	0.304526
1	201960091	2	33516152	85	0.304526
1	201960091	2	33530390	85	0.304526
1	201960125	2	33512098	85	0.327676
1	201960125	2	33516152	85	0.327676
1	201960125	2	33530390	85	0.327676
1	202310581	2	23482427	85	0.326583
1	202613842	2	4470869	85	0.30047
1	202613953	2	4470869	85	0.30047
1	202615123	2	4470869	85	0.345449
1	202620170	2	9777009	85	0.314351
1	202620170	2	9781438	85	0.314351
1	202620170	2	9781633	85	0.314351
1	202620170	2	9782535	85	0.304756
1	202620170	2	9783111	85	0.304756
1	202620170	2	9783323	85	0.304756
1	202620170	2	9785046	85	0.304756
1	202620170	2	9785565	85	0.304756
1	202620170	2	9785987	85	0.304756
1	202620170	2	9786023	85	0.304756
1	202620170	2	9791086	85	0.314351
1	202620369	2	9777009	85	0.314351
1	202620369	2	9781438	85	0.314351
1	202620369	2	9781633	85	0.314351
1	202620369	2	9782535	85	0.304756
1	202620369	2	9783111	85	0.304756
1	202620369	2	9783323	85	0.304756
1	202620369	2	9785046	85	0.304756
1	202620369	2	9785565	85	0.304756
1	202620369	2	9785987	85	0.304756
1	202620369	2	9786023	85	0.304756
1	202620369	2	9791086	85	0.314351
1	202627178	2	13962000	85	0.319194
1	202627803	2	18514798	85	0.321836
1	202647540	2	13962000	85	0.336437
1	202665906	2	3071921	85	0.300291
1	202665906	2	3074913	85	0.300291
1	202665906	2	3075362	85	0.300291
1	202665906	2	3076699	85	0.300291
1	202665906	2	3077589	85	0.34277
1	202665906	2	3079190	85	0.300291
1	202665906	2	3081379	85	0.300291
1	202796797	2	15733303	85	0.302639
1	202796797	2	15806096	85	0.302763
1	202796797	2	15812683	85	0.312555
1	202796797	2	15816074	85	0.317169
1	202813111	2	31309887	85	0.308339
1	202813476	2	31309887	85	0.308339
1	202814198	2	15807637	85	0.320327
1	202814736	2	31309887	85	0.308339
1	202815484	2	31309887	85	0.308339
1	202817596	2	31309887	85	0.308339
1	202818521	2	31309887	85	0.308339
1	202818754	2	31309887	85	0.308339
1	202915115	2	14473955	85	0.306551
1	202969314	2	34067295	85	0.302313
1	203030071	2	11381900	85	0.324158
1	203030071	2	11388333	85	0.309957
1	203030071	2	11395086	85	0.309957
1	203030071	2	11472401	85	0.309957
1	203030071	2	11483433	85	0.309957
1	203030071	2	11498551	85	0.324158
1	203035097	2	11381900	85	0.304644
1	203035097	2	11498551	85	0.304644
1	203035340	2	11381900	85	0.304644
1	203035340	2	11498551	85	0.304644
1	203035693	2	11381900	85	0.304644
1	203035693	2	11498551	85	0.304644
1	203036614	2	11381900	85	0.304644
1	203036614	2	11498551	85	0.304644
1	203038713	2	11381900	85	0.313599
1	203038713	2	11498551	85	0.313599
1	203157122	2	21286361	85	0.318486
1	203157122	2	21294141	85	0.318486
1	203174489	2	14559771	85	0.340287
1	203175107	2	14542524	85	0.309311
1	203175107	2	14559771	85	0.325678
1	203253734	2	11800037	85	0.328912
1	203253734	2	11801400	85	0.307745
1	203254173	2	11800037	85	0.328912
1	203254173	2	11801400	85	0.307745
1	203304648	2	21765972	85	0.359446
1	203321172	2	38090341	85	0.374594
1	203321172	2	38090474	85	0.374594
1	203321172	2	38090577	85	0.386186
1	203321172	2	38091567	85	0.386186
1	203321172	2	38092825	85	0.386186
1	203377023	2	29423664	85	0.331724
1	203377559	2	3948041	85	0.302769
1	203377559	2	3948259	85	0.302769
1	203412442	2	15946450	85	0.328725
1	203576156	2	16038961	85	0.305004
1	203576156	2	16038964	85	0.305004
1	203576156	2	16042717	85	0.305004
1	203576156	2	16046516	85	0.305004
1	203642721	2	8308691	85	0.305554
1	203642721	2	8313532	85	0.305554
1	203716609	2	1257635	85	0.307752
1	203716609	2	1268264	85	0.307752
1	203716609	2	1303753	85	0.303813
1	203738036	2	14153564	85	0.308266
1	203890127	2	10792365	85	0.325809
1	204056178	2	37382744	85	0.301397
1	204056178	2	37383166	85	0.301397
1	204066821	2	41239457	85	0.338023
1	204066821	2	41241256	85	0.338023
1	204074865	2	40852810	85	0.325169
1	204074865	2	40857829	85	0.310026
1	204074865	2	40857934	85	0.310026
1	204074865	2	40859184	85	0.30966
1	204115477	2	29697675	85	0.310076
1	204233343	2	6655179	85	0.308144
1	204255848	2	20888588	85	0.31213
1	204329733	2	11873031	85	0.309983
1	204375669	2	26759671	85	0.317976
1	204381238	2	26759671	85	0.405626
1	204440821	2	4672409	85	0.309053
1	204827781	2	4117244	85	0.327857
1	204827781	2	19836938	85	0.308534
1	204828418	2	4117244	85	0.327857
1	204828418	2	19836938	85	0.308534
1	204868548	2	5014115	85	0.344921
1	204878602	2	17880595	85	0.313774
1	204878602	2	17908772	85	0.313774
1	204904703	2	10462852	85	0.311176
1	204910356	2	32892390	85	0.308321
1	204972643	2	34055500	85	0.310063
1	204972643	2	34056072	85	0.310063
1	205000367	2	2768065	85	0.330106
1	205004915	2	2768065	85	0.330106
1	205027561	2	582580	85	0.303718
1	205124544	2	12592979	85	0.31192
1	205228321	2	13739084	85	0.308561
1	205228321	2	13739286	85	0.308561
1	205228321	2	13740892	85	0.308561
1	205228321	2	13741559	85	0.308561
1	205228321	2	13747867	85	0.308561
1	205251880	2	40173905	85	0.304491
1	205251880	2	40186354	85	0.304491
1	205251880	2	40187700	85	0.304491
1	205251880	2	40187849	85	0.304491
1	205279612	2	3491731	85	0.30672
1	205279612	2	3492030	85	0.30672
1	205285754	2	3491731	85	0.326641
1	205285754	2	3492030	85	0.326641
1	205433616	2	10100102	85	0.319028
1	205502055	2	33764717	85	0.301535
1	205502055	2	33764955	85	0.301535
1	205558976	2	21037410	85	0.307135
1	205558976	2	21044592	85	0.307135
1	205562650	2	21008404	85	0.397052
1	205564271	2	21008404	85	0.397052
1	205565739	2	21008404	85	0.384117
1	205565739	2	21034857	85	0.406309
1	205565739	2	21037410	85	0.422894
1	205565739	2	21044592	85	0.422894
1	205566352	2	21008404	85	0.397052
1	205567133	2	21008404	85	0.455707
1	205567895	2	21008404	85	0.384117
1	205567895	2	21034857	85	0.406309
1	205567895	2	21037410	85	0.422894
1	205567895	2	21044592	85	0.422894
1	205569247	2	21008404	85	0.386637
1	205625371	2	15616847	85	0.319028
1	205625371	2	15624810	85	0.319028
1	205636907	2	8371388	85	0.328335
1	205636907	2	8371459	85	0.300114
1	205636907	2	8372503	85	0.328335
1	205636907	2	8375208	85	0.300151
1	205637501	2	8371388	85	0.328335
1	205637501	2	8371459	85	0.300114
1	205637501	2	8372503	85	0.328335
1	205637501	2	8375208	85	0.300151
1	205639045	2	8371388	85	0.305152
1	205639045	2	8371459	85	0.312563
1	205639045	2	8372503	85	0.305152
1	205701023	2	33914050	85	0.305609
1	205701023	2	33915226	85	0.305441
1	205701023	2	33926073	85	0.305441
1	205814497	2	28359149	85	0.301763
1	206215989	2	20420716	85	0.303774
1	206239289	2	1624679	85	0.300598
1	206240266	2	1624679	85	0.300598
1	206242810	2	1624679	85	0.300598
1	206244126	2	1624679	85	0.301259
1	206245621	2	1624679	85	0.301259
1	206246980	2	1601181	85	0.309063
1	206256206	2	1624679	85	0.300598
1	206486103	2	20728089	85	0.320168
1	206500377	2	19251717	85	0.307692
1	206500377	2	19256001	85	0.307692
1	206516994	2	41825974	85	0.306271
1	206648495	2	14657472	85	0.326642
1	206767445	2	4239691	85	0.300021
1	206767445	2	4246462	85	0.300021
1	206772753	2	4239691	85	0.300021
1	206772753	2	4246462	85	0.300021
1	206794873	2	38103442	85	0.322554
1	206846263	2	3023891	85	0.306418
1	206850453	2	3023891	85	0.306418
1	206851035	2	3023891	85	0.306418
1	206864408	2	3023891	85	0.306418
1	206865555	2	3023891	85	0.306418
1	206871784	2	3023891	85	0.306418
1	206954566	2	401351	85	0.345057
1	206954566	2	401617	85	0.382665
1	206954566	2	401635	85	0.382665
1	206954566	2	410534	85	0.382665
1	206954566	2	413797	85	0.382665
1	206954566	2	416417	85	0.382665
1	206954566	2	419408	85	0.331468
1	206954566	2	427779	85	0.331468
1	207072515	2	35791116	85	0.309074
1	207072959	2	35791116	85	0.309074
1	207073133	2	35791116	85	0.309074
1	207073221	2	35791116	85	0.309074
1	207074905	2	35779358	85	0.323447
1	207074905	2	35782218	85	0.303476
1	207074905	2	35789356	85	0.32801
1	207074905	2	35790082	85	0.309182
1	207074905	2	35791059	85	0.300411
1	207074905	2	35791116	85	0.385961
1	207074905	2	35791142	85	0.32345
1	207074905	2	35793748	85	0.319085
1	207074905	2	35794787	85	0.300411
1	207074905	2	35795100	85	0.300411
1	207074905	2	35795352	85	0.336652
1	207074905	2	35796252	85	0.300411
1	207074905	2	35798192	85	0.304183
1	207074905	2	35801817	85	0.308864
1	207074905	2	35803669	85	0.300411
1	207074905	2	35806244	85	0.300411
1	207074905	2	35806826	85	0.303949
1	207075880	2	35791116	85	0.309074
1	207097577	2	26651128	85	0.345053
1	207097577	2	26656730	85	0.315292
1	207131571	2	40747490	85	0.301206
1	207132540	2	40747490	85	0.301206
1	207135389	2	40747490	85	0.301206
1	207137129	2	29439814	85	0.305442
1	207137129	2	29440454	85	0.327197
1	207137289	2	29439814	85	0.305442
1	207137289	2	29440454	85	0.327197
1	207137685	2	29439814	85	0.305442
1	207137685	2	29440454	85	0.327197
1	207138497	2	29439814	85	0.305442
1	207138497	2	29440454	85	0.327197
1	207138586	2	29439814	85	0.305442
1	207138586	2	29440454	85	0.327197
1	207139046	2	29439814	85	0.305442
1	207139046	2	29440454	85	0.327197
1	207139362	2	29439814	85	0.305442
1	207139362	2	29440454	85	0.327197
1	207139535	2	29439814	85	0.305442
1	207139535	2	29440454	85	0.327197
1	207139980	2	29439814	85	0.305442
1	207139980	2	29440454	85	0.327197
1	207141234	2	29439814	85	0.305442
1	207141234	2	29440454	85	0.327197
1	207141285	2	29439814	85	0.305442
1	207141285	2	29440454	85	0.327197
1	207141742	2	29439814	85	0.305442
1	207141742	2	29440454	85	0.327197
1	207141973	2	29439814	85	0.305442
1	207141973	2	29440454	85	0.327197
1	207141987	2	29439814	85	0.305442
1	207141987	2	29440454	85	0.327197
1	207142251	2	29439814	85	0.305442
1	207142251	2	29440454	85	0.327197
1	207142507	2	29439814	85	0.305442
1	207142507	2	29440454	85	0.327197
1	207143296	2	29439814	85	0.305442
1	207143296	2	29440454	85	0.327197
1	207143550	2	29439814	85	0.305442
1	207143550	2	29440454	85	0.327197
1	207204200	2	36770181	85	0.308561
1	207205324	2	36770181	85	0.308561
1	207205725	2	36770181	85	0.308561
1	207254047	2	2509204	85	0.327149
1	207282149	2	33015118	85	0.309336
1	207282149	2	33015553	85	0.319605
1	207282149	2	33017851	85	0.300811
1	207285027	2	33015118	85	0.309336
1	207285027	2	33015553	85	0.319605
1	207285027	2	33017851	85	0.300811
1	207414732	2	8596575	85	0.312484
1	207446091	2	8596575	85	0.312484
1	207569884	2	29940820	85	0.302071
1	207635789	2	29940820	85	0.314987
1	207637359	2	29940820	85	0.314987
1	207698607	2	13056757	85	0.301564
1	207740049	2	13056757	85	0.303772
1	207752550	2	13056757	85	0.318615
1	207753275	2	13056757	85	0.318615
1	207757936	2	13056757	85	0.301564
1	207758232	2	13056757	85	0.301564
1	207758544	2	13056757	85	0.301564
1	207765849	2	13056757	85	0.301564
1	207766156	2	13056757	85	0.301564
1	207773991	2	13056757	85	0.301564
1	207778319	2	13056757	85	0.301564
1	207778870	2	13056757	85	0.301564
1	207780048	2	13056757	85	0.318615
1	207833357	2	36349485	85	0.303629
1	207881021	2	4752930	85	0.309021
1	207881021	2	19770213	85	0.321419
1	207881021	2	19770389	85	0.321419
1	207905883	2	4766811	85	0.320871
1	207905883	2	19769456	85	0.301535
1	207905883	2	19769507	85	0.301535
1	207948477	2	10404151	85	0.309416
1	207956559	2	22969764	85	0.325041
1	208052459	2	8437249	85	0.30431
1	208125773	2	6002418	85	0.312302
1	208129065	2	6002418	85	0.319547
1	208145212	2	3782431	85	0.306193
1	208150182	2	36446283	85	0.320079
1	208165945	2	39844014	85	0.31722
1	208166171	2	39844014	85	0.31722
1	208176443	2	10406577	85	0.321133
1	208176443	2	10406662	85	0.302277
1	208176443	2	10407035	85	0.321133
1	208176443	2	10407040	85	0.311517
1	208177336	2	10406577	85	0.321133
1	208177336	2	10406662	85	0.302277
1	208177336	2	10407035	85	0.321133
1	208177336	2	10407040	85	0.311517
1	208271151	2	29836331	85	0.308224
1	208286931	2	2580974	85	0.327858
1	208287605	2	29836331	85	0.324451
1	208292703	2	29836331	85	0.324451
1	208292834	2	29836331	85	0.324451
1	208293210	2	29836331	85	0.324451
1	208294828	2	29836331	85	0.324451
1	208298239	2	29836331	85	0.324451
1	208298737	2	29836331	85	0.324451
1	208300298	2	29836331	85	0.324451
1	208304658	2	29836331	85	0.324451
1	208308047	2	29836331	85	0.316562
1	208359211	2	13305408	85	0.307675
1	208360982	2	41685304	85	0.316871
1	208367205	2	31869943	85	0.310402
1	208404565	2	13807961	85	0.302769
1	208404565	2	13812164	85	0.302769
1	208404565	2	13815111	85	0.302769
1	208410913	2	9309434	85	0.326079
1	208609274	2	36907858	85	0.347236
1	208609274	2	36918045	85	0.41391
1	208609274	2	36922547	85	0.337391
1	208625709	2	38339804	85	0.309574
1	208627346	2	38339804	85	0.309574
1	208695016	2	20713362	85	0.32942
1	209007076	2	29694606	85	0.375174
1	209007076	2	29697897	85	0.309574
1	209007778	2	29694606	85	0.342222
1	209010027	2	29694606	85	0.372604
1	209018199	2	29694606	85	0.375174
1	209018199	2	29697897	85	0.309574
1	209038917	2	37399258	85	0.300787
1	209042581	2	29675103	85	0.381471
1	209042581	2	29675371	85	0.381471
1	209042581	2	29678944	85	0.316192
1	209042581	2	29694606	85	0.370456
1	209042581	2	29697897	85	0.324173
1	209045544	2	29675103	85	0.36641
1	209045544	2	29675371	85	0.36641
1	209045544	2	29678944	85	0.333505
1	209045544	2	29694606	85	0.313077
1	209045544	2	29697897	85	0.306549
1	209045544	2	29697940	85	0.303149
1	209201633	2	1040868	85	0.3019
1	209201633	2	1042385	85	0.3019
1	209201633	2	1043352	85	0.3019
1	209201633	2	1045407	85	0.3019
1	209201633	2	1045707	85	0.3019
1	209255586	2	5543920	85	0.310002
1	209259165	2	5543920	85	0.333593
1	209259165	2	5544574	85	0.302239
1	209259165	2	5544956	85	0.302239
1	209281866	2	11885941	85	0.350608
1	209361331	2	13070130	85	0.341383
1	209383412	2	13070130	85	0.34058
1	209390741	2	13070130	85	0.334337
1	209404895	2	13070125	85	0.311752
1	209404895	2	13070130	85	0.368059
1	209409885	2	13070130	85	0.334337
1	209494736	2	16187902	85	0.309153
1	209499877	2	16187902	85	0.31565
1	209729572	2	41631901	85	0.352673
1	209729572	2	41633243	85	0.352673
1	209729572	2	41635180	85	0.352673
1	209729572	2	41637518	85	0.323387
1	209729572	2	41637597	85	0.323387
1	209729824	2	41631901	85	0.352673
1	209729824	2	41633243	85	0.352673
1	209729824	2	41635180	85	0.352673
1	209729824	2	41637518	85	0.323387
1	209729824	2	41637597	85	0.323387
1	209735238	2	41631901	85	0.352673
1	209735238	2	41633243	85	0.352673
1	209735238	2	41635180	85	0.352673
1	209735238	2	41637518	85	0.323387
1	209735238	2	41637597	85	0.323387
1	209735726	2	41631901	85	0.352673
1	209735726	2	41633243	85	0.352673
1	209735726	2	41635180	85	0.352673
1	209735726	2	41637518	85	0.323387
1	209735726	2	41637597	85	0.323387
1	209745829	2	40853072	85	0.330206
1	209747085	2	41631901	85	0.376825
1	209747085	2	41633243	85	0.376825
1	209747085	2	41635180	85	0.376825
1	209747085	2	41637415	85	0.320698
1	209747085	2	41637518	85	0.345057
1	209747085	2	41637597	85	0.345057
1	209748048	2	41631901	85	0.376825
1	209748048	2	41633243	85	0.376825
1	209748048	2	41635180	85	0.376825
1	209748048	2	41637415	85	0.320698
1	209748048	2	41637518	85	0.345057
1	209748048	2	41637597	85	0.345057
1	209750505	2	41631901	85	0.359416
1	209750505	2	41633243	85	0.359416
1	209750505	2	41635180	85	0.359416
1	209750505	2	41637518	85	0.325656
1	209750505	2	41637597	85	0.325656
1	209756528	2	41631901	85	0.302863
1	209756528	2	41633243	85	0.302863
1	209756528	2	41635180	85	0.302863
1	209758627	2	41631901	85	0.302863
1	209758627	2	41633243	85	0.302863
1	209758627	2	41635180	85	0.302863
1	209791615	2	15919386	85	0.333408
1	209820248	2	1711014	85	0.315285
1	209822859	2	1711014	85	0.309427
1	209849399	2	28814548	85	0.319547
1	209880259	2	99347	85	0.306182
1	209881373	2	99347	85	0.308391
1	209882900	2	99347	85	0.308391
1	209882906	2	99347	85	0.308391
1	209883804	2	99347	85	0.308391
1	209884387	2	99347	85	0.306182
1	209884730	2	99347	85	0.308391
1	209884953	2	99347	85	0.308391
1	209885318	2	99347	85	0.323526
1	209886578	2	99347	85	0.306182
1	209888435	2	99347	85	0.308391
1	209889601	2	99347	85	0.308391
1	209889689	2	101806	85	0.322531
1	209889712	2	99347	85	0.308391
1	209889802	2	99347	85	0.308391
1	209891450	2	99347	85	0.308391
1	209891738	2	99347	85	0.308391
1	209892046	2	99347	85	0.308391
1	209892960	2	99347	85	0.308391
1	209894043	2	99347	85	0.308391
1	209894785	2	99347	85	0.308391
1	209895298	2	99347	85	0.308391
1	209895852	2	99347	85	0.308391
1	209897027	2	99347	85	0.322277
1	209897027	2	101806	85	0.31003
1	209904433	2	99347	85	0.308391
1	209906819	2	99347	85	0.308391
1	209908100	2	99347	85	0.308391
1	209911003	2	99347	85	0.308391
1	209913473	2	99347	85	0.308391
1	209914449	2	99347	85	0.308391
1	209914553	2	99347	85	0.308391
1	209920545	2	99347	85	0.308391
1	209939792	2	12309891	85	0.312766
1	209939792	2	12311276	85	0.312766
1	209939792	2	12311278	85	0.312766
1	209939792	2	12311389	85	0.312766
1	209939792	2	12311391	85	0.312766
1	209987128	2	39773237	85	0.311981
1	209987172	2	39773237	85	0.311981
1	210030197	2	3528063	85	0.313386
1	210271402	2	11546096	85	0.302065
1	210289892	2	11546096	85	0.305256
1	210290862	2	11546096	85	0.305256
1	210291309	2	11546096	85	0.305256
1	210291476	2	11546096	85	0.305256
1	164464905	2	80640417	85	0.302057
1	164517043	2	57362586	85	0.308991
1	164546934	2	43241644	85	0.307765
1	164604405	2	48416485	85	0.302212
1	164656563	2	81176175	85	0.316496
1	164659590	2	81159492	85	0.333299
1	164801849	2	84634316	85	0.310888
1	164807125	2	84634316	85	0.302329
1	164807330	2	84634316	85	0.302329
1	164909476	2	57715730	85	0.313341
1	164909476	2	57715997	85	0.313341
1	164909476	2	57716246	85	0.313341
1	164911743	2	57715730	85	0.304928
1	164911743	2	57715997	85	0.304928
1	164911743	2	57716246	85	0.304928
1	164918609	2	57715730	85	0.304928
1	164918609	2	57715997	85	0.304928
1	164918609	2	57716246	85	0.304928
1	164919341	2	57715730	85	0.304928
1	164919341	2	57715997	85	0.304928
1	164919341	2	57716246	85	0.304928
1	164920169	2	57715730	85	0.304928
1	164920169	2	57715997	85	0.304928
1	164920169	2	57716246	85	0.304928
1	164931122	2	81483429	85	0.305217
1	164991072	2	47566917	85	0.351129
1	165016366	2	67394227	85	0.300115
1	165097207	2	85541083	85	0.322853
1	165097207	2	85543160	85	0.331982
1	165097207	2	85543533	85	0.420762
1	165097207	2	85543555	85	0.420762
1	165097207	2	85543601	85	0.420762
1	165097207	2	85543625	85	0.420762
1	165097207	2	85543633	85	0.420762
1	165097207	2	85543720	85	0.341483
1	165097207	2	85543734	85	0.427828
1	165097207	2	85549527	85	0.322853
1	165097207	2	85549547	85	0.322853
1	165097207	2	85551696	85	0.322853
1	165098593	2	85541083	85	0.322853
1	165098593	2	85543160	85	0.331982
1	165098593	2	85543533	85	0.420762
1	165098593	2	85543555	85	0.420762
1	165098593	2	85543601	85	0.420762
1	165098593	2	85543625	85	0.420762
1	165098593	2	85543633	85	0.420762
1	165098593	2	85543720	85	0.341483
1	165098593	2	85543734	85	0.427828
1	165098593	2	85549527	85	0.322853
1	165098593	2	85549547	85	0.322853
1	165098593	2	85551696	85	0.322853
1	165104517	2	85541083	85	0.322853
1	165104517	2	85543160	85	0.331982
1	165104517	2	85543533	85	0.420762
1	165104517	2	85543555	85	0.420762
1	165104517	2	85543601	85	0.420762
1	165104517	2	85543625	85	0.420762
1	165104517	2	85543633	85	0.420762
1	165104517	2	85543720	85	0.341483
1	165104517	2	85543734	85	0.427828
1	165104517	2	85549527	85	0.322853
1	165104517	2	85549547	85	0.322853
1	165104517	2	85551696	85	0.322853
1	165104604	2	85541083	85	0.322853
1	165104604	2	85543160	85	0.331982
1	165104604	2	85543533	85	0.420762
1	165104604	2	85543555	85	0.420762
1	165104604	2	85543601	85	0.420762
1	165104604	2	85543625	85	0.420762
1	165104604	2	85543633	85	0.420762
1	165104604	2	85543720	85	0.341483
1	165104604	2	85543734	85	0.427828
1	165104604	2	85549527	85	0.322853
1	165104604	2	85549547	85	0.322853
1	165104604	2	85551696	85	0.322853
1	165104971	2	71195658	85	0.305786
1	165104983	2	71195658	85	0.305786
1	165106166	2	85541083	85	0.322853
1	165106166	2	85543160	85	0.331982
1	165106166	2	85543533	85	0.420762
1	165106166	2	85543555	85	0.420762
1	165106166	2	85543601	85	0.420762
1	165106166	2	85543625	85	0.420762
1	165106166	2	85543633	85	0.420762
1	165106166	2	85543720	85	0.341483
1	165106166	2	85543734	85	0.427828
1	165106166	2	85549527	85	0.322853
1	165106166	2	85549547	85	0.322853
1	165106166	2	85551696	85	0.322853
1	165106721	2	85541083	85	0.322853
1	165106721	2	85543160	85	0.331982
1	165106721	2	85543533	85	0.420762
1	165106721	2	85543555	85	0.420762
1	165106721	2	85543601	85	0.420762
1	165106721	2	85543625	85	0.420762
1	165106721	2	85543633	85	0.420762
1	165106721	2	85543720	85	0.341483
1	165106721	2	85543734	85	0.427828
1	165106721	2	85549527	85	0.322853
1	165106721	2	85549547	85	0.322853
1	165106721	2	85551696	85	0.322853
1	165108983	2	85541083	85	0.322853
1	165108983	2	85543160	85	0.331982
1	165108983	2	85543533	85	0.420762
1	165108983	2	85543555	85	0.420762
1	165108983	2	85543601	85	0.420762
1	165108983	2	85543625	85	0.420762
1	165108983	2	85543633	85	0.420762
1	165108983	2	85543720	85	0.341483
1	165108983	2	85543734	85	0.427828
1	165108983	2	85549527	85	0.322853
1	165108983	2	85549547	85	0.322853
1	165108983	2	85551696	85	0.322853
1	165194379	2	76968250	85	0.303921
1	165194379	2	76969846	85	0.303921
1	165194379	2	76971440	85	0.303069
1	165194379	2	76971649	85	0.303921
1	165194379	2	76971741	85	0.303921
1	165259678	2	48277490	85	0.337207
1	165259678	2	48281138	85	0.330121
1	165259678	2	48285113	85	0.322214
1	165259678	2	48288816	85	0.314171
1	165261067	2	80933299	85	0.362439
1	165261067	2	80944205	85	0.362439
1	165325741	2	59714837	85	0.30955
1	165327364	2	59714837	85	0.30955
1	165329084	2	59714837	85	0.308909
1	165392814	2	65951955	85	0.317443
1	165392814	2	65952375	85	0.317736
1	165392814	2	65975754	85	0.319069
1	165392814	2	65990349	85	0.301684
1	165392814	2	65991365	85	0.301684
1	165392814	2	65991765	85	0.315332
1	165392814	2	65994268	85	0.304421
1	165430053	2	87579182	85	0.323615
1	165433362	2	87579182	85	0.323615
1	165650101	2	68107728	85	0.308373
1	165650104	2	68107728	85	0.308373
1	165755428	2	67718366	85	0.343594
1	165755428	2	67720963	85	0.330705
1	165755428	2	67721181	85	0.350418
1	165755428	2	67722045	85	0.350418
1	165757946	2	67718366	85	0.343594
1	165757946	2	67720963	85	0.330705
1	165757946	2	67721181	85	0.350418
1	165757946	2	67722045	85	0.350418
1	165772451	2	67718366	85	0.343594
1	165772451	2	67720963	85	0.330705
1	165772451	2	67721181	85	0.350418
1	165772451	2	67722045	85	0.350418
1	165777893	2	46041225	85	0.310278
1	165779264	2	46041225	85	0.310278
1	165788067	2	46041225	85	0.310278
1	165902343	2	47779357	85	0.318717
1	165964057	2	57280011	85	0.316669
1	166038842	2	51654696	85	0.321894
1	166038842	2	51661911	85	0.325075
1	166038842	2	51663977	85	0.325075
1	166038842	2	51664304	85	0.325075
1	166038922	2	51635268	85	0.316695
1	166038922	2	51654696	85	0.361723
1	166038922	2	51655747	85	0.322137
1	166038922	2	51661911	85	0.363188
1	166038922	2	51663977	85	0.363188
1	166038922	2	51664304	85	0.363188
1	166038922	2	51665681	85	0.319412
1	166044731	2	51654696	85	0.353112
1	166044731	2	51655747	85	0.309513
1	166044731	2	51661911	85	0.359589
1	166044731	2	51663977	85	0.359589
1	166044731	2	51664304	85	0.359589
1	166044731	2	51665681	85	0.311163
1	166046185	2	51654696	85	0.353112
1	166046185	2	51655747	85	0.309513
1	166046185	2	51661911	85	0.359589
1	166046185	2	51663977	85	0.359589
1	166046185	2	51664304	85	0.359589
1	166046185	2	51665681	85	0.311163
1	166047404	2	51654696	85	0.362335
1	166047404	2	51655747	85	0.324324
1	166047404	2	51661911	85	0.357094
1	166047404	2	51663977	85	0.357094
1	166047404	2	51664304	85	0.357094
1	166047404	2	51665681	85	0.315516
1	166299508	2	61860989	85	0.300271
1	166306225	2	61900053	85	0.316774
1	166308592	2	61900053	85	0.316774
1	166312197	2	61900053	85	0.316774
1	166313042	2	61900053	85	0.316774
1	166316520	2	61900053	85	0.316774
1	166319377	2	61900053	85	0.316774
1	166320263	2	61900053	85	0.316774
1	166436607	2	67112278	85	0.337079
1	166442763	2	77201283	85	0.313517
1	166469681	2	64581215	85	0.305407
1	166538266	2	44510936	85	0.301554
1	166538266	2	44519290	85	0.313083
1	166545290	2	44510936	85	0.301554
1	166545290	2	44519290	85	0.313083
1	166546775	2	44510936	85	0.301554
1	166546775	2	44519290	85	0.313083
1	166571770	2	44510936	85	0.308352
1	166652487	2	64029415	85	0.309262
1	166654277	2	64029415	85	0.309262
1	166655162	2	64029415	85	0.309262
1	166659261	2	64029415	85	0.309262
1	166661828	2	64029415	85	0.309262
1	166722782	2	80157647	85	0.302564
1	166815587	2	77540912	85	0.301968
1	166815587	2	77541216	85	0.301968
1	167057247	2	52608152	85	0.307312
1	167093643	2	72555146	85	0.300139
1	167093643	2	72569199	85	0.300139
1	167093654	2	72555146	85	0.300139
1	167093654	2	72569199	85	0.300139
1	167134049	2	62836071	85	0.328729
1	167139592	2	75473495	85	0.308984
1	167442965	2	43186328	85	0.322401
1	167451346	2	82957817	85	0.315469
1	167451346	2	82971169	85	0.3026
1	167451346	2	82971335	85	0.3026
1	167451346	2	82973226	85	0.3026
1	167451346	2	82974926	85	0.3026
1	167451346	2	82975936	85	0.3026
1	167451346	2	82978565	85	0.3026
1	167451346	2	82983889	85	0.3026
1	167451346	2	82989156	85	0.3026
1	167451346	2	82991032	85	0.3026
1	167451346	2	82995670	85	0.3026
1	167451346	2	82998737	85	0.3026
1	167451346	2	82999998	85	0.3026
1	167451346	2	83002845	85	0.3026
1	167451346	2	83004270	85	0.3026
1	167451346	2	83004470	85	0.3026
1	167451346	2	83020648	85	0.313881
1	167451346	2	83022061	85	0.313881
1	167451346	2	83023423	85	0.313881
1	167451346	2	83023501	85	0.313881
1	167451346	2	83024243	85	0.313881
1	167451346	2	83028427	85	0.313881
1	167451346	2	83035263	85	0.313881
1	167451346	2	83035584	85	0.313881
1	167451804	2	82945942	85	0.302995
1	167451804	2	82946139	85	0.302995
1	167451804	2	82946540	85	0.302995
1	167451804	2	82946625	85	0.302995
1	167451804	2	82947063	85	0.302995
1	167451804	2	82950755	85	0.302995
1	167451804	2	82952845	85	0.302995
1	167451804	2	82957817	85	0.328292
1	167451804	2	82959372	85	0.302995
1	167451804	2	82964415	85	0.302995
1	167451804	2	82965627	85	0.302995
1	167451804	2	82965726	85	0.302995
1	167451804	2	82966111	85	0.302995
1	167451804	2	82967662	85	0.302995
1	167451804	2	82971169	85	0.315538
1	167451804	2	82971335	85	0.315538
1	167451804	2	82973226	85	0.315538
1	167451804	2	82974926	85	0.315538
1	167451804	2	82975936	85	0.315538
1	167451804	2	82978565	85	0.315538
1	167451804	2	82983889	85	0.315538
1	167451804	2	82989156	85	0.315538
1	167451804	2	82991032	85	0.315538
1	167451804	2	82995670	85	0.315538
1	167451804	2	82998737	85	0.315538
1	167451804	2	82999998	85	0.315538
1	167451804	2	83002845	85	0.315538
1	167451804	2	83004270	85	0.315538
1	167451804	2	83004470	85	0.315538
1	167451804	2	83020648	85	0.329828
1	167451804	2	83022061	85	0.329828
1	167451804	2	83023423	85	0.329828
1	167451804	2	83023501	85	0.329828
1	167451804	2	83024243	85	0.329828
1	167451804	2	83028427	85	0.329828
1	167451804	2	83035263	85	0.329828
1	167451804	2	83035584	85	0.329828
1	167451807	2	82945942	85	0.301378
1	167451807	2	82946139	85	0.301378
1	167451807	2	82946540	85	0.301378
1	167451807	2	82946625	85	0.301378
1	167451807	2	82947063	85	0.301378
1	167451807	2	82950755	85	0.301378
1	167451807	2	82952845	85	0.301378
1	167451807	2	82957817	85	0.326714
1	167451807	2	82959372	85	0.301378
1	167451807	2	82964415	85	0.301378
1	167451807	2	82965627	85	0.301378
1	167451807	2	82965726	85	0.301378
1	167451807	2	82966111	85	0.301378
1	167451807	2	82967662	85	0.301378
1	167451807	2	82971169	85	0.313387
1	167451807	2	82971335	85	0.313387
1	167451807	2	82973226	85	0.313387
1	167451807	2	82974926	85	0.313387
1	167451807	2	82975936	85	0.313387
1	167451807	2	82978565	85	0.313387
1	167451807	2	82983889	85	0.313387
1	167451807	2	82989156	85	0.313387
1	167451807	2	82991032	85	0.313387
1	167451807	2	82995670	85	0.313387
1	167451807	2	82998737	85	0.313387
1	167451807	2	82999998	85	0.313387
1	167451807	2	83002845	85	0.313387
1	167451807	2	83004270	85	0.313387
1	167451807	2	83004470	85	0.313387
1	167451807	2	83020648	85	0.327085
1	167451807	2	83022061	85	0.327085
1	167451807	2	83023423	85	0.327085
1	167451807	2	83023501	85	0.327085
1	167451807	2	83024243	85	0.327085
1	167451807	2	83028427	85	0.327085
1	167451807	2	83035263	85	0.327085
1	167451807	2	83035584	85	0.327085
1	167451829	2	82945942	85	0.302995
1	167451829	2	82946139	85	0.302995
1	167451829	2	82946540	85	0.302995
1	167451829	2	82946625	85	0.302995
1	167451829	2	82947063	85	0.302995
1	167451829	2	82950755	85	0.302995
1	167451829	2	82952845	85	0.302995
1	167451829	2	82957817	85	0.328292
1	167451829	2	82959372	85	0.302995
1	167451829	2	82964415	85	0.302995
1	167451829	2	82965627	85	0.302995
1	167451829	2	82965726	85	0.302995
1	167451829	2	82966111	85	0.302995
1	167451829	2	82967662	85	0.302995
1	167451829	2	82971169	85	0.315538
1	167451829	2	82971335	85	0.315538
1	167451829	2	82973226	85	0.315538
1	167451829	2	82974926	85	0.315538
1	167451829	2	82975936	85	0.315538
1	167451829	2	82978565	85	0.315538
1	167451829	2	82983889	85	0.315538
1	167451829	2	82989156	85	0.315538
1	167451829	2	82991032	85	0.315538
1	167451829	2	82995670	85	0.315538
1	167451829	2	82998737	85	0.315538
1	167451829	2	82999998	85	0.315538
1	167451829	2	83002845	85	0.315538
1	167451829	2	83004270	85	0.315538
1	167451829	2	83004470	85	0.315538
1	167451829	2	83020648	85	0.329828
1	167451829	2	83022061	85	0.329828
1	167451829	2	83023423	85	0.329828
1	167451829	2	83023501	85	0.329828
1	167451829	2	83024243	85	0.329828
1	167451829	2	83028427	85	0.329828
1	167451829	2	83035263	85	0.329828
1	167451829	2	83035584	85	0.329828
1	167451850	2	82945942	85	0.302995
1	167451850	2	82946139	85	0.302995
1	167451850	2	82946540	85	0.302995
1	167451850	2	82946625	85	0.302995
1	167451850	2	82947063	85	0.302995
1	167451850	2	82950755	85	0.302995
1	167451850	2	82952845	85	0.302995
1	167451850	2	82957817	85	0.328292
1	167451850	2	82959372	85	0.302995
1	167451850	2	82964415	85	0.302995
1	167451850	2	82965627	85	0.302995
1	167451850	2	82965726	85	0.302995
1	167451850	2	82966111	85	0.302995
1	167451850	2	82967662	85	0.302995
1	167451850	2	82971169	85	0.315538
1	167451850	2	82971335	85	0.315538
1	167451850	2	82973226	85	0.315538
1	167451850	2	82974926	85	0.315538
1	167451850	2	82975936	85	0.315538
1	167451850	2	82978565	85	0.315538
1	167451850	2	82983889	85	0.315538
1	167451850	2	82989156	85	0.315538
1	167451850	2	82991032	85	0.315538
1	167451850	2	82995670	85	0.315538
1	167451850	2	82998737	85	0.315538
1	167451850	2	82999998	85	0.315538
1	167451850	2	83002845	85	0.315538
1	167451850	2	83004270	85	0.315538
1	167451850	2	83004470	85	0.315538
1	167451850	2	83020648	85	0.329828
1	167451850	2	83022061	85	0.329828
1	167451850	2	83023423	85	0.329828
1	167451850	2	83023501	85	0.329828
1	167451850	2	83024243	85	0.329828
1	167451850	2	83028427	85	0.329828
1	167451850	2	83035263	85	0.329828
1	167451850	2	83035584	85	0.329828
1	167581185	2	49309601	85	0.333331
1	167581185	2	49329846	85	0.313083
1	167624792	2	44083544	85	0.320005
1	167624792	2	44083762	85	0.320005
1	167624792	2	44083804	85	0.320005
1	167624792	2	44083883	85	0.320005
1	167624792	2	44083885	85	0.320005
1	167624792	2	44084052	85	0.320005
1	167624792	2	44084180	85	0.320005
1	167624792	2	44084484	85	0.320005
1	167624792	2	44084490	85	0.320005
1	167624792	2	44084503	85	0.320005
1	167624792	2	44085012	85	0.324655
1	167624792	2	44085094	85	0.324655
1	167624792	2	44085244	85	0.324655
1	167624792	2	44085541	85	0.324655
1	167624792	2	44085706	85	0.324655
1	167624792	2	44085988	85	0.324655
1	167624792	2	44086127	85	0.324655
1	167624792	2	44086221	85	0.324655
1	167624792	2	44086223	85	0.324655
1	167624792	2	44086674	85	0.324655
1	167624792	2	44086723	85	0.324655
1	167624792	2	44087373	85	0.324655
1	167624792	2	44087543	85	0.324655
1	167624792	2	44087640	85	0.324655
1	167624792	2	44087860	85	0.324655
1	167624792	2	44087949	85	0.324655
1	167624792	2	44088147	85	0.324655
1	167624792	2	44088153	85	0.324655
1	167624792	2	44088178	85	0.324655
1	167624792	2	44088390	85	0.324655
1	167624792	2	44088851	85	0.324655
1	167624792	2	44088878	85	0.324655
1	167624792	2	44089081	85	0.324655
1	167624792	2	44089225	85	0.324655
1	167624792	2	44089226	85	0.324655
1	167624792	2	44089617	85	0.324655
1	167624792	2	44089815	85	0.324655
1	167624792	2	44089934	85	0.324655
1	167624792	2	44090052	85	0.324655
1	167624792	2	44090184	85	0.324655
1	167624792	2	44090186	85	0.324655
1	167624792	2	44090206	85	0.324655
1	167624792	2	44090270	85	0.324655
1	167624792	2	44090477	85	0.324655
1	167624792	2	44090490	85	0.324655
1	167624792	2	44090760	85	0.324655
1	167624792	2	44090901	85	0.324655
1	167624792	2	44090937	85	0.324655
1	167624792	2	44091083	85	0.324655
1	167624792	2	44091097	85	0.324655
1	167624792	2	44091279	85	0.324655
1	167624792	2	44091422	85	0.324655
1	167624792	2	44091506	85	0.324655
1	167624792	2	44091638	85	0.324655
1	167624792	2	44092007	85	0.324655
1	167624792	2	44092008	85	0.324655
1	167624792	2	44092067	85	0.324655
1	167624792	2	44092501	85	0.324655
1	167624792	2	44092522	85	0.324655
1	167624792	2	44092618	85	0.324655
1	167624792	2	44092626	85	0.324655
1	167624792	2	44092696	85	0.324655
1	167624792	2	44092770	85	0.324655
1	167624792	2	44092777	85	0.324655
1	167624792	2	44092798	85	0.324655
1	167624792	2	44099634	85	0.320005
1	167624792	2	44099826	85	0.320005
1	167624792	2	44100063	85	0.324655
1	167624792	2	44100104	85	0.320005
1	167624792	2	44101414	85	0.324655
1	167635187	2	71382806	85	0.307076
1	167674287	2	45004776	85	0.330567
1	167674303	2	45004776	85	0.330567
1	167674306	2	45004776	85	0.330567
1	167674311	2	45004776	85	0.330567
1	167674312	2	45004776	85	0.330567
1	167718089	2	57393382	85	0.306542
1	167732732	2	68341113	85	0.309678
1	167734057	2	68341113	85	0.309678
1	167769325	2	49001958	85	0.308561
1	167769325	2	52069333	85	0.302763
1	167778396	2	52792937	85	0.322293
1	167783951	2	52792937	85	0.305694
1	167816606	2	80328038	85	0.331664
1	167816626	2	58152537	85	0.312555
1	167816626	2	58154915	85	0.312555
1	167816626	2	58155829	85	0.312555
1	167816626	2	58159852	85	0.312555
1	167816626	2	58160605	85	0.312555
1	167816626	2	58163146	85	0.312555
1	167816626	2	58163178	85	0.312555
1	167816626	2	58165694	85	0.312555
1	167816626	2	58171964	85	0.312555
1	167816641	2	58152537	85	0.34939
1	167816641	2	58154915	85	0.34939
1	167816641	2	58155829	85	0.34939
1	167816641	2	58159852	85	0.34939
1	167816641	2	58160605	85	0.34939
1	167816641	2	58163146	85	0.34939
1	167816641	2	58163178	85	0.34939
1	167816641	2	58165694	85	0.34939
1	167816641	2	58171964	85	0.34939
1	167816656	2	58152537	85	0.312555
1	167816656	2	58154915	85	0.312555
1	167816656	2	58155829	85	0.312555
1	167816656	2	58159852	85	0.312555
1	167816656	2	58160605	85	0.312555
1	167816656	2	58163146	85	0.312555
1	167816656	2	58163178	85	0.312555
1	167816656	2	58165694	85	0.312555
1	167816656	2	58171964	85	0.312555
1	167817359	2	80328038	85	0.350044
1	167820158	2	42364070	85	0.325326
1	167821798	2	42364070	85	0.325326
1	168234081	2	64414815	85	0.307003
1	168234081	2	64414892	85	0.307003
1	168365698	2	77815242	85	0.308724
1	168402569	2	42964461	85	0.30284
1	168402569	2	42965127	85	0.30284
1	168482904	2	55789414	85	0.30558
1	168514346	2	43327166	85	0.334995
1	168516724	2	43327166	85	0.334995
1	168521615	2	43327166	85	0.334995
1	168523747	2	84530337	85	0.302863
1	168528461	2	43327166	85	0.334995
1	168917276	2	62942840	85	0.308636
1	168917276	2	62948161	85	0.308636
1	168917276	2	62953166	85	0.308636
1	168917276	2	62981869	85	0.308636
1	168917276	2	62983213	85	0.308636
1	168917276	2	62988169	85	0.300515
1	168917276	2	62990637	85	0.308636
1	168917276	2	63001335	85	0.303797
1	168917276	2	63011671	85	0.300515
1	168917276	2	63013515	85	0.303797
1	168917276	2	63027671	85	0.300515
1	168917276	2	63031061	85	0.300515
1	168917276	2	63085848	85	0.329749
1	168923362	2	62942840	85	0.303296
1	168923362	2	62948161	85	0.303296
1	168923362	2	62953166	85	0.303296
1	168923362	2	62981869	85	0.303296
1	168923362	2	62983213	85	0.303296
1	168923362	2	62990637	85	0.303296
1	168923362	2	63085848	85	0.322338
1	168928016	2	62942840	85	0.303296
1	168928016	2	62948161	85	0.303296
1	168928016	2	62953166	85	0.303296
1	168928016	2	62981869	85	0.303296
1	168928016	2	62983213	85	0.303296
1	168928016	2	62990637	85	0.303296
1	168928016	2	63085848	85	0.322338
1	168930532	2	62942840	85	0.303296
1	168930532	2	62948161	85	0.303296
1	168930532	2	62953166	85	0.303296
1	168930532	2	62981869	85	0.303296
1	168930532	2	62983213	85	0.303296
1	168930532	2	62990637	85	0.303296
1	168930532	2	63085848	85	0.322338
1	168933468	2	77569932	85	0.301411
1	168941534	2	62942840	85	0.303296
1	168941534	2	62948161	85	0.303296
1	168941534	2	62953166	85	0.303296
1	168941534	2	62981869	85	0.303296
1	168941534	2	62983213	85	0.303296
1	168941534	2	62990637	85	0.303296
1	168941534	2	63085848	85	0.322338
1	168946034	2	62926859	85	0.310561
1	168946034	2	62942840	85	0.329879
1	168946034	2	62948161	85	0.329879
1	168946034	2	62953166	85	0.329879
1	168946034	2	62956520	85	0.310561
1	168946034	2	62956525	85	0.310561
1	168946034	2	62956567	85	0.310561
1	168946034	2	62978981	85	0.317262
1	168946034	2	62981869	85	0.329879
1	168946034	2	62983213	85	0.329879
1	168946034	2	62988169	85	0.317619
1	168946034	2	62990637	85	0.329879
1	168946034	2	62995183	85	0.317262
1	168946034	2	62996645	85	0.304201
1	168946034	2	63001335	85	0.322797
1	168946034	2	63011671	85	0.317619
1	168946034	2	63013515	85	0.322797
1	168946034	2	63027671	85	0.317619
1	168946034	2	63031061	85	0.317619
1	168946034	2	63053048	85	0.317262
1	168946034	2	63074986	85	0.310561
1	168946034	2	63085848	85	0.350373
1	168951837	2	62926859	85	0.310561
1	168951837	2	62942840	85	0.329879
1	168951837	2	62948161	85	0.329879
1	168951837	2	62953166	85	0.329879
1	168951837	2	62956520	85	0.310561
1	168951837	2	62956525	85	0.310561
1	168951837	2	62956567	85	0.310561
1	168951837	2	62978981	85	0.317262
1	168951837	2	62981869	85	0.329879
1	168951837	2	62983213	85	0.329879
1	168951837	2	62988169	85	0.317619
1	168951837	2	62990637	85	0.329879
1	168951837	2	62995183	85	0.317262
1	168951837	2	62996645	85	0.304201
1	168951837	2	63001335	85	0.322797
1	168951837	2	63011671	85	0.317619
1	168951837	2	63013515	85	0.322797
1	168951837	2	63027671	85	0.317619
1	168951837	2	63031061	85	0.317619
1	168951837	2	63053048	85	0.317262
1	168951837	2	63074986	85	0.310561
1	168951837	2	63085848	85	0.350373
1	168990136	2	53416705	85	0.399392
1	168990136	2	53422971	85	0.38065
1	168990136	2	53424272	85	0.407867
1	168990136	2	53426247	85	0.38065
1	168990136	2	53428748	85	0.407867
1	168990136	2	53428861	85	0.38065
1	168990136	2	53429724	85	0.38065
1	168990136	2	53430518	85	0.38065
1	168990136	2	53431863	85	0.38065
1	168990136	2	53444393	85	0.407867
1	168990136	2	53448699	85	0.407867
1	168990136	2	76914417	85	0.305141
1	168992089	2	53416705	85	0.358196
1	168992089	2	53422971	85	0.347626
1	168992089	2	53424272	85	0.373155
1	168992089	2	53426247	85	0.347626
1	168992089	2	53428748	85	0.373155
1	168992089	2	53428861	85	0.347626
1	168992089	2	53429724	85	0.347626
1	168992089	2	53430518	85	0.347626
1	168992089	2	53431863	85	0.347626
1	168992089	2	53444393	85	0.373155
1	168992089	2	53448699	85	0.373155
1	168996391	2	53416705	85	0.31662
1	168996391	2	53422971	85	0.310734
1	168996391	2	53424272	85	0.333923
1	168996391	2	53426247	85	0.310734
1	168996391	2	53428748	85	0.333923
1	168996391	2	53428861	85	0.310734
1	168996391	2	53429724	85	0.310734
1	168996391	2	53430518	85	0.310734
1	168996391	2	53431863	85	0.310734
1	168996391	2	53444393	85	0.333923
1	168996391	2	53448699	85	0.333923
1	168996391	2	76914417	85	0.311199
1	168997753	2	53416705	85	0.358196
1	168997753	2	53422971	85	0.347626
1	168997753	2	53424272	85	0.373155
1	168997753	2	53426247	85	0.347626
1	168997753	2	53428748	85	0.373155
1	168997753	2	53428861	85	0.347626
1	168997753	2	53429724	85	0.347626
1	168997753	2	53430518	85	0.347626
1	168997753	2	53431863	85	0.347626
1	168997753	2	53444393	85	0.373155
1	168997753	2	53448699	85	0.373155
1	169001551	2	53416705	85	0.31662
1	169001551	2	53422971	85	0.310734
1	169001551	2	53424272	85	0.333923
1	169001551	2	53426247	85	0.310734
1	169001551	2	53428748	85	0.333923
1	169001551	2	53428861	85	0.310734
1	169001551	2	53429724	85	0.310734
1	169001551	2	53430518	85	0.310734
1	169001551	2	53431863	85	0.310734
1	169001551	2	53444393	85	0.333923
1	169001551	2	53448699	85	0.333923
1	169001551	2	76914417	85	0.311199
1	169004385	2	53416705	85	0.31662
1	169004385	2	53422971	85	0.310734
1	169004385	2	53424272	85	0.333923
1	169004385	2	53426247	85	0.310734
1	169004385	2	53428748	85	0.333923
1	169004385	2	53428861	85	0.310734
1	169004385	2	53429724	85	0.310734
1	169004385	2	53430518	85	0.310734
1	169004385	2	53431863	85	0.310734
1	169004385	2	53444393	85	0.333923
1	169004385	2	53448699	85	0.333923
1	169004385	2	76914417	85	0.311199
1	169080851	2	55585914	85	0.301275
1	169091152	2	44108333	85	0.332396
1	169525766	2	60637949	85	0.302075
1	169526300	2	60637949	85	0.31017
1	169526300	2	60639904	85	0.304539
1	169526300	2	60640503	85	0.304539
1	169526367	2	60637949	85	0.31017
1	169526367	2	60639904	85	0.304539
1	169526367	2	60640503	85	0.304539
1	169526425	2	60637949	85	0.31017
1	169526425	2	60639904	85	0.304539
1	169526425	2	60640503	85	0.304539
1	169526601	2	60637949	85	0.31017
1	169526601	2	60639904	85	0.304539
1	169526601	2	60640503	85	0.304539
1	169526646	2	60637949	85	0.31017
1	169526646	2	60639904	85	0.304539
1	169526646	2	60640503	85	0.304539
1	169526950	2	60637949	85	0.31017
1	169526950	2	60639904	85	0.304539
1	169526950	2	60640503	85	0.304539
1	169527226	2	60637949	85	0.31017
1	169527226	2	60639904	85	0.304539
1	169527226	2	60640503	85	0.304539
1	169527856	2	60639904	85	0.300962
1	169527856	2	60640503	85	0.300962
1	169527945	2	60637949	85	0.302075
1	169530586	2	60639904	85	0.300962
1	169530586	2	60640503	85	0.300962
1	169533266	2	60637949	85	0.302075
1	169535353	2	60637949	85	0.302075
1	169536650	2	60637949	85	0.302075
1	169757368	2	52311453	85	0.30507
1	169757368	2	52311597	85	0.341648
1	169757368	2	52315671	85	0.341648
1	169797512	2	59754556	85	0.340936
1	170073807	2	46137182	85	0.314987
1	170106689	2	46624023	85	0.395306
1	170106689	2	46625888	85	0.372648
1	170112595	2	46624023	85	0.389329
1	170112595	2	46625888	85	0.367936
1	170173687	2	87822535	85	0.306018
1	170200087	2	63570424	85	0.300099
1	170201556	2	63570424	85	0.355922
1	170303069	2	50872617	85	0.306561
1	170303073	2	50872617	85	0.306561
1	170308387	2	50872617	85	0.30272
1	170313547	2	50872617	85	0.30272
1	170314076	2	50872617	85	0.316812
1	170314321	2	50872617	85	0.306561
1	170558213	2	45616313	85	0.301456
1	170558213	2	45686542	85	0.311858
1	170558213	2	45760409	85	0.301456
1	170641803	2	52207493	85	0.317581
1	170641803	2	52211038	85	0.317581
1	170642899	2	52207493	85	0.341854
1	170642899	2	52211038	85	0.341854
1	170642899	2	52211340	85	0.317976
1	170642899	2	52216149	85	0.30284
1	170652434	2	56441262	85	0.319807
1	170652434	2	74881662	85	0.309588
1	170652434	2	74890146	85	0.309588
1	170659020	2	79882686	85	0.308465
1	170659020	2	79883571	85	0.308465
1	170790837	2	74317805	85	0.37062
1	170861855	2	74317805	85	0.329251
1	170862041	2	74317805	85	0.329251
1	170862321	2	74317805	85	0.329251
1	170862710	2	74317805	85	0.329251
1	170863490	2	74317805	85	0.329251
1	170865246	2	74317805	85	0.329251
1	170865337	2	74317805	85	0.329251
1	170865341	2	74317805	85	0.329251
1	170865344	2	74317805	85	0.329251
1	170865375	2	74317805	85	0.329251
1	170865563	2	74317805	85	0.329251
1	170866067	2	74317805	85	0.329251
1	170866095	2	74317805	85	0.329251
1	170866126	2	74317805	85	0.329251
1	170866506	2	74317805	85	0.329251
1	170866825	2	74317805	85	0.329251
1	170867043	2	74317805	85	0.329251
1	170867051	2	74317805	85	0.329251
1	170867124	2	74317805	85	0.329251
1	170867458	2	74317805	85	0.329251
1	170867549	2	74317805	85	0.329251
1	170867641	2	74317805	85	0.329251
1	170868326	2	74317805	85	0.329251
1	170869665	2	74317805	85	0.329251
1	170870368	2	74317805	85	0.329251
1	170870474	2	74317805	85	0.305579
1	170870677	2	74317805	85	0.305579
1	170870783	2	74317805	85	0.329251
1	170871623	2	74317805	85	0.329251
1	170871711	2	74317805	85	0.329251
1	170871866	2	74317805	85	0.329251
1	170872168	2	74317805	85	0.329251
1	170872399	2	74317805	85	0.329251
1	170873031	2	74317805	85	0.329251
1	170873094	2	74317805	85	0.329251
1	170873112	2	74317805	85	0.329251
1	170873175	2	74317805	85	0.329251
1	170873363	2	74317805	85	0.329251
1	170873389	2	74317805	85	0.329251
1	170873921	2	74317805	85	0.329251
1	170874498	2	74317805	85	0.329251
1	170874522	2	74317805	85	0.329251
1	170874633	2	74317805	85	0.329251
1	170875527	2	74317805	85	0.329251
1	170875700	2	74317805	85	0.329251
1	170876041	2	74317805	85	0.329251
1	170877084	2	74317805	85	0.329251
1	170877406	2	74317805	85	0.329251
1	170877998	2	74317805	85	0.329251
1	170878734	2	74317805	85	0.329251
1	170879528	2	74317805	85	0.329251
1	170957558	2	42433247	85	0.309983
1	171045465	2	55146000	85	0.329785
1	171179939	2	82132676	85	0.301343
1	171179939	2	82133615	85	0.301343
1	171179939	2	82136993	85	0.301343
1	171179939	2	82140239	85	0.301343
1	171180021	2	82132676	85	0.301343
1	171180021	2	82133615	85	0.301343
1	171180021	2	82136993	85	0.301343
1	171180021	2	82140239	85	0.301343
1	171233476	2	80633225	85	0.361497
1	171417873	2	73685837	85	0.357184
1	171418252	2	73685837	85	0.357184
1	171420452	2	73685837	85	0.34187
1	171421170	2	73685837	85	0.357184
1	171426448	2	73685837	85	0.34187
1	171426630	2	73685837	85	0.34187
1	171426777	2	73685837	85	0.34187
1	171647551	2	65522923	85	0.372552
1	171676933	2	49784793	85	0.317324
1	171676933	2	49785558	85	0.317324
1	171676933	2	49789443	85	0.317324
1	171676933	2	49789693	85	0.317324
1	171676933	2	49799483	85	0.317324
1	171989806	2	61854612	85	0.316457
1	172115080	2	67100850	85	0.349389
1	172470182	2	45345455	85	0.352007
1	172470182	2	45345733	85	0.352007
1	172470182	2	45345903	85	0.352007
1	172470187	2	45345455	85	0.352007
1	172470187	2	45345733	85	0.352007
1	172470187	2	45345903	85	0.352007
1	172626688	2	75652737	85	0.30505
1	172833967	2	60459766	85	0.310572
1	173008568	2	72162252	85	0.337602
1	173057333	2	72162252	85	0.303531
1	173131493	2	71175842	85	0.315089
1	173131908	2	71175842	85	0.301911
1	173132965	2	71175842	85	0.301911
1	173140765	2	71175842	85	0.301911
1	173142494	2	71175842	85	0.301911
1	173142793	2	71175842	85	0.301911
1	173145017	2	71175842	85	0.301911
1	173146063	2	71175842	85	0.301911
1	173146357	2	71175842	85	0.301911
1	173147090	2	71175842	85	0.301911
1	173147582	2	71175842	85	0.301911
1	173147735	2	71175842	85	0.301911
1	173147783	2	71175842	85	0.301911
1	173148671	2	71175842	85	0.301911
1	173152373	2	71175842	85	0.301911
1	173213790	2	69251714	85	0.331468
1	173217529	2	46575388	85	0.319731
1	173219338	2	46575388	85	0.319731
1	173220048	2	46575388	85	0.319731
1	173232334	2	46575388	85	0.319731
1	173232340	2	46575388	85	0.319731
1	173236127	2	46575388	85	0.319731
1	174836070	2	64699137	85	0.315598
1	175105587	2	79257578	85	0.309053
1	175109627	2	60301639	85	0.300422
1	175126313	2	75318574	85	0.305285
1	175137376	2	77781616	85	0.302193
1	175420340	2	60458673	85	0.329491
1	175483187	2	84458298	85	0.341854
1	175483187	2	84520524	85	0.303683
1	175483187	2	84533106	85	0.356941
1	175484720	2	55141694	85	0.331645
1	175827521	2	76975730	85	0.30026
1	175907544	2	71192263	85	0.302227
1	175907544	2	71192674	85	0.302227
1	175907544	2	71193011	85	0.302227
1	175907544	2	71193851	85	0.302227
1	175907544	2	71196141	85	0.316192
1	175907544	2	71197146	85	0.302227
1	175908189	2	71192263	85	0.302227
1	175908189	2	71192674	85	0.302227
1	175908189	2	71193011	85	0.302227
1	175908189	2	71193851	85	0.302227
1	175908189	2	71196141	85	0.316192
1	175908189	2	71197146	85	0.302227
1	175909643	2	71192263	85	0.302227
1	175909643	2	71192674	85	0.302227
1	175909643	2	71193011	85	0.302227
1	175909643	2	71193851	85	0.302227
1	175909643	2	71196141	85	0.316192
1	175909643	2	71197146	85	0.302227
1	175911554	2	71192263	85	0.302227
1	175911554	2	71192674	85	0.302227
1	175911554	2	71193011	85	0.302227
1	175911554	2	71193851	85	0.302227
1	175911554	2	71196141	85	0.316192
1	175911554	2	71197146	85	0.302227
1	175930082	2	71192263	85	0.302227
1	175930082	2	71192674	85	0.302227
1	175930082	2	71193011	85	0.302227
1	175930082	2	71193851	85	0.302227
1	175930082	2	71196141	85	0.316192
1	175930082	2	71197146	85	0.302227
1	175934380	2	71192263	85	0.302227
1	175934380	2	71192674	85	0.302227
1	175934380	2	71193011	85	0.302227
1	175934380	2	71193851	85	0.302227
1	175934380	2	71196141	85	0.316192
1	175934380	2	71197146	85	0.302227
1	175945390	2	71192263	85	0.302227
1	175945390	2	71192674	85	0.302227
1	175945390	2	71193011	85	0.302227
1	175945390	2	71193851	85	0.302227
1	175945390	2	71196141	85	0.316192
1	175945390	2	71197146	85	0.302227
1	175946400	2	71192263	85	0.302227
1	175946400	2	71192674	85	0.302227
1	175946400	2	71193011	85	0.302227
1	175946400	2	71193851	85	0.302227
1	175946400	2	71196141	85	0.316192
1	175946400	2	71197146	85	0.302227
1	175952208	2	71192263	85	0.302227
1	175952208	2	71192674	85	0.302227
1	175952208	2	71193011	85	0.302227
1	175952208	2	71193851	85	0.302227
1	175952208	2	71196141	85	0.316192
1	175952208	2	71197146	85	0.302227
1	175954031	2	71192263	85	0.302227
1	175954031	2	71192674	85	0.302227
1	175954031	2	71193011	85	0.302227
1	175954031	2	71193851	85	0.302227
1	175954031	2	71196141	85	0.316192
1	175954031	2	71197146	85	0.302227
1	175955216	2	71192263	85	0.302227
1	175955216	2	71192674	85	0.302227
1	175955216	2	71193011	85	0.302227
1	175955216	2	71193851	85	0.302227
1	175955216	2	71196141	85	0.316192
1	175955216	2	71197146	85	0.302227
1	175958987	2	71192263	85	0.302227
1	175958987	2	71192674	85	0.302227
1	175958987	2	71193011	85	0.302227
1	175958987	2	71193851	85	0.302227
1	175958987	2	71196141	85	0.316192
1	175958987	2	71197146	85	0.302227
1	175961988	2	71192263	85	0.302227
1	175961988	2	71192674	85	0.302227
1	175961988	2	71193011	85	0.302227
1	175961988	2	71193851	85	0.302227
1	175961988	2	71196141	85	0.316192
1	175961988	2	71197146	85	0.302227
1	175962497	2	71192263	85	0.302227
1	175962497	2	71192674	85	0.302227
1	175962497	2	71193011	85	0.302227
1	175962497	2	71193851	85	0.302227
1	175962497	2	71196141	85	0.316192
1	175962497	2	71197146	85	0.302227
1	175962739	2	71192263	85	0.302227
1	175962739	2	71192674	85	0.302227
1	175962739	2	71193011	85	0.302227
1	175962739	2	71193851	85	0.302227
1	175962739	2	71196141	85	0.316192
1	175962739	2	71197146	85	0.302227
1	175964604	2	71192263	85	0.302227
1	175964604	2	71192674	85	0.302227
1	175964604	2	71193011	85	0.302227
1	175964604	2	71193851	85	0.302227
1	175964604	2	71196141	85	0.316192
1	175964604	2	71197146	85	0.302227
1	175965010	2	71192263	85	0.302227
1	175965010	2	71192674	85	0.302227
1	175965010	2	71193011	85	0.302227
1	175965010	2	71193851	85	0.302227
1	175965010	2	71196141	85	0.316192
1	175965010	2	71197146	85	0.302227
1	175968552	2	71192263	85	0.302227
1	175968552	2	71192674	85	0.302227
1	175968552	2	71193011	85	0.302227
1	175968552	2	71193851	85	0.302227
1	175968552	2	71196141	85	0.316192
1	175968552	2	71197146	85	0.302227
1	175971669	2	71192263	85	0.302227
1	175971669	2	71192674	85	0.302227
1	175971669	2	71193011	85	0.302227
1	175971669	2	71193851	85	0.302227
1	175971669	2	71196141	85	0.316192
1	175971669	2	71197146	85	0.302227
1	175978808	2	71192263	85	0.302227
1	175978808	2	71192674	85	0.302227
1	175978808	2	71193011	85	0.302227
1	175978808	2	71193851	85	0.302227
1	175978808	2	71196141	85	0.316192
1	175978808	2	71197146	85	0.302227
1	175993173	2	71192263	85	0.302227
1	175993173	2	71192674	85	0.302227
1	175993173	2	71193011	85	0.302227
1	175993173	2	71193851	85	0.302227
1	175993173	2	71196141	85	0.316192
1	175993173	2	71197146	85	0.302227
1	176004549	2	71192263	85	0.302227
1	176004549	2	71192674	85	0.302227
1	176004549	2	71193011	85	0.302227
1	176004549	2	71193851	85	0.302227
1	176004549	2	71196141	85	0.316192
1	176004549	2	71197146	85	0.302227
1	176010719	2	71192263	85	0.312308
1	176010719	2	71192674	85	0.312308
1	176010719	2	71193011	85	0.312308
1	176010719	2	71193851	85	0.312308
1	176010719	2	71196141	85	0.326908
1	176010719	2	71197146	85	0.312308
1	176019929	2	71192263	85	0.302227
1	176019929	2	71192674	85	0.302227
1	176019929	2	71193011	85	0.302227
1	176019929	2	71193851	85	0.302227
1	176019929	2	71196141	85	0.316192
1	176019929	2	71197146	85	0.302227
1	176020360	2	71192263	85	0.302227
1	176020360	2	71192674	85	0.302227
1	176020360	2	71193011	85	0.302227
1	176020360	2	71193851	85	0.302227
1	176020360	2	71196141	85	0.316192
1	176020360	2	71197146	85	0.302227
1	176024320	2	71192263	85	0.302227
1	176024320	2	71192674	85	0.302227
1	176024320	2	71193011	85	0.302227
1	176024320	2	71193851	85	0.302227
1	176024320	2	71196141	85	0.316192
1	176024320	2	71197146	85	0.302227
1	176025571	2	71192263	85	0.302227
1	176025571	2	71192674	85	0.302227
1	176025571	2	71193011	85	0.302227
1	176025571	2	71193851	85	0.302227
1	176025571	2	71196141	85	0.316192
1	176025571	2	71197146	85	0.302227
1	176027978	2	71192263	85	0.312308
1	176027978	2	71192674	85	0.312308
1	176027978	2	71193011	85	0.312308
1	176027978	2	71193851	85	0.312308
1	176027978	2	71196141	85	0.326908
1	176027978	2	71197146	85	0.312308
1	176028721	2	71192263	85	0.302227
1	176028721	2	71192674	85	0.302227
1	176028721	2	71193011	85	0.302227
1	176028721	2	71193851	85	0.302227
1	176028721	2	71196141	85	0.316192
1	176028721	2	71197146	85	0.302227
1	176036171	2	71192263	85	0.302227
1	176036171	2	71192674	85	0.302227
1	176036171	2	71193011	85	0.302227
1	176036171	2	71193851	85	0.302227
1	176036171	2	71196141	85	0.316192
1	176036171	2	71197146	85	0.302227
1	176040169	2	71192263	85	0.312308
1	176040169	2	71192674	85	0.312308
1	176040169	2	71193011	85	0.312308
1	176040169	2	71193851	85	0.312308
1	176040169	2	71196141	85	0.326908
1	176040169	2	71197146	85	0.312308
1	176043089	2	71192263	85	0.302227
1	176043089	2	71192674	85	0.302227
1	176043089	2	71193011	85	0.302227
1	176043089	2	71193851	85	0.302227
1	176043089	2	71196141	85	0.316192
1	176043089	2	71197146	85	0.302227
1	176043802	2	71192263	85	0.302227
1	176043802	2	71192674	85	0.302227
1	176043802	2	71193011	85	0.302227
1	176043802	2	71193851	85	0.302227
1	176043802	2	71196141	85	0.316192
1	176043802	2	71197146	85	0.302227
1	176063724	2	71192263	85	0.302227
1	176063724	2	71192674	85	0.302227
1	176063724	2	71193011	85	0.302227
1	176063724	2	71193851	85	0.302227
1	176063724	2	71196141	85	0.316192
1	176063724	2	71197146	85	0.302227
1	176063871	2	71192263	85	0.302227
1	176063871	2	71192674	85	0.302227
1	176063871	2	71193011	85	0.302227
1	176063871	2	71193851	85	0.302227
1	176063871	2	71196141	85	0.316192
1	176063871	2	71197146	85	0.302227
1	176072002	2	71192263	85	0.302227
1	176072002	2	71192674	85	0.302227
1	176072002	2	71193011	85	0.302227
1	176072002	2	71193851	85	0.302227
1	176072002	2	71196141	85	0.316192
1	176072002	2	71197146	85	0.302227
1	176075527	2	71192263	85	0.302227
1	176075527	2	71192674	85	0.302227
1	176075527	2	71193011	85	0.302227
1	176075527	2	71193851	85	0.302227
1	176075527	2	71196141	85	0.316192
1	176075527	2	71197146	85	0.302227
1	176075736	2	71192263	85	0.302227
1	176075736	2	71192674	85	0.302227
1	176075736	2	71193011	85	0.302227
1	176075736	2	71193851	85	0.302227
1	176075736	2	71196141	85	0.316192
1	176075736	2	71197146	85	0.302227
1	176077154	2	71192263	85	0.302227
1	176077154	2	71192674	85	0.302227
1	176077154	2	71193011	85	0.302227
1	176077154	2	71193851	85	0.302227
1	176077154	2	71196141	85	0.316192
1	176077154	2	71197146	85	0.302227
1	176084451	2	71192263	85	0.302227
1	176084451	2	71192674	85	0.302227
1	176084451	2	71193011	85	0.302227
1	176084451	2	71193851	85	0.302227
1	176084451	2	71196141	85	0.316192
1	176084451	2	71197146	85	0.302227
1	176086548	2	71192263	85	0.312308
1	176086548	2	71192674	85	0.312308
1	176086548	2	71193011	85	0.312308
1	176086548	2	71193851	85	0.312308
1	176086548	2	71196141	85	0.326908
1	176086548	2	71197146	85	0.312308
1	176091763	2	71192263	85	0.302227
1	176091763	2	71192674	85	0.302227
1	176091763	2	71193011	85	0.302227
1	176091763	2	71193851	85	0.302227
1	176091763	2	71196141	85	0.316192
1	176091763	2	71197146	85	0.302227
1	176092668	2	71192263	85	0.302227
1	176092668	2	71192674	85	0.302227
1	176092668	2	71193011	85	0.302227
1	176092668	2	71193851	85	0.302227
1	176092668	2	71196141	85	0.316192
1	176092668	2	71197146	85	0.302227
1	176098947	2	71192263	85	0.302227
1	176098947	2	71192674	85	0.302227
1	176098947	2	71193011	85	0.302227
1	176098947	2	71193851	85	0.302227
1	176098947	2	71196141	85	0.316192
1	176098947	2	71197146	85	0.302227
1	176102350	2	71192263	85	0.302227
1	176102350	2	71192674	85	0.302227
1	176102350	2	71193011	85	0.302227
1	176102350	2	71193851	85	0.302227
1	176102350	2	71196141	85	0.316192
1	176102350	2	71197146	85	0.302227
1	176103053	2	71192263	85	0.302227
1	176103053	2	71192674	85	0.302227
1	176103053	2	71193011	85	0.302227
1	176103053	2	71193851	85	0.302227
1	176103053	2	71196141	85	0.316192
1	176103053	2	71197146	85	0.302227
1	176108347	2	71192263	85	0.302227
1	176108347	2	71192674	85	0.302227
1	176108347	2	71193011	85	0.302227
1	176108347	2	71193851	85	0.302227
1	176108347	2	71196141	85	0.316192
1	176108347	2	71197146	85	0.302227
1	176111759	2	71192263	85	0.302227
1	176111759	2	71192674	85	0.302227
1	176111759	2	71193011	85	0.302227
1	176111759	2	71193851	85	0.302227
1	176111759	2	71196141	85	0.316192
1	176111759	2	71197146	85	0.302227
1	176116366	2	71188119	85	0.300433
1	176116366	2	71191681	85	0.300433
1	176116366	2	71192263	85	0.319241
1	176116366	2	71192674	85	0.319241
1	176116366	2	71193011	85	0.319241
1	176116366	2	71193851	85	0.319241
1	176116366	2	71196141	85	0.332042
1	176116366	2	71197146	85	0.319241
1	176116366	2	71200484	85	0.312846
1	176125298	2	71192263	85	0.302227
1	176125298	2	71192674	85	0.302227
1	176125298	2	71193011	85	0.302227
1	176125298	2	71193851	85	0.302227
1	176125298	2	71196141	85	0.316192
1	176125298	2	71197146	85	0.302227
1	176132602	2	71192263	85	0.302227
1	176132602	2	71192674	85	0.302227
1	176132602	2	71193011	85	0.302227
1	176132602	2	71193851	85	0.302227
1	176132602	2	71196141	85	0.316192
1	176132602	2	71197146	85	0.302227
1	176136193	2	71192263	85	0.302227
1	176136193	2	71192674	85	0.302227
1	176136193	2	71193011	85	0.302227
1	176136193	2	71193851	85	0.302227
1	176136193	2	71196141	85	0.316192
1	176136193	2	71197146	85	0.302227
1	176145820	2	71192263	85	0.312308
1	176145820	2	71192674	85	0.312308
1	176145820	2	71193011	85	0.312308
1	176145820	2	71193851	85	0.312308
1	176145820	2	71196141	85	0.326908
1	176145820	2	71197146	85	0.312308
1	176145957	2	71192263	85	0.302227
1	176145957	2	71192674	85	0.302227
1	176145957	2	71193011	85	0.302227
1	176145957	2	71193851	85	0.302227
1	176145957	2	71196141	85	0.316192
1	176145957	2	71197146	85	0.302227
1	176148786	2	71192263	85	0.302227
1	176148786	2	71192674	85	0.302227
1	176148786	2	71193011	85	0.302227
1	176148786	2	71193851	85	0.302227
1	176148786	2	71196141	85	0.316192
1	176148786	2	71197146	85	0.302227
1	176164059	2	71188119	85	0.32229
1	176164059	2	71191681	85	0.32229
1	176164059	2	71192263	85	0.350415
1	176164059	2	71192674	85	0.350415
1	176164059	2	71193011	85	0.350415
1	176164059	2	71193851	85	0.350415
1	176164059	2	71196141	85	0.359561
1	176164059	2	71197146	85	0.350415
1	176164617	2	71192263	85	0.302227
1	176164617	2	71192674	85	0.302227
1	176164617	2	71193011	85	0.302227
1	176164617	2	71193851	85	0.302227
1	176164617	2	71196141	85	0.316192
1	176164617	2	71197146	85	0.302227
1	176180020	2	71192263	85	0.30843
1	176180020	2	71192674	85	0.30843
1	176180020	2	71193011	85	0.30843
1	176180020	2	71193851	85	0.30843
1	176180020	2	71196141	85	0.325356
1	176180020	2	71197146	85	0.30843
1	176180020	2	71200484	85	0.310584
1	176383071	2	69245136	85	0.303305
1	176479114	2	71106880	85	0.324709
1	176711440	2	85091990	85	0.329565
1	176711440	2	85092099	85	0.327628
1	176711440	2	85093084	85	0.327628
1	176711440	2	85094533	85	0.329565
1	176711440	2	85095065	85	0.327628
1	176711440	2	85096481	85	0.327628
1	176711440	2	85098270	85	0.329565
1	176711440	2	85099029	85	0.327628
1	176711440	2	85099404	85	0.343778
1	176711440	2	85104147	85	0.322693
1	177017847	2	79593790	85	0.324137
1	177017847	2	79594291	85	0.304705
1	177021307	2	79593790	85	0.324137
1	177021307	2	79594291	85	0.304705
1	177025097	2	79593790	85	0.324137
1	177025097	2	79594291	85	0.304705
1	177031515	2	79593790	85	0.324137
1	177031515	2	79594291	85	0.304705
1	177032594	2	79593790	85	0.324137
1	177032594	2	79594291	85	0.304705
1	177035487	2	79593790	85	0.324137
1	177035487	2	79594291	85	0.304705
1	177043179	2	79593790	85	0.324137
1	177043179	2	79594291	85	0.304705
1	177045363	2	79593790	85	0.312974
1	177050968	2	79593790	85	0.324137
1	177050968	2	79594291	85	0.304705
1	177054607	2	79593790	85	0.324137
1	177054607	2	79594291	85	0.304705
1	177057110	2	79593790	85	0.324137
1	177057110	2	79594291	85	0.304705
1	177118845	2	56367255	85	0.318867
1	177118845	2	56367439	85	0.318867
1	177280491	2	69224153	85	0.344046
1	177280491	2	69229407	85	0.319941
1	177280491	2	69232570	85	0.319941
1	177280491	2	69235585	85	0.319941
1	177280491	2	69235810	85	0.319941
1	177280491	2	69240590	85	0.344046
1	177280491	2	69251714	85	0.320005
1	177282831	2	69224153	85	0.344046
1	177282831	2	69229407	85	0.319941
1	177282831	2	69232570	85	0.319941
1	177282831	2	69235585	85	0.319941
1	177282831	2	69235810	85	0.319941
1	177282831	2	69240590	85	0.344046
1	177282831	2	69251714	85	0.320005
1	177284456	2	69224153	85	0.344046
1	177284456	2	69229407	85	0.319941
1	177284456	2	69232570	85	0.319941
1	177284456	2	69235585	85	0.319941
1	177284456	2	69235810	85	0.319941
1	177284456	2	69240590	85	0.344046
1	177284456	2	69251714	85	0.320005
1	177290731	2	69224153	85	0.344046
1	177290731	2	69229407	85	0.319941
1	177290731	2	69232570	85	0.319941
1	177290731	2	69235585	85	0.319941
1	177290731	2	69235810	85	0.319941
1	177290731	2	69240590	85	0.344046
1	177290731	2	69251714	85	0.320005
1	177292925	2	69224153	85	0.306418
1	177292925	2	69240590	85	0.306418
1	177294932	2	69224153	85	0.306418
1	177294932	2	69240590	85	0.306418
1	177612061	2	79529552	85	0.300342
1	177618116	2	79529552	85	0.300342
1	177703728	2	70330359	85	0.331026
1	177703728	2	70330399	85	0.331026
1	177703728	2	70330403	85	0.331026
1	177703728	2	70330461	85	0.306337
1	177703728	2	70333815	85	0.33997
1	177703728	2	70333899	85	0.33997
1	177703728	2	70336661	85	0.33997
1	177703728	2	70338622	85	0.31422
1	177703838	2	70333815	85	0.317303
1	177703838	2	70333899	85	0.317303
1	177703838	2	70336661	85	0.317303
1	177703838	2	70338622	85	0.304511
1	177703891	2	70333815	85	0.308485
1	177703891	2	70333899	85	0.308485
1	177703891	2	70336661	85	0.308485
1	177705264	2	70333815	85	0.317303
1	177705264	2	70333899	85	0.317303
1	177705264	2	70336661	85	0.317303
1	177705264	2	70338622	85	0.304511
1	177987546	2	44545741	85	0.327149
1	177987546	2	44557089	85	0.303959
1	177987546	2	44625876	85	0.302868
1	177997797	2	54514538	85	0.309336
1	178029856	2	69797729	85	0.339446
1	178029856	2	69800579	85	0.339446
1	178029856	2	69800624	85	0.339446
1	178029856	2	69801126	85	0.339446
1	178029856	2	69802633	85	0.339446
1	178029856	2	69804541	85	0.339446
1	178029856	2	69804929	85	0.339446
1	178029856	2	69807510	85	0.361246
1	178029856	2	69810969	85	0.361246
1	178029856	2	69813568	85	0.361246
1	178029856	2	69815779	85	0.361246
1	178029856	2	69816227	85	0.361246
1	178029856	2	69816457	85	0.361246
1	178029856	2	69821516	85	0.361246
1	178029856	2	69821809	85	0.361246
1	178029856	2	69823385	85	0.361246
1	178029856	2	69827443	85	0.361246
1	178029856	2	69828015	85	0.361246
1	178029856	2	69829980	85	0.361246
1	178029856	2	69840735	85	0.361246
1	178029856	2	69842213	85	0.361246
1	178029856	2	69843763	85	0.361246
1	178029856	2	69845839	85	0.361246
1	178029856	2	69846700	85	0.361246
1	178029856	2	69848398	85	0.361246
1	178306999	2	69014520	85	0.316367
1	178907228	2	47473129	85	0.307085
1	178957829	2	51209400	85	0.363752
1	178957829	2	51231232	85	0.324677
1	178957829	2	51232877	85	0.307367
1	179330173	2	87105444	85	0.30709
1	179330173	2	87114504	85	0.30709
1	179799430	2	42572675	85	0.310316
1	179802903	2	54583957	85	0.310179
1	179802903	2	54584870	85	0.319131
1	179802903	2	54587659	85	0.324885
1	179802903	2	54588665	85	0.324885
1	179802903	2	54589118	85	0.324885
1	179802903	2	54593832	85	0.301855
1	179807320	2	42572675	85	0.300749
1	180116283	2	45205012	85	0.315277
1	180116283	2	45206147	85	0.315277
1	180117200	2	45205012	85	0.300395
1	180117200	2	45206147	85	0.300395
1	180183873	2	46279157	85	0.30124
1	180183875	2	46279157	85	0.30124
1	180187922	2	51841326	85	0.303959
1	180194443	2	47201991	85	0.395046
1	180451644	2	86155395	85	0.301786
1	180573182	2	75958356	85	0.307549
1	180580337	2	75958356	85	0.326347
1	180582698	2	75958356	85	0.326347
1	180587744	2	75958356	85	0.326347
1	180591045	2	75958356	85	0.326347
1	180591063	2	75958356	85	0.326347
1	180594186	2	75958356	85	0.326347
1	180597001	2	75958356	85	0.326347
1	180678720	2	43184711	85	0.313089
1	180687992	2	43184711	85	0.313089
1	180690420	2	43184711	85	0.313089
1	180691806	2	43184711	85	0.313089
1	180732026	2	43184711	85	0.313089
1	180740428	2	76325167	85	0.305564
1	180742855	2	43184711	85	0.313089
1	180753697	2	43184711	85	0.313089
1	180757056	2	43184711	85	0.313089
1	180762170	2	43184711	85	0.313089
1	180768934	2	43184711	85	0.313089
1	180787502	2	43184711	85	0.313089
1	180823230	2	43184711	85	0.313089
1	180853719	2	43184711	85	0.313089
1	180862679	2	43184711	85	0.313089
1	180887806	2	80397518	85	0.307119
1	180887815	2	80397518	85	0.307119
1	181025822	2	66635862	85	0.306464
1	181054722	2	53814512	85	0.305277
1	181066498	2	53814512	85	0.305277
1	181070113	2	49560102	85	0.309613
1	181105945	2	71397568	85	0.315505
1	181166885	2	82511442	85	0.31662
1	181166885	2	82512469	85	0.31662
1	181166885	2	82520973	85	0.31662
1	181194941	2	49166981	85	0.322155
1	181195542	2	49166981	85	0.322155
1	181196045	2	49166981	85	0.322155
1	181242019	2	52761619	85	0.305483
1	181242019	2	52761646	85	0.305483
1	181490018	2	75578705	85	0.337149
1	181513867	2	76111704	85	0.326642
1	181571451	2	82516240	85	0.30109
1	181759162	2	78323863	85	0.308758
1	181759162	2	78324270	85	0.308758
1	181759162	2	78325099	85	0.322442
1	181759162	2	78325246	85	0.324553
1	181759162	2	78325673	85	0.324553
1	181759162	2	78326717	85	0.308758
1	181759162	2	78327487	85	0.308758
1	181759162	2	78327597	85	0.308758
1	181759162	2	78327794	85	0.308758
1	181759162	2	78331983	85	0.308758
1	181759162	2	78333433	85	0.308758
1	181759162	2	78333929	85	0.322442
1	181759162	2	78336510	85	0.322442
1	181759162	2	78338560	85	0.307175
1	181759162	2	78339199	85	0.320498
1	181759162	2	78340099	85	0.345798
1	181759162	2	78344877	85	0.308923
1	181759162	2	78349695	85	0.300881
1	181759162	2	78368034	85	0.300881
1	181759162	2	78382511	85	0.300881
1	181827989	2	75658074	85	0.33376
1	182119332	2	77785522	85	0.30313
1	182144422	2	77785522	85	0.326642
1	182145545	2	77785522	85	0.326642
1	182398201	2	64976815	85	0.312712
1	182399516	2	64976815	85	0.312712
1	182401312	2	64976815	85	0.307557
1	182419624	2	47294762	85	0.308262
1	182419624	2	47295288	85	0.300383
1	182419624	2	47296745	85	0.300383
1	182519283	2	55990633	85	0.307982
1	182672251	2	54947126	85	0.338908
1	182672251	2	54948606	85	0.338908
1	182672251	2	54949937	85	0.302763
1	182672251	2	54965089	85	0.308561
1	182672251	2	54966173	85	0.364374
1	182672251	2	54966754	85	0.37017
1	182672251	2	54967243	85	0.37017
1	182672251	2	54969730	85	0.37017
1	182675118	2	54947126	85	0.338908
1	182675118	2	54948606	85	0.338908
1	182675118	2	54949937	85	0.302763
1	182675118	2	54965089	85	0.308561
1	182675118	2	54966173	85	0.364374
1	182675118	2	54966754	85	0.37017
1	182675118	2	54967243	85	0.37017
1	182675118	2	54969730	85	0.37017
1	182675662	2	54947126	85	0.338908
1	182675662	2	54948606	85	0.338908
1	182675662	2	54949937	85	0.302763
1	182675662	2	54965089	85	0.308561
1	182675662	2	54966173	85	0.364374
1	182675662	2	54966754	85	0.37017
1	182675662	2	54967243	85	0.37017
1	182675662	2	54969730	85	0.37017
1	182678199	2	54947126	85	0.338908
1	182678199	2	54948606	85	0.338908
1	182678199	2	54949937	85	0.302763
1	182678199	2	54965089	85	0.308561
1	182678199	2	54966173	85	0.364374
1	182678199	2	54966754	85	0.37017
1	182678199	2	54967243	85	0.37017
1	182678199	2	54969730	85	0.37017
1	182679351	2	54947126	85	0.338908
1	182679351	2	54948606	85	0.338908
1	182679351	2	54949937	85	0.302763
1	182679351	2	54965089	85	0.308561
1	182679351	2	54966173	85	0.364374
1	182679351	2	54966754	85	0.37017
1	182679351	2	54967243	85	0.37017
1	182679351	2	54969730	85	0.37017
1	182684489	2	54966754	85	0.305564
1	182684489	2	54967243	85	0.305564
1	182684489	2	54969730	85	0.305564
1	183250229	2	68222540	85	0.309967
1	183250229	2	68223000	85	0.329654
1	183250229	2	68224527	85	0.329654
1	183250229	2	68225931	85	0.343947
1	183250229	2	68227514	85	0.343947
1	183250229	2	68235536	85	0.343947
1	183250231	2	68222540	85	0.309967
1	183250231	2	68223000	85	0.329654
1	183250231	2	68224527	85	0.329654
1	183250231	2	68225931	85	0.343947
1	183250231	2	68227514	85	0.343947
1	183250231	2	68235536	85	0.343947
1	183252717	2	68223000	85	0.301516
1	183252717	2	68224527	85	0.301516
1	183252717	2	68225931	85	0.311715
1	183252717	2	68227514	85	0.311715
1	183252717	2	68235536	85	0.311715
1	183258101	2	68223000	85	0.301516
1	183258101	2	68224527	85	0.301516
1	183258101	2	68225931	85	0.311715
1	183258101	2	68227514	85	0.311715
1	183258101	2	68235536	85	0.311715
1	183258266	2	68223000	85	0.301516
1	183258266	2	68224527	85	0.301516
1	183258266	2	68225931	85	0.311715
1	183258266	2	68227514	85	0.311715
1	183258266	2	68235536	85	0.311715
1	183258992	2	68223000	85	0.301516
1	183258992	2	68224527	85	0.301516
1	183258992	2	68225931	85	0.311715
1	183258992	2	68227514	85	0.311715
1	183258992	2	68235536	85	0.311715
1	183281919	2	42604287	85	0.307736
1	183282196	2	42604287	85	0.307736
1	183283098	2	42604287	85	0.307736
1	183286579	2	42604287	85	0.307736
1	183290050	2	42604287	85	0.307736
1	183290194	2	42604287	85	0.307736
1	183290647	2	42604287	85	0.307736
1	183374718	2	80302107	85	0.335957
1	183375619	2	80302107	85	0.335957
1	183376886	2	80302107	85	0.335957
1	183377227	2	80302107	85	0.335957
1	183377673	2	80120609	85	0.310574
1	183377673	2	80128660	85	0.302112
1	183377673	2	80128902	85	0.302112
1	183377673	2	80302107	85	0.326079
1	183377960	2	80302107	85	0.335957
1	183379129	2	80302107	85	0.335957
1	183379872	2	80302107	85	0.335957
1	183380278	2	80302107	85	0.335957
1	183381598	2	80302107	85	0.335957
1	183381758	2	80302107	85	0.335957
1	183382504	2	80302107	85	0.335957
1	183384325	2	80302107	85	0.335957
1	183386312	2	80302107	85	0.335957
1	183387172	2	80302107	85	0.335957
1	183399624	2	61413037	85	0.30907
1	183402200	2	61413037	85	0.30907
1	183579599	2	45054752	85	0.361242
1	183579599	2	45059246	85	0.321316
1	183579599	2	45061682	85	0.342803
1	183581822	2	45054752	85	0.361242
1	183581822	2	45059246	85	0.321316
1	183581822	2	45061682	85	0.342803
1	183581965	2	45054752	85	0.361242
1	183581965	2	45059246	85	0.321316
1	183581965	2	45061682	85	0.342803
1	183581976	2	45054752	85	0.361242
1	183581976	2	45059246	85	0.321316
1	183581976	2	45061682	85	0.342803
1	183584455	2	45054752	85	0.331341
1	183584455	2	45059246	85	0.305508
1	183584455	2	45061682	85	0.339352
1	183584462	2	45054752	85	0.392621
1	183584462	2	45054998	85	0.338807
1	183584462	2	45059246	85	0.356812
1	183585102	2	78323863	85	0.325282
1	183585102	2	78324270	85	0.325282
1	183585102	2	78325099	85	0.359347
1	183585102	2	78325246	85	0.347035
1	183585102	2	78325673	85	0.347035
1	183585102	2	78326717	85	0.325282
1	183585102	2	78327487	85	0.325282
1	183585102	2	78327597	85	0.325282
1	183585102	2	78327794	85	0.325282
1	183585102	2	78327809	85	0.3418
1	183585102	2	78331983	85	0.325282
1	183585102	2	78333433	85	0.325282
1	183585102	2	78333929	85	0.359347
1	183585102	2	78336510	85	0.359347
1	183585102	2	78340099	85	0.306342
1	183677511	2	45061682	85	0.316806
1	183762403	2	76369297	85	0.307614
1	183787362	2	43369328	85	0.314901
1	183938083	2	46521897	85	0.325769
1	183940527	2	60897414	85	0.326026
1	183966166	2	76957088	85	0.306552
1	183966166	2	76958553	85	0.306552
1	183966166	2	76969273	85	0.306552
1	184288496	2	85374778	85	0.304116
1	184288496	2	85377810	85	0.304116
1	184288496	2	85379599	85	0.304116
1	184288496	2	85380052	85	0.304116
1	184289429	2	85374778	85	0.308361
1	184289429	2	85377810	85	0.308361
1	184289429	2	85379599	85	0.308361
1	184289429	2	85380052	85	0.308361
1	184525723	2	47816748	85	0.332207
1	184737925	2	46172448	85	0.31161
1	184738685	2	46172448	85	0.31161
1	184739217	2	46172448	85	0.347042
1	184739217	2	46175313	85	0.320552
1	184739300	2	46172448	85	0.31161
1	184739490	2	46172448	85	0.31161
1	184743097	2	46172448	85	0.31161
1	184743615	2	46172448	85	0.31161
1	184744504	2	46172448	85	0.349243
1	184744504	2	46175313	85	0.314904
1	184745072	2	46172448	85	0.31161
1	184745264	2	46172448	85	0.31161
1	184745568	2	46172448	85	0.31161
1	184745864	2	46172448	85	0.31161
1	184746649	2	46172448	85	0.31161
1	184749160	2	46172448	85	0.31161
1	184750438	2	46172448	85	0.31161
1	184750441	2	46172448	85	0.31161
1	184750443	2	46172448	85	0.31161
1	184750623	2	46172448	85	0.31161
1	184751035	2	46172448	85	0.313108
1	184752058	2	46172448	85	0.31161
1	184752227	2	46172448	85	0.31161
1	184752504	2	46172448	85	0.31161
1	184752590	2	46172448	85	0.31161
1	184754491	2	46172448	85	0.31161
1	184755863	2	46172448	85	0.31161
1	184756235	2	46172448	85	0.31161
1	184756371	2	46172448	85	0.31161
1	184757396	2	46172448	85	0.31161
1	184810494	2	84117525	85	0.313956
1	184810494	2	84189407	85	0.313956
1	184810494	2	84230620	85	0.313956
1	184832205	2	75589084	85	0.306575
1	184833655	2	75589084	85	0.306575
1	184835982	2	75589084	85	0.306575
1	184836446	2	75589084	85	0.306575
1	184838335	2	59950199	85	0.35691
1	184838541	2	84117525	85	0.327074
1	184838541	2	84189407	85	0.327074
1	184838541	2	84230620	85	0.327074
1	184852226	2	59950199	85	0.329466
1	184853639	2	77552987	85	0.314104
1	184865079	2	59950199	85	0.351706
1	184867830	2	59950199	85	0.351706
1	184867839	2	59950199	85	0.351706
1	184870021	2	59950199	85	0.351706
1	184874069	2	59950199	85	0.334634
1	184883854	2	59950199	85	0.316531
1	184894637	2	59950199	85	0.30036
1	184899649	2	59950199	85	0.30036
1	184928165	2	59411819	85	0.316463
1	184960798	2	57604901	85	0.316731
1	185015534	2	79532653	85	0.338994
1	185015534	2	79532861	85	0.338994
1	185340748	2	49281569	85	0.33625
1	185340748	2	49282470	85	0.33625
1	185340748	2	49286128	85	0.310854
1	185340748	2	49286879	85	0.310854
1	185340748	2	49287241	85	0.310854
1	185340748	2	49287783	85	0.310854
1	185340748	2	49288179	85	0.310854
1	185340748	2	49288708	85	0.310854
1	185340748	2	49288777	85	0.331255
1	185340748	2	49288874	85	0.33625
1	185340748	2	49288952	85	0.33625
1	185340748	2	49288989	85	0.310854
1	185340748	2	49289205	85	0.310854
1	185340748	2	49290614	85	0.310854
1	185340748	2	49290806	85	0.310854
1	185340748	2	49291121	85	0.310854
1	185340748	2	49291274	85	0.310854
1	185340748	2	49291572	85	0.310854
1	185340748	2	49292227	85	0.310854
1	185340748	2	49292362	85	0.33625
1	185340748	2	49292685	85	0.33625
1	185340748	2	49293133	85	0.310854
1	185340748	2	49293369	85	0.310854
1	185340748	2	49293888	85	0.33625
1	185340748	2	49294115	85	0.33625
1	185340748	2	49294784	85	0.33625
1	185347694	2	58314253	85	0.304896
1	185436889	2	57858820	85	0.312797
1	185436889	2	57863805	85	0.314707
1	185691119	2	59462258	85	0.302769
1	185732331	2	47377096	85	0.302068
1	185923182	2	60256082	85	0.330583
1	186193218	2	53755377	85	0.30907
1	186196222	2	53755377	85	0.30907
1	186203000	2	53755377	85	0.30907
1	186205169	2	53755377	85	0.30907
1	186205867	2	53755377	85	0.30907
1	186795962	2	68834227	85	0.311846
1	186925170	2	70811779	85	0.303959
1	187186132	2	49547306	85	0.306888
1	187630767	2	53482852	85	0.307982
1	187630768	2	53482852	85	0.307982
1	187630794	2	53482852	85	0.307982
1	187638267	2	53482852	85	0.307982
1	187638714	2	53482852	85	0.307982
1	187650699	2	53482852	85	0.307982
1	187749447	2	54420839	85	0.301401
1	187770120	2	56323376	85	0.310876
1	187776321	2	56323376	85	0.310876
1	187786661	2	56323376	85	0.310876
1	187791274	2	56323376	85	0.310876
1	187792562	2	56323376	85	0.310876
1	187798768	2	56323376	85	0.310876
1	187801098	2	56323376	85	0.310876
1	187814471	2	86035133	85	0.32524
1	187860300	2	50898720	85	0.322155
1	187860300	2	50899152	85	0.322155
1	187860300	2	50915975	85	0.322155
1	187959994	2	66002150	85	0.308013
1	187959994	2	66002151	85	0.308013
1	187959994	2	66003877	85	0.308013
1	187963979	2	66002150	85	0.308013
1	187963979	2	66002151	85	0.308013
1	187963979	2	66003877	85	0.308013
1	187964455	2	66002150	85	0.308013
1	187964455	2	66002151	85	0.308013
1	187964455	2	66003877	85	0.308013
1	187964539	2	66002150	85	0.308013
1	187964539	2	66002151	85	0.308013
1	187964539	2	66003877	85	0.308013
1	187964670	2	66002150	85	0.308013
1	187964670	2	66002151	85	0.308013
1	187964670	2	66003877	85	0.308013
1	187964780	2	66002150	85	0.308013
1	187964780	2	66002151	85	0.308013
1	187964780	2	66003877	85	0.308013
1	187964786	2	66002150	85	0.308013
1	187964786	2	66002151	85	0.308013
1	187964786	2	66003877	85	0.308013
1	187964798	2	66002150	85	0.308013
1	187964798	2	66002151	85	0.308013
1	187964798	2	66003877	85	0.308013
1	187965147	2	66002150	85	0.308013
1	187965147	2	66002151	85	0.308013
1	187965147	2	66003877	85	0.308013
1	187965391	2	66002150	85	0.308013
1	187965391	2	66002151	85	0.308013
1	187965391	2	66003877	85	0.308013
1	187965631	2	66002150	85	0.308013
1	187965631	2	66002151	85	0.308013
1	187965631	2	66003877	85	0.308013
1	187966076	2	66002150	85	0.308013
1	187966076	2	66002151	85	0.308013
1	187966076	2	66003877	85	0.308013
1	187966154	2	66002150	85	0.308013
1	187966154	2	66002151	85	0.308013
1	187966154	2	66003877	85	0.308013
1	187966373	2	66002150	85	0.308013
1	187966373	2	66002151	85	0.308013
1	187966373	2	66003877	85	0.308013
1	187966630	2	66002150	85	0.308013
1	187966630	2	66002151	85	0.308013
1	187966630	2	66003877	85	0.308013
1	187966693	2	66002150	85	0.308013
1	187966693	2	66002151	85	0.308013
1	187966693	2	66003877	85	0.308013
1	187966750	2	66002150	85	0.308013
1	187966750	2	66002151	85	0.308013
1	187966750	2	66003877	85	0.308013
1	187967725	2	66002150	85	0.308013
1	187967725	2	66002151	85	0.308013
1	187967725	2	66003877	85	0.308013
1	187967822	2	66002150	85	0.308013
1	187967822	2	66002151	85	0.308013
1	187967822	2	66003877	85	0.308013
1	187967985	2	66002150	85	0.308013
1	187967985	2	66002151	85	0.308013
1	187967985	2	66003877	85	0.308013
1	187968042	2	66002150	85	0.308013
1	187968042	2	66002151	85	0.308013
1	187968042	2	66003877	85	0.308013
1	187968594	2	66002150	85	0.308013
1	187968594	2	66002151	85	0.308013
1	187968594	2	66003877	85	0.308013
1	187968854	2	66002150	85	0.308013
1	187968854	2	66002151	85	0.308013
1	187968854	2	66003877	85	0.308013
1	187969798	2	66002150	85	0.308013
1	187969798	2	66002151	85	0.308013
1	187969798	2	66003877	85	0.308013
1	187969967	2	66002150	85	0.308013
1	187969967	2	66002151	85	0.308013
1	187969967	2	66003877	85	0.308013
1	187970046	2	66002150	85	0.308013
1	187970046	2	66002151	85	0.308013
1	187970046	2	66003877	85	0.308013
1	187970112	2	66002150	85	0.308013
1	187970112	2	66002151	85	0.308013
1	187970112	2	66003877	85	0.308013
1	187970160	2	66002150	85	0.308013
1	187970160	2	66002151	85	0.308013
1	187970160	2	66003877	85	0.308013
1	187971314	2	66002150	85	0.308013
1	187971314	2	66002151	85	0.308013
1	187971314	2	66003877	85	0.308013
1	187971629	2	66002150	85	0.308013
1	187971629	2	66002151	85	0.308013
1	187971629	2	66003877	85	0.308013
1	187971689	2	66002150	85	0.308013
1	187971689	2	66002151	85	0.308013
1	187971689	2	66003877	85	0.308013
1	187972134	2	66002150	85	0.308013
1	187972134	2	66002151	85	0.308013
1	187972134	2	66003877	85	0.308013
1	187972177	2	66002150	85	0.308013
1	187972177	2	66002151	85	0.308013
1	187972177	2	66003877	85	0.308013
1	187972486	2	66002150	85	0.308013
1	187972486	2	66002151	85	0.308013
1	187972486	2	66003877	85	0.308013
1	187972904	2	66002150	85	0.308013
1	187972904	2	66002151	85	0.308013
1	187972904	2	66003877	85	0.308013
1	187973347	2	66002150	85	0.308013
1	187973347	2	66002151	85	0.308013
1	187973347	2	66003877	85	0.308013
1	187978636	2	66002150	85	0.316165
1	187978636	2	66002151	85	0.316165
1	187978636	2	66003877	85	0.316165
1	187979246	2	66002150	85	0.316165
1	187979246	2	66002151	85	0.316165
1	187979246	2	66003877	85	0.316165
1	187979746	2	66002150	85	0.316165
1	187979746	2	66002151	85	0.316165
1	187979746	2	66003877	85	0.316165
1	187982209	2	66002150	85	0.316165
1	187982209	2	66002151	85	0.316165
1	187982209	2	66003877	85	0.316165
1	187984557	2	66002150	85	0.316165
1	187984557	2	66002151	85	0.316165
1	187984557	2	66003877	85	0.316165
1	187988222	2	66002150	85	0.316165
1	187988222	2	66002151	85	0.316165
1	187988222	2	66003877	85	0.316165
1	187992786	2	66002150	85	0.316165
1	187992786	2	66002151	85	0.316165
1	187992786	2	66003877	85	0.316165
1	187996336	2	66002150	85	0.316165
1	187996336	2	66002151	85	0.316165
1	187996336	2	66003877	85	0.316165
1	188003321	2	66002150	85	0.316165
1	188003321	2	66002151	85	0.316165
1	188003321	2	66003877	85	0.316165
1	188006775	2	66002150	85	0.316165
1	188006775	2	66002151	85	0.316165
1	188006775	2	66003877	85	0.316165
1	188015137	2	66002150	85	0.316165
1	188015137	2	66002151	85	0.316165
1	188015137	2	66003877	85	0.316165
1	188016109	2	66002150	85	0.316165
1	188016109	2	66002151	85	0.316165
1	188016109	2	66003877	85	0.316165
1	188018269	2	66002150	85	0.316165
1	188018269	2	66002151	85	0.316165
1	188018269	2	66003877	85	0.316165
1	188020326	2	66002150	85	0.316165
1	188020326	2	66002151	85	0.316165
1	188020326	2	66003877	85	0.316165
1	188022574	2	66002150	85	0.316165
1	188022574	2	66002151	85	0.316165
1	188022574	2	66003877	85	0.316165
1	188027909	2	66002150	85	0.316165
1	188027909	2	66002151	85	0.316165
1	188027909	2	66003877	85	0.316165
1	188031597	2	66002150	85	0.316165
1	188031597	2	66002151	85	0.316165
1	188031597	2	66003877	85	0.316165
1	188045426	2	66002150	85	0.316165
1	188045426	2	66002151	85	0.316165
1	188045426	2	66003877	85	0.316165
1	188048279	2	66002150	85	0.316165
1	188048279	2	66002151	85	0.316165
1	188048279	2	66003877	85	0.316165
1	188050260	2	66002150	85	0.316165
1	188050260	2	66002151	85	0.316165
1	188050260	2	66003877	85	0.316165
1	188052892	2	66002150	85	0.316165
1	188052892	2	66002151	85	0.316165
1	188052892	2	66003877	85	0.316165
1	188055920	2	66002150	85	0.316165
1	188055920	2	66002151	85	0.316165
1	188055920	2	66003877	85	0.316165
1	188056340	2	66002150	85	0.316165
1	188056340	2	66002151	85	0.316165
1	188056340	2	66003877	85	0.316165
1	188059493	2	66002150	85	0.316165
1	188059493	2	66002151	85	0.316165
1	188059493	2	66003877	85	0.316165
1	188060389	2	66002150	85	0.316165
1	188060389	2	66002151	85	0.316165
1	188060389	2	66003877	85	0.316165
1	188061140	2	66002150	85	0.316165
1	188061140	2	66002151	85	0.316165
1	188061140	2	66003877	85	0.316165
1	188062621	2	66002150	85	0.316165
1	188062621	2	66002151	85	0.316165
1	188062621	2	66003877	85	0.316165
1	188062664	2	66002150	85	0.316165
1	188062664	2	66002151	85	0.316165
1	188062664	2	66003877	85	0.316165
1	188065418	2	66002150	85	0.316165
1	188065418	2	66002151	85	0.316165
1	188065418	2	66003877	85	0.316165
1	188071094	2	66002150	85	0.316165
1	188071094	2	66002151	85	0.316165
1	188071094	2	66003877	85	0.316165
1	188081061	2	46282200	85	0.301518
1	188081061	2	46282560	85	0.301518
1	188242376	2	48279577	85	0.30959
1	188242376	2	48288816	85	0.313884
1	188566174	2	79646013	85	0.303657
1	188596661	2	79646013	85	0.317131
1	188601792	2	79646013	85	0.317131
1	188613133	2	79646013	85	0.309096
1	188644759	2	77911959	85	0.315043
1	188646865	2	77911959	85	0.315043
1	188817091	2	45885119	85	0.348196
1	188932762	2	87948500	85	0.300405
1	188933645	2	87948500	85	0.300405
1	188942887	2	70686694	85	0.315671
1	188942887	2	70688381	85	0.315671
1	188942887	2	70692128	85	0.315671
1	188942887	2	70695562	85	0.315671
1	189003353	2	53022163	85	0.302111
1	189039064	2	85979520	85	0.305313
1	189050653	2	85979520	85	0.300332
1	189078328	2	42313446	85	0.303049
1	189078328	2	42314455	85	0.303049
1	189080040	2	42313446	85	0.303049
1	189080040	2	42314455	85	0.303049
1	189085808	2	42313446	85	0.303049
1	189085808	2	42314455	85	0.303049
1	189085887	2	42313446	85	0.303049
1	189085887	2	42314455	85	0.303049
1	189223496	2	47012158	85	0.314737
1	189223496	2	47018593	85	0.314737
1	189278093	2	80163374	85	0.301602
1	189278807	2	80163374	85	0.301602
1	189282117	2	80163374	85	0.301602
1	189297165	2	57574704	85	0.307489
1	189297165	2	57576554	85	0.307489
1	189297165	2	57582586	85	0.342357
1	189300680	2	57574704	85	0.307489
1	189300680	2	57576554	85	0.307489
1	189300680	2	57582586	85	0.342357
1	189303588	2	57574704	85	0.307489
1	189303588	2	57576554	85	0.307489
1	189303588	2	57582586	85	0.342357
1	189307019	2	57582586	85	0.316594
1	189308790	2	57574704	85	0.307489
1	189308790	2	57576554	85	0.307489
1	189308790	2	57582586	85	0.342357
1	189308795	2	57574704	85	0.307489
1	189308795	2	57576554	85	0.307489
1	189308795	2	57582586	85	0.342357
1	189315387	2	57574704	85	0.307489
1	189315387	2	57576554	85	0.307489
1	189315387	2	57582586	85	0.342357
1	189550163	2	42054779	85	0.308115
1	189550163	2	42055376	85	0.308115
1	189550163	2	42056110	85	0.308115
1	189577534	2	66048380	85	0.33177
1	189596329	2	54676505	85	0.310278
1	189617702	2	54676505	85	0.310278
1	189650269	2	65170092	85	0.305779
1	189659181	2	65170092	85	0.312229
1	189687196	2	54672706	85	0.305453
1	189687196	2	54676505	85	0.349478
1	189753822	2	83510233	85	0.303695
1	189753822	2	83521710	85	0.303695
1	189753822	2	83527413	85	0.303695
1	189900940	2	73540625	85	0.30958
1	189994946	2	68077707	85	0.303774
1	189994946	2	68077744	85	0.303774
1	190014402	2	68077707	85	0.303774
1	190014402	2	68077744	85	0.303774
1	190021536	2	68077707	85	0.303774
1	190021536	2	68077744	85	0.303774
1	190060174	2	70767853	85	0.310215
1	190228745	2	49967673	85	0.355866
1	190247469	2	77012671	85	0.313056
1	190247469	2	77013382	85	0.313056
1	190247469	2	77013391	85	0.313056
1	190247469	2	77013555	85	0.313056
1	190247469	2	77013724	85	0.313056
1	190247469	2	77013993	85	0.313056
1	190247469	2	77014110	85	0.313056
1	190286301	2	81146977	85	0.301769
1	190377333	2	81146977	85	0.311933
1	190540723	2	76810187	85	0.322119
1	190540723	2	76810467	85	0.322119
1	190540723	2	76811077	85	0.300452
1	190540723	2	76813255	85	0.300452
1	190540723	2	76814589	85	0.300452
1	190543597	2	76810187	85	0.327819
1	190543597	2	76810467	85	0.327819
1	190543597	2	76811077	85	0.308504
1	190543597	2	76813255	85	0.308504
1	190543597	2	76814589	85	0.308504
1	190548529	2	76808362	85	0.317894
1	190548529	2	76810187	85	0.37179
1	190548529	2	76810467	85	0.37179
1	190548529	2	76811077	85	0.332491
1	190548529	2	76812058	85	0.317787
1	190548529	2	76813255	85	0.332491
1	190548529	2	76814589	85	0.332491
1	190548529	2	76823982	85	0.30518
1	190551738	2	76810187	85	0.308181
1	190551738	2	76810467	85	0.308181
1	190554903	2	76808362	85	0.317894
1	190554903	2	76810187	85	0.37179
1	190554903	2	76810467	85	0.37179
1	190554903	2	76811077	85	0.332491
1	190554903	2	76812058	85	0.317787
1	190554903	2	76813255	85	0.332491
1	190554903	2	76814589	85	0.332491
1	190554903	2	76823982	85	0.30518
1	190556355	2	76808362	85	0.317894
1	190556355	2	76810187	85	0.37179
1	190556355	2	76810467	85	0.37179
1	190556355	2	76811077	85	0.332491
1	190556355	2	76812058	85	0.317787
1	190556355	2	76813255	85	0.332491
1	190556355	2	76814589	85	0.332491
1	190556355	2	76823982	85	0.30518
1	190556476	2	76810187	85	0.308181
1	190556476	2	76810467	85	0.308181
1	190557061	2	76808362	85	0.317894
1	190557061	2	76810187	85	0.37179
1	190557061	2	76810467	85	0.37179
1	190557061	2	76811077	85	0.332491
1	190557061	2	76812058	85	0.317787
1	190557061	2	76813255	85	0.332491
1	190557061	2	76814589	85	0.332491
1	190557061	2	76823982	85	0.30518
1	190557125	2	76810187	85	0.308181
1	190557125	2	76810467	85	0.308181
1	190586644	2	85343011	85	0.317024
1	190586644	2	85344329	85	0.317024
1	190824217	2	45180150	85	0.317427
1	190824486	2	45180150	85	0.317427
1	190824500	2	45180150	85	0.317427
1	190825670	2	45180150	85	0.317427
1	190874469	2	52252447	85	0.316071
1	190874469	2	78196893	85	0.312799
1	190874469	2	78197076	85	0.312799
1	190874469	2	78197095	85	0.312799
1	190874469	2	78198667	85	0.352257
1	190874469	2	78198837	85	0.352257
1	190874469	2	78198846	85	0.352257
1	190874469	2	78200807	85	0.339685
1	190874469	2	78200849	85	0.339685
1	190874469	2	78201333	85	0.339685
1	190874469	2	78203731	85	0.372593
1	190874469	2	78203818	85	0.372593
1	190874469	2	78204041	85	0.372593
1	190874469	2	78204327	85	0.372593
1	190874469	2	78204706	85	0.372593
1	190874469	2	78205267	85	0.372593
1	190874469	2	78206235	85	0.372593
1	190874469	2	78206249	85	0.372593
1	190874469	2	78207475	85	0.372593
1	190874469	2	78221831	85	0.316071
1	190874469	2	78226051	85	0.316071
1	190874469	2	78242913	85	0.351216
1	190874469	2	78246864	85	0.322401
1	190874469	2	78248476	85	0.322401
1	190874469	2	78249283	85	0.322401
1	190874469	2	78250017	85	0.322401
1	190874469	2	78255969	85	0.322401
1	190921719	2	86214159	85	0.306068
1	190921719	2	86214172	85	0.306068
1	191078335	2	77869966	85	0.302769
1	191078335	2	77871733	85	0.302769
1	191324722	2	76715121	85	0.301061
1	191363779	2	56783768	85	0.326506
1	191363779	2	56929330	85	0.316514
1	191363779	2	56930336	85	0.316514
1	191363779	2	56953086	85	0.316514
1	191363779	2	56954301	85	0.316514
1	191363779	2	56956133	85	0.316514
1	191363779	2	56956333	85	0.316514
1	191363779	2	56963358	85	0.316514
1	191363779	2	56964090	85	0.316514
1	191363779	2	56964246	85	0.316514
1	191363779	2	56972613	85	0.316514
1	191363779	2	56972899	85	0.316514
1	191378612	2	56783768	85	0.326506
1	191378612	2	56929330	85	0.316514
1	191378612	2	56930336	85	0.316514
1	191378612	2	56953086	85	0.316514
1	191378612	2	56954301	85	0.316514
1	191378612	2	56956133	85	0.316514
1	191378612	2	56956333	85	0.316514
1	191378612	2	56963358	85	0.316514
1	191378612	2	56964090	85	0.316514
1	191378612	2	56964246	85	0.316514
1	191378612	2	56972613	85	0.316514
1	191378612	2	56972899	85	0.316514
1	191379970	2	56929330	85	0.302797
1	191379970	2	56930336	85	0.302797
1	191379970	2	56953086	85	0.302797
1	191379970	2	56954301	85	0.302797
1	191379970	2	56956133	85	0.302797
1	191379970	2	56956333	85	0.302797
1	191379970	2	56963358	85	0.302797
1	191379970	2	56964090	85	0.302797
1	191379970	2	56964246	85	0.302797
1	191379970	2	56972613	85	0.302797
1	191379970	2	56972899	85	0.302797
1	191412862	2	87393533	85	0.306206
1	191412863	2	87393533	85	0.306206
1	191412865	2	87393533	85	0.306206
1	191412869	2	87393533	85	0.306206
1	191437470	2	69207839	85	0.316062
1	191566321	2	75452386	85	0.302454
1	191886146	2	44475737	85	0.303926
1	191908443	2	44475737	85	0.305564
1	192444646	2	49793792	85	0.305277
1	192444646	2	49795654	85	0.305277
1	192444646	2	49796689	85	0.305277
1	192444646	2	49797592	85	0.305277
1	192444646	2	49802966	85	0.305277
1	192444646	2	49806744	85	0.35254
1	192675057	2	59322207	85	0.332797
1	192736553	2	43441963	85	0.354015
1	192750839	2	61005407	85	0.323557
1	192750839	2	61028727	85	0.323557
1	192802635	2	42417159	85	0.309059
1	192806417	2	42417159	85	0.309059
1	192886533	2	71193307	85	0.327389
1	193131439	2	80616987	85	0.300833
1	193131439	2	80618405	85	0.300833
1	193131439	2	80618644	85	0.300833
1	193131439	2	80618811	85	0.300833
1	193131439	2	80631749	85	0.300833
1	193131439	2	80645488	85	0.300833
1	193205051	2	80616987	85	0.300833
1	193205051	2	80618405	85	0.300833
1	193205051	2	80618644	85	0.300833
1	193205051	2	80618811	85	0.300833
1	193205051	2	80631749	85	0.300833
1	193205051	2	80645488	85	0.300833
1	193207742	2	80616987	85	0.300833
1	193207742	2	80618405	85	0.300833
1	193207742	2	80618644	85	0.300833
1	193207742	2	80618811	85	0.300833
1	193207742	2	80631749	85	0.300833
1	193207742	2	80645488	85	0.300833
1	193209175	2	80616987	85	0.300833
1	193209175	2	80618405	85	0.300833
1	193209175	2	80618644	85	0.300833
1	193209175	2	80618811	85	0.300833
1	193209175	2	80631749	85	0.300833
1	193209175	2	80645488	85	0.300833
1	193209267	2	80616987	85	0.300833
1	193209267	2	80618405	85	0.300833
1	193209267	2	80618644	85	0.300833
1	193209267	2	80618811	85	0.300833
1	193209267	2	80631749	85	0.300833
1	193209267	2	80645488	85	0.300833
1	193210883	2	80616987	85	0.300833
1	193210883	2	80618405	85	0.300833
1	193210883	2	80618644	85	0.300833
1	193210883	2	80618811	85	0.300833
1	193210883	2	80631749	85	0.300833
1	193210883	2	80645488	85	0.300833
1	193212385	2	80616987	85	0.300833
1	193212385	2	80618405	85	0.300833
1	193212385	2	80618644	85	0.300833
1	193212385	2	80618811	85	0.300833
1	193212385	2	80631749	85	0.300833
1	193212385	2	80645488	85	0.300833
1	193212387	2	80616987	85	0.300833
1	193212387	2	80618405	85	0.300833
1	193212387	2	80618644	85	0.300833
1	193212387	2	80618811	85	0.300833
1	193212387	2	80631749	85	0.300833
1	193212387	2	80645488	85	0.300833
1	193214587	2	80616987	85	0.300833
1	193214587	2	80618405	85	0.300833
1	193214587	2	80618644	85	0.300833
1	193214587	2	80618811	85	0.300833
1	193214587	2	80631749	85	0.300833
1	193214587	2	80645488	85	0.300833
1	193216226	2	80616987	85	0.300833
1	193216226	2	80618405	85	0.300833
1	193216226	2	80618644	85	0.300833
1	193216226	2	80618811	85	0.300833
1	193216226	2	80631749	85	0.300833
1	193216226	2	80645488	85	0.300833
1	193216300	2	80616987	85	0.300833
1	193216300	2	80618405	85	0.300833
1	193216300	2	80618644	85	0.300833
1	193216300	2	80618811	85	0.300833
1	193216300	2	80631749	85	0.300833
1	193216300	2	80645488	85	0.300833
1	193216516	2	80616987	85	0.300833
1	193216516	2	80618405	85	0.300833
1	193216516	2	80618644	85	0.300833
1	193216516	2	80618811	85	0.300833
1	193216516	2	80631749	85	0.300833
1	193216516	2	80645488	85	0.300833
1	193216895	2	80616987	85	0.300833
1	193216895	2	80618405	85	0.300833
1	193216895	2	80618644	85	0.300833
1	193216895	2	80618811	85	0.300833
1	193216895	2	80631749	85	0.300833
1	193216895	2	80645488	85	0.300833
1	193218793	2	80616987	85	0.300833
1	193218793	2	80618405	85	0.300833
1	193218793	2	80618644	85	0.300833
1	193218793	2	80618811	85	0.300833
1	193218793	2	80631749	85	0.300833
1	193218793	2	80645488	85	0.300833
1	193226235	2	80616987	85	0.300833
1	193226235	2	80618405	85	0.300833
1	193226235	2	80618644	85	0.300833
1	193226235	2	80618811	85	0.300833
1	193226235	2	80631749	85	0.300833
1	193226235	2	80645488	85	0.300833
1	193229088	2	80616987	85	0.300833
1	193229088	2	80618405	85	0.300833
1	193229088	2	80618644	85	0.300833
1	193229088	2	80618811	85	0.300833
1	193229088	2	80631749	85	0.300833
1	193229088	2	80645488	85	0.300833
1	193230577	2	80616987	85	0.300833
1	193230577	2	80618405	85	0.300833
1	193230577	2	80618644	85	0.300833
1	193230577	2	80618811	85	0.300833
1	193230577	2	80631749	85	0.300833
1	193230577	2	80645488	85	0.300833
1	193234593	2	80616987	85	0.317867
1	193234593	2	80618405	85	0.317867
1	193234593	2	80618644	85	0.317867
1	193234593	2	80618811	85	0.317867
1	193234593	2	80631749	85	0.317867
1	193234593	2	80645488	85	0.317867
1	193235655	2	80616987	85	0.300833
1	193235655	2	80618405	85	0.300833
1	193235655	2	80618644	85	0.300833
1	193235655	2	80618811	85	0.300833
1	193235655	2	80631749	85	0.300833
1	193235655	2	80645488	85	0.300833
1	193235656	2	80616987	85	0.300833
1	193235656	2	80618405	85	0.300833
1	193235656	2	80618644	85	0.300833
1	193235656	2	80618811	85	0.300833
1	193235656	2	80631749	85	0.300833
1	193235656	2	80645488	85	0.300833
1	193235657	2	80616987	85	0.300833
1	193235657	2	80618405	85	0.300833
1	193235657	2	80618644	85	0.300833
1	193235657	2	80618811	85	0.300833
1	193235657	2	80631749	85	0.300833
1	193235657	2	80645488	85	0.300833
1	193239598	2	80616987	85	0.300833
1	193239598	2	80618405	85	0.300833
1	193239598	2	80618644	85	0.300833
1	193239598	2	80618811	85	0.300833
1	193239598	2	80631749	85	0.300833
1	193239598	2	80645488	85	0.300833
1	193241400	2	80616987	85	0.300833
1	193241400	2	80618405	85	0.300833
1	193241400	2	80618644	85	0.300833
1	193241400	2	80618811	85	0.300833
1	193241400	2	80631749	85	0.300833
1	193241400	2	80645488	85	0.300833
1	193242974	2	80616987	85	0.300833
1	193242974	2	80618405	85	0.300833
1	193242974	2	80618644	85	0.300833
1	193242974	2	80618811	85	0.300833
1	193242974	2	80631749	85	0.300833
1	193242974	2	80645488	85	0.300833
1	193251711	2	80616987	85	0.300833
1	193251711	2	80618405	85	0.300833
1	193251711	2	80618644	85	0.300833
1	193251711	2	80618811	85	0.300833
1	193251711	2	80631749	85	0.300833
1	193251711	2	80645488	85	0.300833
1	193265408	2	80616987	85	0.300833
1	193265408	2	80618405	85	0.300833
1	193265408	2	80618644	85	0.300833
1	193265408	2	80618811	85	0.300833
1	193265408	2	80631749	85	0.300833
1	193265408	2	80645488	85	0.300833
1	193276094	2	80616987	85	0.317867
1	193276094	2	80618405	85	0.317867
1	193276094	2	80618644	85	0.317867
1	193276094	2	80618811	85	0.317867
1	193276094	2	80631749	85	0.317867
1	193276094	2	80645488	85	0.317867
1	193445157	2	71275782	85	0.334515
1	193445157	2	71276214	85	0.314755
1	193445157	2	71276215	85	0.314755
1	193445157	2	71277800	85	0.325232
1	193450048	2	47248745	85	0.30737
1	193713419	2	56405411	85	0.321952
1	193713664	2	56405411	85	0.321952
1	193713703	2	56405411	85	0.321952
1	193774821	2	70811779	85	0.302786
1	193774821	2	70811861	85	0.323469
1	193774821	2	70811902	85	0.323469
1	193774821	2	70812756	85	0.323469
1	193797605	2	70811779	85	0.302786
1	193797605	2	70811861	85	0.323469
1	193797605	2	70811902	85	0.323469
1	193797605	2	70812756	85	0.323469
1	193801258	2	70811861	85	0.311683
1	193801258	2	70811902	85	0.311683
1	193801258	2	70812756	85	0.311683
1	193906304	2	77412514	85	0.30986
1	193906304	2	77420797	85	0.320526
1	193906304	2	77421979	85	0.320526
1	193906304	2	77429297	85	0.320526
1	193906304	2	77434086	85	0.30986
1	193906304	2	77436885	85	0.30986
1	193907332	2	77420797	85	0.310019
1	193907332	2	77421979	85	0.310019
1	193907332	2	77429297	85	0.310019
1	193997707	2	45750415	85	0.304822
1	194001492	2	73574591	85	0.303595
1	194001492	2	73576065	85	0.303595
1	194002434	2	73574591	85	0.303595
1	194002434	2	73576065	85	0.303595
1	194007490	2	73574591	85	0.303595
1	194007490	2	73576065	85	0.303595
1	194009579	2	73574591	85	0.303595
1	194009579	2	73576065	85	0.303595
1	194013039	2	73574591	85	0.303595
1	194013039	2	73576065	85	0.303595
1	194016533	2	73574591	85	0.303595
1	194016533	2	73576065	85	0.303595
1	194017868	2	73574591	85	0.303595
1	194017868	2	73576065	85	0.303595
1	194023617	2	85921992	85	0.348325
1	194037890	2	73574591	85	0.303595
1	194037890	2	73576065	85	0.303595
1	194455158	2	80744973	85	0.317491
1	194455158	2	80745724	85	0.317491
1	194538486	2	65730812	85	0.374853
1	194538486	2	65734116	85	0.374853
1	194538486	2	65741983	85	0.355936
1	194538486	2	65761798	85	0.313432
1	194547533	2	74060640	85	0.304644
1	194547533	2	74061232	85	0.304644
1	194547533	2	74070843	85	0.304644
1	194547533	2	74073106	85	0.304644
1	194547533	2	74085154	85	0.304644
1	194676971	2	76428726	85	0.30506
1	194686003	2	76428726	85	0.304427
1	194686003	2	76429557	85	0.304212
1	194686246	2	76428726	85	0.304427
1	194686246	2	76429557	85	0.304212
1	194690940	2	76429557	85	0.316369
1	194697007	2	56575319	85	0.308013
1	194844136	2	42339020	85	0.310568
1	194856097	2	42339020	85	0.332207
1	194860582	2	69311723	85	0.389582
1	194861547	2	42339020	85	0.332207
1	194874201	2	42339020	85	0.309463
1	194875112	2	46041785	85	0.320813
1	194889307	2	42339020	85	0.332207
1	194889564	2	42339020	85	0.332207
1	194891771	2	42339020	85	0.309463
1	194894387	2	69311723	85	0.389582
1	194894779	2	42339020	85	0.332207
1	194896217	2	42339020	85	0.332207
1	195048572	2	53628534	85	0.302894
1	195056967	2	80087660	85	0.330793
1	195067770	2	80087660	85	0.303926
1	195069951	2	80087660	85	0.303926
1	195085545	2	80087660	85	0.303926
1	195087505	2	80087660	85	0.303926
1	195094980	2	80087660	85	0.303926
1	195110023	2	80087660	85	0.303926
1	195114364	2	80087660	85	0.303926
1	195115601	2	80087660	85	0.303926
1	195134813	2	80087660	85	0.303926
1	195139293	2	80087660	85	0.303926
1	195140113	2	80087660	85	0.303926
1	195140549	2	80087660	85	0.303926
1	195140815	2	80087660	85	0.303926
1	195142993	2	80087660	85	0.303926
1	195143145	2	80087660	85	0.303926
1	195145500	2	80087660	85	0.303926
1	195148913	2	80087660	85	0.303926
1	195196789	2	65216647	85	0.314765
1	195196789	2	65216648	85	0.314765
1	195203053	2	65216647	85	0.314765
1	195203053	2	65216648	85	0.314765
1	195226725	2	65138120	85	0.305609
1	195235220	2	65138120	85	0.305609
1	195235420	2	65138120	85	0.305609
1	195239950	2	68642582	85	0.31948
1	195247588	2	65138120	85	0.305609
1	195248847	2	65138120	85	0.305609
1	195249650	2	65138120	85	0.305609
1	195250340	2	65138120	85	0.305609
1	195257826	2	65138120	85	0.327354
1	195260640	2	65138120	85	0.305609
1	195261293	2	65138120	85	0.305609
1	195272670	2	44385829	85	0.300371
1	195453587	2	83878264	85	0.30938
1	195456799	2	75592217	85	0.313274
1	195456799	2	75592293	85	0.313274
1	195459410	2	75592217	85	0.313274
1	195459410	2	75592293	85	0.313274
1	195460107	2	75592217	85	0.313274
1	195460107	2	75592293	85	0.313274
1	195464733	2	75592217	85	0.313274
1	195464733	2	75592293	85	0.313274
1	195465617	2	75592217	85	0.313274
1	195465617	2	75592293	85	0.313274
1	195466766	2	75592217	85	0.313274
1	195466766	2	75592293	85	0.313274
1	195470376	2	75592217	85	0.313274
1	195470376	2	75592293	85	0.313274
1	195472352	2	75592217	85	0.313274
1	195472352	2	75592293	85	0.313274
1	195473977	2	75592217	85	0.313274
1	195473977	2	75592293	85	0.313274
1	195479612	2	75592217	85	0.313274
1	195479612	2	75592293	85	0.313274
1	195485556	2	75592217	85	0.313274
1	195485556	2	75592293	85	0.313274
1	195492387	2	75592217	85	0.313274
1	195492387	2	75592293	85	0.313274
1	195493538	2	75592217	85	0.313274
1	195493538	2	75592293	85	0.313274
1	195493629	2	75592217	85	0.313274
1	195493629	2	75592293	85	0.313274
1	195494727	2	75592217	85	0.313274
1	195494727	2	75592293	85	0.313274
1	195503853	2	75592217	85	0.313274
1	195503853	2	75592293	85	0.313274
1	195510708	2	75592217	85	0.313274
1	195510708	2	75592293	85	0.313274
1	195514280	2	75592217	85	0.313274
1	195514280	2	75592293	85	0.313274
1	195518992	2	75592217	85	0.313274
1	195518992	2	75592293	85	0.313274
1	195522825	2	75592217	85	0.313274
1	195522825	2	75592293	85	0.313274
1	195524762	2	75592217	85	0.313274
1	195524762	2	75592293	85	0.313274
1	195525644	2	75592217	85	0.313274
1	195525644	2	75592293	85	0.313274
1	195526635	2	75592217	85	0.313274
1	195526635	2	75592293	85	0.313274
1	195531594	2	75592217	85	0.313274
1	195531594	2	75592293	85	0.313274
1	195537470	2	75592217	85	0.313274
1	195537470	2	75592293	85	0.313274
1	195537767	2	75592217	85	0.313274
1	195537767	2	75592293	85	0.313274
1	195540124	2	75592217	85	0.313274
1	195540124	2	75592293	85	0.313274
1	195542035	2	75592217	85	0.313274
1	195542035	2	75592293	85	0.313274
1	195543496	2	75592217	85	0.313274
1	195543496	2	75592293	85	0.313274
1	195544560	2	75592217	85	0.321369
1	195544560	2	75592293	85	0.321369
1	195545892	2	75592217	85	0.313274
1	195545892	2	75592293	85	0.313274
1	195552999	2	75592217	85	0.313274
1	195552999	2	75592293	85	0.313274
1	195553977	2	75592217	85	0.313274
1	195553977	2	75592293	85	0.313274
1	195560279	2	75592217	85	0.33476
1	195560279	2	75592293	85	0.33476
1	195560279	2	75597161	85	0.301275
1	195560279	2	75602498	85	0.301275
1	195560279	2	75610499	85	0.301275
1	195736190	2	45916634	85	0.315635
1	195736190	2	45916652	85	0.315635
1	195739790	2	87827496	85	0.323095
1	195746019	2	87827496	85	0.323095
1	195752322	2	87827496	85	0.329202
1	195752983	2	87827496	85	0.329202
1	195755051	2	87827496	85	0.329202
1	195755644	2	87827496	85	0.329202
1	195757940	2	87827496	85	0.329202
1	195770016	2	50536767	85	0.305441
1	195883771	2	64636874	85	0.320886
1	195885221	2	64316687	85	0.303282
1	196071201	2	42593989	85	0.323049
1	196314786	2	51540530	85	0.306338
1	196316291	2	51540530	85	0.310017
1	196320258	2	51540530	85	0.306338
1	196348425	2	77434475	85	0.386558
1	196425832	2	52621500	85	0.301535
1	196633187	2	48285113	85	0.310572
1	196633187	2	48288816	85	0.306494
1	196705886	2	71713008	85	0.305486
1	196734371	2	71231152	85	0.303536
1	196734371	2	71231222	85	0.303536
1	196734371	2	71234329	85	0.305362
1	197029345	2	80209829	85	0.311198
1	197030317	2	80209829	85	0.311198
1	197044907	2	80209829	85	0.311198
1	197048609	2	80209829	85	0.311198
1	197064496	2	80209829	85	0.311198
1	197076194	2	80209829	85	0.311198
1	197162526	2	80209829	85	0.332671
1	197162563	2	80209829	85	0.336272
1	197165014	2	80209829	85	0.306989
1	197165267	2	80209829	85	0.306989
1	197184405	2	80198500	85	0.320645
1	197884239	2	81742125	85	0.316603
1	197884239	2	81742141	85	0.316603
1	197884239	2	81742183	85	0.316603
1	197884239	2	81742253	85	0.316603
1	197884239	2	81742688	85	0.316603
1	197884239	2	81742754	85	0.316603
1	197884239	2	81743263	85	0.316603
1	197884239	2	81743501	85	0.316603
1	198007044	2	56239219	85	0.302863
1	198034910	2	79018786	85	0.307161
1	198058895	2	80934802	85	0.302973
1	198203605	2	75253806	85	0.318212
1	198203605	2	75263644	85	0.318212
1	198203605	2	75276081	85	0.306743
1	198218976	2	75253806	85	0.301858
1	198218976	2	75263644	85	0.301858
1	198218976	2	75273466	85	0.301001
1	198235364	2	75253806	85	0.303009
1	198235364	2	75263644	85	0.303009
1	198241539	2	75253806	85	0.303009
1	198241539	2	75263644	85	0.303009
1	198258495	2	75253806	85	0.303009
1	198258495	2	75263644	85	0.303009
1	198258926	2	75253806	85	0.344035
1	198258926	2	75263644	85	0.344035
1	198258926	2	75268138	85	0.315648
1	198258926	2	75268513	85	0.315648
1	198258926	2	75273383	85	0.310928
1	198258926	2	75276081	85	0.331384
1	198264900	2	75253806	85	0.32963
1	198264900	2	75263644	85	0.32963
1	198264900	2	75268138	85	0.303076
1	198264900	2	75268513	85	0.303076
1	198264900	2	75273383	85	0.33565
1	198264900	2	75276081	85	0.316413
1	198284212	2	75253806	85	0.303245
1	198284212	2	75263644	85	0.303245
1	198284212	2	75273383	85	0.310928
1	198288709	2	75253806	85	0.303009
1	198288709	2	75263644	85	0.303009
1	198291707	2	75253806	85	0.318212
1	198291707	2	75263644	85	0.318212
1	198291707	2	75276081	85	0.306743
1	198294025	2	75253806	85	0.303009
1	198294025	2	75263644	85	0.303009
1	198295326	2	75253806	85	0.305918
1	198295326	2	75263644	85	0.305918
1	198298322	2	75253806	85	0.305918
1	198298322	2	75263644	85	0.305918
1	198302637	2	75253806	85	0.330911
1	198302637	2	75263644	85	0.330911
1	198302637	2	75268138	85	0.302495
1	198302637	2	75268513	85	0.302495
1	198302637	2	75276081	85	0.31886
1	198310302	2	75253806	85	0.330911
1	198310302	2	75263644	85	0.330911
1	198310302	2	75268138	85	0.302495
1	198310302	2	75268513	85	0.302495
1	198310302	2	75276081	85	0.31886
1	198316699	2	75253806	85	0.330911
1	198316699	2	75263644	85	0.330911
1	198316699	2	75268138	85	0.302495
1	198316699	2	75268513	85	0.302495
1	198316699	2	75276081	85	0.31886
1	198318306	2	75253806	85	0.330911
1	198318306	2	75263644	85	0.330911
1	198318306	2	75268138	85	0.302495
1	198318306	2	75268513	85	0.302495
1	198318306	2	75276081	85	0.31886
1	198325719	2	75253806	85	0.330911
1	198325719	2	75263644	85	0.330911
1	198325719	2	75268138	85	0.302495
1	198325719	2	75268513	85	0.302495
1	198325719	2	75276081	85	0.31886
1	198325974	2	75253806	85	0.330911
1	198325974	2	75263644	85	0.330911
1	198325974	2	75268138	85	0.302495
1	198325974	2	75268513	85	0.302495
1	198325974	2	75276081	85	0.31886
1	198338322	2	75253806	85	0.305918
1	198338322	2	75263644	85	0.305918
1	198340475	2	75253806	85	0.305918
1	198340475	2	75263644	85	0.305918
1	198342382	2	75253806	85	0.305918
1	198342382	2	75263644	85	0.305918
1	198345914	2	75253806	85	0.305918
1	198345914	2	75263644	85	0.305918
1	198349551	2	45322997	85	0.300225
1	198350084	2	75253806	85	0.305918
1	198350084	2	75263644	85	0.305918
1	198361419	2	75253806	85	0.305918
1	198361419	2	75263644	85	0.305918
1	198364237	2	75253806	85	0.305918
1	198364237	2	75263644	85	0.305918
1	198366112	2	75253806	85	0.305918
1	198366112	2	75263644	85	0.305918
1	198377460	2	75253806	85	0.318212
1	198377460	2	75263644	85	0.318212
1	198377460	2	75276081	85	0.306743
1	198462551	2	56582850	85	0.311199
1	198462551	2	56583999	85	0.343351
1	198462551	2	56584106	85	0.343351
1	198462551	2	56585553	85	0.343351
1	198462551	2	56592098	85	0.343351
1	198462551	2	56593027	85	0.343351
1	198462551	2	56594935	85	0.343351
1	198462551	2	56598377	85	0.343351
1	198462696	2	74969341	85	0.308262
1	198466690	2	56582850	85	0.311199
1	198466690	2	56583999	85	0.343351
1	198466690	2	56584106	85	0.343351
1	198466690	2	56585553	85	0.343351
1	198466690	2	56592098	85	0.343351
1	198466690	2	56593027	85	0.343351
1	198466690	2	56594935	85	0.343351
1	198466690	2	56598377	85	0.343351
1	198481778	2	74969341	85	0.330733
1	198486269	2	58250607	85	0.319194
1	198486269	2	58827428	85	0.319395
1	198512983	2	74969341	85	0.330733
1	198526651	2	74969341	85	0.308262
1	198543438	2	49925027	85	0.302408
1	198548975	2	49925027	85	0.322447
1	198675390	2	86009579	85	0.357744
1	198748601	2	68208719	85	0.327571
1	198748601	2	68212180	85	0.327571
1	198748601	2	68215706	85	0.327571
1	199064047	2	61714061	85	0.30672
1	199064047	2	61726280	85	0.30672
1	199064047	2	61729971	85	0.30672
1	199064047	2	61810995	85	0.30672
1	199064047	2	61816142	85	0.30672
1	199169254	2	86583721	85	0.339383
1	199169254	2	86593457	85	0.312884
1	199183565	2	79249670	85	0.302261
1	199622293	2	63462632	85	0.327857
1	200001816	2	65725479	85	0.316714
1	200002337	2	65725479	85	0.316714
1	200004523	2	65725479	85	0.316714
1	200032080	2	45498745	85	0.302132
1	200118240	2	48510079	85	0.301502
1	200118240	2	48563364	85	0.303091
1	200120473	2	48510079	85	0.301502
1	200120473	2	48563364	85	0.303091
1	200137806	2	75328198	85	0.324075
1	200137806	2	75335078	85	0.324075
1	200137806	2	75338308	85	0.307419
1	200137806	2	75338380	85	0.307419
1	200137806	2	75338843	85	0.341774
1	200137806	2	75339492	85	0.324075
1	200153651	2	87420978	85	0.305104
1	200492402	2	59739952	85	0.303625
1	200669906	2	42585179	85	0.303022
1	200669906	2	42597409	85	0.303022
1	200669906	2	42605151	85	0.303022
1	200934432	2	81690379	85	0.320286
1	200937772	2	81690379	85	0.320286
1	200940180	2	81690379	85	0.320286
1	200941716	2	81690379	85	0.320286
1	200952815	2	81690379	85	0.327601
1	200964282	2	81690379	85	0.347929
1	200964337	2	81690379	85	0.347929
1	200964578	2	81690379	85	0.347929
1	200964716	2	81690379	85	0.347929
1	200965130	2	81690379	85	0.347929
1	200965601	2	81690379	85	0.363508
1	200966610	2	81690379	85	0.347929
1	200966785	2	81690379	85	0.347929
1	200966879	2	81690379	85	0.347929
1	200966970	2	81690379	85	0.347929
1	200966983	2	81690379	85	0.347929
1	200967490	2	81690379	85	0.347929
1	201072581	2	60363835	85	0.340148
1	201072581	2	60365396	85	0.360946
1	201072649	2	60363835	85	0.340148
1	201072649	2	60365396	85	0.360946
1	201073480	2	60365396	85	0.310595
1	201202686	2	62207710	85	0.310382
1	201374677	2	86563847	85	0.310968
1	201375658	2	86563847	85	0.310968
1	201375751	2	86563847	85	0.310968
1	201375813	2	86563847	85	0.310968
1	201415100	2	66539210	85	0.322587
1	201418937	2	66539210	85	0.322587
1	201419277	2	66539210	85	0.322587
1	201421063	2	66539210	85	0.322587
1	201421691	2	66539210	85	0.322587
1	201424422	2	66539210	85	0.322587
1	201472971	2	57625422	85	0.32149
1	201472971	2	57646024	85	0.32149
1	201472971	2	57647349	85	0.32149
1	201472971	2	57652295	85	0.32149
1	201472971	2	57653853	85	0.32149
1	201472971	2	57658611	85	0.32149
1	201472971	2	57662346	85	0.356631
1	201472971	2	57665439	85	0.356631
1	201472971	2	57668481	85	0.356631
1	201476815	2	53203253	85	0.327522
1	201600229	2	44570776	85	0.305994
1	201637442	2	58206678	85	0.321726
1	201722851	2	81102186	85	0.317169
1	201722851	2	81103168	85	0.317169
1	201722851	2	81104161	85	0.317169
1	201930269	2	79201350	85	0.331467
1	201930269	2	79201741	85	0.301702
1	201930269	2	79201759	85	0.301702
1	201930269	2	79201973	85	0.301702
1	201930269	2	79202242	85	0.301535
1	202077395	2	77386975	85	0.376151
1	202100424	2	77601717	85	0.316062
1	202486758	2	44687613	85	0.331255
1	202592014	2	86284340	85	0.318002
1	202592701	2	86284340	85	0.318002
1	202635280	2	72459925	85	0.306947
1	202650625	2	71063725	85	0.316496
1	202650625	2	71063942	85	0.316496
1	202669883	2	76465288	85	0.300881
1	202674778	2	76465288	85	0.300881
1	202675629	2	76465288	85	0.300881
1	202676425	2	76465288	85	0.300881
1	202825851	2	87587386	85	0.316496
1	202856152	2	66956404	85	0.337859
1	202924356	2	84871018	85	0.314507
1	203061578	2	67406029	85	0.342903
1	203253734	2	56580069	85	0.314098
1	203254173	2	56580069	85	0.314098
1	203313588	2	45409216	85	0.326642
1	203481101	2	50072074	85	0.317616
1	203481101	2	50080197	85	0.317616
1	203481101	2	50092645	85	0.317616
1	203481101	2	50112553	85	0.359855
1	203481101	2	50129413	85	0.317616
1	203481101	2	50157648	85	0.324655
1	203498647	2	61925073	85	0.310812
1	203498647	2	61929502	85	0.309717
1	203498647	2	61931520	85	0.309717
1	203650786	2	81117754	85	0.303803
1	203650786	2	81120662	85	0.303803
1	203660838	2	81117754	85	0.324292
1	203660838	2	81120662	85	0.324292
1	203665047	2	81117754	85	0.321857
1	203665047	2	81120662	85	0.321857
1	203667409	2	81117754	85	0.324292
1	203667409	2	81120662	85	0.324292
1	203895422	2	49654271	85	0.330733
1	203939986	2	64342626	85	0.30089
1	203999898	2	73346390	85	0.355872
1	203999898	2	73349131	85	0.355872
1	204028987	2	77508803	85	0.316062
1	204028987	2	77510354	85	0.316062
1	204028987	2	77513434	85	0.316062
1	204028987	2	77514361	85	0.316062
1	204262260	2	54834753	85	0.317614
1	204325709	2	85069818	85	0.30696
1	204325709	2	85070714	85	0.30696
1	204375880	2	74063673	85	0.316955
1	204375880	2	74080159	85	0.316955
1	204388444	2	74781577	85	0.340245
1	204388444	2	74798729	85	0.340245
1	204388444	2	74822381	85	0.340245
1	204388444	2	74825151	85	0.340245
1	204388444	2	74825466	85	0.340245
1	204388444	2	74868331	85	0.340245
1	204388444	2	74872813	85	0.340245
1	204388444	2	74873305	85	0.340245
1	204391177	2	74781577	85	0.32243
1	204391177	2	74798729	85	0.32243
1	204391177	2	74822381	85	0.32243
1	204391177	2	74825151	85	0.32243
1	204391177	2	74825466	85	0.32243
1	204391177	2	74868331	85	0.32243
1	204391177	2	74872813	85	0.32243
1	204391177	2	74873305	85	0.32243
1	204454704	2	43336798	85	0.33597
1	204508147	2	49509777	85	0.356941
1	204508147	2	49535856	85	0.300966
1	204676299	2	57774450	85	0.308801
1	204676543	2	57774450	85	0.308801
1	204676742	2	57774450	85	0.308801
1	204677331	2	57774450	85	0.308801
1	204683071	2	59578900	85	0.351878
1	204758094	2	71895261	85	0.326922
1	204758668	2	71895261	85	0.326922
1	204758917	2	71895261	85	0.326922
1	204813050	2	46637099	85	0.343755
1	204813050	2	46647915	85	0.308593
1	204813050	2	46647929	85	0.308593
1	204813050	2	46649551	85	0.308593
1	204813050	2	46649691	85	0.308593
1	204813050	2	46651230	85	0.308593
1	204813050	2	46654447	85	0.343755
1	204813050	2	46657050	85	0.307175
1	204813050	2	46667450	85	0.324553
1	204813050	2	70624798	85	0.303831
1	204813050	2	70627661	85	0.303831
1	204813050	2	70631160	85	0.303831
1	204852372	2	55968291	85	0.31558
1	204852372	2	55968550	85	0.31558
1	204852372	2	55969875	85	0.31558
1	204852372	2	55970345	85	0.31558
1	204852372	2	55970587	85	0.31558
1	204852372	2	55972511	85	0.31558
1	204852372	2	55979996	85	0.306743
1	204852372	2	55981526	85	0.31558
1	204852941	2	55968291	85	0.31558
1	204852941	2	55968550	85	0.31558
1	204852941	2	55969875	85	0.31558
1	204852941	2	55970345	85	0.31558
1	204852941	2	55970587	85	0.31558
1	204852941	2	55972511	85	0.31558
1	204852941	2	55979996	85	0.306743
1	204852941	2	55981526	85	0.31558
1	204859749	2	66168065	85	0.377792
1	204859749	2	66170580	85	0.410347
1	204859749	2	66172350	85	0.377792
1	204859749	2	66178800	85	0.377792
1	204867273	2	55968291	85	0.306732
1	204867273	2	55968550	85	0.306732
1	204867273	2	55969875	85	0.306732
1	204867273	2	55970345	85	0.306732
1	204867273	2	55970587	85	0.306732
1	204867273	2	55972511	85	0.306732
1	204867273	2	55981526	85	0.306732
1	204868548	2	66170580	85	0.321346
1	204947882	2	54628806	85	0.317052
1	204966749	2	51575431	85	0.331069
1	204971553	2	54380401	85	0.349092
1	205019754	2	76815995	85	0.301857
1	205019754	2	76823203	85	0.319799
1	205019754	2	76824447	85	0.319799
1	205019754	2	76824936	85	0.301857
1	205019754	2	76825194	85	0.301857
1	205019754	2	76825404	85	0.301857
1	205020688	2	76823203	85	0.3099
1	205020688	2	76824447	85	0.3099
1	205020805	2	76823203	85	0.3099
1	205020805	2	76824447	85	0.3099
1	205296563	2	87623976	85	0.349967
1	205296563	2	87623977	85	0.349967
1	205297231	2	87623976	85	0.353074
1	205297231	2	87623977	85	0.353074
1	205300151	2	87623976	85	0.344111
1	205300151	2	87623977	85	0.344111
1	205303352	2	87623976	85	0.353074
1	205303352	2	87623977	85	0.353074
1	205305048	2	87623976	85	0.353074
1	205305048	2	87623977	85	0.353074
1	205305925	2	87623976	85	0.362477
1	205305925	2	87623977	85	0.362477
1	205306102	2	87623976	85	0.362477
1	205306102	2	87623977	85	0.362477
1	205306445	2	87623976	85	0.353074
1	205306445	2	87623977	85	0.353074
1	205307789	2	87623976	85	0.353074
1	205307789	2	87623977	85	0.353074
1	205308077	2	87623976	85	0.353074
1	205308077	2	87623977	85	0.353074
1	205321138	2	75658062	85	0.366102
1	205321138	2	75658066	85	0.326251
1	205322934	2	86202957	85	0.303951
1	205322934	2	86215765	85	0.303951
1	205381116	2	65472798	85	0.300734
1	205381275	2	65472798	85	0.300734
1	205462172	2	62739979	85	0.337868
1	205462172	2	62750770	85	0.314118
1	205505477	2	47913665	85	0.333267
1	205509809	2	47913665	85	0.330331
1	205567471	2	52233445	85	0.302279
1	205902429	2	79995167	85	0.316071
1	205920680	2	75792626	85	0.305776
1	206135220	2	42151562	85	0.330288
1	206245405	2	69053115	85	0.305579
1	206245405	2	69055052	85	0.305579
1	206245405	2	69057412	85	0.305579
1	206245405	2	69058050	85	0.305579
1	206245405	2	69058599	85	0.305579
1	206245405	2	69058983	85	0.305579
1	206245405	2	80485796	85	0.305579
1	206245405	2	80488160	85	0.305579
1	206245405	2	80489295	85	0.305579
1	206248393	2	80494712	85	0.302938
1	206248393	2	80495229	85	0.302938
1	206250836	2	69053115	85	0.305579
1	206250836	2	69055052	85	0.305579
1	206250836	2	69057412	85	0.305579
1	206250836	2	69058050	85	0.305579
1	206250836	2	69058599	85	0.305579
1	206250836	2	69058983	85	0.305579
1	206250836	2	80485796	85	0.305579
1	206250836	2	80488160	85	0.305579
1	206250836	2	80489295	85	0.305579
1	206292877	2	47712986	85	0.341038
1	206512359	2	85158484	85	0.303445
1	206512359	2	85174056	85	0.303445
1	206512359	2	85177618	85	0.303445
1	206512359	2	85181724	85	0.303445
1	206512359	2	85182687	85	0.318303
1	206512359	2	85185159	85	0.303445
1	206656292	2	59152336	85	0.308669
1	206656292	2	59156678	85	0.308669
1	206742402	2	48441358	85	0.314931
1	206746865	2	48281138	85	0.300356
1	206746865	2	48293603	85	0.300287
1	206746865	2	48300526	85	0.319449
1	206746865	2	48374076	85	0.301705
1	206746865	2	48441358	85	0.306986
1	206844970	2	54932164	85	0.308781
1	207097577	2	54042132	85	0.426119
1	207397553	2	43161180	85	0.320122
1	207413761	2	51878725	85	0.308397
1	207415563	2	51878725	85	0.308397
1	207420859	2	51878725	85	0.337681
1	207421572	2	51878725	85	0.308397
1	207421999	2	51878725	85	0.308397
1	207422162	2	51878725	85	0.308397
1	207422996	2	51878725	85	0.308397
1	207426565	2	51878725	85	0.308397
1	207435829	2	51878725	85	0.308397
1	207437223	2	51878725	85	0.308397
1	207441497	2	51878725	85	0.308397
1	207524541	2	85343011	85	0.321391
1	207524541	2	85344329	85	0.321391
1	207542167	2	71197656	85	0.302568
1	207682796	2	55139656	85	0.306876
1	208061530	2	42131523	85	0.3126
1	208061530	2	42131545	85	0.314104
1	208340813	2	73431144	85	0.300676
1	208386738	2	70849718	85	0.306379
1	208390469	2	70849718	85	0.306379
1	208393548	2	70849718	85	0.306379
1	208401536	2	67012043	85	0.310278
1	208401536	2	67012683	85	0.310278
1	208406794	2	70848869	85	0.310842
1	208639965	2	45309245	85	0.377217
1	208651205	2	73296296	85	0.315034
1	208713627	2	62760555	85	0.324655
1	208716016	2	62760555	85	0.307752
1	208716659	2	65328279	85	0.30313
1	208719411	2	62760555	85	0.324655
1	208723490	2	62760555	85	0.324655
1	208744616	2	62760555	85	0.324655
1	208761383	2	62760555	85	0.324655
1	208761579	2	62760555	85	0.324655
1	208762476	2	62760555	85	0.324655
1	208763627	2	62760555	85	0.324655
1	208764191	2	62760555	85	0.324655
1	208766670	2	62760555	85	0.324655
1	208772053	2	62760555	85	0.324655
1	208832983	2	42297949	85	0.301666
1	208864435	2	75544851	85	0.322786
1	208877404	2	66463438	85	0.384859
1	208877404	2	66464409	85	0.338994
1	208887606	2	48138634	85	0.304421
1	208892679	2	48138634	85	0.328607
1	208904506	2	66463438	85	0.309983
1	208904750	2	66463438	85	0.309983
1	208913441	2	66463438	85	0.333662
1	208913441	2	66464409	85	0.305104
1	208946812	2	66168065	85	0.340922
1	208946812	2	66170580	85	0.308752
1	208946812	2	66172350	85	0.340922
1	209034338	2	71701352	85	0.300156
1	209379608	2	52042921	85	0.309251
1	209713138	2	71426744	85	0.301071
1	209740488	2	48266375	85	0.32837
1	209740488	2	48270919	85	0.321705
1	209740488	2	48402962	85	0.321705
1	209742313	2	48266375	85	0.32837
1	209742313	2	48270919	85	0.321705
1	209742313	2	48402962	85	0.321705
1	209744733	2	48263305	85	0.302577
1	209744733	2	48270919	85	0.313048
1	209835323	2	79305882	85	0.324158
1	209835323	2	79319084	85	0.338828
1	209912540	2	70891978	85	0.306258
1	209913043	2	70891978	85	0.306258
1	209939792	2	75987618	85	0.305277
1	209943156	2	70891978	85	0.311919
1	209943950	2	75987618	85	0.334995
1	210102010	2	66455372	85	0.340545
1	210216779	2	62623696	85	0.311459
1	164493813	2	105329392	85	0.313432
1	164493813	2	105331334	85	0.313432
1	164493813	2	105333227	85	0.313432
1	164494543	2	105329392	85	0.313432
1	164494543	2	105331334	85	0.313432
1	164494543	2	105333227	85	0.313432
1	164496269	2	105329392	85	0.331468
1	164496269	2	105331334	85	0.331468
1	164496269	2	105333227	85	0.331468
1	164497150	2	105329392	85	0.313432
1	164497150	2	105331334	85	0.313432
1	164497150	2	105333227	85	0.313432
1	164507409	2	105329392	85	0.331468
1	164507409	2	105331334	85	0.331468
1	164507409	2	105333227	85	0.331468
1	164509856	2	105329392	85	0.313432
1	164509856	2	105331334	85	0.313432
1	164509856	2	105333227	85	0.313432
1	164510134	2	105329392	85	0.331468
1	164510134	2	105331334	85	0.331468
1	164510134	2	105333227	85	0.331468
1	164510208	2	105329392	85	0.331468
1	164510208	2	105331334	85	0.331468
1	164510208	2	105333227	85	0.331468
1	164514091	2	105329392	85	0.331468
1	164514091	2	105331334	85	0.331468
1	164514091	2	105333227	85	0.331468
1	164517043	2	105329392	85	0.374853
1	164517043	2	105331334	85	0.374853
1	164517043	2	105333227	85	0.374853
1	164518787	2	118462903	85	0.310807
1	164520161	2	118462903	85	0.301301
1	164634390	2	132707280	85	0.352453
1	164634390	2	132707839	85	0.352453
1	164634390	2	132708152	85	0.352453
1	164634390	2	132711498	85	0.352453
1	164634390	2	132725780	85	0.321812
1	164634390	2	132726046	85	0.321812
1	164634390	2	132726561	85	0.321812
1	164634390	2	132732754	85	0.313782
1	164634390	2	132738009	85	0.321812
1	164634390	2	132741699	85	0.300433
1	164634390	2	132744736	85	0.321812
1	164634390	2	132748897	85	0.321812
1	164634390	2	132750402	85	0.321812
1	164634390	2	132767212	85	0.366848
1	164634390	2	132767290	85	0.311752
1	164634390	2	132767941	85	0.332042
1	164637335	2	132707280	85	0.337597
1	164637335	2	132707839	85	0.337597
1	164637335	2	132708152	85	0.337597
1	164637335	2	132711498	85	0.337597
1	164637335	2	132767212	85	0.357066
1	164637335	2	132767290	85	0.319256
1	164637335	2	132767941	85	0.325356
1	164670736	2	120044394	85	0.308991
1	164737588	2	108618514	85	0.305277
1	164772640	2	129444314	85	0.307028
1	164772703	2	129444314	85	0.307028
1	164839094	2	109859434	85	0.334325
1	164839094	2	109860154	85	0.334325
1	164839094	2	109880899	85	0.334325
1	164839094	2	109881236	85	0.334325
1	164839432	2	109859434	85	0.334325
1	164839432	2	109860154	85	0.334325
1	164839432	2	109880899	85	0.334325
1	164839432	2	109881236	85	0.334325
1	164839593	2	109859434	85	0.324243
1	164839593	2	109860154	85	0.324243
1	164839593	2	109880899	85	0.324243
1	164839593	2	109881236	85	0.324243
1	164865170	2	108117373	85	0.322375
1	164865170	2	108123370	85	0.322375
1	164865290	2	108117373	85	0.322375
1	164865290	2	108123370	85	0.322375
1	164865576	2	108117373	85	0.322375
1	164865576	2	108123370	85	0.322375
1	164865626	2	108117373	85	0.322375
1	164865626	2	108123370	85	0.322375
1	164866193	2	108089336	85	0.314469
1	164866193	2	108098849	85	0.314469
1	164866193	2	108099785	85	0.314469
1	164866193	2	108106866	85	0.314469
1	164866193	2	108112698	85	0.314469
1	164866193	2	108115678	85	0.314469
1	164866193	2	108116099	85	0.314469
1	164866193	2	108117373	85	0.33159
1	164866193	2	108118604	85	0.314469
1	164866193	2	108121172	85	0.314469
1	164866193	2	108122797	85	0.314469
1	164866193	2	108123370	85	0.33159
1	164866193	2	108124183	85	0.314469
1	164866193	2	108124657	85	0.314469
1	164866193	2	108125229	85	0.314469
1	164866193	2	108127345	85	0.314469
1	164866193	2	108128701	85	0.314469
1	164866193	2	108129703	85	0.30051
1	164866193	2	108129944	85	0.30051
1	164866193	2	108130517	85	0.314469
1	164866193	2	108134142	85	0.314469
1	164866193	2	108137772	85	0.314469
1	164866193	2	108139313	85	0.314469
1	165286421	2	106120710	85	0.308262
1	165286421	2	106124491	85	0.308262
1	165366621	2	129761104	85	0.309983
1	165373302	2	129761104	85	0.309983
1	165388635	2	127611519	85	0.306237
1	165546716	2	123311489	85	0.302059
1	165546716	2	123387949	85	0.302059
1	165546716	2	123388113	85	0.302059
1	165546716	2	123388120	85	0.302059
1	165546716	2	123388304	85	0.302059
1	165547353	2	123311489	85	0.302059
1	165547353	2	123387949	85	0.302059
1	165547353	2	123388113	85	0.302059
1	165547353	2	123388120	85	0.302059
1	165547353	2	123388304	85	0.302059
1	165547803	2	123311489	85	0.302059
1	165547803	2	123387949	85	0.302059
1	165547803	2	123388113	85	0.302059
1	165547803	2	123388120	85	0.302059
1	165547803	2	123388304	85	0.302059
1	165552583	2	123387949	85	0.336159
1	165552583	2	123388113	85	0.336159
1	165552583	2	123388120	85	0.336159
1	165552583	2	123388304	85	0.336159
1	165563940	2	134267100	85	0.314841
1	165811052	2	131605725	85	0.305216
1	166032197	2	133715953	85	0.303531
1	166232529	2	133925852	85	0.331601
1	166242363	2	133925852	85	0.331601
1	166245701	2	133925852	85	0.331601
1	166249723	2	133925852	85	0.331601
1	166435300	2	142171954	85	0.305954
1	166438927	2	142171954	85	0.302076
1	166440902	2	142171954	85	0.302076
1	166441111	2	142171954	85	0.302076
1	166441616	2	142171954	85	0.302076
1	166442241	2	142171954	85	0.302076
1	166443504	2	142171954	85	0.302076
1	166604863	2	88950916	85	0.301855
1	166604863	2	88964107	85	0.301855
1	166709642	2	102119935	85	0.311053
1	166776031	2	136880474	85	0.31562
1	166777148	2	136880474	85	0.346492
1	166777148	2	136901561	85	0.321801
1	166777651	2	136880474	85	0.346492
1	166777651	2	136901561	85	0.321801
1	166778754	2	136880474	85	0.346492
1	166778754	2	136901561	85	0.321801
1	166781902	2	136880474	85	0.311755
1	166785795	2	136880474	85	0.346492
1	166785795	2	136901561	85	0.321801
1	166786691	2	136880474	85	0.320803
1	166786691	2	136901561	85	0.301552
1	166807182	2	136880474	85	0.333135
1	166807182	2	136901561	85	0.303143
1	167025898	2	91758122	85	0.325157
1	167025898	2	91758125	85	0.325157
1	167025901	2	91758122	85	0.325157
1	167025901	2	91758125	85	0.325157
1	167025903	2	91758122	85	0.325157
1	167025903	2	91758125	85	0.325157
1	167072511	2	117399252	85	0.310934
1	167072511	2	117401068	85	0.310934
1	167445230	2	118910912	85	0.303221
1	167445230	2	118921461	85	0.303221
1	167445230	2	118922722	85	0.314642
1	167468836	2	140699870	85	0.318242
1	167468836	2	140720765	85	0.3319
1	167468836	2	140757184	85	0.356235
1	167468836	2	140761156	85	0.356235
1	167468836	2	140762482	85	0.356235
1	167468836	2	140797784	85	0.3097
1	167529077	2	124713376	85	0.302977
1	167529129	2	124713376	85	0.302977
1	167529337	2	124713376	85	0.302977
1	167529819	2	124713376	85	0.302977
1	167855935	2	138376538	85	0.352071
1	167856161	2	138376538	85	0.352071
1	167860196	2	89351187	85	0.344719
1	167860196	2	89392525	85	0.312852
1	167860196	2	89393094	85	0.312852
1	167860196	2	89407524	85	0.312852
1	167860196	2	89419061	85	0.306706
1	167860196	2	89419551	85	0.306706
1	167860196	2	89424918	85	0.306706
1	167860196	2	89425042	85	0.306706
1	167860196	2	89426386	85	0.306706
1	167860196	2	89427396	85	0.350368
1	167860196	2	89428444	85	0.323732
1	167860196	2	89449601	85	0.344719
1	167860196	2	89449867	85	0.344719
1	167860196	2	89451221	85	0.344719
1	167860196	2	89462337	85	0.350368
1	167860196	2	89473274	85	0.344719
1	167860196	2	89477752	85	0.350368
1	167860196	2	89479169	85	0.350368
1	167860196	2	89480049	85	0.344719
1	167860196	2	89480889	85	0.344719
1	167860196	2	89480943	85	0.344719
1	167860196	2	89486677	85	0.323732
1	167860196	2	89486992	85	0.323732
1	167860196	2	89492998	85	0.323732
1	167860196	2	89494896	85	0.323732
1	167860196	2	89495320	85	0.344719
1	167877098	2	142744474	85	0.302769
1	167877098	2	142756066	85	0.302769
1	167903483	2	142744474	85	0.302769
1	167903483	2	142756066	85	0.302769
1	167903735	2	142744474	85	0.302769
1	167903735	2	142756066	85	0.302769
1	167903791	2	142744474	85	0.302769
1	167903791	2	142756066	85	0.302769
1	167905757	2	96412297	85	0.308561
1	167905757	2	96430132	85	0.308561
1	167905757	2	96470747	85	0.308561
1	167905757	2	96475164	85	0.308561
1	167905757	2	96482601	85	0.308561
1	167905757	2	96499474	85	0.308561
1	167905757	2	96539588	85	0.308561
1	167905757	2	96564548	85	0.308561
1	167905757	2	96573549	85	0.308561
1	167905757	2	96576675	85	0.308561
1	167905757	2	96616169	85	0.308561
1	167905757	2	96623901	85	0.308561
1	168252981	2	140511492	85	0.311615
1	168294250	2	140044394	85	0.318303
1	168369352	2	109830905	85	0.321369
1	168369352	2	109832269	85	0.321369
1	168369353	2	109830905	85	0.321369
1	168369353	2	109832269	85	0.321369
1	168458462	2	107782797	85	0.30398
1	168458462	2	107783849	85	0.335415
1	168458462	2	107786574	85	0.30398
1	168458462	2	107793387	85	0.30398
1	168499204	2	124238670	85	0.318558
1	168499204	2	124246520	85	0.318558
1	168499204	2	124248650	85	0.310204
1	168499204	2	124250622	85	0.310204
1	168499204	2	124251761	85	0.310204
1	168499204	2	124252256	85	0.310204
1	168661200	2	125841149	85	0.307949
1	168661200	2	125848056	85	0.307949
1	168661571	2	125841149	85	0.307949
1	168661571	2	125848056	85	0.307949
1	168661600	2	125841149	85	0.307949
1	168661600	2	125848056	85	0.307949
1	168662742	2	108985097	85	0.330209
1	168662742	2	108986649	85	0.330209
1	168662742	2	108990124	85	0.330209
1	168662742	2	108990397	85	0.306418
1	168662742	2	108993315	85	0.330209
1	168663556	2	92290116	85	0.308444
1	168680167	2	129304363	85	0.318691
1	168688838	2	129304363	85	0.301303
1	168689348	2	129304363	85	0.301303
1	168821504	2	134415599	85	0.310161
1	168821504	2	139672667	85	0.348309
1	168824542	2	130901303	85	0.310278
1	168993548	2	129915099	85	0.3304
1	169137277	2	119807692	85	0.312326
1	169137592	2	119807692	85	0.312326
1	169156414	2	119807692	85	0.312326
1	169156739	2	119807692	85	0.312326
1	169170031	2	119807692	85	0.312326
1	169173267	2	119807692	85	0.312326
1	169179469	2	119807692	85	0.312326
1	169191860	2	119807692	85	0.312326
1	169209383	2	119807692	85	0.312326
1	169209884	2	119807692	85	0.312326
1	169226448	2	119807692	85	0.315678
1	169228495	2	119807692	85	0.315678
1	169235493	2	119807692	85	0.315678
1	169237632	2	119807692	85	0.315678
1	169240084	2	119807692	85	0.315678
1	169245600	2	119807692	85	0.315678
1	169248153	2	119807692	85	0.312326
1	169248420	2	119807692	85	0.312326
1	169253471	2	119807692	85	0.312326
1	169257424	2	119807692	85	0.312326
1	169258843	2	119807692	85	0.312326
1	169262348	2	119807692	85	0.312326
1	169265708	2	119807692	85	0.312326
1	169265836	2	119807692	85	0.312326
1	169266130	2	119807692	85	0.312326
1	169267422	2	119807692	85	0.312326
1	169270637	2	119807692	85	0.312326
1	169273020	2	119807692	85	0.312326
1	169276816	2	119807692	85	0.30555
1	169281238	2	119807692	85	0.321386
1	169283909	2	119807692	85	0.312326
1	169284964	2	119807692	85	0.312326
1	169287160	2	119807692	85	0.312326
1	169289723	2	119807692	85	0.312326
1	169299494	2	119807692	85	0.312326
1	169578586	2	140247271	85	0.369878
1	169614034	2	141668323	85	0.305032
1	169614034	2	141668933	85	0.335964
1	169614034	2	141669347	85	0.347808
1	169614034	2	141673513	85	0.323913
1	169660781	2	135039280	85	0.347732
1	169660781	2	135064269	85	0.303872
1	169660781	2	135064490	85	0.303872
1	169660781	2	135065190	85	0.303872
1	169660781	2	135065443	85	0.303872
1	169660781	2	135066587	85	0.303872
1	169665551	2	135039280	85	0.311865
1	169666597	2	135039280	85	0.352796
1	169666597	2	135064269	85	0.308581
1	169666597	2	135064490	85	0.308581
1	169666597	2	135065190	85	0.308581
1	169666597	2	135065443	85	0.308581
1	169666597	2	135066587	85	0.308581
1	169666871	2	135039280	85	0.311865
1	169669815	2	135504911	85	0.338492
1	169669815	2	135515821	85	0.338492
1	169669815	2	135517684	85	0.338492
1	169669815	2	135518737	85	0.338492
1	169669815	2	135519661	85	0.338492
1	169669815	2	135520128	85	0.338492
1	169676486	2	135504911	85	0.338492
1	169676486	2	135515821	85	0.338492
1	169676486	2	135517684	85	0.338492
1	169676486	2	135518737	85	0.338492
1	169676486	2	135519661	85	0.338492
1	169676486	2	135520128	85	0.338492
1	169705411	2	135504911	85	0.320122
1	169705411	2	135515821	85	0.320122
1	169705411	2	135517684	85	0.320122
1	169705411	2	135518737	85	0.320122
1	169705411	2	135519661	85	0.320122
1	169705411	2	135520128	85	0.320122
1	169706551	2	140988796	85	0.307297
1	169706551	2	140999818	85	0.307297
1	169708386	2	135504911	85	0.320122
1	169708386	2	135515821	85	0.320122
1	169708386	2	135517684	85	0.320122
1	169708386	2	135518737	85	0.320122
1	169708386	2	135519661	85	0.320122
1	169708386	2	135520128	85	0.320122
1	169719837	2	135504911	85	0.320122
1	169719837	2	135515821	85	0.320122
1	169719837	2	135517684	85	0.320122
1	169719837	2	135518737	85	0.320122
1	169719837	2	135519661	85	0.320122
1	169719837	2	135520128	85	0.320122
1	169726032	2	135504911	85	0.320122
1	169726032	2	135515821	85	0.320122
1	169726032	2	135517684	85	0.320122
1	169726032	2	135518737	85	0.320122
1	169726032	2	135519661	85	0.320122
1	169726032	2	135520128	85	0.320122
1	169796197	2	139605791	85	0.310737
1	170199506	2	142582475	85	0.32
1	170203324	2	142582475	85	0.32
1	170204371	2	142582475	85	0.32
1	170205155	2	142582475	85	0.30482
1	170206902	2	142582475	85	0.32
1	170544591	2	111950526	85	0.300787
1	170544591	2	111951419	85	0.300787
1	170544592	2	127943945	85	0.319457
1	170638289	2	88552148	85	0.351946
1	170730999	2	113797677	85	0.325966
1	170762680	2	113797677	85	0.319941
1	170894390	2	107403259	85	0.308288
1	170894390	2	109144302	85	0.30313
1	170894390	2	109145470	85	0.30313
1	170894390	2	109147156	85	0.30313
1	170894390	2	109149368	85	0.30313
1	170894390	2	109152010	85	0.30313
1	170894390	2	109155700	85	0.30313
1	170894390	2	109165043	85	0.30313
1	170894390	2	109166218	85	0.30313
1	170894390	2	109168080	85	0.30313
1	170894390	2	109172587	85	0.303683
1	170894390	2	109187684	85	0.30313
1	170894390	2	109189033	85	0.30313
1	170894390	2	109189876	85	0.30313
1	170894390	2	109194266	85	0.30313
1	170894390	2	109194876	85	0.30313
1	170894390	2	109198845	85	0.30313
1	170894390	2	109212260	85	0.30313
1	170894390	2	109212422	85	0.30313
1	170894390	2	109212427	85	0.30313
1	170894390	2	109212659	85	0.30313
1	170894390	2	109212919	85	0.30313
1	170894390	2	109213325	85	0.30313
1	170894390	2	109214096	85	0.30313
1	170894390	2	109215988	85	0.30313
1	170894390	2	109218085	85	0.30313
1	170894390	2	109219021	85	0.30313
1	170894390	2	109219846	85	0.30313
1	170894390	2	109221623	85	0.30313
1	170894390	2	109222499	85	0.30313
1	170894390	2	109231614	85	0.30313
1	170894390	2	109235267	85	0.30313
1	170894390	2	109236503	85	0.30313
1	170894390	2	109239345	85	0.30313
1	170894390	2	109240359	85	0.30313
1	170894390	2	109242041	85	0.30313
1	170894390	2	109242052	85	0.30313
1	170894390	2	109245068	85	0.30313
1	170894390	2	109251174	85	0.30313
1	170894390	2	109252748	85	0.30313
1	170894390	2	109256417	85	0.30313
1	170894390	2	109259183	85	0.30313
1	170894390	2	109260530	85	0.30313
1	170894390	2	109262212	85	0.30313
1	170894390	2	109265237	85	0.30313
1	170894390	2	109265881	85	0.30313
1	170894390	2	109268149	85	0.30313
1	170894390	2	109268824	85	0.30313
1	170894390	2	109269312	85	0.30313
1	170894390	2	109270695	85	0.30313
1	170894390	2	109276772	85	0.30313
1	170894390	2	109278170	85	0.30313
1	170894390	2	109280751	85	0.30313
1	170894390	2	109284610	85	0.30313
1	170894390	2	109286790	85	0.30313
1	170894390	2	109289636	85	0.30313
1	170894390	2	109290122	85	0.30313
1	170894390	2	109290642	85	0.30313
1	170894390	2	109290927	85	0.30313
1	170894390	2	109295094	85	0.30313
1	170894390	2	109296485	85	0.30313
1	170894390	2	109296772	85	0.30313
1	170894390	2	109296808	85	0.30313
1	170894390	2	109304424	85	0.30313
1	170894390	2	109305958	85	0.30313
1	170894390	2	109306719	85	0.30313
1	170894390	2	109313976	85	0.30313
1	170894390	2	109314574	85	0.30313
1	171172462	2	114329326	85	0.308906
1	171231635	2	109681472	85	0.303797
1	171231960	2	109681472	85	0.303797
1	171252287	2	102098485	85	0.303651
1	171263802	2	102085572	85	0.303221
1	171263802	2	102098485	85	0.306876
1	171295285	2	102085572	85	0.329117
1	171607702	2	97723720	85	0.344681
1	171624145	2	133915298	85	0.324062
1	171713808	2	101579954	85	0.321075
1	171713893	2	101579954	85	0.321075
1	171714200	2	101579954	85	0.321075
1	171714521	2	101579954	85	0.321075
1	171715072	2	101579954	85	0.321075
1	171715585	2	101579954	85	0.321075
1	171716574	2	101579954	85	0.321075
1	171716724	2	101579954	85	0.321075
1	171717534	2	101579954	85	0.321075
1	171719769	2	101579954	85	0.321075
1	171719798	2	101579954	85	0.321075
1	171719954	2	101579954	85	0.321075
1	171896507	2	91964685	85	0.318527
1	172333595	2	92288060	85	0.303538
1	172333595	2	92288062	85	0.303538
1	172384042	2	104302885	85	0.327805
1	172384042	2	104319048	85	0.310455
1	172384042	2	104319974	85	0.310455
1	172727710	2	116902420	85	0.305655
1	172997762	2	124327677	85	0.307097
1	173053741	2	139604532	85	0.301727
1	173053742	2	139604532	85	0.301727
1	173256294	2	131018843	85	0.305389
1	173256390	2	131018843	85	0.305389
1	173393123	2	118826008	85	0.319807
1	173393190	2	118826008	85	0.319807
1	173445843	2	100951591	85	0.317976
1	173457601	2	100951591	85	0.317976
1	173469885	2	100951591	85	0.317976
1	173491880	2	100951591	85	0.317976
1	173512352	2	100951591	85	0.317976
1	173514175	2	100951591	85	0.317976
1	173529749	2	100951591	85	0.317976
1	173892074	2	109657981	85	0.314064
1	174048304	2	106150395	85	0.313566
1	174048304	2	106150545	85	0.313566
1	174048304	2	106153105	85	0.303615
1	174048304	2	106153541	85	0.313566
1	174048304	2	106153586	85	0.313566
1	174048304	2	106155622	85	0.313566
1	174119820	2	123841980	85	0.305945
1	174191132	2	123841980	85	0.330368
1	174191132	2	123845087	85	0.305551
1	174199576	2	140100107	85	0.300798
1	174364087	2	132940582	85	0.347815
1	174461925	2	123841980	85	0.301518
1	174488594	2	123841980	85	0.301518
1	174502150	2	114456844	85	0.30284
1	174502150	2	114456998	85	0.30284
1	174502150	2	114459749	85	0.30284
1	174502150	2	114460099	85	0.30284
1	174502150	2	114460413	85	0.30284
1	174502150	2	114462280	85	0.30284
1	174502150	2	114465556	85	0.30284
1	174502150	2	114466807	85	0.30284
1	174502150	2	114467337	85	0.30284
1	174502150	2	114472260	85	0.30284
1	174502150	2	114473527	85	0.30284
1	174502150	2	114479880	85	0.30284
1	174509646	2	114456844	85	0.30284
1	174509646	2	114456998	85	0.30284
1	174509646	2	114459749	85	0.30284
1	174509646	2	114460099	85	0.30284
1	174509646	2	114460413	85	0.30284
1	174509646	2	114462280	85	0.30284
1	174509646	2	114465556	85	0.30284
1	174509646	2	114466807	85	0.30284
1	174509646	2	114467337	85	0.30284
1	174509646	2	114472260	85	0.30284
1	174509646	2	114473527	85	0.30284
1	174509646	2	114479880	85	0.30284
1	174524159	2	114456844	85	0.30284
1	174524159	2	114456998	85	0.30284
1	174524159	2	114459749	85	0.30284
1	174524159	2	114460099	85	0.30284
1	174524159	2	114460413	85	0.30284
1	174524159	2	114462280	85	0.30284
1	174524159	2	114465556	85	0.30284
1	174524159	2	114466807	85	0.30284
1	174524159	2	114467337	85	0.30284
1	174524159	2	114472260	85	0.30284
1	174524159	2	114473527	85	0.30284
1	174524159	2	114479880	85	0.30284
1	174543850	2	114456844	85	0.30284
1	174543850	2	114456998	85	0.30284
1	174543850	2	114459749	85	0.30284
1	174543850	2	114460099	85	0.30284
1	174543850	2	114460413	85	0.30284
1	174543850	2	114462280	85	0.30284
1	174543850	2	114465556	85	0.30284
1	174543850	2	114466807	85	0.30284
1	174543850	2	114467337	85	0.30284
1	174543850	2	114472260	85	0.30284
1	174543850	2	114473527	85	0.30284
1	174543850	2	114479880	85	0.30284
1	174553976	2	114456844	85	0.31662
1	174553976	2	114456998	85	0.31662
1	174553976	2	114459749	85	0.31662
1	174553976	2	114460099	85	0.31662
1	174553976	2	114460413	85	0.31662
1	174553976	2	114462280	85	0.31662
1	174553976	2	114465556	85	0.31662
1	174553976	2	114466807	85	0.31662
1	174553976	2	114467337	85	0.31662
1	174553976	2	114472260	85	0.31662
1	174553976	2	114473527	85	0.31662
1	174553976	2	114479880	85	0.31662
1	174585186	2	114455752	85	0.319028
1	174585186	2	114456844	85	0.343814
1	174585186	2	114456998	85	0.343814
1	174585186	2	114459749	85	0.343814
1	174585186	2	114460099	85	0.343814
1	174585186	2	114460413	85	0.343814
1	174585186	2	114462280	85	0.343814
1	174585186	2	114465556	85	0.343814
1	174585186	2	114466807	85	0.343814
1	174585186	2	114467337	85	0.343814
1	174585186	2	114472260	85	0.343814
1	174585186	2	114473527	85	0.343814
1	174585186	2	114479880	85	0.343814
1	174594984	2	114456844	85	0.30284
1	174594984	2	114456998	85	0.30284
1	174594984	2	114459749	85	0.30284
1	174594984	2	114460099	85	0.30284
1	174594984	2	114460413	85	0.30284
1	174594984	2	114462280	85	0.30284
1	174594984	2	114465556	85	0.30284
1	174594984	2	114466807	85	0.30284
1	174594984	2	114467337	85	0.30284
1	174594984	2	114472260	85	0.30284
1	174594984	2	114473527	85	0.30284
1	174594984	2	114479880	85	0.30284
1	174666654	2	123841980	85	0.301518
1	174685352	2	123841980	85	0.301518
1	174701868	2	140100107	85	0.300798
1	175015850	2	135186057	85	0.368654
1	175015850	2	135186518	85	0.368654
1	175015850	2	135187288	85	0.368654
1	175089572	2	106884343	85	0.303842
1	175089572	2	106884357	85	0.303842
1	175089572	2	106884452	85	0.303842
1	175089572	2	106884549	85	0.303842
1	175089572	2	106884560	85	0.303842
1	175089572	2	106884853	85	0.303842
1	175089572	2	106885071	85	0.303842
1	175089572	2	106885117	85	0.303842
1	175089572	2	106885199	85	0.303842
1	175089572	2	106885517	85	0.303842
1	175089572	2	106885628	85	0.303842
1	175089572	2	106885672	85	0.303842
1	175089572	2	106885704	85	0.303842
1	175089572	2	106885765	85	0.303842
1	175089572	2	106885880	85	0.303842
1	175104674	2	121782313	85	0.332396
1	175104693	2	121782313	85	0.332396
1	175171505	2	107882144	85	0.330449
1	175171505	2	107894379	85	0.330449
1	175171505	2	107907667	85	0.303797
1	175171505	2	107912055	85	0.303797
1	175171505	2	107916046	85	0.303797
1	175171505	2	107918857	85	0.303797
1	175209430	2	101824476	85	0.31241
1	175209430	2	101826225	85	0.31241
1	175286354	2	88635215	85	0.309897
1	175286396	2	88635215	85	0.309897
1	175299301	2	91922499	85	0.305798
1	175306190	2	91922499	85	0.305798
1	175315517	2	91922499	85	0.305798
1	175327564	2	101258893	85	0.308373
1	175363460	2	123626929	85	0.319941
1	175363460	2	123634753	85	0.304311
1	175363460	2	123651350	85	0.372598
1	175363460	2	123654240	85	0.372598
1	175368643	2	123626929	85	0.319941
1	175368643	2	123634753	85	0.304311
1	175368643	2	123651350	85	0.372598
1	175368643	2	123654240	85	0.372598
1	175371172	2	123626929	85	0.319941
1	175371172	2	123634753	85	0.304311
1	175371172	2	123651350	85	0.372598
1	175371172	2	123654240	85	0.372598
1	175372199	2	123626929	85	0.319941
1	175372199	2	123634753	85	0.304311
1	175372199	2	123651350	85	0.372598
1	175372199	2	123654240	85	0.372598
1	175471660	2	102467981	85	0.301518
1	175471660	2	102468220	85	0.301518
1	175471660	2	102498100	85	0.301518
1	175545773	2	137035789	85	0.301929
1	175545773	2	137035909	85	0.301929
1	175545914	2	137035789	85	0.301929
1	175545914	2	137035909	85	0.301929
1	175567254	2	117018865	85	0.324677
1	175637140	2	89224048	85	0.301158
1	175637140	2	89224449	85	0.301158
1	175637140	2	89225871	85	0.301158
1	175637495	2	89224048	85	0.301158
1	175637495	2	89224449	85	0.301158
1	175637495	2	89225871	85	0.301158
1	175639705	2	101615119	85	0.356932
1	175639705	2	101620766	85	0.360089
1	175639705	2	101622141	85	0.360089
1	175639705	2	101623533	85	0.356932
1	175639705	2	101624332	85	0.360089
1	175639705	2	101625773	85	0.360089
1	175639705	2	101627709	85	0.356932
1	175639705	2	101628900	85	0.360089
1	175639705	2	101631185	85	0.344957
1	175639705	2	101631553	85	0.360089
1	175639705	2	101632121	85	0.360089
1	175639705	2	101639385	85	0.360089
1	175639705	2	101639562	85	0.360089
1	175639705	2	101641173	85	0.314921
1	175639705	2	101645472	85	0.360089
1	175639705	2	101645473	85	0.360089
1	175639705	2	101647191	85	0.360089
1	175719839	2	127582609	85	0.316753
1	175720457	2	127704870	85	0.316906
1	175720457	2	127705330	85	0.316906
1	175720457	2	127711047	85	0.316906
1	175720457	2	127712709	85	0.316906
1	175720457	2	127712901	85	0.316906
1	175720458	2	127704870	85	0.306344
1	175720458	2	127705330	85	0.306344
1	175720458	2	127711047	85	0.306344
1	175720458	2	127712709	85	0.306344
1	175720458	2	127712901	85	0.306344
1	176201714	2	107273885	85	0.305342
1	176201714	2	107273887	85	0.305342
1	176825913	2	141928275	85	0.304822
1	176825913	2	141939212	85	0.304822
1	177118284	2	130391545	85	0.302046
1	177146908	2	130391545	85	0.313031
1	177332967	2	133087871	85	0.309574
1	177374307	2	95788697	85	0.311857
1	177374307	2	95788743	85	0.311857
1	177469847	2	142540074	85	0.310278
1	177731667	2	139213585	85	0.309053
1	177731667	2	139215722	85	0.309053
1	177750489	2	121906174	85	0.306668
1	177750489	2	121907059	85	0.306668
1	177791110	2	139943589	85	0.30815
1	178474493	2	109489429	85	0.300772
1	178474493	2	109503164	85	0.300772
1	178474493	2	109512428	85	0.300772
1	178474493	2	109514105	85	0.300772
1	178489903	2	101190456	85	0.340535
1	178612047	2	135139062	85	0.332448
1	178612047	2	135139842	85	0.332448
1	178612047	2	135143858	85	0.332448
1	178612047	2	135144285	85	0.332448
1	178612047	2	135146518	85	0.383364
1	178612047	2	135148016	85	0.332448
1	178612047	2	135148441	85	0.332448
1	178612047	2	135151596	85	0.383364
1	178928205	2	125188658	85	0.326803
1	178945043	2	137235355	85	0.304453
1	178985658	2	115422537	85	0.325111
1	179332320	2	125435558	85	0.332571
1	179332320	2	125442531	85	0.332571
1	179420383	2	134655205	85	0.325607
1	179423620	2	129898206	85	0.329736
1	179545184	2	105824943	85	0.343337
1	179545184	2	105829428	85	0.317588
1	179546554	2	105824943	85	0.343337
1	179546554	2	105829428	85	0.317588
1	179565080	2	137511345	85	0.321952
1	179570617	2	118926955	85	0.336159
1	179570617	2	118928975	85	0.326893
1	179570617	2	118932484	85	0.347387
1	179570617	2	118933126	85	0.315396
1	179570617	2	118936738	85	0.326893
1	179570617	2	118942954	85	0.315396
1	179570617	2	118944055	85	0.315396
1	179570617	2	118944975	85	0.315396
1	179570617	2	118946643	85	0.315396
1	179570617	2	118947788	85	0.32319
1	179572130	2	137511345	85	0.321952
1	179572242	2	137511345	85	0.321952
1	179850317	2	126323466	85	0.309983
1	179862660	2	126323466	85	0.309983
1	179870628	2	126323466	85	0.309983
1	179953436	2	121070582	85	0.300463
1	179953436	2	121070858	85	0.300463
1	179957431	2	123706985	85	0.304775
1	179957431	2	123717039	85	0.304775
1	179957431	2	123721234	85	0.304775
1	179957431	2	123722021	85	0.304775
1	180233513	2	142171936	85	0.301911
1	180236731	2	105045809	85	0.312348
1	180490370	2	92318769	85	0.322101
1	180490668	2	92318769	85	0.322101
1	180499144	2	138743496	85	0.309797
1	180600520	2	133163663	85	0.313178
1	181118566	2	106449251	85	0.302212
1	181118566	2	106451751	85	0.302212
1	181118566	2	106452408	85	0.302212
1	181160996	2	134994991	85	0.301872
1	181249490	2	114456844	85	0.306418
1	181249490	2	114456998	85	0.306418
1	181249490	2	114459749	85	0.306418
1	181249490	2	114460099	85	0.306418
1	181249490	2	114460413	85	0.306418
1	181249490	2	114462280	85	0.306418
1	181249490	2	114465556	85	0.306418
1	181249490	2	114466807	85	0.306418
1	181249490	2	114467337	85	0.306418
1	181249490	2	114472260	85	0.306418
1	181249490	2	114473527	85	0.306418
1	181249490	2	114479880	85	0.306418
1	181351539	2	91766961	85	0.337015
1	181364781	2	128593977	85	0.313785
1	181369232	2	91766961	85	0.415743
1	181611090	2	142397846	85	0.329556
1	181611090	2	142411402	85	0.373293
1	181611090	2	142413897	85	0.350879
1	181611090	2	142414934	85	0.350879
1	181611090	2	142415503	85	0.350879
1	181611090	2	142416365	85	0.329556
1	181611090	2	142441948	85	0.329556
1	181613346	2	142397846	85	0.329556
1	181613346	2	142411402	85	0.373293
1	181613346	2	142413897	85	0.350879
1	181613346	2	142414934	85	0.350879
1	181613346	2	142415503	85	0.350879
1	181613346	2	142416365	85	0.329556
1	181613346	2	142441948	85	0.329556
1	181620214	2	142397846	85	0.329556
1	181620214	2	142411402	85	0.373293
1	181620214	2	142413897	85	0.350879
1	181620214	2	142414934	85	0.350879
1	181620214	2	142415503	85	0.350879
1	181620214	2	142416365	85	0.329556
1	181620214	2	142441948	85	0.329556
1	181623362	2	142397846	85	0.30124
1	181623362	2	142411402	85	0.341762
1	181623362	2	142413897	85	0.320139
1	181623362	2	142414934	85	0.320139
1	181623362	2	142415503	85	0.320139
1	181623362	2	142416365	85	0.30124
1	181623362	2	142441948	85	0.30124
1	181776264	2	143499033	85	0.342407
1	181819083	2	140945164	85	0.311959
1	181904093	2	110108189	85	0.306865
1	182045631	2	112344345	85	0.319959
1	182071593	2	108417007	85	0.305638
1	182071593	2	108417710	85	0.305638
1	182266948	2	130057902	85	0.32175
1	182266952	2	130057902	85	0.32175
1	182269811	2	109996036	85	0.302239
1	182269811	2	109996596	85	0.302239
1	182288371	2	130057902	85	0.300099
1	182288371	2	130058420	85	0.33542
1	182392412	2	108538203	85	0.300931
1	182395051	2	108538203	85	0.320356
1	182423458	2	101661896	85	0.362279
1	182423458	2	101662417	85	0.362279
1	182613638	2	130535397	85	0.309046
1	182630285	2	142132256	85	0.301031
1	182630285	2	142154008	85	0.306665
1	182630285	2	142155792	85	0.306665
1	182630340	2	142154008	85	0.305579
1	182630340	2	142155792	85	0.305579
1	182634118	2	142154008	85	0.319306
1	182634118	2	142155792	85	0.319306
1	182639532	2	142154008	85	0.349813
1	182639532	2	142155792	85	0.349813
1	182709948	2	132169066	85	0.311199
1	182710064	2	132169066	85	0.311199
1	182945361	2	119940884	85	0.306786
1	182945361	2	119946652	85	0.304109
1	182945361	2	119946695	85	0.304109
1	182945361	2	119946806	85	0.306786
1	182950426	2	119940884	85	0.306786
1	182950426	2	119946652	85	0.304109
1	182950426	2	119946695	85	0.304109
1	182950426	2	119946806	85	0.306786
1	182954171	2	119940884	85	0.306786
1	182954171	2	119946652	85	0.304109
1	182954171	2	119946695	85	0.304109
1	182954171	2	119946806	85	0.306786
1	182956522	2	119940884	85	0.306786
1	182956522	2	119946652	85	0.304109
1	182956522	2	119946695	85	0.304109
1	182956522	2	119946806	85	0.306786
1	182959557	2	119940884	85	0.306786
1	182959557	2	119946652	85	0.304109
1	182959557	2	119946695	85	0.304109
1	182959557	2	119946806	85	0.306786
1	182964296	2	119940884	85	0.306786
1	182964296	2	119946652	85	0.304109
1	182964296	2	119946695	85	0.304109
1	182964296	2	119946806	85	0.306786
1	182964357	2	119940884	85	0.306786
1	182964357	2	119946652	85	0.304109
1	182964357	2	119946695	85	0.304109
1	182964357	2	119946806	85	0.306786
1	182964441	2	119940884	85	0.306786
1	182964441	2	119946652	85	0.304109
1	182964441	2	119946695	85	0.304109
1	182964441	2	119946806	85	0.306786
1	182965667	2	119940884	85	0.306786
1	182965667	2	119946652	85	0.304109
1	182965667	2	119946695	85	0.304109
1	182965667	2	119946806	85	0.306786
1	183138934	2	120944607	85	0.311321
1	183138934	2	120946748	85	0.311321
1	183138934	2	120952885	85	0.311321
1	183146401	2	120944607	85	0.311321
1	183146401	2	120946748	85	0.311321
1	183146401	2	120952885	85	0.311321
1	183279983	2	128981594	85	0.317088
1	183374718	2	142519505	85	0.304822
1	183375619	2	142519505	85	0.304822
1	183376886	2	142519505	85	0.304822
1	183377227	2	142519505	85	0.304822
1	183377960	2	142519505	85	0.304822
1	183379129	2	142519505	85	0.304822
1	183379872	2	142519505	85	0.304822
1	183380278	2	142519505	85	0.304822
1	183381598	2	142519505	85	0.304822
1	183381758	2	142519505	85	0.304822
1	183382504	2	142519505	85	0.304822
1	183384325	2	142519505	85	0.304822
1	183386312	2	142519505	85	0.304822
1	183387172	2	142519505	85	0.304822
1	183568554	2	107016005	85	0.303361
1	183797983	2	137188853	85	0.338401
1	183797983	2	137188864	85	0.338401
1	183927998	2	95561193	85	0.302868
1	183930701	2	95561193	85	0.302868
1	184134892	2	102947423	85	0.300798
1	184134892	2	102948370	85	0.300798
1	184134892	2	103007220	85	0.301166
1	184134892	2	103014696	85	0.301166
1	184134892	2	103027103	85	0.301166
1	184134892	2	103043310	85	0.324832
1	184134892	2	103046880	85	0.300798
1	184134892	2	103048103	85	0.324832
1	184134892	2	103048437	85	0.324832
1	184134892	2	103048467	85	0.324832
1	184134892	2	103049910	85	0.300798
1	184134892	2	103050458	85	0.324832
1	184134892	2	103050925	85	0.300798
1	184134892	2	103052206	85	0.300798
1	184134892	2	103052995	85	0.324832
1	184134892	2	103054449	85	0.324832
1	184134892	2	103054803	85	0.324832
1	184134892	2	103055644	85	0.300798
1	184134892	2	103060024	85	0.324832
1	184134892	2	103062880	85	0.324832
1	184134892	2	103063369	85	0.324832
1	184134892	2	103064264	85	0.324832
1	184134892	2	103065522	85	0.324832
1	184134892	2	103068787	85	0.324832
1	184134892	2	103070568	85	0.324832
1	184134892	2	103072270	85	0.302163
1	184134892	2	103073131	85	0.324832
1	184134892	2	103073474	85	0.324832
1	184134892	2	103074079	85	0.324832
1	184134892	2	103076210	85	0.324832
1	184134892	2	103076351	85	0.324832
1	184134892	2	103077894	85	0.324832
1	184134892	2	103078740	85	0.324832
1	184134892	2	103079619	85	0.324832
1	184134892	2	103079814	85	0.324832
1	184134892	2	103080592	85	0.324832
1	184134892	2	103082118	85	0.324832
1	184134892	2	103082273	85	0.324832
1	184134892	2	103082571	85	0.324832
1	184134892	2	103083120	85	0.324832
1	184134892	2	103083453	85	0.324832
1	184134892	2	103085284	85	0.302163
1	184134892	2	103085631	85	0.324832
1	184134892	2	103085660	85	0.324832
1	184134892	2	103086435	85	0.302163
1	184134892	2	103086770	85	0.324832
1	184134892	2	103090575	85	0.302163
1	184134892	2	103091715	85	0.324832
1	184134892	2	103092021	85	0.324832
1	184134892	2	103093243	85	0.324832
1	184143231	2	131266695	85	0.308991
1	184143231	2	143594835	85	0.324801
1	184256306	2	103072270	85	0.30111
1	184256306	2	103085284	85	0.30111
1	184256306	2	103086435	85	0.30111
1	184256306	2	103090575	85	0.30111
1	184261108	2	103072270	85	0.313621
1	184261108	2	103085284	85	0.313621
1	184261108	2	103086435	85	0.313621
1	184261108	2	103090575	85	0.313621
1	184261787	2	103072270	85	0.313621
1	184261787	2	103085284	85	0.313621
1	184261787	2	103086435	85	0.313621
1	184261787	2	103090575	85	0.313621
1	184262090	2	103072270	85	0.313621
1	184262090	2	103085284	85	0.313621
1	184262090	2	103086435	85	0.313621
1	184262090	2	103090575	85	0.313621
1	184265224	2	103072270	85	0.313621
1	184265224	2	103085284	85	0.313621
1	184265224	2	103086435	85	0.313621
1	184265224	2	103090575	85	0.313621
1	184267496	2	103072270	85	0.313621
1	184267496	2	103085284	85	0.313621
1	184267496	2	103086435	85	0.313621
1	184267496	2	103090575	85	0.313621
1	184275709	2	103072270	85	0.313621
1	184275709	2	103085284	85	0.313621
1	184275709	2	103086435	85	0.313621
1	184275709	2	103090575	85	0.313621
1	184276567	2	103072270	85	0.313621
1	184276567	2	103085284	85	0.313621
1	184276567	2	103086435	85	0.313621
1	184276567	2	103090575	85	0.313621
1	184280031	2	103072270	85	0.313621
1	184280031	2	103085284	85	0.313621
1	184280031	2	103086435	85	0.313621
1	184280031	2	103090575	85	0.313621
1	184297318	2	103072270	85	0.316037
1	184297318	2	103085284	85	0.316037
1	184297318	2	103086435	85	0.316037
1	184297318	2	103090575	85	0.316037
1	184298229	2	103072270	85	0.316037
1	184298229	2	103085284	85	0.316037
1	184298229	2	103086435	85	0.316037
1	184298229	2	103090575	85	0.316037
1	184300796	2	103072270	85	0.316037
1	184300796	2	103085284	85	0.316037
1	184300796	2	103086435	85	0.316037
1	184300796	2	103090575	85	0.316037
1	184302299	2	103072270	85	0.316037
1	184302299	2	103085284	85	0.316037
1	184302299	2	103086435	85	0.316037
1	184302299	2	103090575	85	0.316037
1	184361565	2	123924750	85	0.300199
1	184793449	2	119781543	85	0.335957
1	184799769	2	119781543	85	0.303959
1	184799861	2	119781543	85	0.303959
1	184842999	2	109644873	85	0.303582
1	184842999	2	109647310	85	0.316806
1	184853649	2	109644873	85	0.315103
1	184853649	2	109647310	85	0.327814
1	185334479	2	135160755	85	0.301968
1	185428796	2	108180320	85	0.322155
1	185523845	2	142492713	85	0.316769
1	185525592	2	142492713	85	0.316769
1	185530157	2	142492713	85	0.300222
1	185967697	2	134074471	85	0.322155
1	186029086	2	142324536	85	0.352673
1	186029086	2	142325882	85	0.352673
1	186029086	2	142325886	85	0.352673
1	186029086	2	142327661	85	0.352673
1	186029086	2	142327705	85	0.323387
1	186155542	2	141136090	85	0.302965
1	186155692	2	141136090	85	0.302965
1	186487435	2	114736776	85	0.302971
1	186487435	2	114745066	85	0.31171
1	186607976	2	143583508	85	0.302313
1	186611782	2	143583508	85	0.302313
1	186613876	2	114288223	85	0.312783
1	186613883	2	114288223	85	0.312783
1	186614171	2	143583508	85	0.302313
1	186649221	2	133660820	85	0.308593
1	186649221	2	133669749	85	0.308593
1	186649221	2	133680723	85	0.308593
1	186939688	2	126991738	85	0.375977
1	186969226	2	123742884	85	0.334063
1	187134671	2	101232993	85	0.308604
1	187134671	2	101233051	85	0.30037
1	187134671	2	101234476	85	0.308604
1	187175442	2	141049869	85	0.306631
1	187177513	2	141049869	85	0.306631
1	187178779	2	141049869	85	0.306631
1	187179704	2	141049869	85	0.306631
1	187193041	2	141049869	85	0.311891
1	187203463	2	141049869	85	0.337805
1	187205410	2	141049869	85	0.337805
1	187228242	2	140562424	85	0.310051
1	187228242	2	140567215	85	0.322553
1	187237804	2	140562424	85	0.335315
1	187237804	2	140567215	85	0.309251
1	187245487	2	140562424	85	0.304833
1	187250195	2	104501892	85	0.31896
1	187250195	2	104504605	85	0.31896
1	187250197	2	140562424	85	0.304833
1	187251336	2	140562424	85	0.304833
1	187251521	2	140562424	85	0.304833
1	187257404	2	140562424	85	0.335315
1	187257404	2	140567215	85	0.309251
1	187259967	2	140562424	85	0.33531
1	187259967	2	140567215	85	0.336516
1	187264344	2	140562424	85	0.304833
1	187269720	2	140562424	85	0.315951
1	187269720	2	140567215	85	0.303548
1	187271089	2	140562424	85	0.319973
1	187271089	2	140567215	85	0.311996
1	187271612	2	140562424	85	0.354987
1	187271612	2	140567215	85	0.332348
1	187271765	2	140562424	85	0.324748
1	187271765	2	140567215	85	0.32096
1	187273745	2	140562424	85	0.319973
1	187273745	2	140567215	85	0.311996
1	187280823	2	140562424	85	0.319973
1	187280823	2	140567215	85	0.311996
1	187284763	2	140562424	85	0.319973
1	187284763	2	140567215	85	0.311996
1	187284852	2	140562424	85	0.319973
1	187284852	2	140567215	85	0.311996
1	187456277	2	89355022	85	0.313801
1	187467314	2	114899376	85	0.30684
1	187482203	2	137436425	85	0.306418
1	187482203	2	137437743	85	0.306418
1	187482203	2	137441913	85	0.330209
1	187483652	2	119772715	85	0.305647
1	187541809	2	123358238	85	0.306749
1	187548713	2	123380137	85	0.300787
1	187552208	2	123380137	85	0.316287
1	187552740	2	123380137	85	0.316287
1	187553322	2	123380137	85	0.316287
1	187555772	2	123380137	85	0.316287
1	187558217	2	123380137	85	0.316287
1	187559310	2	123380137	85	0.316287
1	187566898	2	123380137	85	0.316287
1	187572944	2	123358238	85	0.306749
1	187572944	2	123380137	85	0.329252
1	187572944	2	123386630	85	0.306749
1	187580756	2	123358238	85	0.306749
1	187580756	2	123380137	85	0.329252
1	187580756	2	123386630	85	0.306749
1	187580919	2	123358238	85	0.306749
1	187580919	2	123380137	85	0.329252
1	187580919	2	123386630	85	0.306749
1	187585191	2	123380137	85	0.316287
1	187594002	2	123358238	85	0.306749
1	187594002	2	123380137	85	0.329252
1	187594002	2	123386630	85	0.306749
1	187594540	2	123358238	85	0.306749
1	187594540	2	123380137	85	0.329252
1	187594540	2	123386630	85	0.306749
1	187638220	2	112131461	85	0.313181
1	187638379	2	112131461	85	0.313181
1	187638772	2	112131461	85	0.313181
1	187639150	2	112131461	85	0.313181
1	187639314	2	112131461	85	0.313181
1	187639545	2	112131461	85	0.313181
1	187639621	2	112131461	85	0.313181
1	187639630	2	112131461	85	0.313181
1	187639761	2	112131461	85	0.313181
1	187639846	2	112131461	85	0.313181
1	187640025	2	112131461	85	0.313181
1	187640513	2	112131461	85	0.313181
1	187640696	2	112131461	85	0.313181
1	187640914	2	112131461	85	0.313181
1	187643267	2	112131461	85	0.313181
1	187643865	2	112131461	85	0.313181
1	187646815	2	112131461	85	0.313181
1	187646816	2	112131461	85	0.313181
1	187646877	2	112131461	85	0.313181
1	187647332	2	112131461	85	0.313181
1	187647735	2	112131461	85	0.313181
1	187648107	2	112131461	85	0.313181
1	187649245	2	112131461	85	0.313181
1	187650297	2	112131461	85	0.313181
1	187650298	2	112131461	85	0.313181
1	187650699	2	112129093	85	0.320014
1	187650699	2	112131461	85	0.335415
1	187650699	2	116466643	85	0.321813
1	187650699	2	116467952	85	0.300812
1	187650699	2	116469181	85	0.304953
1	187650699	2	116469539	85	0.304953
1	187650699	2	116469700	85	0.304953
1	187650699	2	116476952	85	0.300812
1	187650699	2	116477107	85	0.31474
1	187650699	2	116477945	85	0.321813
1	187650980	2	112131461	85	0.313181
1	187651601	2	112131461	85	0.313181
1	187651732	2	112131461	85	0.313181
1	187652461	2	112131461	85	0.313181
1	187653574	2	112131461	85	0.313181
1	187653636	2	112131461	85	0.313181
1	187653982	2	112131461	85	0.313181
1	187654182	2	112131461	85	0.313181
1	187657167	2	112131461	85	0.313181
1	187657525	2	112131461	85	0.313181
1	187658173	2	112131461	85	0.313181
1	187658257	2	112131461	85	0.313181
1	187708662	2	129334694	85	0.314098
1	187708662	2	129334695	85	0.314098
1	187708662	2	129338334	85	0.309197
1	187812132	2	128430805	85	0.301
1	187947140	2	108373688	85	0.308373
1	187951595	2	108373688	85	0.349808
1	187959824	2	108373688	85	0.349808
1	187961022	2	108373688	85	0.349808
1	187966497	2	108373688	85	0.310596
1	187967161	2	108373688	85	0.310596
1	187968091	2	108373688	85	0.310596
1	187972440	2	108373688	85	0.310596
1	187972654	2	108373688	85	0.310596
1	187973001	2	108373688	85	0.310596
1	187975472	2	108373688	85	0.320915
1	188168373	2	91605817	85	0.317016
1	188172384	2	91605817	85	0.358766
1	188234197	2	141763570	85	0.300876
1	188234197	2	141763808	85	0.300876
1	188234197	2	141776841	85	0.300876
1	188234197	2	141780782	85	0.300876
1	188234197	2	141782737	85	0.300876
1	188234197	2	141785318	85	0.300876
1	188234197	2	141790926	85	0.300876
1	188234197	2	141792223	85	0.300876
1	188234197	2	141792484	85	0.300876
1	188234197	2	141793167	85	0.300876
1	188287858	2	126578111	85	0.319937
1	188298338	2	137008813	85	0.318589
1	188298338	2	137008816	85	0.318589
1	188298338	2	137009902	85	0.318589
1	188302801	2	137008813	85	0.318589
1	188302801	2	137008816	85	0.318589
1	188302801	2	137009902	85	0.318589
1	188303668	2	137008813	85	0.318589
1	188303668	2	137008816	85	0.318589
1	188303668	2	137009902	85	0.318589
1	188309760	2	137008813	85	0.318589
1	188309760	2	137008816	85	0.318589
1	188309760	2	137009902	85	0.318589
1	188312593	2	137008813	85	0.318589
1	188312593	2	137008816	85	0.318589
1	188312593	2	137009902	85	0.318589
1	188391570	2	100627660	85	0.301257
1	188454093	2	97859183	85	0.305292
1	188459369	2	97859183	85	0.305292
1	188466594	2	97859183	85	0.305636
1	188478683	2	97859183	85	0.305636
1	188482972	2	97859183	85	0.305636
1	188499690	2	97859183	85	0.305636
1	188503285	2	97859183	85	0.305636
1	188515962	2	97859183	85	0.305636
1	188537215	2	97859183	85	0.323331
1	188537502	2	97859183	85	0.323331
1	188542171	2	97859183	85	0.323331
1	188721899	2	129474938	85	0.309463
1	188723325	2	129474938	85	0.309463
1	188744629	2	101599375	85	0.316496
1	188932762	2	118108803	85	0.317814
1	188932762	2	118111766	85	0.317814
1	188932762	2	118115252	85	0.317814
1	188932762	2	118115254	85	0.317814
1	188933645	2	118108803	85	0.317814
1	188933645	2	118111766	85	0.317814
1	188933645	2	118115252	85	0.317814
1	188933645	2	118115254	85	0.317814
1	188935106	2	118108803	85	0.302614
1	188935106	2	118111766	85	0.302614
1	188935106	2	118115252	85	0.302614
1	188935106	2	118115254	85	0.302614
1	188935118	2	118108803	85	0.302614
1	188935118	2	118111766	85	0.302614
1	188935118	2	118115252	85	0.302614
1	188935118	2	118115254	85	0.302614
1	188935158	2	118108803	85	0.302614
1	188935158	2	118111766	85	0.302614
1	188935158	2	118115252	85	0.302614
1	188935158	2	118115254	85	0.302614
1	189076684	2	123308384	85	0.305425
1	189079700	2	123308384	85	0.305425
1	189082392	2	98933109	85	0.316225
1	189540070	2	138332365	85	0.309044
1	189540070	2	138334702	85	0.309044
1	189540070	2	138339624	85	0.309044
1	189540070	2	138345750	85	0.309044
1	189741633	2	109905797	85	0.333821
1	189741633	2	109906765	85	0.333821
1	189741633	2	109911016	85	0.333821
1	189741633	2	109911043	85	0.333821
1	189741633	2	109911418	85	0.333821
1	189741633	2	109912390	85	0.333821
1	189741633	2	109912445	85	0.333821
1	189741633	2	109912762	85	0.333821
1	189741633	2	109912908	85	0.333821
1	190296329	2	133639127	85	0.306343
1	190296637	2	133639127	85	0.306343
1	190456187	2	107109753	85	0.307116
1	190456187	2	107110722	85	0.341383
1	190461514	2	107109753	85	0.307116
1	190461514	2	107110722	85	0.341383
1	190472199	2	107109753	85	0.307116
1	190472199	2	107110722	85	0.341383
1	190472851	2	107109753	85	0.307116
1	190472851	2	107110722	85	0.341383
1	190477805	2	107109753	85	0.307116
1	190477805	2	107110722	85	0.341383
1	190479066	2	107109753	85	0.307116
1	190479066	2	107110722	85	0.341383
1	191213824	2	117434548	85	0.300638
1	191615014	2	137670249	85	0.309053
1	191615014	2	137676007	85	0.309053
1	191635819	2	126077250	85	0.30275
1	191635819	2	126096313	85	0.30275
1	191635819	2	126111209	85	0.30275
1	191635819	2	126112288	85	0.30275
1	191635819	2	126118313	85	0.30275
1	191635819	2	126156137	85	0.307658
1	191635819	2	126158145	85	0.307658
1	191637914	2	126077250	85	0.30275
1	191637914	2	126096313	85	0.30275
1	191637914	2	126111209	85	0.30275
1	191637914	2	126112288	85	0.30275
1	191637914	2	126118313	85	0.30275
1	191637914	2	126156137	85	0.307658
1	191637914	2	126158145	85	0.307658
1	191648117	2	126077250	85	0.30275
1	191648117	2	126096313	85	0.30275
1	191648117	2	126111209	85	0.30275
1	191648117	2	126112288	85	0.30275
1	191648117	2	126118313	85	0.30275
1	191648117	2	126156137	85	0.307658
1	191648117	2	126158145	85	0.307658
1	191648700	2	126077250	85	0.30275
1	191648700	2	126096313	85	0.30275
1	191648700	2	126111209	85	0.30275
1	191648700	2	126112288	85	0.30275
1	191648700	2	126118313	85	0.30275
1	191648700	2	126156137	85	0.307658
1	191648700	2	126158145	85	0.307658
1	191929786	2	100885083	85	0.320803
1	191929845	2	100885083	85	0.320803
1	191930854	2	100885083	85	0.320803
1	191942863	2	121229575	85	0.304822
1	191951821	2	121229575	85	0.304822
1	191953282	2	121229575	85	0.304822
1	191954328	2	121229575	85	0.304822
1	191957657	2	121229575	85	0.304822
1	191968536	2	121229575	85	0.304822
1	191970281	2	121229575	85	0.304822
1	191977535	2	121229575	85	0.304822
1	191977933	2	121229575	85	0.304822
1	191978505	2	121229575	85	0.304822
1	191980754	2	121229575	85	0.304822
1	191981314	2	121229575	85	0.304822
1	191981734	2	121229575	85	0.304822
1	191983696	2	121229575	85	0.304822
1	191984011	2	121229575	85	0.304822
1	191987070	2	121229575	85	0.304822
1	191988043	2	121229575	85	0.304822
1	191989406	2	121229575	85	0.304822
1	191989431	2	121229575	85	0.304822
1	191989905	2	121229575	85	0.304822
1	191990751	2	104269263	85	0.33966
1	191990751	2	104272249	85	0.304953
1	191990751	2	104273332	85	0.304953
1	191993190	2	121229575	85	0.304822
1	191995020	2	121229575	85	0.304822
1	191995226	2	121229575	85	0.304822
1	191996108	2	121229575	85	0.304822
1	191997165	2	121229575	85	0.304822
1	192030180	2	104269263	85	0.315399
1	192551732	2	103025203	85	0.306927
1	192564052	2	127733510	85	0.308352
1	192564052	2	127734556	85	0.308352
1	192564056	2	127733510	85	0.308352
1	192564056	2	127734556	85	0.308352
1	192652084	2	141386030	85	0.309983
1	192670209	2	128487058	85	0.309091
1	192670209	2	128515774	85	0.309091
1	192670209	2	128516543	85	0.309091
1	192670209	2	128518838	85	0.309091
1	192682515	2	128487058	85	0.309091
1	192682515	2	128515774	85	0.309091
1	192682515	2	128516543	85	0.309091
1	192682515	2	128518838	85	0.309091
1	192769072	2	128487058	85	0.315399
1	192769072	2	128515774	85	0.315399
1	192769072	2	128516543	85	0.315399
1	192769072	2	128518838	85	0.315399
1	192775809	2	128487058	85	0.315399
1	192775809	2	128515774	85	0.315399
1	192775809	2	128516543	85	0.315399
1	192775809	2	128518838	85	0.315399
1	192777178	2	128487058	85	0.315399
1	192777178	2	128515774	85	0.315399
1	192777178	2	128516543	85	0.315399
1	192777178	2	128518838	85	0.315399
1	192779087	2	128487058	85	0.315399
1	192779087	2	128515774	85	0.315399
1	192779087	2	128516543	85	0.315399
1	192779087	2	128518838	85	0.315399
1	192786123	2	128487058	85	0.337622
1	192786123	2	128515774	85	0.337622
1	192786123	2	128516543	85	0.337622
1	192786123	2	128518838	85	0.337622
1	192789231	2	128487058	85	0.315399
1	192789231	2	128515774	85	0.315399
1	192789231	2	128516543	85	0.315399
1	192789231	2	128518838	85	0.315399
1	192789467	2	128487058	85	0.315399
1	192789467	2	128515774	85	0.315399
1	192789467	2	128516543	85	0.315399
1	192789467	2	128518838	85	0.315399
1	192790066	2	128487058	85	0.315399
1	192790066	2	128515774	85	0.315399
1	192790066	2	128516543	85	0.315399
1	192790066	2	128518838	85	0.315399
1	192790105	2	128487058	85	0.315399
1	192790105	2	128515774	85	0.315399
1	192790105	2	128516543	85	0.315399
1	192790105	2	128518838	85	0.315399
1	193339023	2	101287575	85	0.311268
1	193536572	2	89853945	85	0.34536
1	193618099	2	130493125	85	0.300104
1	193887994	2	123775105	85	0.30214
1	193888000	2	123775105	85	0.30214
1	193888247	2	123775105	85	0.30214
1	194337681	2	120082507	85	0.300001
1	194798621	2	139493982	85	0.319721
1	194798621	2	139494137	85	0.319721
1	195154919	2	119817517	85	0.340432
1	195457793	2	137619803	85	0.308593
1	195487796	2	137619803	85	0.308593
1	195711178	2	106629607	85	0.31199
1	195942027	2	98164948	85	0.32243
1	195997620	2	119119321	85	0.303717
1	195997620	2	119120518	85	0.303717
1	195997620	2	119120971	85	0.303717
1	195999747	2	130751644	85	0.317674
1	196001115	2	130751644	85	0.317674
1	196001834	2	130751644	85	0.317674
1	196021211	2	130751644	85	0.317674
1	196467405	2	112609387	85	0.335957
1	196474038	2	112609387	85	0.335957
1	196474645	2	112609387	85	0.335957
1	196474646	2	112609387	85	0.335957
1	196479187	2	112609387	85	0.335957
1	196483941	2	112609387	85	0.335957
1	196515164	2	119921881	85	0.308013
1	196531822	2	89474540	85	0.302522
1	196735741	2	134574573	85	0.311128
1	196736731	2	130554480	85	0.300943
1	196736731	2	130555560	85	0.300943
1	196737289	2	134574573	85	0.303632
1	196737336	2	130554480	85	0.300943
1	196737336	2	130555560	85	0.300943
1	196739492	2	130554480	85	0.300943
1	196739492	2	130555560	85	0.300943
1	196739564	2	134574573	85	0.303632
1	196739708	2	134574573	85	0.303632
1	196740581	2	134574573	85	0.303632
1	196741197	2	134574573	85	0.303632
1	197026895	2	133767652	85	0.301087
1	197414097	2	130575704	85	0.308781
1	197780966	2	113839505	85	0.314756
1	197780966	2	113839540	85	0.314756
1	197780966	2	113840092	85	0.314756
1	197780966	2	113844012	85	0.308781
1	197780966	2	113845999	85	0.308781
1	197780966	2	113850882	85	0.308781
1	197780966	2	113852048	85	0.314756
1	197780966	2	113857705	85	0.308781
1	197780966	2	113859276	85	0.308781
1	197780966	2	113860953	85	0.308781
1	197780966	2	113864047	85	0.308781
1	197785420	2	113839505	85	0.314756
1	197785420	2	113839540	85	0.314756
1	197785420	2	113840092	85	0.314756
1	197785420	2	113844012	85	0.308781
1	197785420	2	113845999	85	0.308781
1	197785420	2	113850882	85	0.308781
1	197785420	2	113852048	85	0.314756
1	197785420	2	113857705	85	0.308781
1	197785420	2	113859276	85	0.308781
1	197785420	2	113860953	85	0.308781
1	197785420	2	113864047	85	0.308781
1	197790104	2	113838725	85	0.332448
1	197790104	2	113839505	85	0.356819
1	197790104	2	113839540	85	0.356819
1	197790104	2	113839590	85	0.332448
1	197790104	2	113839691	85	0.332448
1	197790104	2	113839743	85	0.332448
1	197790104	2	113839857	85	0.332448
1	197790104	2	113839924	85	0.332448
1	197790104	2	113839942	85	0.332448
1	197790104	2	113840039	85	0.332448
1	197790104	2	113840092	85	0.356819
1	197790104	2	113840148	85	0.332448
1	197790104	2	113840150	85	0.332448
1	197790104	2	113840180	85	0.332448
1	197790104	2	113840743	85	0.332448
1	197790104	2	113840744	85	0.332448
1	197790104	2	113840749	85	0.332448
1	197790104	2	113840805	85	0.332448
1	197790104	2	113840841	85	0.332448
1	197790104	2	113840922	85	0.332448
1	197790104	2	113840934	85	0.332448
1	197790104	2	113840941	85	0.332448
1	197790104	2	113841119	85	0.332448
1	197790104	2	113841122	85	0.332448
1	197790104	2	113841829	85	0.332448
1	197790104	2	113841838	85	0.332448
1	197790104	2	113841839	85	0.332448
1	197790104	2	113842279	85	0.332448
1	197790104	2	113842451	85	0.332448
1	197790104	2	113842455	85	0.332448
1	197790104	2	113842457	85	0.332448
1	197790104	2	113842523	85	0.332448
1	197790104	2	113842675	85	0.332448
1	197790104	2	113842681	85	0.332448
1	197790104	2	113842755	85	0.332448
1	197790104	2	113842786	85	0.332448
1	197790104	2	113843062	85	0.332448
1	197790104	2	113843481	85	0.332448
1	197790104	2	113843908	85	0.332448
1	197790104	2	113844012	85	0.34826
1	197790104	2	113844106	85	0.322532
1	197790104	2	113844150	85	0.322532
1	197790104	2	113845999	85	0.34826
1	197790104	2	113850882	85	0.34826
1	197790104	2	113852048	85	0.356819
1	197790104	2	113857705	85	0.34826
1	197790104	2	113859276	85	0.34826
1	197790104	2	113860953	85	0.34826
1	197790104	2	113864047	85	0.34826
1	197801928	2	113839505	85	0.314756
1	197801928	2	113839540	85	0.314756
1	197801928	2	113840092	85	0.314756
1	197801928	2	113844012	85	0.308781
1	197801928	2	113845999	85	0.308781
1	197801928	2	113850882	85	0.308781
1	197801928	2	113852048	85	0.314756
1	197801928	2	113857705	85	0.308781
1	197801928	2	113859276	85	0.308781
1	197801928	2	113860953	85	0.308781
1	197801928	2	113864047	85	0.308781
1	197803761	2	132553972	85	0.325853
1	197803761	2	132553973	85	0.325853
1	197803798	2	113838725	85	0.332448
1	197803798	2	113839505	85	0.356819
1	197803798	2	113839540	85	0.356819
1	197803798	2	113839590	85	0.332448
1	197803798	2	113839691	85	0.332448
1	197803798	2	113839743	85	0.332448
1	197803798	2	113839857	85	0.332448
1	197803798	2	113839924	85	0.332448
1	197803798	2	113839942	85	0.332448
1	197803798	2	113840039	85	0.332448
1	197803798	2	113840092	85	0.356819
1	197803798	2	113840148	85	0.332448
1	197803798	2	113840150	85	0.332448
1	197803798	2	113840180	85	0.332448
1	197803798	2	113840743	85	0.332448
1	197803798	2	113840744	85	0.332448
1	197803798	2	113840749	85	0.332448
1	197803798	2	113840805	85	0.332448
1	197803798	2	113840841	85	0.332448
1	197803798	2	113840922	85	0.332448
1	197803798	2	113840934	85	0.332448
1	197803798	2	113840941	85	0.332448
1	197803798	2	113841119	85	0.332448
1	197803798	2	113841122	85	0.332448
1	197803798	2	113841829	85	0.332448
1	197803798	2	113841838	85	0.332448
1	197803798	2	113841839	85	0.332448
1	197803798	2	113842279	85	0.332448
1	197803798	2	113842451	85	0.332448
1	197803798	2	113842455	85	0.332448
1	197803798	2	113842457	85	0.332448
1	197803798	2	113842523	85	0.332448
1	197803798	2	113842675	85	0.332448
1	197803798	2	113842681	85	0.332448
1	197803798	2	113842755	85	0.332448
1	197803798	2	113842786	85	0.332448
1	197803798	2	113843062	85	0.332448
1	197803798	2	113843481	85	0.332448
1	197803798	2	113843908	85	0.332448
1	197803798	2	113844012	85	0.34826
1	197803798	2	113844106	85	0.322532
1	197803798	2	113844150	85	0.322532
1	197803798	2	113845999	85	0.34826
1	197803798	2	113850882	85	0.34826
1	197803798	2	113852048	85	0.356819
1	197803798	2	113857705	85	0.34826
1	197803798	2	113859276	85	0.34826
1	197803798	2	113860953	85	0.34826
1	197803798	2	113864047	85	0.34826
1	197803799	2	113838725	85	0.332448
1	197803799	2	113839505	85	0.356819
1	197803799	2	113839540	85	0.356819
1	197803799	2	113839590	85	0.332448
1	197803799	2	113839691	85	0.332448
1	197803799	2	113839743	85	0.332448
1	197803799	2	113839857	85	0.332448
1	197803799	2	113839924	85	0.332448
1	197803799	2	113839942	85	0.332448
1	197803799	2	113840039	85	0.332448
1	197803799	2	113840092	85	0.356819
1	197803799	2	113840148	85	0.332448
1	197803799	2	113840150	85	0.332448
1	197803799	2	113840180	85	0.332448
1	197803799	2	113840743	85	0.332448
1	197803799	2	113840744	85	0.332448
1	197803799	2	113840749	85	0.332448
1	197803799	2	113840805	85	0.332448
1	197803799	2	113840841	85	0.332448
1	197803799	2	113840922	85	0.332448
1	197803799	2	113840934	85	0.332448
1	197803799	2	113840941	85	0.332448
1	197803799	2	113841119	85	0.332448
1	197803799	2	113841122	85	0.332448
1	197803799	2	113841829	85	0.332448
1	197803799	2	113841838	85	0.332448
1	197803799	2	113841839	85	0.332448
1	197803799	2	113842279	85	0.332448
1	197803799	2	113842451	85	0.332448
1	197803799	2	113842455	85	0.332448
1	197803799	2	113842457	85	0.332448
1	197803799	2	113842523	85	0.332448
1	197803799	2	113842675	85	0.332448
1	197803799	2	113842681	85	0.332448
1	197803799	2	113842755	85	0.332448
1	197803799	2	113842786	85	0.332448
1	197803799	2	113843062	85	0.332448
1	197803799	2	113843481	85	0.332448
1	197803799	2	113843908	85	0.332448
1	197803799	2	113844012	85	0.34826
1	197803799	2	113844106	85	0.322532
1	197803799	2	113844150	85	0.322532
1	197803799	2	113845999	85	0.34826
1	197803799	2	113850882	85	0.34826
1	197803799	2	113852048	85	0.356819
1	197803799	2	113857705	85	0.34826
1	197803799	2	113859276	85	0.34826
1	197803799	2	113860953	85	0.34826
1	197803799	2	113864047	85	0.34826
1	197880935	2	106076625	85	0.320455
1	198194385	2	138694233	85	0.369595
1	198541326	2	105079698	85	0.316444
1	198541326	2	105083569	85	0.308449
1	198768498	2	88525274	85	0.321939
1	198867678	2	121782286	85	0.302741
1	198868084	2	121782286	85	0.302741
1	199028452	2	91986797	85	0.344681
1	199028452	2	91986798	85	0.344681
1	199033726	2	91986797	85	0.344681
1	199033726	2	91986798	85	0.344681
1	199040295	2	91986797	85	0.344681
1	199040295	2	91986798	85	0.344681
1	199042977	2	91986797	85	0.344681
1	199042977	2	91986798	85	0.344681
1	199170856	2	100817917	85	0.31997
1	199170856	2	100820201	85	0.31997
1	199555572	2	92288060	85	0.34536
1	199555572	2	92288062	85	0.34536
1	199647832	2	115751141	85	0.306627
1	199750228	2	141420560	85	0.324048
1	199750228	2	141420645	85	0.302212
1	199750228	2	141420777	85	0.302212
1	199750228	2	141421070	85	0.302212
1	199750228	2	141421113	85	0.302212
1	199750228	2	141421254	85	0.302212
1	199750228	2	141421387	85	0.302212
1	199750228	2	141421593	85	0.302212
1	199750228	2	141421609	85	0.302212
1	199750228	2	141422030	85	0.302212
1	199750228	2	141422431	85	0.302212
1	199750228	2	141422983	85	0.302212
1	199750228	2	141423053	85	0.302212
1	199750228	2	141423372	85	0.302212
1	199750228	2	141423604	85	0.302212
1	199750228	2	141423814	85	0.302212
1	199750228	2	141423882	85	0.310574
1	199750228	2	141423895	85	0.302212
1	199750228	2	141424123	85	0.302212
1	199750228	2	141424210	85	0.302212
1	199750228	2	141424422	85	0.302212
1	199750228	2	141424620	85	0.302212
1	199750228	2	141424878	85	0.302212
1	199750228	2	141425003	85	0.302212
1	199750228	2	141425451	85	0.302212
1	199750228	2	141425652	85	0.324048
1	199750228	2	141426714	85	0.302212
1	199750228	2	141426726	85	0.302212
1	199750228	2	141427339	85	0.347626
1	199750228	2	141427841	85	0.302212
1	199750228	2	141428434	85	0.302212
1	199904102	2	127772136	85	0.30672
1	200046275	2	121645056	85	0.316877
1	200083460	2	133286475	85	0.335179
1	200085618	2	133286475	85	0.335179
1	200114642	2	102127926	85	0.31562
1	200203578	2	126678258	85	0.307976
1	200218581	2	104641026	85	0.306807
1	200218581	2	104642662	85	0.306807
1	200218581	2	104647315	85	0.306807
1	200218581	2	104651836	85	0.306807
1	200218581	2	104653581	85	0.306807
1	200218581	2	104655542	85	0.306807
1	200218581	2	104661177	85	0.306807
1	200218981	2	104590355	85	0.326583
1	200218981	2	104596041	85	0.326583
1	200218981	2	104609230	85	0.326583
1	200218981	2	104632891	85	0.326583
1	200218981	2	104641026	85	0.355922
1	200218981	2	104642662	85	0.355922
1	200218981	2	104647315	85	0.355922
1	200218981	2	104651836	85	0.355922
1	200218981	2	104653581	85	0.355922
1	200218981	2	104655542	85	0.355922
1	200218981	2	104661177	85	0.355922
1	200218981	2	104673419	85	0.313075
1	200218981	2	104682965	85	0.313075
1	200220449	2	104590355	85	0.311199
1	200220449	2	104596041	85	0.311199
1	200220449	2	104609230	85	0.311199
1	200220449	2	104632891	85	0.311199
1	200220449	2	104641026	85	0.343351
1	200220449	2	104642662	85	0.343351
1	200220449	2	104647315	85	0.343351
1	200220449	2	104651836	85	0.343351
1	200220449	2	104653581	85	0.343351
1	200220449	2	104655542	85	0.343351
1	200220449	2	104661177	85	0.343351
1	200220449	2	104673419	85	0.31383
1	200220449	2	104682965	85	0.31383
1	200220815	2	126678258	85	0.307976
1	200222777	2	104590355	85	0.311199
1	200222777	2	104596041	85	0.311199
1	200222777	2	104609230	85	0.311199
1	200222777	2	104632891	85	0.311199
1	200222777	2	104641026	85	0.343351
1	200222777	2	104642662	85	0.343351
1	200222777	2	104647315	85	0.343351
1	200222777	2	104651836	85	0.343351
1	200222777	2	104653581	85	0.343351
1	200222777	2	104655542	85	0.343351
1	200222777	2	104661177	85	0.343351
1	200222777	2	104673419	85	0.31383
1	200222777	2	104682965	85	0.31383
1	200457671	2	123667804	85	0.327857
1	200457671	2	123669685	85	0.314855
1	200457671	2	123669747	85	0.314855
1	200457671	2	123670497	85	0.314855
1	200457671	2	123670970	85	0.327857
1	200457671	2	123671811	85	0.314855
1	200457671	2	123672934	85	0.314855
1	200457671	2	123675684	85	0.314855
1	200457671	2	123676260	85	0.314855
1	200457671	2	123677751	85	0.314855
1	200457671	2	123680257	85	0.317976
1	200457671	2	123682256	85	0.314855
1	200457671	2	123683048	85	0.314855
1	200457671	2	123685832	85	0.314855
1	200457671	2	123686194	85	0.327857
1	200457671	2	123697845	85	0.317976
1	200457671	2	123698058	85	0.317976
1	200457671	2	123699554	85	0.314855
1	200457671	2	123701763	85	0.327857
1	200457671	2	123710695	85	0.327857
1	200457671	2	123712342	85	0.328953
1	200518270	2	134347409	85	0.301005
1	200518270	2	134347889	85	0.301005
1	200518270	2	134348466	85	0.301005
1	200518270	2	134348497	85	0.332861
1	200518270	2	134350725	85	0.332861
1	200518270	2	134350840	85	0.332861
1	200518270	2	134351135	85	0.332861
1	200518270	2	134351793	85	0.332861
1	200518270	2	134352951	85	0.332861
1	200518270	2	134352977	85	0.332861
1	200518270	2	134353447	85	0.332861
1	200518270	2	134353884	85	0.332861
1	200518270	2	134354099	85	0.332861
1	200518270	2	134354737	85	0.332861
1	200518341	2	134347409	85	0.315399
1	200518341	2	134347789	85	0.303539
1	200518341	2	134347889	85	0.315399
1	200518341	2	134347914	85	0.303539
1	200518341	2	134347925	85	0.303539
1	200518341	2	134348466	85	0.315399
1	200518341	2	134348497	85	0.347655
1	200518341	2	134349035	85	0.303539
1	200518341	2	134350725	85	0.347655
1	200518341	2	134350840	85	0.347655
1	200518341	2	134351135	85	0.347655
1	200518341	2	134351793	85	0.347655
1	200518341	2	134352951	85	0.347655
1	200518341	2	134352977	85	0.347655
1	200518341	2	134353447	85	0.347655
1	200518341	2	134353884	85	0.347655
1	200518341	2	134354099	85	0.347655
1	200518341	2	134354737	85	0.347655
1	200521442	2	134347409	85	0.315399
1	200521442	2	134347789	85	0.303539
1	200521442	2	134347889	85	0.315399
1	200521442	2	134347914	85	0.303539
1	200521442	2	134347925	85	0.303539
1	200521442	2	134348466	85	0.315399
1	200521442	2	134348497	85	0.347655
1	200521442	2	134349035	85	0.303539
1	200521442	2	134350725	85	0.347655
1	200521442	2	134350840	85	0.347655
1	200521442	2	134351135	85	0.347655
1	200521442	2	134351793	85	0.347655
1	200521442	2	134352951	85	0.347655
1	200521442	2	134352977	85	0.347655
1	200521442	2	134353447	85	0.347655
1	200521442	2	134353884	85	0.347655
1	200521442	2	134354099	85	0.347655
1	200521442	2	134354737	85	0.347655
1	200522285	2	134347409	85	0.301005
1	200522285	2	134347889	85	0.301005
1	200522285	2	134348466	85	0.301005
1	200522285	2	134348497	85	0.332861
1	200522285	2	134350725	85	0.332861
1	200522285	2	134350840	85	0.332861
1	200522285	2	134351135	85	0.332861
1	200522285	2	134351793	85	0.332861
1	200522285	2	134352951	85	0.332861
1	200522285	2	134352977	85	0.332861
1	200522285	2	134353447	85	0.332861
1	200522285	2	134353884	85	0.332861
1	200522285	2	134354099	85	0.332861
1	200522285	2	134354737	85	0.332861
1	200898600	2	101233051	85	0.36239
1	200901255	2	101233051	85	0.36239
1	200903921	2	101233051	85	0.34652
1	200904009	2	101233051	85	0.34652
1	200909261	2	101233051	85	0.34652
1	200910326	2	101233051	85	0.34652
1	200910381	2	101233051	85	0.34652
1	201033720	2	127690797	85	0.330733
1	201139864	2	131258424	85	0.350699
1	201139864	2	131424156	85	0.347965
1	201139864	2	131425296	85	0.377792
1	201139864	2	131425299	85	0.377792
1	201139864	2	131425555	85	0.347965
1	201139864	2	131425571	85	0.347965
1	201139864	2	131425675	85	0.324137
1	201180145	2	92080343	85	0.313209
1	201180145	2	115918205	85	0.330223
1	201180148	2	92080343	85	0.313209
1	201180148	2	115918205	85	0.330223
1	201361709	2	120154982	85	0.346936
1	201437063	2	118764803	85	0.319395
1	201443217	2	118764803	85	0.350978
1	201578784	2	106029668	85	0.301621
1	201583002	2	123633255	85	0.325326
1	201583002	2	123647406	85	0.302868
1	201583002	2	123648535	85	0.302868
1	201583002	2	123651769	85	0.302868
1	201583002	2	123655650	85	0.302868
1	201583002	2	123665354	85	0.302868
1	201583002	2	123678060	85	0.302868
1	201583002	2	123678681	85	0.302868
1	201583002	2	123682853	85	0.302868
1	201583002	2	123700465	85	0.302868
1	201668820	2	126447801	85	0.324884
1	201668820	2	126448352	85	0.324884
1	201668820	2	126450051	85	0.324884
1	201668820	2	126451399	85	0.324884
1	201764876	2	142982885	85	0.302135
1	201764876	2	142982990	85	0.315769
1	201884376	2	98415304	85	0.333678
1	201884376	2	98448732	85	0.333678
1	201884376	2	98489867	85	0.311398
1	201884376	2	98502848	85	0.311398
1	201884376	2	98520048	85	0.333678
1	201884376	2	98552284	85	0.311398
1	201884376	2	98558289	85	0.333678
1	201884647	2	98415304	85	0.333678
1	201884647	2	98448732	85	0.333678
1	201884647	2	98489867	85	0.311398
1	201884647	2	98502848	85	0.311398
1	201884647	2	98520048	85	0.333678
1	201884647	2	98552284	85	0.311398
1	201884647	2	98558289	85	0.333678
1	201885234	2	98415304	85	0.319131
1	201885234	2	98448732	85	0.319131
1	201885234	2	98520048	85	0.319131
1	201885234	2	98558289	85	0.319131
1	201885446	2	98415304	85	0.303956
1	201885446	2	98448732	85	0.303956
1	201885446	2	98520048	85	0.303956
1	201885446	2	98558289	85	0.303956
1	201886197	2	98415304	85	0.319131
1	201886197	2	98448732	85	0.319131
1	201886197	2	98520048	85	0.319131
1	201886197	2	98558289	85	0.319131
1	201886402	2	98415304	85	0.322749
1	201886402	2	98448732	85	0.322749
1	201886402	2	98489867	85	0.304058
1	201886402	2	98502848	85	0.304058
1	201886402	2	98520048	85	0.322749
1	201886402	2	98552284	85	0.304058
1	201886402	2	98558289	85	0.322749
1	201941629	2	117707359	85	0.33694
1	201941629	2	117717337	85	0.33694
1	201942377	2	117420081	85	0.328003
1	202112889	2	138895851	85	0.303582
1	202115350	2	138895851	85	0.303582
1	202121487	2	138895851	85	0.303582
1	202130754	2	133766955	85	0.315778
1	202130754	2	133767648	85	0.315778
1	202132999	2	133766955	85	0.323285
1	202132999	2	133767648	85	0.323285
1	202132999	2	133767652	85	0.301071
1	202133251	2	133767652	85	0.333972
1	202192583	2	128205363	85	0.324124
1	202200799	2	128205363	85	0.324124
1	202204501	2	91846258	85	0.302361
1	202640955	2	137759930	85	0.310166
1	202673791	2	122058933	85	0.314683
1	202677703	2	119071796	85	0.302709
1	202677703	2	119086486	85	0.302709
1	202677703	2	119090862	85	0.302709
1	202677703	2	119104172	85	0.302709
1	202712464	2	142219810	85	0.305339
1	202712464	2	142220364	85	0.313337
1	203087657	2	107434088	85	0.302965
1	203309966	2	141268578	85	0.355918
1	203472906	2	91811944	85	0.505952
1	203472909	2	90459286	85	0.325397
1	203472909	2	91811944	85	1
1	203472909	2	133118630	85	0.494048
1	203475079	2	114813750	85	0.308593
1	203475079	2	114817123	85	0.308593
1	203722582	2	134095538	85	0.327857
1	203728997	2	134583422	85	0.303944
1	203728997	2	134583598	85	0.303944
1	203728997	2	134584102	85	0.303944
1	203808024	2	119817517	85	0.306418
1	203887118	2	112799444	85	0.305672
1	203887118	2	112822498	85	0.314023
1	203887323	2	112799444	85	0.305672
1	203887323	2	112822498	85	0.314023
1	203890070	2	112799444	85	0.305672
1	203890070	2	112822498	85	0.314023
1	203891333	2	112799444	85	0.305672
1	203891333	2	112822498	85	0.314023
1	203892246	2	112799444	85	0.312626
1	203892246	2	112809219	85	0.305267
1	203892246	2	112812842	85	0.305267
1	203892246	2	112822498	85	0.31988
1	203892545	2	112799444	85	0.312626
1	203892545	2	112809219	85	0.305267
1	203892545	2	112812842	85	0.305267
1	203892545	2	112822498	85	0.31988
1	203892947	2	112799444	85	0.312626
1	203892947	2	112809219	85	0.305267
1	203892947	2	112812842	85	0.305267
1	203892947	2	112822498	85	0.31988
1	203893633	2	112799444	85	0.312626
1	203893633	2	112809219	85	0.305267
1	203893633	2	112812842	85	0.305267
1	203893633	2	112822498	85	0.31988
1	203895986	2	112799444	85	0.312626
1	203895986	2	112809219	85	0.305267
1	203895986	2	112812842	85	0.305267
1	203895986	2	112822498	85	0.31988
1	203896720	2	112799444	85	0.312626
1	203896720	2	112809219	85	0.305267
1	203896720	2	112812842	85	0.305267
1	203896720	2	112822498	85	0.31988
1	203897759	2	112822498	85	0.312608
1	203898120	2	112822498	85	0.312608
1	203900207	2	112799444	85	0.312626
1	203900207	2	112809219	85	0.305267
1	203900207	2	112812842	85	0.305267
1	203900207	2	112822498	85	0.31988
1	203903229	2	112799444	85	0.312626
1	203903229	2	112809219	85	0.305267
1	203903229	2	112812842	85	0.305267
1	203903229	2	112822498	85	0.31988
1	203905448	2	112799444	85	0.312626
1	203905448	2	112809219	85	0.305267
1	203905448	2	112812842	85	0.305267
1	203905448	2	112822498	85	0.31988
1	203907840	2	112799444	85	0.312626
1	203907840	2	112809219	85	0.305267
1	203907840	2	112812842	85	0.305267
1	203907840	2	112822498	85	0.31988
1	203978602	2	137207617	85	0.302138
1	203982367	2	106261304	85	0.336063
1	204028177	2	122052338	85	0.317023
1	204029211	2	122052338	85	0.317023
1	204029748	2	122052338	85	0.317023
1	204029890	2	122052338	85	0.317023
1	204031233	2	122052338	85	0.317023
1	204057121	2	120394947	85	0.324832
1	204057121	2	120398057	85	0.324832
1	204057121	2	120398781	85	0.324832
1	204075303	2	115459479	85	0.303513
1	204097610	2	104831572	85	0.308481
1	204101381	2	123371406	85	0.301535
1	204101381	2	123376789	85	0.301535
1	204303458	2	141287673	85	0.322982
1	204303458	2	141288260	85	0.320881
1	204303458	2	141288947	85	0.354745
1	204303458	2	141289386	85	0.354745
1	204303458	2	141289540	85	0.354745
1	204303458	2	141289710	85	0.305319
1	204303458	2	141289717	85	0.337331
1	204303458	2	141290141	85	0.354745
1	204313709	2	141287673	85	0.363062
1	204724644	2	122556576	85	0.30051
1	204724644	2	122557332	85	0.30051
1	204734807	2	113857759	85	0.330473
1	204770079	2	113857759	85	0.322553
1	204774251	2	128827330	85	0.305609
1	204780666	2	128827330	85	0.305609
1	204971452	2	110387579	85	0.304094
1	204971452	2	110389529	85	0.304094
1	204971452	2	110392921	85	0.304094
1	204971485	2	110387579	85	0.301727
1	204971485	2	110389529	85	0.301727
1	204971485	2	110392921	85	0.301727
1	204996284	2	91783052	85	0.309845
1	205357534	2	89295794	85	0.305217
1	205357534	2	89295796	85	0.305217
1	205358422	2	89295794	85	0.305217
1	205358422	2	89295796	85	0.305217
1	205359178	2	89295794	85	0.305217
1	205359178	2	89295796	85	0.305217
1	205502055	2	88523796	85	0.324324
1	205544350	2	137787676	85	0.301173
1	205573795	2	119432378	85	0.34527
1	205606929	2	132978753	85	0.327074
1	205646646	2	123339413	85	0.316594
1	205648805	2	123339413	85	0.301351
1	205649327	2	123339413	85	0.301351
1	205650138	2	123339413	85	0.301351
1	205650271	2	123339413	85	0.301351
1	205651810	2	123339413	85	0.301351
1	205654061	2	123339413	85	0.33421
1	205902429	2	130387775	85	0.317052
1	205902429	2	130388572	85	0.317052
1	205902429	2	130394104	85	0.317052
1	205902429	2	130396594	85	0.317052
1	205908630	2	88734499	85	0.303094
1	206269423	2	104580975	85	0.305952
1	206288274	2	119481109	85	0.319941
1	206288274	2	119489383	85	0.319941
1	206288274	2	119495726	85	0.319941
1	206288274	2	119503664	85	0.319941
1	206289068	2	119481109	85	0.319941
1	206289068	2	119489383	85	0.319941
1	206289068	2	119495726	85	0.319941
1	206289068	2	119503664	85	0.319941
1	206290361	2	119481109	85	0.319941
1	206290361	2	119489383	85	0.319941
1	206290361	2	119495726	85	0.319941
1	206290361	2	119503664	85	0.319941
1	206317334	2	108606804	85	0.320364
1	206648495	2	120324131	85	0.30313
1	206656292	2	116896582	85	0.329088
1	206656292	2	116896595	85	0.329088
1	206656292	2	116906479	85	0.329088
1	206701011	2	98686167	85	0.301373
1	206719818	2	107787922	85	0.318615
1	206720207	2	107787922	85	0.318615
1	206724366	2	107787922	85	0.318615
1	206753775	2	141571590	85	0.306206
1	206753775	2	141573032	85	0.306206
1	206753775	2	141573067	85	0.306206
1	206804038	2	98443555	85	0.301557
1	206844829	2	123632058	85	0.326642
1	206844829	2	123632484	85	0.326642
1	206846263	2	129245465	85	0.30292
1	206850453	2	129245465	85	0.30292
1	206851035	2	129245465	85	0.30292
1	206864408	2	129245465	85	0.30292
1	206865555	2	129245465	85	0.30292
1	206871784	2	129245465	85	0.30292
1	206933337	2	125499930	85	0.318262
1	206933337	2	125501897	85	0.318262
1	207097707	2	109640093	85	0.329561
1	207099266	2	123349308	85	0.322279
1	207099360	2	97667450	85	0.306502
1	207303029	2	120157372	85	0.317232
1	207319202	2	105121667	85	0.312797
1	207396218	2	120238298	85	0.364416
1	207494221	2	104833379	85	0.306343
1	207979577	2	132023200	85	0.321014
1	207983745	2	132023200	85	0.3058
1	208019969	2	132029791	85	0.301148
1	208137957	2	119432377	85	0.322447
1	208178289	2	134887637	85	0.30264
1	208178303	2	134887637	85	0.30264
1	208181450	2	142308714	85	0.319783
1	208181450	2	142309059	85	0.319783
1	208350358	2	100200668	85	0.331065
1	208350766	2	100200668	85	0.331065
1	208358359	2	100200668	85	0.306151
1	208359111	2	100200668	85	0.306151
1	208643993	2	124906713	85	0.31249
1	208647985	2	131252453	85	0.307941
1	208648654	2	131252453	85	0.312385
1	208654274	2	131252453	85	0.307941
1	208654318	2	131252453	85	0.307941
1	208661969	2	131252453	85	0.307941
1	208851967	2	124954858	85	0.303956
1	208851967	2	124955553	85	0.303956
1	208851967	2	124961291	85	0.303956
1	208851967	2	124961556	85	0.303956
1	208851967	2	124970502	85	0.303956
1	208851967	2	124971023	85	0.303956
1	209219787	2	130244428	85	0.352729
1	209219787	2	130244524	85	0.321825
1	209219787	2	130245261	85	0.321825
1	209298705	2	123264713	85	0.333923
1	209298705	2	123264879	85	0.333923
1	209302479	2	123264713	85	0.333923
1	209302479	2	123264879	85	0.333923
1	209314407	2	91922499	85	0.330591
1	209315490	2	121208227	85	0.32229
1	209316021	2	121208227	85	0.32229
1	209318792	2	91922499	85	0.330591
1	209319203	2	121208227	85	0.32229
1	209320804	2	121208227	85	0.32229
1	209322580	2	121208227	85	0.32229
1	209323861	2	121208227	85	0.32229
1	209324602	2	121208227	85	0.32229
1	209326249	2	91922499	85	0.330591
1	209327181	2	121208227	85	0.32229
1	209335154	2	137509074	85	0.3057
1	209363493	2	108419658	85	0.300809
1	209363493	2	108421072	85	0.300809
1	209363493	2	108423651	85	0.300809
1	209363493	2	108426632	85	0.300809
1	209363493	2	108428017	85	0.300809
1	209539491	2	117277018	85	0.302868
1	209619494	2	118013278	85	0.306066
1	209619604	2	118013278	85	0.306066
1	209755494	2	121813298	85	0.309899
1	209817981	2	121115807	85	0.3329
1	209818415	2	121115807	85	0.321497
1	209818415	2	121123898	85	0.302076
1	209818552	2	121115807	85	0.3329
1	209818620	2	121115807	85	0.321497
1	209818620	2	121123898	85	0.302076
1	209821995	2	121115807	85	0.302965
1	210102010	2	107741919	85	0.305761
1	164589983	2	153033693	85	0.338914
1	164589983	2	153038944	85	0.338914
1	164589983	2	153040080	85	0.338914
1	164589983	2	153047218	85	0.338914
1	164589983	2	153055819	85	0.338914
1	164589983	2	153057991	85	0.338914
1	164589983	2	153069092	85	0.338914
1	164589983	2	153087996	85	0.338914
1	164589983	2	153133245	85	0.338914
1	164589983	2	153157215	85	0.313432
1	164589983	2	153160003	85	0.313432
1	164589983	2	153165189	85	0.338914
1	164589983	2	153182100	85	0.338914
1	164589983	2	153184279	85	0.338914
1	164589983	2	153184648	85	0.338914
1	164904740	2	171205415	85	0.3133
1	164904740	2	171205697	85	0.3133
1	164906688	2	171205415	85	0.329118
1	164906688	2	171205697	85	0.329118
1	164907072	2	171205415	85	0.329118
1	164907072	2	171205697	85	0.329118
1	164908903	2	171205415	85	0.345449
1	164908903	2	171205697	85	0.345449
1	164909808	2	171205415	85	0.329118
1	164909808	2	171205697	85	0.329118
1	164916506	2	171205415	85	0.329118
1	164916506	2	171205697	85	0.329118
1	164916617	2	171205415	85	0.329118
1	164916617	2	171205697	85	0.329118
1	164921924	2	171205415	85	0.329118
1	164921924	2	171205697	85	0.329118
1	164922123	2	171205415	85	0.329118
1	164922123	2	171205697	85	0.329118
1	164995879	2	158403762	85	0.338479
1	165149336	2	160710153	85	0.317034
1	165149336	2	160713942	85	0.317034
1	165149336	2	160714558	85	0.317034
1	165149336	2	160715107	85	0.317034
1	165149336	2	160715201	85	0.348991
1	165149336	2	160715238	85	0.317034
1	165149336	2	160715692	85	0.317034
1	165149336	2	160715856	85	0.317034
1	165149336	2	160716480	85	0.317034
1	165149336	2	160720504	85	0.317034
1	165149336	2	160722032	85	0.317034
1	165149336	2	160722515	85	0.317034
1	165149336	2	160725010	85	0.317034
1	165149336	2	160728265	85	0.317034
1	165149398	2	160710153	85	0.318596
1	165149398	2	160713942	85	0.318596
1	165149398	2	160714558	85	0.318596
1	165149398	2	160715107	85	0.318596
1	165149398	2	160715201	85	0.347393
1	165149398	2	160715238	85	0.318596
1	165149398	2	160715692	85	0.318596
1	165149398	2	160715856	85	0.318596
1	165149398	2	160716480	85	0.318596
1	165149398	2	160720504	85	0.318596
1	165149398	2	160722032	85	0.318596
1	165149398	2	160722515	85	0.318596
1	165149398	2	160725010	85	0.318596
1	165149398	2	160728265	85	0.318596
1	165152323	2	160710153	85	0.317034
1	165152323	2	160713942	85	0.317034
1	165152323	2	160714558	85	0.317034
1	165152323	2	160715107	85	0.317034
1	165152323	2	160715201	85	0.348991
1	165152323	2	160715238	85	0.317034
1	165152323	2	160715692	85	0.317034
1	165152323	2	160715856	85	0.317034
1	165152323	2	160716480	85	0.317034
1	165152323	2	160720504	85	0.317034
1	165152323	2	160722032	85	0.317034
1	165152323	2	160722515	85	0.317034
1	165152323	2	160725010	85	0.317034
1	165152323	2	160728265	85	0.317034
1	165270394	2	174044119	85	0.315065
1	165271443	2	174044119	85	0.315065
1	165349931	2	181793701	85	0.341009
1	165349931	2	181796347	85	0.341009
1	165351091	2	181793701	85	0.331742
1	165351091	2	181796347	85	0.331742
1	165353980	2	186777129	85	0.319028
1	165353986	2	181793701	85	0.331742
1	165353986	2	181796347	85	0.331742
1	165354226	2	181793701	85	0.331742
1	165354226	2	181796347	85	0.331742
1	165354711	2	181793701	85	0.331742
1	165354711	2	181796347	85	0.331742
1	165475031	2	190910366	85	0.301566
1	165550251	2	171554568	85	0.333556
1	165579333	2	143887106	85	0.314013
1	165622107	2	177558064	85	0.3085
1	165627450	2	170647379	85	0.322744
1	165822279	2	173602187	85	0.323387
1	165822279	2	173613739	85	0.340433
1	166028736	2	180672389	85	0.304131
1	166028736	2	180693343	85	0.304131
1	166028736	2	180699771	85	0.304131
1	166032197	2	180672389	85	0.331742
1	166032197	2	180693343	85	0.331742
1	166032197	2	180699771	85	0.331742
1	166065914	2	151880845	85	0.305104
1	166082680	2	151880845	85	0.341617
1	166115389	2	151880845	85	0.326641
1	166115461	2	151880845	85	0.326641
1	166156545	2	151880845	85	0.312855
1	166178636	2	154019537	85	0.318111
1	166179118	2	154019537	85	0.303539
1	166180463	2	151880845	85	0.312855
1	166184824	2	154019537	85	0.349648
1	166185936	2	154019537	85	0.349648
1	166187351	2	154019537	85	0.349648
1	166194063	2	151880845	85	0.361109
1	166194417	2	154019537	85	0.349648
1	166195897	2	154019537	85	0.349648
1	166196812	2	154019537	85	0.349648
1	166198670	2	154019537	85	0.349648
1	166199125	2	154019537	85	0.349648
1	166199849	2	151880845	85	0.312855
1	166199928	2	154019537	85	0.349648
1	166200428	2	154019537	85	0.349648
1	166201152	2	154019537	85	0.349648
1	166204081	2	154019537	85	0.349648
1	166205880	2	154019537	85	0.333459
1	166206473	2	154019537	85	0.322682
1	166206684	2	154019537	85	0.334833
1	166206701	2	154019537	85	0.334833
1	166208637	2	154019537	85	0.333459
1	166209447	2	154019537	85	0.314754
1	166211062	2	154019537	85	0.318111
1	166217959	2	154019537	85	0.333459
1	166221811	2	154019537	85	0.333459
1	166457390	2	155443207	85	0.316071
1	166467900	2	147095095	85	0.301765
1	166469537	2	147095095	85	0.301765
1	166476671	2	147095095	85	0.301765
1	166479369	2	147095095	85	0.301765
1	166500065	2	155466922	85	0.305277
1	166500065	2	155470128	85	0.305277
1	166501153	2	155466922	85	0.305277
1	166501153	2	155470128	85	0.305277
1	166535325	2	181926502	85	0.321505
1	166536217	2	181926502	85	0.321505
1	166536790	2	181926502	85	0.333787
1	166541921	2	181926502	85	0.333787
1	166543451	2	181926502	85	0.333787
1	166545635	2	181926502	85	0.333787
1	166600951	2	178459325	85	0.302912
1	166878464	2	148313705	85	0.313239
1	166878464	2	148317597	85	0.302741
1	166878464	2	148319755	85	0.302741
1	166878464	2	148322332	85	0.304768
1	166878464	2	148327037	85	0.302741
1	166878464	2	148330458	85	0.302741
1	166878464	2	148331481	85	0.302741
1	166940175	2	160698698	85	0.305414
1	167092854	2	160167990	85	0.349304
1	167092854	2	160168154	85	0.349304
1	167092854	2	160168581	85	0.349304
1	167092854	2	160168595	85	0.349304
1	167092854	2	160168858	85	0.349304
1	167092854	2	160168886	85	0.349304
1	167092854	2	160169136	85	0.349304
1	167092854	2	160169348	85	0.349304
1	167092854	2	160170023	85	0.349304
1	167092854	2	160170128	85	0.349304
1	167092854	2	160170206	85	0.349304
1	167092854	2	160170887	85	0.349304
1	167092854	2	160170892	85	0.349304
1	167092854	2	160170893	85	0.349304
1	167092854	2	160171016	85	0.349304
1	167092854	2	160174373	85	0.349304
1	167107411	2	169807666	85	0.303683
1	167156880	2	180045213	85	0.301965
1	167156880	2	180047908	85	0.301965
1	167159193	2	180045213	85	0.345537
1	167159193	2	180047908	85	0.345537
1	167159193	2	180062034	85	0.305579
1	167159193	2	180096973	85	0.305579
1	167159208	2	180045213	85	0.345537
1	167159208	2	180047908	85	0.345537
1	167159208	2	180062034	85	0.305579
1	167159208	2	180096973	85	0.305579
1	167160515	2	167388526	85	0.324045
1	167160515	2	167394113	85	0.324045
1	167160515	2	167403732	85	0.36653
1	167160515	2	167403912	85	0.36653
1	167160515	2	167406770	85	0.322747
1	167160515	2	167409306	85	0.324045
1	167160515	2	167410573	85	0.36653
1	167160515	2	167410959	85	0.36653
1	167160515	2	167412267	85	0.322747
1	167160515	2	167413229	85	0.324045
1	167160515	2	167415567	85	0.324045
1	167160515	2	167421876	85	0.324045
1	167160515	2	167423711	85	0.36653
1	167160515	2	167432713	85	0.322747
1	167160515	2	167442556	85	0.324045
1	167160515	2	167451046	85	0.326058
1	167160515	2	167455247	85	0.324045
1	167160515	2	167465895	85	0.36653
1	167160515	2	167472494	85	0.338608
1	167160515	2	167482251	85	0.323978
1	167483699	2	165399652	85	0.333706
1	167485852	2	165399652	85	0.321552
1	167755116	2	157957141	85	0.302541
1	167757846	2	157957141	85	0.302541
1	167766540	2	159713527	85	0.315595
1	167778705	2	179689856	85	0.387586
1	167778705	2	179689985	85	0.33681
1	167778705	2	179691285	85	0.33681
1	167778705	2	179693013	85	0.369872
1	167809291	2	176654907	85	0.302938
1	167816048	2	155341520	85	0.317814
1	167816048	2	155349549	85	0.3474
1	167816048	2	155349663	85	0.3474
1	167816233	2	155349549	85	0.307107
1	167816233	2	155349663	85	0.307107
1	167816606	2	180958521	85	0.319457
1	167816606	2	180958738	85	0.327119
1	167816606	2	180959449	85	0.327119
1	167816606	2	180959843	85	0.327119
1	167816606	2	180960256	85	0.327119
1	167816606	2	180961450	85	0.327119
1	167816606	2	180962151	85	0.319457
1	167816606	2	180962654	85	0.319457
1	167816606	2	180963909	85	0.327119
1	167816606	2	180965873	85	0.338763
1	167816606	2	180966096	85	0.338763
1	167816739	2	155341520	85	0.317814
1	167816739	2	155349549	85	0.3474
1	167816739	2	155349663	85	0.3474
1	167817359	2	180958521	85	0.30441
1	167817359	2	180958738	85	0.315827
1	167817359	2	180959449	85	0.315827
1	167817359	2	180959843	85	0.315827
1	167817359	2	180960256	85	0.315827
1	167817359	2	180961450	85	0.315827
1	167817359	2	180962151	85	0.30441
1	167817359	2	180962654	85	0.30441
1	167817359	2	180963909	85	0.315827
1	167817359	2	180965873	85	0.326923
1	167817359	2	180966096	85	0.326923
1	167817359	2	180986854	85	0.301858
1	168253832	2	161126790	85	0.303176
1	168253832	2	161136383	85	0.303176
1	168253832	2	161169526	85	0.303176
1	168253832	2	161181624	85	0.303176
1	168253832	2	161189298	85	0.303176
1	168253832	2	161192275	85	0.303176
1	168253832	2	161195345	85	0.303176
1	168253832	2	161196582	85	0.303176
1	168253832	2	161196904	85	0.302075
1	168253832	2	161198323	85	0.303176
1	168253832	2	161202679	85	0.303176
1	168253832	2	161203951	85	0.303176
1	168253832	2	161208684	85	0.303176
1	168253832	2	161209874	85	0.303176
1	168253832	2	161214944	85	0.303176
1	168253832	2	161215253	85	0.303176
1	168253832	2	161218132	85	0.303176
1	168253832	2	161223710	85	0.303176
1	168253832	2	161225295	85	0.303176
1	168253832	2	161239968	85	0.34356
1	168253832	2	161241761	85	0.303176
1	168253832	2	161243079	85	0.303176
1	168253832	2	161278859	85	0.303176
1	168256427	2	168673957	85	0.306228
1	168256505	2	168673957	85	0.400056
1	168256505	2	168674762	85	0.362798
1	168256505	2	168674852	85	0.362798
1	168256505	2	168675188	85	0.300267
1	168256505	2	168675206	85	0.300267
1	168256505	2	168675335	85	0.358907
1	168256764	2	168673957	85	0.327182
1	168257331	2	168673957	85	0.306228
1	168257342	2	168673957	85	0.306228
1	168257468	2	168673957	85	0.306228
1	168258029	2	168673957	85	0.306228
1	168258380	2	168673957	85	0.327182
1	168259677	2	168673957	85	0.306228
1	168348512	2	144575772	85	0.331407
1	168628300	2	183892106	85	0.305161
1	168658239	2	184183330	85	0.320139
1	168706044	2	157575593	85	0.323205
1	168707274	2	157575593	85	0.323205
1	168707974	2	157575593	85	0.359373
1	168708106	2	157575593	85	0.359373
1	168708851	2	157575593	85	0.385024
1	168709029	2	157575593	85	0.392698
1	168709787	2	157575593	85	0.392698
1	168709900	2	157575593	85	0.392698
1	168710602	2	157575593	85	0.392698
1	168711083	2	157575593	85	0.395579
1	168711288	2	157575593	85	0.395579
1	168711459	2	157575593	85	0.395579
1	168711686	2	157575593	85	0.430766
1	168711785	2	157575593	85	0.395579
1	168712135	2	157575593	85	0.395579
1	168712948	2	157575593	85	0.395579
1	168713243	2	157575593	85	0.395579
1	168713391	2	157575593	85	0.395579
1	168713411	2	157575593	85	0.395579
1	168713421	2	157575593	85	0.395579
1	168713812	2	157575593	85	0.307484
1	168713959	2	157575593	85	0.395579
1	168714087	2	157575593	85	0.395579
1	168714309	2	157575593	85	0.395579
1	168714642	2	157575593	85	0.395579
1	168714824	2	157575593	85	0.395579
1	168714877	2	157575593	85	0.364487
1	168715208	2	157575593	85	0.395579
1	168715317	2	157575593	85	0.395579
1	168715416	2	157575593	85	0.395579
1	168715468	2	157575593	85	0.302439
1	168715470	2	157575593	85	0.302439
1	168715671	2	157575593	85	0.395579
1	168715689	2	157575593	85	0.395579
1	168716027	2	157575593	85	0.395579
1	168716347	2	157575593	85	0.395579
1	168716498	2	157575593	85	0.395579
1	168716860	2	157575593	85	0.332042
1	168717024	2	157575593	85	0.395579
1	168717252	2	157575593	85	0.3798
1	168717303	2	157575593	85	0.395579
1	168717739	2	157575593	85	0.395579
1	168718282	2	157575593	85	0.395579
1	168718320	2	157575593	85	0.395579
1	168718554	2	157575593	85	0.395579
1	168720080	2	157575593	85	0.395579
1	168720171	2	157575593	85	0.392698
1	168720250	2	157575593	85	0.321454
1	168720314	2	157575593	85	0.395579
1	168720621	2	157575593	85	0.395579
1	168721059	2	157575593	85	0.395579
1	168721225	2	157575593	85	0.395579
1	168721591	2	157575593	85	0.395579
1	168721877	2	157575593	85	0.395579
1	168722260	2	157575593	85	0.395579
1	168723084	2	157575593	85	0.395579
1	168723111	2	157575593	85	0.395579
1	168723113	2	157575593	85	0.395579
1	168723145	2	157575593	85	0.395579
1	168723169	2	157575593	85	0.395579
1	168723194	2	157575593	85	0.395579
1	168723516	2	157575593	85	0.395579
1	168725714	2	157575593	85	0.395579
1	168725800	2	157575593	85	0.392698
1	168726221	2	157575593	85	0.395579
1	168726317	2	157575593	85	0.392698
1	168726370	2	157575593	85	0.342169
1	168727013	2	157575593	85	0.395579
1	168727157	2	157575593	85	0.395579
1	168727564	2	157575593	85	0.395579
1	168727603	2	157575593	85	0.395579
1	168728472	2	157575593	85	0.395579
1	168729959	2	157575593	85	0.395579
1	168730777	2	157575593	85	0.395579
1	168730876	2	157575593	85	0.395579
1	168854403	2	146599068	85	0.302473
1	168856607	2	146599068	85	0.302473
1	168856638	2	146599068	85	0.302473
1	168856871	2	146599068	85	0.302473
1	168859498	2	146599068	85	0.302473
1	168935838	2	163407074	85	0.303926
1	168945150	2	163407074	85	0.303926
1	168946530	2	163407074	85	0.303926
1	168947421	2	163407074	85	0.303926
1	168978481	2	163407074	85	0.303926
1	169014435	2	189871887	85	0.332897
1	169061427	2	181083696	85	0.325424
1	169133074	2	189653057	85	0.325244
1	169133074	2	189654191	85	0.325244
1	169133074	2	189654868	85	0.325244
1	169133074	2	189655752	85	0.325244
1	169133074	2	189655801	85	0.325244
1	169133074	2	189657182	85	0.325244
1	169133074	2	189657324	85	0.325244
1	169133074	2	189657555	85	0.325244
1	169133074	2	189658699	85	0.322694
1	169133074	2	189664810	85	0.322694
1	169133074	2	189666283	85	0.322694
1	169133074	2	189666286	85	0.322694
1	169133074	2	189666291	85	0.345649
1	169133074	2	189667538	85	0.322694
1	169133074	2	189670082	85	0.306807
1	169133074	2	189671182	85	0.322694
1	169133074	2	189671216	85	0.322694
1	169133074	2	189672377	85	0.322694
1	169133074	2	189673634	85	0.322694
1	169174980	2	189658699	85	0.302361
1	169174980	2	189664810	85	0.302361
1	169174980	2	189666268	85	0.331468
1	169174980	2	189666269	85	0.331468
1	169174980	2	189666270	85	0.331468
1	169174980	2	189666283	85	0.302361
1	169174980	2	189666286	85	0.302361
1	169174980	2	189666291	85	0.320036
1	169174980	2	189667538	85	0.302361
1	169174980	2	189670082	85	0.309983
1	169174980	2	189671182	85	0.302361
1	169174980	2	189671216	85	0.302361
1	169174980	2	189672377	85	0.302361
1	169174980	2	189673634	85	0.302361
1	169174980	2	189676871	85	0.3591
1	169174980	2	189688472	85	0.3591
1	169174980	2	189694132	85	0.3591
1	169174980	2	189717229	85	0.366998
1	169174980	2	189720393	85	0.366998
1	169174980	2	189721843	85	0.366998
1	169174980	2	189722351	85	0.366998
1	169174980	2	189723147	85	0.366998
1	169174980	2	189723976	85	0.366998
1	169174980	2	189725127	85	0.366998
1	169174980	2	189743533	85	0.366998
1	169174980	2	189747231	85	0.366998
1	169174980	2	189749468	85	0.366998
1	169175922	2	189658699	85	0.302361
1	169175922	2	189664810	85	0.302361
1	169175922	2	189666268	85	0.331468
1	169175922	2	189666269	85	0.331468
1	169175922	2	189666270	85	0.331468
1	169175922	2	189666283	85	0.302361
1	169175922	2	189666286	85	0.302361
1	169175922	2	189666291	85	0.320036
1	169175922	2	189667538	85	0.302361
1	169175922	2	189670082	85	0.309983
1	169175922	2	189671182	85	0.302361
1	169175922	2	189671216	85	0.302361
1	169175922	2	189672377	85	0.302361
1	169175922	2	189673634	85	0.302361
1	169175922	2	189676871	85	0.3591
1	169175922	2	189688472	85	0.3591
1	169175922	2	189694132	85	0.3591
1	169175922	2	189717229	85	0.366998
1	169175922	2	189720393	85	0.366998
1	169175922	2	189721843	85	0.366998
1	169175922	2	189722351	85	0.366998
1	169175922	2	189723147	85	0.366998
1	169175922	2	189723976	85	0.366998
1	169175922	2	189725127	85	0.366998
1	169175922	2	189743533	85	0.366998
1	169175922	2	189747231	85	0.366998
1	169175922	2	189749468	85	0.366998
1	169177019	2	189658699	85	0.302361
1	169177019	2	189664810	85	0.302361
1	169177019	2	189666268	85	0.331468
1	169177019	2	189666269	85	0.331468
1	169177019	2	189666270	85	0.331468
1	169177019	2	189666283	85	0.302361
1	169177019	2	189666286	85	0.302361
1	169177019	2	189666291	85	0.320036
1	169177019	2	189667538	85	0.302361
1	169177019	2	189670082	85	0.309983
1	169177019	2	189671182	85	0.302361
1	169177019	2	189671216	85	0.302361
1	169177019	2	189672377	85	0.302361
1	169177019	2	189673634	85	0.302361
1	169177019	2	189676871	85	0.3591
1	169177019	2	189688472	85	0.3591
1	169177019	2	189694132	85	0.3591
1	169177019	2	189717229	85	0.366998
1	169177019	2	189720393	85	0.366998
1	169177019	2	189721843	85	0.366998
1	169177019	2	189722351	85	0.366998
1	169177019	2	189723147	85	0.366998
1	169177019	2	189723976	85	0.366998
1	169177019	2	189725127	85	0.366998
1	169177019	2	189743533	85	0.366998
1	169177019	2	189747231	85	0.366998
1	169177019	2	189749468	85	0.366998
1	169178310	2	189658699	85	0.302361
1	169178310	2	189664810	85	0.302361
1	169178310	2	189666268	85	0.331468
1	169178310	2	189666269	85	0.331468
1	169178310	2	189666270	85	0.331468
1	169178310	2	189666283	85	0.302361
1	169178310	2	189666286	85	0.302361
1	169178310	2	189666291	85	0.320036
1	169178310	2	189667538	85	0.302361
1	169178310	2	189670082	85	0.309983
1	169178310	2	189671182	85	0.302361
1	169178310	2	189671216	85	0.302361
1	169178310	2	189672377	85	0.302361
1	169178310	2	189673634	85	0.302361
1	169178310	2	189676871	85	0.3591
1	169178310	2	189688472	85	0.3591
1	169178310	2	189694132	85	0.3591
1	169178310	2	189717229	85	0.366998
1	169178310	2	189720393	85	0.366998
1	169178310	2	189721843	85	0.366998
1	169178310	2	189722351	85	0.366998
1	169178310	2	189723147	85	0.366998
1	169178310	2	189723976	85	0.366998
1	169178310	2	189725127	85	0.366998
1	169178310	2	189743533	85	0.366998
1	169178310	2	189747231	85	0.366998
1	169178310	2	189749468	85	0.366998
1	169178572	2	189658699	85	0.302361
1	169178572	2	189664810	85	0.302361
1	169178572	2	189666268	85	0.331468
1	169178572	2	189666269	85	0.331468
1	169178572	2	189666270	85	0.331468
1	169178572	2	189666283	85	0.302361
1	169178572	2	189666286	85	0.302361
1	169178572	2	189666291	85	0.320036
1	169178572	2	189667538	85	0.302361
1	169178572	2	189670082	85	0.309983
1	169178572	2	189671182	85	0.302361
1	169178572	2	189671216	85	0.302361
1	169178572	2	189672377	85	0.302361
1	169178572	2	189673634	85	0.302361
1	169178572	2	189676871	85	0.3591
1	169178572	2	189688472	85	0.3591
1	169178572	2	189694132	85	0.3591
1	169178572	2	189717229	85	0.366998
1	169178572	2	189720393	85	0.366998
1	169178572	2	189721843	85	0.366998
1	169178572	2	189722351	85	0.366998
1	169178572	2	189723147	85	0.366998
1	169178572	2	189723976	85	0.366998
1	169178572	2	189725127	85	0.366998
1	169178572	2	189743533	85	0.366998
1	169178572	2	189747231	85	0.366998
1	169178572	2	189749468	85	0.366998
1	169178943	2	189658699	85	0.302361
1	169178943	2	189664810	85	0.302361
1	169178943	2	189666268	85	0.331468
1	169178943	2	189666269	85	0.331468
1	169178943	2	189666270	85	0.331468
1	169178943	2	189666283	85	0.302361
1	169178943	2	189666286	85	0.302361
1	169178943	2	189666291	85	0.320036
1	169178943	2	189667538	85	0.302361
1	169178943	2	189670082	85	0.309983
1	169178943	2	189671182	85	0.302361
1	169178943	2	189671216	85	0.302361
1	169178943	2	189672377	85	0.302361
1	169178943	2	189673634	85	0.302361
1	169178943	2	189676871	85	0.3591
1	169178943	2	189688472	85	0.3591
1	169178943	2	189694132	85	0.3591
1	169178943	2	189717229	85	0.366998
1	169178943	2	189720393	85	0.366998
1	169178943	2	189721843	85	0.366998
1	169178943	2	189722351	85	0.366998
1	169178943	2	189723147	85	0.366998
1	169178943	2	189723976	85	0.366998
1	169178943	2	189725127	85	0.366998
1	169178943	2	189743533	85	0.366998
1	169178943	2	189747231	85	0.366998
1	169178943	2	189749468	85	0.366998
1	169179964	2	189658699	85	0.302361
1	169179964	2	189664810	85	0.302361
1	169179964	2	189666268	85	0.331468
1	169179964	2	189666269	85	0.331468
1	169179964	2	189666270	85	0.331468
1	169179964	2	189666283	85	0.302361
1	169179964	2	189666286	85	0.302361
1	169179964	2	189666291	85	0.320036
1	169179964	2	189667538	85	0.302361
1	169179964	2	189670082	85	0.309983
1	169179964	2	189671182	85	0.302361
1	169179964	2	189671216	85	0.302361
1	169179964	2	189672377	85	0.302361
1	169179964	2	189673634	85	0.302361
1	169179964	2	189676871	85	0.3591
1	169179964	2	189688472	85	0.3591
1	169179964	2	189694132	85	0.3591
1	169179964	2	189717229	85	0.366998
1	169179964	2	189720393	85	0.366998
1	169179964	2	189721843	85	0.366998
1	169179964	2	189722351	85	0.366998
1	169179964	2	189723147	85	0.366998
1	169179964	2	189723976	85	0.366998
1	169179964	2	189725127	85	0.366998
1	169179964	2	189743533	85	0.366998
1	169179964	2	189747231	85	0.366998
1	169179964	2	189749468	85	0.366998
1	169179967	2	189658699	85	0.302361
1	169179967	2	189664810	85	0.302361
1	169179967	2	189666268	85	0.331468
1	169179967	2	189666269	85	0.331468
1	169179967	2	189666270	85	0.331468
1	169179967	2	189666283	85	0.302361
1	169179967	2	189666286	85	0.302361
1	169179967	2	189666291	85	0.320036
1	169179967	2	189667538	85	0.302361
1	169179967	2	189670082	85	0.309983
1	169179967	2	189671182	85	0.302361
1	169179967	2	189671216	85	0.302361
1	169179967	2	189672377	85	0.302361
1	169179967	2	189673634	85	0.302361
1	169179967	2	189676871	85	0.3591
1	169179967	2	189688472	85	0.3591
1	169179967	2	189694132	85	0.3591
1	169179967	2	189717229	85	0.366998
1	169179967	2	189720393	85	0.366998
1	169179967	2	189721843	85	0.366998
1	169179967	2	189722351	85	0.366998
1	169179967	2	189723147	85	0.366998
1	169179967	2	189723976	85	0.366998
1	169179967	2	189725127	85	0.366998
1	169179967	2	189743533	85	0.366998
1	169179967	2	189747231	85	0.366998
1	169179967	2	189749468	85	0.366998
1	169180068	2	189658699	85	0.302361
1	169180068	2	189664810	85	0.302361
1	169180068	2	189666268	85	0.331468
1	169180068	2	189666269	85	0.331468
1	169180068	2	189666270	85	0.331468
1	169180068	2	189666283	85	0.302361
1	169180068	2	189666286	85	0.302361
1	169180068	2	189666291	85	0.320036
1	169180068	2	189667538	85	0.302361
1	169180068	2	189670082	85	0.309983
1	169180068	2	189671182	85	0.302361
1	169180068	2	189671216	85	0.302361
1	169180068	2	189672377	85	0.302361
1	169180068	2	189673634	85	0.302361
1	169180068	2	189676871	85	0.3591
1	169180068	2	189688472	85	0.3591
1	169180068	2	189694132	85	0.3591
1	169180068	2	189717229	85	0.366998
1	169180068	2	189720393	85	0.366998
1	169180068	2	189721843	85	0.366998
1	169180068	2	189722351	85	0.366998
1	169180068	2	189723147	85	0.366998
1	169180068	2	189723976	85	0.366998
1	169180068	2	189725127	85	0.366998
1	169180068	2	189743533	85	0.366998
1	169180068	2	189747231	85	0.366998
1	169180068	2	189749468	85	0.366998
1	169183290	2	189658699	85	0.302361
1	169183290	2	189664810	85	0.302361
1	169183290	2	189666268	85	0.331468
1	169183290	2	189666269	85	0.331468
1	169183290	2	189666270	85	0.331468
1	169183290	2	189666283	85	0.302361
1	169183290	2	189666286	85	0.302361
1	169183290	2	189666291	85	0.320036
1	169183290	2	189667538	85	0.302361
1	169183290	2	189670082	85	0.309983
1	169183290	2	189671182	85	0.302361
1	169183290	2	189671216	85	0.302361
1	169183290	2	189672377	85	0.302361
1	169183290	2	189673634	85	0.302361
1	169183290	2	189676871	85	0.3591
1	169183290	2	189688472	85	0.3591
1	169183290	2	189694132	85	0.3591
1	169183290	2	189717229	85	0.366998
1	169183290	2	189720393	85	0.366998
1	169183290	2	189721843	85	0.366998
1	169183290	2	189722351	85	0.366998
1	169183290	2	189723147	85	0.366998
1	169183290	2	189723976	85	0.366998
1	169183290	2	189725127	85	0.366998
1	169183290	2	189743533	85	0.366998
1	169183290	2	189747231	85	0.366998
1	169183290	2	189749468	85	0.366998
1	169184829	2	189658699	85	0.302361
1	169184829	2	189664810	85	0.302361
1	169184829	2	189666268	85	0.331468
1	169184829	2	189666269	85	0.331468
1	169184829	2	189666270	85	0.331468
1	169184829	2	189666283	85	0.302361
1	169184829	2	189666286	85	0.302361
1	169184829	2	189666291	85	0.320036
1	169184829	2	189667538	85	0.302361
1	169184829	2	189670082	85	0.309983
1	169184829	2	189671182	85	0.302361
1	169184829	2	189671216	85	0.302361
1	169184829	2	189672377	85	0.302361
1	169184829	2	189673634	85	0.302361
1	169184829	2	189676871	85	0.3591
1	169184829	2	189688472	85	0.3591
1	169184829	2	189694132	85	0.3591
1	169184829	2	189717229	85	0.366998
1	169184829	2	189720393	85	0.366998
1	169184829	2	189721843	85	0.366998
1	169184829	2	189722351	85	0.366998
1	169184829	2	189723147	85	0.366998
1	169184829	2	189723976	85	0.366998
1	169184829	2	189725127	85	0.366998
1	169184829	2	189743533	85	0.366998
1	169184829	2	189747231	85	0.366998
1	169184829	2	189749468	85	0.366998
1	169185887	2	189658699	85	0.302361
1	169185887	2	189664810	85	0.302361
1	169185887	2	189666268	85	0.331468
1	169185887	2	189666269	85	0.331468
1	169185887	2	189666270	85	0.331468
1	169185887	2	189666283	85	0.302361
1	169185887	2	189666286	85	0.302361
1	169185887	2	189666291	85	0.320036
1	169185887	2	189667538	85	0.302361
1	169185887	2	189670082	85	0.309983
1	169185887	2	189671182	85	0.302361
1	169185887	2	189671216	85	0.302361
1	169185887	2	189672377	85	0.302361
1	169185887	2	189673634	85	0.302361
1	169185887	2	189676871	85	0.3591
1	169185887	2	189688472	85	0.3591
1	169185887	2	189694132	85	0.3591
1	169185887	2	189717229	85	0.366998
1	169185887	2	189720393	85	0.366998
1	169185887	2	189721843	85	0.366998
1	169185887	2	189722351	85	0.366998
1	169185887	2	189723147	85	0.366998
1	169185887	2	189723976	85	0.366998
1	169185887	2	189725127	85	0.366998
1	169185887	2	189743533	85	0.366998
1	169185887	2	189747231	85	0.366998
1	169185887	2	189749468	85	0.366998
1	169188662	2	189658699	85	0.302361
1	169188662	2	189664810	85	0.302361
1	169188662	2	189666268	85	0.331468
1	169188662	2	189666269	85	0.331468
1	169188662	2	189666270	85	0.331468
1	169188662	2	189666283	85	0.302361
1	169188662	2	189666286	85	0.302361
1	169188662	2	189666291	85	0.320036
1	169188662	2	189667538	85	0.302361
1	169188662	2	189670082	85	0.309983
1	169188662	2	189671182	85	0.302361
1	169188662	2	189671216	85	0.302361
1	169188662	2	189672377	85	0.302361
1	169188662	2	189673634	85	0.302361
1	169188662	2	189676871	85	0.3591
1	169188662	2	189688472	85	0.3591
1	169188662	2	189694132	85	0.3591
1	169188662	2	189717229	85	0.366998
1	169188662	2	189720393	85	0.366998
1	169188662	2	189721843	85	0.366998
1	169188662	2	189722351	85	0.366998
1	169188662	2	189723147	85	0.366998
1	169188662	2	189723976	85	0.366998
1	169188662	2	189725127	85	0.366998
1	169188662	2	189743533	85	0.366998
1	169188662	2	189747231	85	0.366998
1	169188662	2	189749468	85	0.366998
1	169189477	2	189658699	85	0.302361
1	169189477	2	189664810	85	0.302361
1	169189477	2	189666268	85	0.331468
1	169189477	2	189666269	85	0.331468
1	169189477	2	189666270	85	0.331468
1	169189477	2	189666283	85	0.302361
1	169189477	2	189666286	85	0.302361
1	169189477	2	189666291	85	0.320036
1	169189477	2	189667538	85	0.302361
1	169189477	2	189670082	85	0.309983
1	169189477	2	189671182	85	0.302361
1	169189477	2	189671216	85	0.302361
1	169189477	2	189672377	85	0.302361
1	169189477	2	189673634	85	0.302361
1	169189477	2	189676871	85	0.3591
1	169189477	2	189688472	85	0.3591
1	169189477	2	189694132	85	0.3591
1	169189477	2	189717229	85	0.366998
1	169189477	2	189720393	85	0.366998
1	169189477	2	189721843	85	0.366998
1	169189477	2	189722351	85	0.366998
1	169189477	2	189723147	85	0.366998
1	169189477	2	189723976	85	0.366998
1	169189477	2	189725127	85	0.366998
1	169189477	2	189743533	85	0.366998
1	169189477	2	189747231	85	0.366998
1	169189477	2	189749468	85	0.366998
1	169189771	2	189658699	85	0.302361
1	169189771	2	189664810	85	0.302361
1	169189771	2	189666268	85	0.331468
1	169189771	2	189666269	85	0.331468
1	169189771	2	189666270	85	0.331468
1	169189771	2	189666283	85	0.302361
1	169189771	2	189666286	85	0.302361
1	169189771	2	189666291	85	0.320036
1	169189771	2	189667538	85	0.302361
1	169189771	2	189670082	85	0.309983
1	169189771	2	189671182	85	0.302361
1	169189771	2	189671216	85	0.302361
1	169189771	2	189672377	85	0.302361
1	169189771	2	189673634	85	0.302361
1	169189771	2	189676871	85	0.3591
1	169189771	2	189688472	85	0.3591
1	169189771	2	189694132	85	0.3591
1	169189771	2	189717229	85	0.366998
1	169189771	2	189720393	85	0.366998
1	169189771	2	189721843	85	0.366998
1	169189771	2	189722351	85	0.366998
1	169189771	2	189723147	85	0.366998
1	169189771	2	189723976	85	0.366998
1	169189771	2	189725127	85	0.366998
1	169189771	2	189743533	85	0.366998
1	169189771	2	189747231	85	0.366998
1	169189771	2	189749468	85	0.366998
1	169189878	2	189658699	85	0.302361
1	169189878	2	189664810	85	0.302361
1	169189878	2	189666268	85	0.331468
1	169189878	2	189666269	85	0.331468
1	169189878	2	189666270	85	0.331468
1	169189878	2	189666283	85	0.302361
1	169189878	2	189666286	85	0.302361
1	169189878	2	189666291	85	0.320036
1	169189878	2	189667538	85	0.302361
1	169189878	2	189670082	85	0.309983
1	169189878	2	189671182	85	0.302361
1	169189878	2	189671216	85	0.302361
1	169189878	2	189672377	85	0.302361
1	169189878	2	189673634	85	0.302361
1	169189878	2	189676871	85	0.3591
1	169189878	2	189688472	85	0.3591
1	169189878	2	189694132	85	0.3591
1	169189878	2	189717229	85	0.366998
1	169189878	2	189720393	85	0.366998
1	169189878	2	189721843	85	0.366998
1	169189878	2	189722351	85	0.366998
1	169189878	2	189723147	85	0.366998
1	169189878	2	189723976	85	0.366998
1	169189878	2	189725127	85	0.366998
1	169189878	2	189743533	85	0.366998
1	169189878	2	189747231	85	0.366998
1	169189878	2	189749468	85	0.366998
1	169189987	2	189658699	85	0.302361
1	169189987	2	189664810	85	0.302361
1	169189987	2	189666268	85	0.331468
1	169189987	2	189666269	85	0.331468
1	169189987	2	189666270	85	0.331468
1	169189987	2	189666283	85	0.302361
1	169189987	2	189666286	85	0.302361
1	169189987	2	189666291	85	0.320036
1	169189987	2	189667538	85	0.302361
1	169189987	2	189670082	85	0.309983
1	169189987	2	189671182	85	0.302361
1	169189987	2	189671216	85	0.302361
1	169189987	2	189672377	85	0.302361
1	169189987	2	189673634	85	0.302361
1	169189987	2	189676871	85	0.3591
1	169189987	2	189688472	85	0.3591
1	169189987	2	189694132	85	0.3591
1	169189987	2	189717229	85	0.366998
1	169189987	2	189720393	85	0.366998
1	169189987	2	189721843	85	0.366998
1	169189987	2	189722351	85	0.366998
1	169189987	2	189723147	85	0.366998
1	169189987	2	189723976	85	0.366998
1	169189987	2	189725127	85	0.366998
1	169189987	2	189743533	85	0.366998
1	169189987	2	189747231	85	0.366998
1	169189987	2	189749468	85	0.366998
1	169190606	2	189658699	85	0.302361
1	169190606	2	189664810	85	0.302361
1	169190606	2	189666268	85	0.331468
1	169190606	2	189666269	85	0.331468
1	169190606	2	189666270	85	0.331468
1	169190606	2	189666283	85	0.302361
1	169190606	2	189666286	85	0.302361
1	169190606	2	189666291	85	0.320036
1	169190606	2	189667538	85	0.302361
1	169190606	2	189670082	85	0.309983
1	169190606	2	189671182	85	0.302361
1	169190606	2	189671216	85	0.302361
1	169190606	2	189672377	85	0.302361
1	169190606	2	189673634	85	0.302361
1	169190606	2	189676871	85	0.3591
1	169190606	2	189688472	85	0.3591
1	169190606	2	189694132	85	0.3591
1	169190606	2	189717229	85	0.366998
1	169190606	2	189720393	85	0.366998
1	169190606	2	189721843	85	0.366998
1	169190606	2	189722351	85	0.366998
1	169190606	2	189723147	85	0.366998
1	169190606	2	189723976	85	0.366998
1	169190606	2	189725127	85	0.366998
1	169190606	2	189743533	85	0.366998
1	169190606	2	189747231	85	0.366998
1	169190606	2	189749468	85	0.366998
1	169191060	2	189658699	85	0.302361
1	169191060	2	189664810	85	0.302361
1	169191060	2	189666268	85	0.331468
1	169191060	2	189666269	85	0.331468
1	169191060	2	189666270	85	0.331468
1	169191060	2	189666283	85	0.302361
1	169191060	2	189666286	85	0.302361
1	169191060	2	189666291	85	0.320036
1	169191060	2	189667538	85	0.302361
1	169191060	2	189670082	85	0.309983
1	169191060	2	189671182	85	0.302361
1	169191060	2	189671216	85	0.302361
1	169191060	2	189672377	85	0.302361
1	169191060	2	189673634	85	0.302361
1	169191060	2	189676871	85	0.3591
1	169191060	2	189688472	85	0.3591
1	169191060	2	189694132	85	0.3591
1	169191060	2	189717229	85	0.366998
1	169191060	2	189720393	85	0.366998
1	169191060	2	189721843	85	0.366998
1	169191060	2	189722351	85	0.366998
1	169191060	2	189723147	85	0.366998
1	169191060	2	189723976	85	0.366998
1	169191060	2	189725127	85	0.366998
1	169191060	2	189743533	85	0.366998
1	169191060	2	189747231	85	0.366998
1	169191060	2	189749468	85	0.366998
1	169192278	2	189658699	85	0.302361
1	169192278	2	189664810	85	0.302361
1	169192278	2	189666268	85	0.331468
1	169192278	2	189666269	85	0.331468
1	169192278	2	189666270	85	0.331468
1	169192278	2	189666283	85	0.302361
1	169192278	2	189666286	85	0.302361
1	169192278	2	189666291	85	0.320036
1	169192278	2	189667538	85	0.302361
1	169192278	2	189670082	85	0.309983
1	169192278	2	189671182	85	0.302361
1	169192278	2	189671216	85	0.302361
1	169192278	2	189672377	85	0.302361
1	169192278	2	189673634	85	0.302361
1	169192278	2	189676871	85	0.3591
1	169192278	2	189688472	85	0.3591
1	169192278	2	189694132	85	0.3591
1	169192278	2	189717229	85	0.366998
1	169192278	2	189720393	85	0.366998
1	169192278	2	189721843	85	0.366998
1	169192278	2	189722351	85	0.366998
1	169192278	2	189723147	85	0.366998
1	169192278	2	189723976	85	0.366998
1	169192278	2	189725127	85	0.366998
1	169192278	2	189743533	85	0.366998
1	169192278	2	189747231	85	0.366998
1	169192278	2	189749468	85	0.366998
1	169192431	2	189658699	85	0.302361
1	169192431	2	189664810	85	0.302361
1	169192431	2	189666268	85	0.331468
1	169192431	2	189666269	85	0.331468
1	169192431	2	189666270	85	0.331468
1	169192431	2	189666283	85	0.302361
1	169192431	2	189666286	85	0.302361
1	169192431	2	189666291	85	0.320036
1	169192431	2	189667538	85	0.302361
1	169192431	2	189670082	85	0.309983
1	169192431	2	189671182	85	0.302361
1	169192431	2	189671216	85	0.302361
1	169192431	2	189672377	85	0.302361
1	169192431	2	189673634	85	0.302361
1	169192431	2	189676871	85	0.3591
1	169192431	2	189688472	85	0.3591
1	169192431	2	189694132	85	0.3591
1	169192431	2	189717229	85	0.366998
1	169192431	2	189720393	85	0.366998
1	169192431	2	189721843	85	0.366998
1	169192431	2	189722351	85	0.366998
1	169192431	2	189723147	85	0.366998
1	169192431	2	189723976	85	0.366998
1	169192431	2	189725127	85	0.366998
1	169192431	2	189743533	85	0.366998
1	169192431	2	189747231	85	0.366998
1	169192431	2	189749468	85	0.366998
1	169193087	2	189658699	85	0.302361
1	169193087	2	189664810	85	0.302361
1	169193087	2	189666268	85	0.331468
1	169193087	2	189666269	85	0.331468
1	169193087	2	189666270	85	0.331468
1	169193087	2	189666283	85	0.302361
1	169193087	2	189666286	85	0.302361
1	169193087	2	189666291	85	0.320036
1	169193087	2	189667538	85	0.302361
1	169193087	2	189670082	85	0.309983
1	169193087	2	189671182	85	0.302361
1	169193087	2	189671216	85	0.302361
1	169193087	2	189672377	85	0.302361
1	169193087	2	189673634	85	0.302361
1	169193087	2	189676871	85	0.3591
1	169193087	2	189688472	85	0.3591
1	169193087	2	189694132	85	0.3591
1	169193087	2	189717229	85	0.366998
1	169193087	2	189720393	85	0.366998
1	169193087	2	189721843	85	0.366998
1	169193087	2	189722351	85	0.366998
1	169193087	2	189723147	85	0.366998
1	169193087	2	189723976	85	0.366998
1	169193087	2	189725127	85	0.366998
1	169193087	2	189743533	85	0.366998
1	169193087	2	189747231	85	0.366998
1	169193087	2	189749468	85	0.366998
1	169195994	2	189658699	85	0.302361
1	169195994	2	189664810	85	0.302361
1	169195994	2	189666268	85	0.331468
1	169195994	2	189666269	85	0.331468
1	169195994	2	189666270	85	0.331468
1	169195994	2	189666283	85	0.302361
1	169195994	2	189666286	85	0.302361
1	169195994	2	189666291	85	0.320036
1	169195994	2	189667538	85	0.302361
1	169195994	2	189670082	85	0.309983
1	169195994	2	189671182	85	0.302361
1	169195994	2	189671216	85	0.302361
1	169195994	2	189672377	85	0.302361
1	169195994	2	189673634	85	0.302361
1	169195994	2	189676871	85	0.3591
1	169195994	2	189688472	85	0.3591
1	169195994	2	189694132	85	0.3591
1	169195994	2	189717229	85	0.366998
1	169195994	2	189720393	85	0.366998
1	169195994	2	189721843	85	0.366998
1	169195994	2	189722351	85	0.366998
1	169195994	2	189723147	85	0.366998
1	169195994	2	189723976	85	0.366998
1	169195994	2	189725127	85	0.366998
1	169195994	2	189743533	85	0.366998
1	169195994	2	189747231	85	0.366998
1	169195994	2	189749468	85	0.366998
1	169197224	2	189658699	85	0.302361
1	169197224	2	189664810	85	0.302361
1	169197224	2	189666268	85	0.331468
1	169197224	2	189666269	85	0.331468
1	169197224	2	189666270	85	0.331468
1	169197224	2	189666283	85	0.302361
1	169197224	2	189666286	85	0.302361
1	169197224	2	189666291	85	0.320036
1	169197224	2	189667538	85	0.302361
1	169197224	2	189670082	85	0.309983
1	169197224	2	189671182	85	0.302361
1	169197224	2	189671216	85	0.302361
1	169197224	2	189672377	85	0.302361
1	169197224	2	189673634	85	0.302361
1	169197224	2	189676871	85	0.3591
1	169197224	2	189688472	85	0.3591
1	169197224	2	189694132	85	0.3591
1	169197224	2	189717229	85	0.366998
1	169197224	2	189720393	85	0.366998
1	169197224	2	189721843	85	0.366998
1	169197224	2	189722351	85	0.366998
1	169197224	2	189723147	85	0.366998
1	169197224	2	189723976	85	0.366998
1	169197224	2	189725127	85	0.366998
1	169197224	2	189743533	85	0.366998
1	169197224	2	189747231	85	0.366998
1	169197224	2	189749468	85	0.366998
1	169199687	2	189658699	85	0.302361
1	169199687	2	189664810	85	0.302361
1	169199687	2	189666268	85	0.331468
1	169199687	2	189666269	85	0.331468
1	169199687	2	189666270	85	0.331468
1	169199687	2	189666283	85	0.302361
1	169199687	2	189666286	85	0.302361
1	169199687	2	189666291	85	0.320036
1	169199687	2	189667538	85	0.302361
1	169199687	2	189670082	85	0.309983
1	169199687	2	189671182	85	0.302361
1	169199687	2	189671216	85	0.302361
1	169199687	2	189672377	85	0.302361
1	169199687	2	189673634	85	0.302361
1	169199687	2	189676871	85	0.3591
1	169199687	2	189688472	85	0.3591
1	169199687	2	189694132	85	0.3591
1	169199687	2	189717229	85	0.366998
1	169199687	2	189720393	85	0.366998
1	169199687	2	189721843	85	0.366998
1	169199687	2	189722351	85	0.366998
1	169199687	2	189723147	85	0.366998
1	169199687	2	189723976	85	0.366998
1	169199687	2	189725127	85	0.366998
1	169199687	2	189743533	85	0.366998
1	169199687	2	189747231	85	0.366998
1	169199687	2	189749468	85	0.366998
1	169200462	2	189658699	85	0.302361
1	169200462	2	189664810	85	0.302361
1	169200462	2	189666268	85	0.331468
1	169200462	2	189666269	85	0.331468
1	169200462	2	189666270	85	0.331468
1	169200462	2	189666283	85	0.302361
1	169200462	2	189666286	85	0.302361
1	169200462	2	189666291	85	0.320036
1	169200462	2	189667538	85	0.302361
1	169200462	2	189670082	85	0.309983
1	169200462	2	189671182	85	0.302361
1	169200462	2	189671216	85	0.302361
1	169200462	2	189672377	85	0.302361
1	169200462	2	189673634	85	0.302361
1	169200462	2	189676871	85	0.3591
1	169200462	2	189688472	85	0.3591
1	169200462	2	189694132	85	0.3591
1	169200462	2	189717229	85	0.366998
1	169200462	2	189720393	85	0.366998
1	169200462	2	189721843	85	0.366998
1	169200462	2	189722351	85	0.366998
1	169200462	2	189723147	85	0.366998
1	169200462	2	189723976	85	0.366998
1	169200462	2	189725127	85	0.366998
1	169200462	2	189743533	85	0.366998
1	169200462	2	189747231	85	0.366998
1	169200462	2	189749468	85	0.366998
1	169200540	2	189658699	85	0.302361
1	169200540	2	189664810	85	0.302361
1	169200540	2	189666268	85	0.331468
1	169200540	2	189666269	85	0.331468
1	169200540	2	189666270	85	0.331468
1	169200540	2	189666283	85	0.302361
1	169200540	2	189666286	85	0.302361
1	169200540	2	189666291	85	0.320036
1	169200540	2	189667538	85	0.302361
1	169200540	2	189670082	85	0.309983
1	169200540	2	189671182	85	0.302361
1	169200540	2	189671216	85	0.302361
1	169200540	2	189672377	85	0.302361
1	169200540	2	189673634	85	0.302361
1	169200540	2	189676871	85	0.3591
1	169200540	2	189688472	85	0.3591
1	169200540	2	189694132	85	0.3591
1	169200540	2	189717229	85	0.366998
1	169200540	2	189720393	85	0.366998
1	169200540	2	189721843	85	0.366998
1	169200540	2	189722351	85	0.366998
1	169200540	2	189723147	85	0.366998
1	169200540	2	189723976	85	0.366998
1	169200540	2	189725127	85	0.366998
1	169200540	2	189743533	85	0.366998
1	169200540	2	189747231	85	0.366998
1	169200540	2	189749468	85	0.366998
1	169201157	2	189658699	85	0.302361
1	169201157	2	189664810	85	0.302361
1	169201157	2	189666268	85	0.331468
1	169201157	2	189666269	85	0.331468
1	169201157	2	189666270	85	0.331468
1	169201157	2	189666283	85	0.302361
1	169201157	2	189666286	85	0.302361
1	169201157	2	189666291	85	0.320036
1	169201157	2	189667538	85	0.302361
1	169201157	2	189670082	85	0.309983
1	169201157	2	189671182	85	0.302361
1	169201157	2	189671216	85	0.302361
1	169201157	2	189672377	85	0.302361
1	169201157	2	189673634	85	0.302361
1	169201157	2	189676871	85	0.3591
1	169201157	2	189688472	85	0.3591
1	169201157	2	189694132	85	0.3591
1	169201157	2	189717229	85	0.366998
1	169201157	2	189720393	85	0.366998
1	169201157	2	189721843	85	0.366998
1	169201157	2	189722351	85	0.366998
1	169201157	2	189723147	85	0.366998
1	169201157	2	189723976	85	0.366998
1	169201157	2	189725127	85	0.366998
1	169201157	2	189743533	85	0.366998
1	169201157	2	189747231	85	0.366998
1	169201157	2	189749468	85	0.366998
1	169201602	2	189658699	85	0.302361
1	169201602	2	189664810	85	0.302361
1	169201602	2	189666268	85	0.331468
1	169201602	2	189666269	85	0.331468
1	169201602	2	189666270	85	0.331468
1	169201602	2	189666283	85	0.302361
1	169201602	2	189666286	85	0.302361
1	169201602	2	189666291	85	0.320036
1	169201602	2	189667538	85	0.302361
1	169201602	2	189670082	85	0.309983
1	169201602	2	189671182	85	0.302361
1	169201602	2	189671216	85	0.302361
1	169201602	2	189672377	85	0.302361
1	169201602	2	189673634	85	0.302361
1	169201602	2	189676871	85	0.3591
1	169201602	2	189688472	85	0.3591
1	169201602	2	189694132	85	0.3591
1	169201602	2	189717229	85	0.366998
1	169201602	2	189720393	85	0.366998
1	169201602	2	189721843	85	0.366998
1	169201602	2	189722351	85	0.366998
1	169201602	2	189723147	85	0.366998
1	169201602	2	189723976	85	0.366998
1	169201602	2	189725127	85	0.366998
1	169201602	2	189743533	85	0.366998
1	169201602	2	189747231	85	0.366998
1	169201602	2	189749468	85	0.366998
1	169203090	2	189658699	85	0.302361
1	169203090	2	189664810	85	0.302361
1	169203090	2	189666268	85	0.331468
1	169203090	2	189666269	85	0.331468
1	169203090	2	189666270	85	0.331468
1	169203090	2	189666283	85	0.302361
1	169203090	2	189666286	85	0.302361
1	169203090	2	189666291	85	0.320036
1	169203090	2	189667538	85	0.302361
1	169203090	2	189670082	85	0.309983
1	169203090	2	189671182	85	0.302361
1	169203090	2	189671216	85	0.302361
1	169203090	2	189672377	85	0.302361
1	169203090	2	189673634	85	0.302361
1	169203090	2	189676871	85	0.3591
1	169203090	2	189688472	85	0.3591
1	169203090	2	189694132	85	0.3591
1	169203090	2	189717229	85	0.366998
1	169203090	2	189720393	85	0.366998
1	169203090	2	189721843	85	0.366998
1	169203090	2	189722351	85	0.366998
1	169203090	2	189723147	85	0.366998
1	169203090	2	189723976	85	0.366998
1	169203090	2	189725127	85	0.366998
1	169203090	2	189743533	85	0.366998
1	169203090	2	189747231	85	0.366998
1	169203090	2	189749468	85	0.366998
1	169203415	2	189658699	85	0.302361
1	169203415	2	189664810	85	0.302361
1	169203415	2	189666268	85	0.331468
1	169203415	2	189666269	85	0.331468
1	169203415	2	189666270	85	0.331468
1	169203415	2	189666283	85	0.302361
1	169203415	2	189666286	85	0.302361
1	169203415	2	189666291	85	0.320036
1	169203415	2	189667538	85	0.302361
1	169203415	2	189670082	85	0.309983
1	169203415	2	189671182	85	0.302361
1	169203415	2	189671216	85	0.302361
1	169203415	2	189672377	85	0.302361
1	169203415	2	189673634	85	0.302361
1	169203415	2	189676871	85	0.3591
1	169203415	2	189688472	85	0.3591
1	169203415	2	189694132	85	0.3591
1	169203415	2	189717229	85	0.366998
1	169203415	2	189720393	85	0.366998
1	169203415	2	189721843	85	0.366998
1	169203415	2	189722351	85	0.366998
1	169203415	2	189723147	85	0.366998
1	169203415	2	189723976	85	0.366998
1	169203415	2	189725127	85	0.366998
1	169203415	2	189743533	85	0.366998
1	169203415	2	189747231	85	0.366998
1	169203415	2	189749468	85	0.366998
1	169206237	2	189658699	85	0.302361
1	169206237	2	189664810	85	0.302361
1	169206237	2	189666268	85	0.331468
1	169206237	2	189666269	85	0.331468
1	169206237	2	189666270	85	0.331468
1	169206237	2	189666283	85	0.302361
1	169206237	2	189666286	85	0.302361
1	169206237	2	189666291	85	0.320036
1	169206237	2	189667538	85	0.302361
1	169206237	2	189670082	85	0.309983
1	169206237	2	189671182	85	0.302361
1	169206237	2	189671216	85	0.302361
1	169206237	2	189672377	85	0.302361
1	169206237	2	189673634	85	0.302361
1	169206237	2	189676871	85	0.3591
1	169206237	2	189688472	85	0.3591
1	169206237	2	189694132	85	0.3591
1	169206237	2	189717229	85	0.366998
1	169206237	2	189720393	85	0.366998
1	169206237	2	189721843	85	0.366998
1	169206237	2	189722351	85	0.366998
1	169206237	2	189723147	85	0.366998
1	169206237	2	189723976	85	0.366998
1	169206237	2	189725127	85	0.366998
1	169206237	2	189743533	85	0.366998
1	169206237	2	189747231	85	0.366998
1	169206237	2	189749468	85	0.366998
1	169208048	2	189658699	85	0.302361
1	169208048	2	189664810	85	0.302361
1	169208048	2	189666268	85	0.331468
1	169208048	2	189666269	85	0.331468
1	169208048	2	189666270	85	0.331468
1	169208048	2	189666283	85	0.302361
1	169208048	2	189666286	85	0.302361
1	169208048	2	189666291	85	0.320036
1	169208048	2	189667538	85	0.302361
1	169208048	2	189670082	85	0.309983
1	169208048	2	189671182	85	0.302361
1	169208048	2	189671216	85	0.302361
1	169208048	2	189672377	85	0.302361
1	169208048	2	189673634	85	0.302361
1	169208048	2	189676871	85	0.3591
1	169208048	2	189688472	85	0.3591
1	169208048	2	189694132	85	0.3591
1	169208048	2	189717229	85	0.366998
1	169208048	2	189720393	85	0.366998
1	169208048	2	189721843	85	0.366998
1	169208048	2	189722351	85	0.366998
1	169208048	2	189723147	85	0.366998
1	169208048	2	189723976	85	0.366998
1	169208048	2	189725127	85	0.366998
1	169208048	2	189743533	85	0.366998
1	169208048	2	189747231	85	0.366998
1	169208048	2	189749468	85	0.366998
1	169211685	2	189658699	85	0.302361
1	169211685	2	189664810	85	0.302361
1	169211685	2	189666268	85	0.331468
1	169211685	2	189666269	85	0.331468
1	169211685	2	189666270	85	0.331468
1	169211685	2	189666283	85	0.302361
1	169211685	2	189666286	85	0.302361
1	169211685	2	189666291	85	0.320036
1	169211685	2	189667538	85	0.302361
1	169211685	2	189670082	85	0.309983
1	169211685	2	189671182	85	0.302361
1	169211685	2	189671216	85	0.302361
1	169211685	2	189672377	85	0.302361
1	169211685	2	189673634	85	0.302361
1	169211685	2	189676871	85	0.3591
1	169211685	2	189688472	85	0.3591
1	169211685	2	189694132	85	0.3591
1	169211685	2	189717229	85	0.366998
1	169211685	2	189720393	85	0.366998
1	169211685	2	189721843	85	0.366998
1	169211685	2	189722351	85	0.366998
1	169211685	2	189723147	85	0.366998
1	169211685	2	189723976	85	0.366998
1	169211685	2	189725127	85	0.366998
1	169211685	2	189743533	85	0.366998
1	169211685	2	189747231	85	0.366998
1	169211685	2	189749468	85	0.366998
1	169213617	2	189658699	85	0.302361
1	169213617	2	189664810	85	0.302361
1	169213617	2	189666268	85	0.331468
1	169213617	2	189666269	85	0.331468
1	169213617	2	189666270	85	0.331468
1	169213617	2	189666283	85	0.302361
1	169213617	2	189666286	85	0.302361
1	169213617	2	189666291	85	0.320036
1	169213617	2	189667538	85	0.302361
1	169213617	2	189670082	85	0.309983
1	169213617	2	189671182	85	0.302361
1	169213617	2	189671216	85	0.302361
1	169213617	2	189672377	85	0.302361
1	169213617	2	189673634	85	0.302361
1	169213617	2	189676871	85	0.3591
1	169213617	2	189688472	85	0.3591
1	169213617	2	189694132	85	0.3591
1	169213617	2	189717229	85	0.366998
1	169213617	2	189720393	85	0.366998
1	169213617	2	189721843	85	0.366998
1	169213617	2	189722351	85	0.366998
1	169213617	2	189723147	85	0.366998
1	169213617	2	189723976	85	0.366998
1	169213617	2	189725127	85	0.366998
1	169213617	2	189743533	85	0.366998
1	169213617	2	189747231	85	0.366998
1	169213617	2	189749468	85	0.366998
1	169214132	2	189658699	85	0.302361
1	169214132	2	189664810	85	0.302361
1	169214132	2	189666268	85	0.331468
1	169214132	2	189666269	85	0.331468
1	169214132	2	189666270	85	0.331468
1	169214132	2	189666283	85	0.302361
1	169214132	2	189666286	85	0.302361
1	169214132	2	189666291	85	0.320036
1	169214132	2	189667538	85	0.302361
1	169214132	2	189670082	85	0.309983
1	169214132	2	189671182	85	0.302361
1	169214132	2	189671216	85	0.302361
1	169214132	2	189672377	85	0.302361
1	169214132	2	189673634	85	0.302361
1	169214132	2	189676871	85	0.3591
1	169214132	2	189688472	85	0.3591
1	169214132	2	189694132	85	0.3591
1	169214132	2	189717229	85	0.366998
1	169214132	2	189720393	85	0.366998
1	169214132	2	189721843	85	0.366998
1	169214132	2	189722351	85	0.366998
1	169214132	2	189723147	85	0.366998
1	169214132	2	189723976	85	0.366998
1	169214132	2	189725127	85	0.366998
1	169214132	2	189743533	85	0.366998
1	169214132	2	189747231	85	0.366998
1	169214132	2	189749468	85	0.366998
1	169214988	2	189658699	85	0.302361
1	169214988	2	189664810	85	0.302361
1	169214988	2	189666268	85	0.331468
1	169214988	2	189666269	85	0.331468
1	169214988	2	189666270	85	0.331468
1	169214988	2	189666283	85	0.302361
1	169214988	2	189666286	85	0.302361
1	169214988	2	189666291	85	0.320036
1	169214988	2	189667538	85	0.302361
1	169214988	2	189670082	85	0.309983
1	169214988	2	189671182	85	0.302361
1	169214988	2	189671216	85	0.302361
1	169214988	2	189672377	85	0.302361
1	169214988	2	189673634	85	0.302361
1	169214988	2	189676871	85	0.3591
1	169214988	2	189688472	85	0.3591
1	169214988	2	189694132	85	0.3591
1	169214988	2	189717229	85	0.366998
1	169214988	2	189720393	85	0.366998
1	169214988	2	189721843	85	0.366998
1	169214988	2	189722351	85	0.366998
1	169214988	2	189723147	85	0.366998
1	169214988	2	189723976	85	0.366998
1	169214988	2	189725127	85	0.366998
1	169214988	2	189743533	85	0.366998
1	169214988	2	189747231	85	0.366998
1	169214988	2	189749468	85	0.366998
1	169215003	2	189658699	85	0.302361
1	169215003	2	189664810	85	0.302361
1	169215003	2	189666268	85	0.331468
1	169215003	2	189666269	85	0.331468
1	169215003	2	189666270	85	0.331468
1	169215003	2	189666283	85	0.302361
1	169215003	2	189666286	85	0.302361
1	169215003	2	189666291	85	0.320036
1	169215003	2	189667538	85	0.302361
1	169215003	2	189670082	85	0.309983
1	169215003	2	189671182	85	0.302361
1	169215003	2	189671216	85	0.302361
1	169215003	2	189672377	85	0.302361
1	169215003	2	189673634	85	0.302361
1	169215003	2	189676871	85	0.3591
1	169215003	2	189688472	85	0.3591
1	169215003	2	189694132	85	0.3591
1	169215003	2	189717229	85	0.366998
1	169215003	2	189720393	85	0.366998
1	169215003	2	189721843	85	0.366998
1	169215003	2	189722351	85	0.366998
1	169215003	2	189723147	85	0.366998
1	169215003	2	189723976	85	0.366998
1	169215003	2	189725127	85	0.366998
1	169215003	2	189743533	85	0.366998
1	169215003	2	189747231	85	0.366998
1	169215003	2	189749468	85	0.366998
1	169215574	2	189658699	85	0.302361
1	169215574	2	189664810	85	0.302361
1	169215574	2	189666268	85	0.331468
1	169215574	2	189666269	85	0.331468
1	169215574	2	189666270	85	0.331468
1	169215574	2	189666283	85	0.302361
1	169215574	2	189666286	85	0.302361
1	169215574	2	189666291	85	0.320036
1	169215574	2	189667538	85	0.302361
1	169215574	2	189670082	85	0.309983
1	169215574	2	189671182	85	0.302361
1	169215574	2	189671216	85	0.302361
1	169215574	2	189672377	85	0.302361
1	169215574	2	189673634	85	0.302361
1	169215574	2	189676871	85	0.3591
1	169215574	2	189688472	85	0.3591
1	169215574	2	189694132	85	0.3591
1	169215574	2	189717229	85	0.366998
1	169215574	2	189720393	85	0.366998
1	169215574	2	189721843	85	0.366998
1	169215574	2	189722351	85	0.366998
1	169215574	2	189723147	85	0.366998
1	169215574	2	189723976	85	0.366998
1	169215574	2	189725127	85	0.366998
1	169215574	2	189743533	85	0.366998
1	169215574	2	189747231	85	0.366998
1	169215574	2	189749468	85	0.366998
1	169220436	2	189658699	85	0.302361
1	169220436	2	189664810	85	0.302361
1	169220436	2	189666268	85	0.331468
1	169220436	2	189666269	85	0.331468
1	169220436	2	189666270	85	0.331468
1	169220436	2	189666283	85	0.302361
1	169220436	2	189666286	85	0.302361
1	169220436	2	189666291	85	0.320036
1	169220436	2	189667538	85	0.302361
1	169220436	2	189670082	85	0.309983
1	169220436	2	189671182	85	0.302361
1	169220436	2	189671216	85	0.302361
1	169220436	2	189672377	85	0.302361
1	169220436	2	189673634	85	0.302361
1	169220436	2	189676871	85	0.3591
1	169220436	2	189688472	85	0.3591
1	169220436	2	189694132	85	0.3591
1	169220436	2	189717229	85	0.366998
1	169220436	2	189720393	85	0.366998
1	169220436	2	189721843	85	0.366998
1	169220436	2	189722351	85	0.366998
1	169220436	2	189723147	85	0.366998
1	169220436	2	189723976	85	0.366998
1	169220436	2	189725127	85	0.366998
1	169220436	2	189743533	85	0.366998
1	169220436	2	189747231	85	0.366998
1	169220436	2	189749468	85	0.366998
1	169220479	2	189658699	85	0.302361
1	169220479	2	189664810	85	0.302361
1	169220479	2	189666268	85	0.331468
1	169220479	2	189666269	85	0.331468
1	169220479	2	189666270	85	0.331468
1	169220479	2	189666283	85	0.302361
1	169220479	2	189666286	85	0.302361
1	169220479	2	189666291	85	0.320036
1	169220479	2	189667538	85	0.302361
1	169220479	2	189670082	85	0.309983
1	169220479	2	189671182	85	0.302361
1	169220479	2	189671216	85	0.302361
1	169220479	2	189672377	85	0.302361
1	169220479	2	189673634	85	0.302361
1	169220479	2	189676871	85	0.3591
1	169220479	2	189688472	85	0.3591
1	169220479	2	189694132	85	0.3591
1	169220479	2	189717229	85	0.366998
1	169220479	2	189720393	85	0.366998
1	169220479	2	189721843	85	0.366998
1	169220479	2	189722351	85	0.366998
1	169220479	2	189723147	85	0.366998
1	169220479	2	189723976	85	0.366998
1	169220479	2	189725127	85	0.366998
1	169220479	2	189743533	85	0.366998
1	169220479	2	189747231	85	0.366998
1	169220479	2	189749468	85	0.366998
1	169221151	2	189658699	85	0.302361
1	169221151	2	189664810	85	0.302361
1	169221151	2	189666268	85	0.331468
1	169221151	2	189666269	85	0.331468
1	169221151	2	189666270	85	0.331468
1	169221151	2	189666283	85	0.302361
1	169221151	2	189666286	85	0.302361
1	169221151	2	189666291	85	0.320036
1	169221151	2	189667538	85	0.302361
1	169221151	2	189670082	85	0.309983
1	169221151	2	189671182	85	0.302361
1	169221151	2	189671216	85	0.302361
1	169221151	2	189672377	85	0.302361
1	169221151	2	189673634	85	0.302361
1	169221151	2	189676871	85	0.3591
1	169221151	2	189688472	85	0.3591
1	169221151	2	189694132	85	0.3591
1	169221151	2	189717229	85	0.366998
1	169221151	2	189720393	85	0.366998
1	169221151	2	189721843	85	0.366998
1	169221151	2	189722351	85	0.366998
1	169221151	2	189723147	85	0.366998
1	169221151	2	189723976	85	0.366998
1	169221151	2	189725127	85	0.366998
1	169221151	2	189743533	85	0.366998
1	169221151	2	189747231	85	0.366998
1	169221151	2	189749468	85	0.366998
1	169221843	2	146681518	85	0.304833
1	169222482	2	189658699	85	0.302361
1	169222482	2	189664810	85	0.302361
1	169222482	2	189666268	85	0.331468
1	169222482	2	189666269	85	0.331468
1	169222482	2	189666270	85	0.331468
1	169222482	2	189666283	85	0.302361
1	169222482	2	189666286	85	0.302361
1	169222482	2	189666291	85	0.320036
1	169222482	2	189667538	85	0.302361
1	169222482	2	189670082	85	0.309983
1	169222482	2	189671182	85	0.302361
1	169222482	2	189671216	85	0.302361
1	169222482	2	189672377	85	0.302361
1	169222482	2	189673634	85	0.302361
1	169222482	2	189676871	85	0.3591
1	169222482	2	189688472	85	0.3591
1	169222482	2	189694132	85	0.3591
1	169222482	2	189717229	85	0.366998
1	169222482	2	189720393	85	0.366998
1	169222482	2	189721843	85	0.366998
1	169222482	2	189722351	85	0.366998
1	169222482	2	189723147	85	0.366998
1	169222482	2	189723976	85	0.366998
1	169222482	2	189725127	85	0.366998
1	169222482	2	189743533	85	0.366998
1	169222482	2	189747231	85	0.366998
1	169222482	2	189749468	85	0.366998
1	169222516	2	189658699	85	0.302361
1	169222516	2	189664810	85	0.302361
1	169222516	2	189666268	85	0.331468
1	169222516	2	189666269	85	0.331468
1	169222516	2	189666270	85	0.331468
1	169222516	2	189666283	85	0.302361
1	169222516	2	189666286	85	0.302361
1	169222516	2	189666291	85	0.320036
1	169222516	2	189667538	85	0.302361
1	169222516	2	189670082	85	0.309983
1	169222516	2	189671182	85	0.302361
1	169222516	2	189671216	85	0.302361
1	169222516	2	189672377	85	0.302361
1	169222516	2	189673634	85	0.302361
1	169222516	2	189676871	85	0.3591
1	169222516	2	189688472	85	0.3591
1	169222516	2	189694132	85	0.3591
1	169222516	2	189717229	85	0.366998
1	169222516	2	189720393	85	0.366998
1	169222516	2	189721843	85	0.366998
1	169222516	2	189722351	85	0.366998
1	169222516	2	189723147	85	0.366998
1	169222516	2	189723976	85	0.366998
1	169222516	2	189725127	85	0.366998
1	169222516	2	189743533	85	0.366998
1	169222516	2	189747231	85	0.366998
1	169222516	2	189749468	85	0.366998
1	169222703	2	189658699	85	0.302361
1	169222703	2	189664810	85	0.302361
1	169222703	2	189666268	85	0.331468
1	169222703	2	189666269	85	0.331468
1	169222703	2	189666270	85	0.331468
1	169222703	2	189666283	85	0.302361
1	169222703	2	189666286	85	0.302361
1	169222703	2	189666291	85	0.320036
1	169222703	2	189667538	85	0.302361
1	169222703	2	189670082	85	0.309983
1	169222703	2	189671182	85	0.302361
1	169222703	2	189671216	85	0.302361
1	169222703	2	189672377	85	0.302361
1	169222703	2	189673634	85	0.302361
1	169222703	2	189676871	85	0.3591
1	169222703	2	189688472	85	0.3591
1	169222703	2	189694132	85	0.3591
1	169222703	2	189717229	85	0.366998
1	169222703	2	189720393	85	0.366998
1	169222703	2	189721843	85	0.366998
1	169222703	2	189722351	85	0.366998
1	169222703	2	189723147	85	0.366998
1	169222703	2	189723976	85	0.366998
1	169222703	2	189725127	85	0.366998
1	169222703	2	189743533	85	0.366998
1	169222703	2	189747231	85	0.366998
1	169222703	2	189749468	85	0.366998
1	169222814	2	189658699	85	0.302361
1	169222814	2	189664810	85	0.302361
1	169222814	2	189666268	85	0.331468
1	169222814	2	189666269	85	0.331468
1	169222814	2	189666270	85	0.331468
1	169222814	2	189666283	85	0.302361
1	169222814	2	189666286	85	0.302361
1	169222814	2	189666291	85	0.320036
1	169222814	2	189667538	85	0.302361
1	169222814	2	189670082	85	0.309983
1	169222814	2	189671182	85	0.302361
1	169222814	2	189671216	85	0.302361
1	169222814	2	189672377	85	0.302361
1	169222814	2	189673634	85	0.302361
1	169222814	2	189676871	85	0.3591
1	169222814	2	189688472	85	0.3591
1	169222814	2	189694132	85	0.3591
1	169222814	2	189717229	85	0.366998
1	169222814	2	189720393	85	0.366998
1	169222814	2	189721843	85	0.366998
1	169222814	2	189722351	85	0.366998
1	169222814	2	189723147	85	0.366998
1	169222814	2	189723976	85	0.366998
1	169222814	2	189725127	85	0.366998
1	169222814	2	189743533	85	0.366998
1	169222814	2	189747231	85	0.366998
1	169222814	2	189749468	85	0.366998
1	169223125	2	189658699	85	0.302361
1	169223125	2	189664810	85	0.302361
1	169223125	2	189666268	85	0.331468
1	169223125	2	189666269	85	0.331468
1	169223125	2	189666270	85	0.331468
1	169223125	2	189666283	85	0.302361
1	169223125	2	189666286	85	0.302361
1	169223125	2	189666291	85	0.320036
1	169223125	2	189667538	85	0.302361
1	169223125	2	189670082	85	0.309983
1	169223125	2	189671182	85	0.302361
1	169223125	2	189671216	85	0.302361
1	169223125	2	189672377	85	0.302361
1	169223125	2	189673634	85	0.302361
1	169223125	2	189676871	85	0.3591
1	169223125	2	189688472	85	0.3591
1	169223125	2	189694132	85	0.3591
1	169223125	2	189717229	85	0.366998
1	169223125	2	189720393	85	0.366998
1	169223125	2	189721843	85	0.366998
1	169223125	2	189722351	85	0.366998
1	169223125	2	189723147	85	0.366998
1	169223125	2	189723976	85	0.366998
1	169223125	2	189725127	85	0.366998
1	169223125	2	189743533	85	0.366998
1	169223125	2	189747231	85	0.366998
1	169223125	2	189749468	85	0.366998
1	169225649	2	189658699	85	0.302361
1	169225649	2	189664810	85	0.302361
1	169225649	2	189666268	85	0.331468
1	169225649	2	189666269	85	0.331468
1	169225649	2	189666270	85	0.331468
1	169225649	2	189666283	85	0.302361
1	169225649	2	189666286	85	0.302361
1	169225649	2	189666291	85	0.320036
1	169225649	2	189667538	85	0.302361
1	169225649	2	189670082	85	0.309983
1	169225649	2	189671182	85	0.302361
1	169225649	2	189671216	85	0.302361
1	169225649	2	189672377	85	0.302361
1	169225649	2	189673634	85	0.302361
1	169225649	2	189676871	85	0.3591
1	169225649	2	189688472	85	0.3591
1	169225649	2	189694132	85	0.3591
1	169225649	2	189717229	85	0.366998
1	169225649	2	189720393	85	0.366998
1	169225649	2	189721843	85	0.366998
1	169225649	2	189722351	85	0.366998
1	169225649	2	189723147	85	0.366998
1	169225649	2	189723976	85	0.366998
1	169225649	2	189725127	85	0.366998
1	169225649	2	189743533	85	0.366998
1	169225649	2	189747231	85	0.366998
1	169225649	2	189749468	85	0.366998
1	169225739	2	189658699	85	0.302361
1	169225739	2	189664810	85	0.302361
1	169225739	2	189666268	85	0.331468
1	169225739	2	189666269	85	0.331468
1	169225739	2	189666270	85	0.331468
1	169225739	2	189666283	85	0.302361
1	169225739	2	189666286	85	0.302361
1	169225739	2	189666291	85	0.320036
1	169225739	2	189667538	85	0.302361
1	169225739	2	189670082	85	0.309983
1	169225739	2	189671182	85	0.302361
1	169225739	2	189671216	85	0.302361
1	169225739	2	189672377	85	0.302361
1	169225739	2	189673634	85	0.302361
1	169225739	2	189676871	85	0.3591
1	169225739	2	189688472	85	0.3591
1	169225739	2	189694132	85	0.3591
1	169225739	2	189717229	85	0.366998
1	169225739	2	189720393	85	0.366998
1	169225739	2	189721843	85	0.366998
1	169225739	2	189722351	85	0.366998
1	169225739	2	189723147	85	0.366998
1	169225739	2	189723976	85	0.366998
1	169225739	2	189725127	85	0.366998
1	169225739	2	189743533	85	0.366998
1	169225739	2	189747231	85	0.366998
1	169225739	2	189749468	85	0.366998
1	169225910	2	189658699	85	0.302361
1	169225910	2	189664810	85	0.302361
1	169225910	2	189666268	85	0.331468
1	169225910	2	189666269	85	0.331468
1	169225910	2	189666270	85	0.331468
1	169225910	2	189666283	85	0.302361
1	169225910	2	189666286	85	0.302361
1	169225910	2	189666291	85	0.320036
1	169225910	2	189667538	85	0.302361
1	169225910	2	189670082	85	0.309983
1	169225910	2	189671182	85	0.302361
1	169225910	2	189671216	85	0.302361
1	169225910	2	189672377	85	0.302361
1	169225910	2	189673634	85	0.302361
1	169225910	2	189676871	85	0.3591
1	169225910	2	189688472	85	0.3591
1	169225910	2	189694132	85	0.3591
1	169225910	2	189717229	85	0.366998
1	169225910	2	189720393	85	0.366998
1	169225910	2	189721843	85	0.366998
1	169225910	2	189722351	85	0.366998
1	169225910	2	189723147	85	0.366998
1	169225910	2	189723976	85	0.366998
1	169225910	2	189725127	85	0.366998
1	169225910	2	189743533	85	0.366998
1	169225910	2	189747231	85	0.366998
1	169225910	2	189749468	85	0.366998
1	169226295	2	189658699	85	0.302361
1	169226295	2	189664810	85	0.302361
1	169226295	2	189666268	85	0.331468
1	169226295	2	189666269	85	0.331468
1	169226295	2	189666270	85	0.331468
1	169226295	2	189666283	85	0.302361
1	169226295	2	189666286	85	0.302361
1	169226295	2	189666291	85	0.320036
1	169226295	2	189667538	85	0.302361
1	169226295	2	189670082	85	0.309983
1	169226295	2	189671182	85	0.302361
1	169226295	2	189671216	85	0.302361
1	169226295	2	189672377	85	0.302361
1	169226295	2	189673634	85	0.302361
1	169226295	2	189676871	85	0.3591
1	169226295	2	189688472	85	0.3591
1	169226295	2	189694132	85	0.3591
1	169226295	2	189717229	85	0.366998
1	169226295	2	189720393	85	0.366998
1	169226295	2	189721843	85	0.366998
1	169226295	2	189722351	85	0.366998
1	169226295	2	189723147	85	0.366998
1	169226295	2	189723976	85	0.366998
1	169226295	2	189725127	85	0.366998
1	169226295	2	189743533	85	0.366998
1	169226295	2	189747231	85	0.366998
1	169226295	2	189749468	85	0.366998
1	169226441	2	189666268	85	0.314599
1	169226441	2	189666269	85	0.314599
1	169226441	2	189666270	85	0.314599
1	169226527	2	189658699	85	0.302361
1	169226527	2	189664810	85	0.302361
1	169226527	2	189666268	85	0.331468
1	169226527	2	189666269	85	0.331468
1	169226527	2	189666270	85	0.331468
1	169226527	2	189666283	85	0.302361
1	169226527	2	189666286	85	0.302361
1	169226527	2	189666291	85	0.320036
1	169226527	2	189667538	85	0.302361
1	169226527	2	189670082	85	0.309983
1	169226527	2	189671182	85	0.302361
1	169226527	2	189671216	85	0.302361
1	169226527	2	189672377	85	0.302361
1	169226527	2	189673634	85	0.302361
1	169226527	2	189676871	85	0.3591
1	169226527	2	189688472	85	0.3591
1	169226527	2	189694132	85	0.3591
1	169226527	2	189717229	85	0.366998
1	169226527	2	189720393	85	0.366998
1	169226527	2	189721843	85	0.366998
1	169226527	2	189722351	85	0.366998
1	169226527	2	189723147	85	0.366998
1	169226527	2	189723976	85	0.366998
1	169226527	2	189725127	85	0.366998
1	169226527	2	189743533	85	0.366998
1	169226527	2	189747231	85	0.366998
1	169226527	2	189749468	85	0.366998
1	169226546	2	189658699	85	0.302361
1	169226546	2	189664810	85	0.302361
1	169226546	2	189666268	85	0.331468
1	169226546	2	189666269	85	0.331468
1	169226546	2	189666270	85	0.331468
1	169226546	2	189666283	85	0.302361
1	169226546	2	189666286	85	0.302361
1	169226546	2	189666291	85	0.320036
1	169226546	2	189667538	85	0.302361
1	169226546	2	189670082	85	0.309983
1	169226546	2	189671182	85	0.302361
1	169226546	2	189671216	85	0.302361
1	169226546	2	189672377	85	0.302361
1	169226546	2	189673634	85	0.302361
1	169226546	2	189676871	85	0.3591
1	169226546	2	189688472	85	0.3591
1	169226546	2	189694132	85	0.3591
1	169226546	2	189717229	85	0.366998
1	169226546	2	189720393	85	0.366998
1	169226546	2	189721843	85	0.366998
1	169226546	2	189722351	85	0.366998
1	169226546	2	189723147	85	0.366998
1	169226546	2	189723976	85	0.366998
1	169226546	2	189725127	85	0.366998
1	169226546	2	189743533	85	0.366998
1	169226546	2	189747231	85	0.366998
1	169226546	2	189749468	85	0.366998
1	169226598	2	189666268	85	0.313039
1	169226598	2	189666269	85	0.313039
1	169226598	2	189666270	85	0.313039
1	169226598	2	189670082	85	0.308906
1	169226598	2	189676871	85	0.32512
1	169226598	2	189688472	85	0.32512
1	169226598	2	189694132	85	0.32512
1	169226598	2	189717229	85	0.356203
1	169226598	2	189720393	85	0.356203
1	169226598	2	189721843	85	0.356203
1	169226598	2	189722351	85	0.356203
1	169226598	2	189723147	85	0.356203
1	169226598	2	189723976	85	0.356203
1	169226598	2	189725127	85	0.356203
1	169226598	2	189743533	85	0.356203
1	169226598	2	189747231	85	0.356203
1	169226598	2	189749468	85	0.356203
1	169226683	2	189658699	85	0.302361
1	169226683	2	189664810	85	0.302361
1	169226683	2	189666268	85	0.331468
1	169226683	2	189666269	85	0.331468
1	169226683	2	189666270	85	0.331468
1	169226683	2	189666283	85	0.302361
1	169226683	2	189666286	85	0.302361
1	169226683	2	189666291	85	0.320036
1	169226683	2	189667538	85	0.302361
1	169226683	2	189670082	85	0.309983
1	169226683	2	189671182	85	0.302361
1	169226683	2	189671216	85	0.302361
1	169226683	2	189672377	85	0.302361
1	169226683	2	189673634	85	0.302361
1	169226683	2	189676871	85	0.3591
1	169226683	2	189688472	85	0.3591
1	169226683	2	189694132	85	0.3591
1	169226683	2	189717229	85	0.366998
1	169226683	2	189720393	85	0.366998
1	169226683	2	189721843	85	0.366998
1	169226683	2	189722351	85	0.366998
1	169226683	2	189723147	85	0.366998
1	169226683	2	189723976	85	0.366998
1	169226683	2	189725127	85	0.366998
1	169226683	2	189743533	85	0.366998
1	169226683	2	189747231	85	0.366998
1	169226683	2	189749468	85	0.366998
1	169226692	2	189658699	85	0.302361
1	169226692	2	189664810	85	0.302361
1	169226692	2	189666268	85	0.331468
1	169226692	2	189666269	85	0.331468
1	169226692	2	189666270	85	0.331468
1	169226692	2	189666283	85	0.302361
1	169226692	2	189666286	85	0.302361
1	169226692	2	189666291	85	0.320036
1	169226692	2	189667538	85	0.302361
1	169226692	2	189670082	85	0.309983
1	169226692	2	189671182	85	0.302361
1	169226692	2	189671216	85	0.302361
1	169226692	2	189672377	85	0.302361
1	169226692	2	189673634	85	0.302361
1	169226692	2	189676871	85	0.3591
1	169226692	2	189688472	85	0.3591
1	169226692	2	189694132	85	0.3591
1	169226692	2	189717229	85	0.366998
1	169226692	2	189720393	85	0.366998
1	169226692	2	189721843	85	0.366998
1	169226692	2	189722351	85	0.366998
1	169226692	2	189723147	85	0.366998
1	169226692	2	189723976	85	0.366998
1	169226692	2	189725127	85	0.366998
1	169226692	2	189743533	85	0.366998
1	169226692	2	189747231	85	0.366998
1	169226692	2	189749468	85	0.366998
1	169226740	2	189666268	85	0.314599
1	169226740	2	189666269	85	0.314599
1	169226740	2	189666270	85	0.314599
1	169226754	2	189666268	85	0.314599
1	169226754	2	189666269	85	0.314599
1	169226754	2	189666270	85	0.314599
1	169226916	2	189658699	85	0.302361
1	169226916	2	189664810	85	0.302361
1	169226916	2	189666268	85	0.331468
1	169226916	2	189666269	85	0.331468
1	169226916	2	189666270	85	0.331468
1	169226916	2	189666283	85	0.302361
1	169226916	2	189666286	85	0.302361
1	169226916	2	189666291	85	0.320036
1	169226916	2	189667538	85	0.302361
1	169226916	2	189670082	85	0.309983
1	169226916	2	189671182	85	0.302361
1	169226916	2	189671216	85	0.302361
1	169226916	2	189672377	85	0.302361
1	169226916	2	189673634	85	0.302361
1	169226916	2	189676871	85	0.3591
1	169226916	2	189688472	85	0.3591
1	169226916	2	189694132	85	0.3591
1	169226916	2	189717229	85	0.366998
1	169226916	2	189720393	85	0.366998
1	169226916	2	189721843	85	0.366998
1	169226916	2	189722351	85	0.366998
1	169226916	2	189723147	85	0.366998
1	169226916	2	189723976	85	0.366998
1	169226916	2	189725127	85	0.366998
1	169226916	2	189743533	85	0.366998
1	169226916	2	189747231	85	0.366998
1	169226916	2	189749468	85	0.366998
1	169227525	2	189658699	85	0.302361
1	169227525	2	189664810	85	0.302361
1	169227525	2	189666268	85	0.331468
1	169227525	2	189666269	85	0.331468
1	169227525	2	189666270	85	0.331468
1	169227525	2	189666283	85	0.302361
1	169227525	2	189666286	85	0.302361
1	169227525	2	189666291	85	0.320036
1	169227525	2	189667538	85	0.302361
1	169227525	2	189670082	85	0.309983
1	169227525	2	189671182	85	0.302361
1	169227525	2	189671216	85	0.302361
1	169227525	2	189672377	85	0.302361
1	169227525	2	189673634	85	0.302361
1	169227525	2	189676871	85	0.3591
1	169227525	2	189688472	85	0.3591
1	169227525	2	189694132	85	0.3591
1	169227525	2	189717229	85	0.366998
1	169227525	2	189720393	85	0.366998
1	169227525	2	189721843	85	0.366998
1	169227525	2	189722351	85	0.366998
1	169227525	2	189723147	85	0.366998
1	169227525	2	189723976	85	0.366998
1	169227525	2	189725127	85	0.366998
1	169227525	2	189743533	85	0.366998
1	169227525	2	189747231	85	0.366998
1	169227525	2	189749468	85	0.366998
1	169227723	2	189658699	85	0.302361
1	169227723	2	189664810	85	0.302361
1	169227723	2	189666268	85	0.331468
1	169227723	2	189666269	85	0.331468
1	169227723	2	189666270	85	0.331468
1	169227723	2	189666283	85	0.302361
1	169227723	2	189666286	85	0.302361
1	169227723	2	189666291	85	0.320036
1	169227723	2	189667538	85	0.302361
1	169227723	2	189670082	85	0.309983
1	169227723	2	189671182	85	0.302361
1	169227723	2	189671216	85	0.302361
1	169227723	2	189672377	85	0.302361
1	169227723	2	189673634	85	0.302361
1	169227723	2	189676871	85	0.3591
1	169227723	2	189688472	85	0.3591
1	169227723	2	189694132	85	0.3591
1	169227723	2	189717229	85	0.366998
1	169227723	2	189720393	85	0.366998
1	169227723	2	189721843	85	0.366998
1	169227723	2	189722351	85	0.366998
1	169227723	2	189723147	85	0.366998
1	169227723	2	189723976	85	0.366998
1	169227723	2	189725127	85	0.366998
1	169227723	2	189743533	85	0.366998
1	169227723	2	189747231	85	0.366998
1	169227723	2	189749468	85	0.366998
1	169228395	2	189658699	85	0.302361
1	169228395	2	189664810	85	0.302361
1	169228395	2	189666268	85	0.331468
1	169228395	2	189666269	85	0.331468
1	169228395	2	189666270	85	0.331468
1	169228395	2	189666283	85	0.302361
1	169228395	2	189666286	85	0.302361
1	169228395	2	189666291	85	0.320036
1	169228395	2	189667538	85	0.302361
1	169228395	2	189670082	85	0.309983
1	169228395	2	189671182	85	0.302361
1	169228395	2	189671216	85	0.302361
1	169228395	2	189672377	85	0.302361
1	169228395	2	189673634	85	0.302361
1	169228395	2	189676871	85	0.3591
1	169228395	2	189688472	85	0.3591
1	169228395	2	189694132	85	0.3591
1	169228395	2	189717229	85	0.366998
1	169228395	2	189720393	85	0.366998
1	169228395	2	189721843	85	0.366998
1	169228395	2	189722351	85	0.366998
1	169228395	2	189723147	85	0.366998
1	169228395	2	189723976	85	0.366998
1	169228395	2	189725127	85	0.366998
1	169228395	2	189743533	85	0.366998
1	169228395	2	189747231	85	0.366998
1	169228395	2	189749468	85	0.366998
1	169229327	2	189658699	85	0.302361
1	169229327	2	189664810	85	0.302361
1	169229327	2	189666268	85	0.331468
1	169229327	2	189666269	85	0.331468
1	169229327	2	189666270	85	0.331468
1	169229327	2	189666283	85	0.302361
1	169229327	2	189666286	85	0.302361
1	169229327	2	189666291	85	0.320036
1	169229327	2	189667538	85	0.302361
1	169229327	2	189670082	85	0.309983
1	169229327	2	189671182	85	0.302361
1	169229327	2	189671216	85	0.302361
1	169229327	2	189672377	85	0.302361
1	169229327	2	189673634	85	0.302361
1	169229327	2	189676871	85	0.3591
1	169229327	2	189688472	85	0.3591
1	169229327	2	189694132	85	0.3591
1	169229327	2	189717229	85	0.366998
1	169229327	2	189720393	85	0.366998
1	169229327	2	189721843	85	0.366998
1	169229327	2	189722351	85	0.366998
1	169229327	2	189723147	85	0.366998
1	169229327	2	189723976	85	0.366998
1	169229327	2	189725127	85	0.366998
1	169229327	2	189743533	85	0.366998
1	169229327	2	189747231	85	0.366998
1	169229327	2	189749468	85	0.366998
1	169229768	2	189666268	85	0.314599
1	169229768	2	189666269	85	0.314599
1	169229768	2	189666270	85	0.314599
1	169230180	2	189658699	85	0.302361
1	169230180	2	189664810	85	0.302361
1	169230180	2	189666268	85	0.331468
1	169230180	2	189666269	85	0.331468
1	169230180	2	189666270	85	0.331468
1	169230180	2	189666283	85	0.302361
1	169230180	2	189666286	85	0.302361
1	169230180	2	189666291	85	0.320036
1	169230180	2	189667538	85	0.302361
1	169230180	2	189670082	85	0.309983
1	169230180	2	189671182	85	0.302361
1	169230180	2	189671216	85	0.302361
1	169230180	2	189672377	85	0.302361
1	169230180	2	189673634	85	0.302361
1	169230180	2	189676871	85	0.3591
1	169230180	2	189688472	85	0.3591
1	169230180	2	189694132	85	0.3591
1	169230180	2	189717229	85	0.366998
1	169230180	2	189720393	85	0.366998
1	169230180	2	189721843	85	0.366998
1	169230180	2	189722351	85	0.366998
1	169230180	2	189723147	85	0.366998
1	169230180	2	189723976	85	0.366998
1	169230180	2	189725127	85	0.366998
1	169230180	2	189743533	85	0.366998
1	169230180	2	189747231	85	0.366998
1	169230180	2	189749468	85	0.366998
1	169231361	2	189658699	85	0.302361
1	169231361	2	189664810	85	0.302361
1	169231361	2	189666268	85	0.331468
1	169231361	2	189666269	85	0.331468
1	169231361	2	189666270	85	0.331468
1	169231361	2	189666283	85	0.302361
1	169231361	2	189666286	85	0.302361
1	169231361	2	189666291	85	0.320036
1	169231361	2	189667538	85	0.302361
1	169231361	2	189670082	85	0.309983
1	169231361	2	189671182	85	0.302361
1	169231361	2	189671216	85	0.302361
1	169231361	2	189672377	85	0.302361
1	169231361	2	189673634	85	0.302361
1	169231361	2	189676871	85	0.3591
1	169231361	2	189688472	85	0.3591
1	169231361	2	189694132	85	0.3591
1	169231361	2	189717229	85	0.366998
1	169231361	2	189720393	85	0.366998
1	169231361	2	189721843	85	0.366998
1	169231361	2	189722351	85	0.366998
1	169231361	2	189723147	85	0.366998
1	169231361	2	189723976	85	0.366998
1	169231361	2	189725127	85	0.366998
1	169231361	2	189743533	85	0.366998
1	169231361	2	189747231	85	0.366998
1	169231361	2	189749468	85	0.366998
1	169231362	2	189658699	85	0.302361
1	169231362	2	189664810	85	0.302361
1	169231362	2	189666268	85	0.331468
1	169231362	2	189666269	85	0.331468
1	169231362	2	189666270	85	0.331468
1	169231362	2	189666283	85	0.302361
1	169231362	2	189666286	85	0.302361
1	169231362	2	189666291	85	0.320036
1	169231362	2	189667538	85	0.302361
1	169231362	2	189670082	85	0.309983
1	169231362	2	189671182	85	0.302361
1	169231362	2	189671216	85	0.302361
1	169231362	2	189672377	85	0.302361
1	169231362	2	189673634	85	0.302361
1	169231362	2	189676871	85	0.3591
1	169231362	2	189688472	85	0.3591
1	169231362	2	189694132	85	0.3591
1	169231362	2	189717229	85	0.366998
1	169231362	2	189720393	85	0.366998
1	169231362	2	189721843	85	0.366998
1	169231362	2	189722351	85	0.366998
1	169231362	2	189723147	85	0.366998
1	169231362	2	189723976	85	0.366998
1	169231362	2	189725127	85	0.366998
1	169231362	2	189743533	85	0.366998
1	169231362	2	189747231	85	0.366998
1	169231362	2	189749468	85	0.366998
1	169231542	2	189666268	85	0.314599
1	169231542	2	189666269	85	0.314599
1	169231542	2	189666270	85	0.314599
1	169231992	2	189658699	85	0.302361
1	169231992	2	189664810	85	0.302361
1	169231992	2	189666268	85	0.331468
1	169231992	2	189666269	85	0.331468
1	169231992	2	189666270	85	0.331468
1	169231992	2	189666283	85	0.302361
1	169231992	2	189666286	85	0.302361
1	169231992	2	189666291	85	0.320036
1	169231992	2	189667538	85	0.302361
1	169231992	2	189670082	85	0.309983
1	169231992	2	189671182	85	0.302361
1	169231992	2	189671216	85	0.302361
1	169231992	2	189672377	85	0.302361
1	169231992	2	189673634	85	0.302361
1	169231992	2	189676871	85	0.3591
1	169231992	2	189688472	85	0.3591
1	169231992	2	189694132	85	0.3591
1	169231992	2	189717229	85	0.366998
1	169231992	2	189720393	85	0.366998
1	169231992	2	189721843	85	0.366998
1	169231992	2	189722351	85	0.366998
1	169231992	2	189723147	85	0.366998
1	169231992	2	189723976	85	0.366998
1	169231992	2	189725127	85	0.366998
1	169231992	2	189743533	85	0.366998
1	169231992	2	189747231	85	0.366998
1	169231992	2	189749468	85	0.366998
1	169232366	2	189658699	85	0.302361
1	169232366	2	189664810	85	0.302361
1	169232366	2	189666268	85	0.331468
1	169232366	2	189666269	85	0.331468
1	169232366	2	189666270	85	0.331468
1	169232366	2	189666283	85	0.302361
1	169232366	2	189666286	85	0.302361
1	169232366	2	189666291	85	0.320036
1	169232366	2	189667538	85	0.302361
1	169232366	2	189670082	85	0.309983
1	169232366	2	189671182	85	0.302361
1	169232366	2	189671216	85	0.302361
1	169232366	2	189672377	85	0.302361
1	169232366	2	189673634	85	0.302361
1	169232366	2	189676871	85	0.3591
1	169232366	2	189688472	85	0.3591
1	169232366	2	189694132	85	0.3591
1	169232366	2	189717229	85	0.366998
1	169232366	2	189720393	85	0.366998
1	169232366	2	189721843	85	0.366998
1	169232366	2	189722351	85	0.366998
1	169232366	2	189723147	85	0.366998
1	169232366	2	189723976	85	0.366998
1	169232366	2	189725127	85	0.366998
1	169232366	2	189743533	85	0.366998
1	169232366	2	189747231	85	0.366998
1	169232366	2	189749468	85	0.366998
1	169232841	2	189658699	85	0.302361
1	169232841	2	189664810	85	0.302361
1	169232841	2	189666268	85	0.331468
1	169232841	2	189666269	85	0.331468
1	169232841	2	189666270	85	0.331468
1	169232841	2	189666283	85	0.302361
1	169232841	2	189666286	85	0.302361
1	169232841	2	189666291	85	0.320036
1	169232841	2	189667538	85	0.302361
1	169232841	2	189670082	85	0.309983
1	169232841	2	189671182	85	0.302361
1	169232841	2	189671216	85	0.302361
1	169232841	2	189672377	85	0.302361
1	169232841	2	189673634	85	0.302361
1	169232841	2	189676871	85	0.3591
1	169232841	2	189688472	85	0.3591
1	169232841	2	189694132	85	0.3591
1	169232841	2	189717229	85	0.366998
1	169232841	2	189720393	85	0.366998
1	169232841	2	189721843	85	0.366998
1	169232841	2	189722351	85	0.366998
1	169232841	2	189723147	85	0.366998
1	169232841	2	189723976	85	0.366998
1	169232841	2	189725127	85	0.366998
1	169232841	2	189743533	85	0.366998
1	169232841	2	189747231	85	0.366998
1	169232841	2	189749468	85	0.366998
1	169233319	2	189658699	85	0.302361
1	169233319	2	189664810	85	0.302361
1	169233319	2	189666268	85	0.331468
1	169233319	2	189666269	85	0.331468
1	169233319	2	189666270	85	0.331468
1	169233319	2	189666283	85	0.302361
1	169233319	2	189666286	85	0.302361
1	169233319	2	189666291	85	0.320036
1	169233319	2	189667538	85	0.302361
1	169233319	2	189670082	85	0.309983
1	169233319	2	189671182	85	0.302361
1	169233319	2	189671216	85	0.302361
1	169233319	2	189672377	85	0.302361
1	169233319	2	189673634	85	0.302361
1	169233319	2	189676871	85	0.3591
1	169233319	2	189688472	85	0.3591
1	169233319	2	189694132	85	0.3591
1	169233319	2	189717229	85	0.366998
1	169233319	2	189720393	85	0.366998
1	169233319	2	189721843	85	0.366998
1	169233319	2	189722351	85	0.366998
1	169233319	2	189723147	85	0.366998
1	169233319	2	189723976	85	0.366998
1	169233319	2	189725127	85	0.366998
1	169233319	2	189743533	85	0.366998
1	169233319	2	189747231	85	0.366998
1	169233319	2	189749468	85	0.366998
1	169234862	2	189658699	85	0.302361
1	169234862	2	189664810	85	0.302361
1	169234862	2	189666268	85	0.331468
1	169234862	2	189666269	85	0.331468
1	169234862	2	189666270	85	0.331468
1	169234862	2	189666283	85	0.302361
1	169234862	2	189666286	85	0.302361
1	169234862	2	189666291	85	0.320036
1	169234862	2	189667538	85	0.302361
1	169234862	2	189670082	85	0.309983
1	169234862	2	189671182	85	0.302361
1	169234862	2	189671216	85	0.302361
1	169234862	2	189672377	85	0.302361
1	169234862	2	189673634	85	0.302361
1	169234862	2	189676871	85	0.3591
1	169234862	2	189688472	85	0.3591
1	169234862	2	189694132	85	0.3591
1	169234862	2	189717229	85	0.366998
1	169234862	2	189720393	85	0.366998
1	169234862	2	189721843	85	0.366998
1	169234862	2	189722351	85	0.366998
1	169234862	2	189723147	85	0.366998
1	169234862	2	189723976	85	0.366998
1	169234862	2	189725127	85	0.366998
1	169234862	2	189743533	85	0.366998
1	169234862	2	189747231	85	0.366998
1	169234862	2	189749468	85	0.366998
1	169235939	2	189658699	85	0.302361
1	169235939	2	189664810	85	0.302361
1	169235939	2	189666268	85	0.331468
1	169235939	2	189666269	85	0.331468
1	169235939	2	189666270	85	0.331468
1	169235939	2	189666283	85	0.302361
1	169235939	2	189666286	85	0.302361
1	169235939	2	189666291	85	0.320036
1	169235939	2	189667538	85	0.302361
1	169235939	2	189670082	85	0.309983
1	169235939	2	189671182	85	0.302361
1	169235939	2	189671216	85	0.302361
1	169235939	2	189672377	85	0.302361
1	169235939	2	189673634	85	0.302361
1	169235939	2	189676871	85	0.3591
1	169235939	2	189688472	85	0.3591
1	169235939	2	189694132	85	0.3591
1	169235939	2	189717229	85	0.366998
1	169235939	2	189720393	85	0.366998
1	169235939	2	189721843	85	0.366998
1	169235939	2	189722351	85	0.366998
1	169235939	2	189723147	85	0.366998
1	169235939	2	189723976	85	0.366998
1	169235939	2	189725127	85	0.366998
1	169235939	2	189743533	85	0.366998
1	169235939	2	189747231	85	0.366998
1	169235939	2	189749468	85	0.366998
1	169236782	2	189658699	85	0.302361
1	169236782	2	189664810	85	0.302361
1	169236782	2	189666268	85	0.331468
1	169236782	2	189666269	85	0.331468
1	169236782	2	189666270	85	0.331468
1	169236782	2	189666283	85	0.302361
1	169236782	2	189666286	85	0.302361
1	169236782	2	189666291	85	0.320036
1	169236782	2	189667538	85	0.302361
1	169236782	2	189670082	85	0.309983
1	169236782	2	189671182	85	0.302361
1	169236782	2	189671216	85	0.302361
1	169236782	2	189672377	85	0.302361
1	169236782	2	189673634	85	0.302361
1	169236782	2	189676871	85	0.3591
1	169236782	2	189688472	85	0.3591
1	169236782	2	189694132	85	0.3591
1	169236782	2	189717229	85	0.366998
1	169236782	2	189720393	85	0.366998
1	169236782	2	189721843	85	0.366998
1	169236782	2	189722351	85	0.366998
1	169236782	2	189723147	85	0.366998
1	169236782	2	189723976	85	0.366998
1	169236782	2	189725127	85	0.366998
1	169236782	2	189743533	85	0.366998
1	169236782	2	189747231	85	0.366998
1	169236782	2	189749468	85	0.366998
1	169237590	2	189658699	85	0.302361
1	169237590	2	189664810	85	0.302361
1	169237590	2	189666268	85	0.331468
1	169237590	2	189666269	85	0.331468
1	169237590	2	189666270	85	0.331468
1	169237590	2	189666283	85	0.302361
1	169237590	2	189666286	85	0.302361
1	169237590	2	189666291	85	0.320036
1	169237590	2	189667538	85	0.302361
1	169237590	2	189670082	85	0.309983
1	169237590	2	189671182	85	0.302361
1	169237590	2	189671216	85	0.302361
1	169237590	2	189672377	85	0.302361
1	169237590	2	189673634	85	0.302361
1	169237590	2	189676871	85	0.3591
1	169237590	2	189688472	85	0.3591
1	169237590	2	189694132	85	0.3591
1	169237590	2	189717229	85	0.366998
1	169237590	2	189720393	85	0.366998
1	169237590	2	189721843	85	0.366998
1	169237590	2	189722351	85	0.366998
1	169237590	2	189723147	85	0.366998
1	169237590	2	189723976	85	0.366998
1	169237590	2	189725127	85	0.366998
1	169237590	2	189743533	85	0.366998
1	169237590	2	189747231	85	0.366998
1	169237590	2	189749468	85	0.366998
1	169238092	2	189658699	85	0.302361
1	169238092	2	189664810	85	0.302361
1	169238092	2	189666268	85	0.331468
1	169238092	2	189666269	85	0.331468
1	169238092	2	189666270	85	0.331468
1	169238092	2	189666283	85	0.302361
1	169238092	2	189666286	85	0.302361
1	169238092	2	189666291	85	0.320036
1	169238092	2	189667538	85	0.302361
1	169238092	2	189670082	85	0.309983
1	169238092	2	189671182	85	0.302361
1	169238092	2	189671216	85	0.302361
1	169238092	2	189672377	85	0.302361
1	169238092	2	189673634	85	0.302361
1	169238092	2	189676871	85	0.3591
1	169238092	2	189688472	85	0.3591
1	169238092	2	189694132	85	0.3591
1	169238092	2	189717229	85	0.366998
1	169238092	2	189720393	85	0.366998
1	169238092	2	189721843	85	0.366998
1	169238092	2	189722351	85	0.366998
1	169238092	2	189723147	85	0.366998
1	169238092	2	189723976	85	0.366998
1	169238092	2	189725127	85	0.366998
1	169238092	2	189743533	85	0.366998
1	169238092	2	189747231	85	0.366998
1	169238092	2	189749468	85	0.366998
1	169238558	2	189658699	85	0.302361
1	169238558	2	189664810	85	0.302361
1	169238558	2	189666268	85	0.331468
1	169238558	2	189666269	85	0.331468
1	169238558	2	189666270	85	0.331468
1	169238558	2	189666283	85	0.302361
1	169238558	2	189666286	85	0.302361
1	169238558	2	189666291	85	0.320036
1	169238558	2	189667538	85	0.302361
1	169238558	2	189670082	85	0.309983
1	169238558	2	189671182	85	0.302361
1	169238558	2	189671216	85	0.302361
1	169238558	2	189672377	85	0.302361
1	169238558	2	189673634	85	0.302361
1	169238558	2	189676871	85	0.3591
1	169238558	2	189688472	85	0.3591
1	169238558	2	189694132	85	0.3591
1	169238558	2	189717229	85	0.366998
1	169238558	2	189720393	85	0.366998
1	169238558	2	189721843	85	0.366998
1	169238558	2	189722351	85	0.366998
1	169238558	2	189723147	85	0.366998
1	169238558	2	189723976	85	0.366998
1	169238558	2	189725127	85	0.366998
1	169238558	2	189743533	85	0.366998
1	169238558	2	189747231	85	0.366998
1	169238558	2	189749468	85	0.366998
1	169238677	2	189658699	85	0.302361
1	169238677	2	189664810	85	0.302361
1	169238677	2	189666268	85	0.331468
1	169238677	2	189666269	85	0.331468
1	169238677	2	189666270	85	0.331468
1	169238677	2	189666283	85	0.302361
1	169238677	2	189666286	85	0.302361
1	169238677	2	189666291	85	0.320036
1	169238677	2	189667538	85	0.302361
1	169238677	2	189670082	85	0.309983
1	169238677	2	189671182	85	0.302361
1	169238677	2	189671216	85	0.302361
1	169238677	2	189672377	85	0.302361
1	169238677	2	189673634	85	0.302361
1	169238677	2	189676871	85	0.3591
1	169238677	2	189688472	85	0.3591
1	169238677	2	189694132	85	0.3591
1	169238677	2	189717229	85	0.366998
1	169238677	2	189720393	85	0.366998
1	169238677	2	189721843	85	0.366998
1	169238677	2	189722351	85	0.366998
1	169238677	2	189723147	85	0.366998
1	169238677	2	189723976	85	0.366998
1	169238677	2	189725127	85	0.366998
1	169238677	2	189743533	85	0.366998
1	169238677	2	189747231	85	0.366998
1	169238677	2	189749468	85	0.366998
1	169238745	2	189658699	85	0.302361
1	169238745	2	189664810	85	0.302361
1	169238745	2	189666268	85	0.331468
1	169238745	2	189666269	85	0.331468
1	169238745	2	189666270	85	0.331468
1	169238745	2	189666283	85	0.302361
1	169238745	2	189666286	85	0.302361
1	169238745	2	189666291	85	0.320036
1	169238745	2	189667538	85	0.302361
1	169238745	2	189670082	85	0.309983
1	169238745	2	189671182	85	0.302361
1	169238745	2	189671216	85	0.302361
1	169238745	2	189672377	85	0.302361
1	169238745	2	189673634	85	0.302361
1	169238745	2	189676871	85	0.3591
1	169238745	2	189688472	85	0.3591
1	169238745	2	189694132	85	0.3591
1	169238745	2	189717229	85	0.366998
1	169238745	2	189720393	85	0.366998
1	169238745	2	189721843	85	0.366998
1	169238745	2	189722351	85	0.366998
1	169238745	2	189723147	85	0.366998
1	169238745	2	189723976	85	0.366998
1	169238745	2	189725127	85	0.366998
1	169238745	2	189743533	85	0.366998
1	169238745	2	189747231	85	0.366998
1	169238745	2	189749468	85	0.366998
1	169240987	2	189658699	85	0.302361
1	169240987	2	189664810	85	0.302361
1	169240987	2	189666268	85	0.331468
1	169240987	2	189666269	85	0.331468
1	169240987	2	189666270	85	0.331468
1	169240987	2	189666283	85	0.302361
1	169240987	2	189666286	85	0.302361
1	169240987	2	189666291	85	0.320036
1	169240987	2	189667538	85	0.302361
1	169240987	2	189670082	85	0.309983
1	169240987	2	189671182	85	0.302361
1	169240987	2	189671216	85	0.302361
1	169240987	2	189672377	85	0.302361
1	169240987	2	189673634	85	0.302361
1	169240987	2	189676871	85	0.3591
1	169240987	2	189688472	85	0.3591
1	169240987	2	189694132	85	0.3591
1	169240987	2	189717229	85	0.366998
1	169240987	2	189720393	85	0.366998
1	169240987	2	189721843	85	0.366998
1	169240987	2	189722351	85	0.366998
1	169240987	2	189723147	85	0.366998
1	169240987	2	189723976	85	0.366998
1	169240987	2	189725127	85	0.366998
1	169240987	2	189743533	85	0.366998
1	169240987	2	189747231	85	0.366998
1	169240987	2	189749468	85	0.366998
1	169242633	2	189658699	85	0.302361
1	169242633	2	189664810	85	0.302361
1	169242633	2	189666268	85	0.331468
1	169242633	2	189666269	85	0.331468
1	169242633	2	189666270	85	0.331468
1	169242633	2	189666283	85	0.302361
1	169242633	2	189666286	85	0.302361
1	169242633	2	189666291	85	0.320036
1	169242633	2	189667538	85	0.302361
1	169242633	2	189670082	85	0.309983
1	169242633	2	189671182	85	0.302361
1	169242633	2	189671216	85	0.302361
1	169242633	2	189672377	85	0.302361
1	169242633	2	189673634	85	0.302361
1	169242633	2	189676871	85	0.3591
1	169242633	2	189688472	85	0.3591
1	169242633	2	189694132	85	0.3591
1	169242633	2	189717229	85	0.366998
1	169242633	2	189720393	85	0.366998
1	169242633	2	189721843	85	0.366998
1	169242633	2	189722351	85	0.366998
1	169242633	2	189723147	85	0.366998
1	169242633	2	189723976	85	0.366998
1	169242633	2	189725127	85	0.366998
1	169242633	2	189743533	85	0.366998
1	169242633	2	189747231	85	0.366998
1	169242633	2	189749468	85	0.366998
1	169242661	2	189658699	85	0.302361
1	169242661	2	189664810	85	0.302361
1	169242661	2	189666268	85	0.331468
1	169242661	2	189666269	85	0.331468
1	169242661	2	189666270	85	0.331468
1	169242661	2	189666283	85	0.302361
1	169242661	2	189666286	85	0.302361
1	169242661	2	189666291	85	0.320036
1	169242661	2	189667538	85	0.302361
1	169242661	2	189670082	85	0.309983
1	169242661	2	189671182	85	0.302361
1	169242661	2	189671216	85	0.302361
1	169242661	2	189672377	85	0.302361
1	169242661	2	189673634	85	0.302361
1	169242661	2	189676871	85	0.3591
1	169242661	2	189688472	85	0.3591
1	169242661	2	189694132	85	0.3591
1	169242661	2	189717229	85	0.366998
1	169242661	2	189720393	85	0.366998
1	169242661	2	189721843	85	0.366998
1	169242661	2	189722351	85	0.366998
1	169242661	2	189723147	85	0.366998
1	169242661	2	189723976	85	0.366998
1	169242661	2	189725127	85	0.366998
1	169242661	2	189743533	85	0.366998
1	169242661	2	189747231	85	0.366998
1	169242661	2	189749468	85	0.366998
1	169242689	2	189658699	85	0.302361
1	169242689	2	189664810	85	0.302361
1	169242689	2	189666268	85	0.331468
1	169242689	2	189666269	85	0.331468
1	169242689	2	189666270	85	0.331468
1	169242689	2	189666283	85	0.302361
1	169242689	2	189666286	85	0.302361
1	169242689	2	189666291	85	0.320036
1	169242689	2	189667538	85	0.302361
1	169242689	2	189670082	85	0.309983
1	169242689	2	189671182	85	0.302361
1	169242689	2	189671216	85	0.302361
1	169242689	2	189672377	85	0.302361
1	169242689	2	189673634	85	0.302361
1	169242689	2	189676871	85	0.3591
1	169242689	2	189688472	85	0.3591
1	169242689	2	189694132	85	0.3591
1	169242689	2	189717229	85	0.366998
1	169242689	2	189720393	85	0.366998
1	169242689	2	189721843	85	0.366998
1	169242689	2	189722351	85	0.366998
1	169242689	2	189723147	85	0.366998
1	169242689	2	189723976	85	0.366998
1	169242689	2	189725127	85	0.366998
1	169242689	2	189743533	85	0.366998
1	169242689	2	189747231	85	0.366998
1	169242689	2	189749468	85	0.366998
1	169243022	2	189658699	85	0.302361
1	169243022	2	189664810	85	0.302361
1	169243022	2	189666268	85	0.331468
1	169243022	2	189666269	85	0.331468
1	169243022	2	189666270	85	0.331468
1	169243022	2	189666283	85	0.302361
1	169243022	2	189666286	85	0.302361
1	169243022	2	189666291	85	0.320036
1	169243022	2	189667538	85	0.302361
1	169243022	2	189670082	85	0.309983
1	169243022	2	189671182	85	0.302361
1	169243022	2	189671216	85	0.302361
1	169243022	2	189672377	85	0.302361
1	169243022	2	189673634	85	0.302361
1	169243022	2	189676871	85	0.3591
1	169243022	2	189688472	85	0.3591
1	169243022	2	189694132	85	0.3591
1	169243022	2	189717229	85	0.366998
1	169243022	2	189720393	85	0.366998
1	169243022	2	189721843	85	0.366998
1	169243022	2	189722351	85	0.366998
1	169243022	2	189723147	85	0.366998
1	169243022	2	189723976	85	0.366998
1	169243022	2	189725127	85	0.366998
1	169243022	2	189743533	85	0.366998
1	169243022	2	189747231	85	0.366998
1	169243022	2	189749468	85	0.366998
1	169243845	2	189658699	85	0.302361
1	169243845	2	189664810	85	0.302361
1	169243845	2	189666268	85	0.331468
1	169243845	2	189666269	85	0.331468
1	169243845	2	189666270	85	0.331468
1	169243845	2	189666283	85	0.302361
1	169243845	2	189666286	85	0.302361
1	169243845	2	189666291	85	0.320036
1	169243845	2	189667538	85	0.302361
1	169243845	2	189670082	85	0.309983
1	169243845	2	189671182	85	0.302361
1	169243845	2	189671216	85	0.302361
1	169243845	2	189672377	85	0.302361
1	169243845	2	189673634	85	0.302361
1	169243845	2	189676871	85	0.3591
1	169243845	2	189688472	85	0.3591
1	169243845	2	189694132	85	0.3591
1	169243845	2	189717229	85	0.366998
1	169243845	2	189720393	85	0.366998
1	169243845	2	189721843	85	0.366998
1	169243845	2	189722351	85	0.366998
1	169243845	2	189723147	85	0.366998
1	169243845	2	189723976	85	0.366998
1	169243845	2	189725127	85	0.366998
1	169243845	2	189743533	85	0.366998
1	169243845	2	189747231	85	0.366998
1	169243845	2	189749468	85	0.366998
1	169244022	2	189658699	85	0.302361
1	169244022	2	189664810	85	0.302361
1	169244022	2	189666268	85	0.331468
1	169244022	2	189666269	85	0.331468
1	169244022	2	189666270	85	0.331468
1	169244022	2	189666283	85	0.302361
1	169244022	2	189666286	85	0.302361
1	169244022	2	189666291	85	0.320036
1	169244022	2	189667538	85	0.302361
1	169244022	2	189670082	85	0.309983
1	169244022	2	189671182	85	0.302361
1	169244022	2	189671216	85	0.302361
1	169244022	2	189672377	85	0.302361
1	169244022	2	189673634	85	0.302361
1	169244022	2	189676871	85	0.3591
1	169244022	2	189688472	85	0.3591
1	169244022	2	189694132	85	0.3591
1	169244022	2	189717229	85	0.366998
1	169244022	2	189720393	85	0.366998
1	169244022	2	189721843	85	0.366998
1	169244022	2	189722351	85	0.366998
1	169244022	2	189723147	85	0.366998
1	169244022	2	189723976	85	0.366998
1	169244022	2	189725127	85	0.366998
1	169244022	2	189743533	85	0.366998
1	169244022	2	189747231	85	0.366998
1	169244022	2	189749468	85	0.366998
1	169244211	2	189658699	85	0.302361
1	169244211	2	189664810	85	0.302361
1	169244211	2	189666268	85	0.331468
1	169244211	2	189666269	85	0.331468
1	169244211	2	189666270	85	0.331468
1	169244211	2	189666283	85	0.302361
1	169244211	2	189666286	85	0.302361
1	169244211	2	189666291	85	0.320036
1	169244211	2	189667538	85	0.302361
1	169244211	2	189670082	85	0.309983
1	169244211	2	189671182	85	0.302361
1	169244211	2	189671216	85	0.302361
1	169244211	2	189672377	85	0.302361
1	169244211	2	189673634	85	0.302361
1	169244211	2	189676871	85	0.3591
1	169244211	2	189688472	85	0.3591
1	169244211	2	189694132	85	0.3591
1	169244211	2	189717229	85	0.366998
1	169244211	2	189720393	85	0.366998
1	169244211	2	189721843	85	0.366998
1	169244211	2	189722351	85	0.366998
1	169244211	2	189723147	85	0.366998
1	169244211	2	189723976	85	0.366998
1	169244211	2	189725127	85	0.366998
1	169244211	2	189743533	85	0.366998
1	169244211	2	189747231	85	0.366998
1	169244211	2	189749468	85	0.366998
1	169244292	2	189666268	85	0.314599
1	169244292	2	189666269	85	0.314599
1	169244292	2	189666270	85	0.314599
1	169244380	2	189658699	85	0.302361
1	169244380	2	189664810	85	0.302361
1	169244380	2	189666268	85	0.331468
1	169244380	2	189666269	85	0.331468
1	169244380	2	189666270	85	0.331468
1	169244380	2	189666283	85	0.302361
1	169244380	2	189666286	85	0.302361
1	169244380	2	189666291	85	0.320036
1	169244380	2	189667538	85	0.302361
1	169244380	2	189670082	85	0.309983
1	169244380	2	189671182	85	0.302361
1	169244380	2	189671216	85	0.302361
1	169244380	2	189672377	85	0.302361
1	169244380	2	189673634	85	0.302361
1	169244380	2	189676871	85	0.3591
1	169244380	2	189688472	85	0.3591
1	169244380	2	189694132	85	0.3591
1	169244380	2	189717229	85	0.366998
1	169244380	2	189720393	85	0.366998
1	169244380	2	189721843	85	0.366998
1	169244380	2	189722351	85	0.366998
1	169244380	2	189723147	85	0.366998
1	169244380	2	189723976	85	0.366998
1	169244380	2	189725127	85	0.366998
1	169244380	2	189743533	85	0.366998
1	169244380	2	189747231	85	0.366998
1	169244380	2	189749468	85	0.366998
1	169244434	2	189658699	85	0.302361
1	169244434	2	189664810	85	0.302361
1	169244434	2	189666268	85	0.331468
1	169244434	2	189666269	85	0.331468
1	169244434	2	189666270	85	0.331468
1	169244434	2	189666283	85	0.302361
1	169244434	2	189666286	85	0.302361
1	169244434	2	189666291	85	0.320036
1	169244434	2	189667538	85	0.302361
1	169244434	2	189670082	85	0.309983
1	169244434	2	189671182	85	0.302361
1	169244434	2	189671216	85	0.302361
1	169244434	2	189672377	85	0.302361
1	169244434	2	189673634	85	0.302361
1	169244434	2	189676871	85	0.3591
1	169244434	2	189688472	85	0.3591
1	169244434	2	189694132	85	0.3591
1	169244434	2	189717229	85	0.366998
1	169244434	2	189720393	85	0.366998
1	169244434	2	189721843	85	0.366998
1	169244434	2	189722351	85	0.366998
1	169244434	2	189723147	85	0.366998
1	169244434	2	189723976	85	0.366998
1	169244434	2	189725127	85	0.366998
1	169244434	2	189743533	85	0.366998
1	169244434	2	189747231	85	0.366998
1	169244434	2	189749468	85	0.366998
1	169244711	2	189658699	85	0.302361
1	169244711	2	189664810	85	0.302361
1	169244711	2	189666268	85	0.331468
1	169244711	2	189666269	85	0.331468
1	169244711	2	189666270	85	0.331468
1	169244711	2	189666283	85	0.302361
1	169244711	2	189666286	85	0.302361
1	169244711	2	189666291	85	0.320036
1	169244711	2	189667538	85	0.302361
1	169244711	2	189670082	85	0.309983
1	169244711	2	189671182	85	0.302361
1	169244711	2	189671216	85	0.302361
1	169244711	2	189672377	85	0.302361
1	169244711	2	189673634	85	0.302361
1	169244711	2	189676871	85	0.3591
1	169244711	2	189688472	85	0.3591
1	169244711	2	189694132	85	0.3591
1	169244711	2	189717229	85	0.366998
1	169244711	2	189720393	85	0.366998
1	169244711	2	189721843	85	0.366998
1	169244711	2	189722351	85	0.366998
1	169244711	2	189723147	85	0.366998
1	169244711	2	189723976	85	0.366998
1	169244711	2	189725127	85	0.366998
1	169244711	2	189743533	85	0.366998
1	169244711	2	189747231	85	0.366998
1	169244711	2	189749468	85	0.366998
1	169244894	2	189666268	85	0.314599
1	169244894	2	189666269	85	0.314599
1	169244894	2	189666270	85	0.314599
1	169245630	2	189666268	85	0.314599
1	169245630	2	189666269	85	0.314599
1	169245630	2	189666270	85	0.314599
1	169245795	2	189658699	85	0.302361
1	169245795	2	189664810	85	0.302361
1	169245795	2	189666268	85	0.331468
1	169245795	2	189666269	85	0.331468
1	169245795	2	189666270	85	0.331468
1	169245795	2	189666283	85	0.302361
1	169245795	2	189666286	85	0.302361
1	169245795	2	189666291	85	0.320036
1	169245795	2	189667538	85	0.302361
1	169245795	2	189670082	85	0.309983
1	169245795	2	189671182	85	0.302361
1	169245795	2	189671216	85	0.302361
1	169245795	2	189672377	85	0.302361
1	169245795	2	189673634	85	0.302361
1	169245795	2	189676871	85	0.3591
1	169245795	2	189688472	85	0.3591
1	169245795	2	189694132	85	0.3591
1	169245795	2	189717229	85	0.366998
1	169245795	2	189720393	85	0.366998
1	169245795	2	189721843	85	0.366998
1	169245795	2	189722351	85	0.366998
1	169245795	2	189723147	85	0.366998
1	169245795	2	189723976	85	0.366998
1	169245795	2	189725127	85	0.366998
1	169245795	2	189743533	85	0.366998
1	169245795	2	189747231	85	0.366998
1	169245795	2	189749468	85	0.366998
1	169245802	2	189658699	85	0.302361
1	169245802	2	189664810	85	0.302361
1	169245802	2	189666268	85	0.331468
1	169245802	2	189666269	85	0.331468
1	169245802	2	189666270	85	0.331468
1	169245802	2	189666283	85	0.302361
1	169245802	2	189666286	85	0.302361
1	169245802	2	189666291	85	0.320036
1	169245802	2	189667538	85	0.302361
1	169245802	2	189670082	85	0.309983
1	169245802	2	189671182	85	0.302361
1	169245802	2	189671216	85	0.302361
1	169245802	2	189672377	85	0.302361
1	169245802	2	189673634	85	0.302361
1	169245802	2	189676871	85	0.3591
1	169245802	2	189688472	85	0.3591
1	169245802	2	189694132	85	0.3591
1	169245802	2	189717229	85	0.366998
1	169245802	2	189720393	85	0.366998
1	169245802	2	189721843	85	0.366998
1	169245802	2	189722351	85	0.366998
1	169245802	2	189723147	85	0.366998
1	169245802	2	189723976	85	0.366998
1	169245802	2	189725127	85	0.366998
1	169245802	2	189743533	85	0.366998
1	169245802	2	189747231	85	0.366998
1	169245802	2	189749468	85	0.366998
1	169245840	2	189666268	85	0.304822
1	169245840	2	189666269	85	0.304822
1	169245840	2	189666270	85	0.304822
1	169245840	2	189676871	85	0.330163
1	169245840	2	189688472	85	0.330163
1	169245840	2	189694132	85	0.330163
1	169245840	2	189717229	85	0.340581
1	169245840	2	189720393	85	0.340581
1	169245840	2	189721843	85	0.340581
1	169245840	2	189722351	85	0.340581
1	169245840	2	189723147	85	0.340581
1	169245840	2	189723976	85	0.340581
1	169245840	2	189725127	85	0.340581
1	169245840	2	189743533	85	0.340581
1	169245840	2	189747231	85	0.340581
1	169245840	2	189749468	85	0.340581
1	169247275	2	189676871	85	0.303629
1	169247275	2	189688472	85	0.303629
1	169247275	2	189694132	85	0.303629
1	169247275	2	189717229	85	0.335937
1	169247275	2	189720393	85	0.335937
1	169247275	2	189721843	85	0.335937
1	169247275	2	189722351	85	0.335937
1	169247275	2	189723147	85	0.335937
1	169247275	2	189723976	85	0.335937
1	169247275	2	189725127	85	0.335937
1	169247275	2	189743533	85	0.335937
1	169247275	2	189747231	85	0.335937
1	169247275	2	189749468	85	0.335937
1	169248100	2	189658699	85	0.302361
1	169248100	2	189664810	85	0.302361
1	169248100	2	189666268	85	0.331468
1	169248100	2	189666269	85	0.331468
1	169248100	2	189666270	85	0.331468
1	169248100	2	189666283	85	0.302361
1	169248100	2	189666286	85	0.302361
1	169248100	2	189666291	85	0.320036
1	169248100	2	189667538	85	0.302361
1	169248100	2	189670082	85	0.309983
1	169248100	2	189671182	85	0.302361
1	169248100	2	189671216	85	0.302361
1	169248100	2	189672377	85	0.302361
1	169248100	2	189673634	85	0.302361
1	169248100	2	189676871	85	0.3591
1	169248100	2	189688472	85	0.3591
1	169248100	2	189694132	85	0.3591
1	169248100	2	189717229	85	0.366998
1	169248100	2	189720393	85	0.366998
1	169248100	2	189721843	85	0.366998
1	169248100	2	189722351	85	0.366998
1	169248100	2	189723147	85	0.366998
1	169248100	2	189723976	85	0.366998
1	169248100	2	189725127	85	0.366998
1	169248100	2	189743533	85	0.366998
1	169248100	2	189747231	85	0.366998
1	169248100	2	189749468	85	0.366998
1	169248244	2	146681518	85	0.304833
1	169248279	2	146681518	85	0.304833
1	169248585	2	189658699	85	0.302361
1	169248585	2	189664810	85	0.302361
1	169248585	2	189666268	85	0.331468
1	169248585	2	189666269	85	0.331468
1	169248585	2	189666270	85	0.331468
1	169248585	2	189666283	85	0.302361
1	169248585	2	189666286	85	0.302361
1	169248585	2	189666291	85	0.320036
1	169248585	2	189667538	85	0.302361
1	169248585	2	189670082	85	0.309983
1	169248585	2	189671182	85	0.302361
1	169248585	2	189671216	85	0.302361
1	169248585	2	189672377	85	0.302361
1	169248585	2	189673634	85	0.302361
1	169248585	2	189676871	85	0.3591
1	169248585	2	189688472	85	0.3591
1	169248585	2	189694132	85	0.3591
1	169248585	2	189717229	85	0.366998
1	169248585	2	189720393	85	0.366998
1	169248585	2	189721843	85	0.366998
1	169248585	2	189722351	85	0.366998
1	169248585	2	189723147	85	0.366998
1	169248585	2	189723976	85	0.366998
1	169248585	2	189725127	85	0.366998
1	169248585	2	189743533	85	0.366998
1	169248585	2	189747231	85	0.366998
1	169248585	2	189749468	85	0.366998
1	169248652	2	146681518	85	0.304833
1	169248783	2	146681518	85	0.304833
1	169248822	2	189658699	85	0.302361
1	169248822	2	189664810	85	0.302361
1	169248822	2	189666268	85	0.331468
1	169248822	2	189666269	85	0.331468
1	169248822	2	189666270	85	0.331468
1	169248822	2	189666283	85	0.302361
1	169248822	2	189666286	85	0.302361
1	169248822	2	189666291	85	0.320036
1	169248822	2	189667538	85	0.302361
1	169248822	2	189670082	85	0.309983
1	169248822	2	189671182	85	0.302361
1	169248822	2	189671216	85	0.302361
1	169248822	2	189672377	85	0.302361
1	169248822	2	189673634	85	0.302361
1	169248822	2	189676871	85	0.3591
1	169248822	2	189688472	85	0.3591
1	169248822	2	189694132	85	0.3591
1	169248822	2	189717229	85	0.366998
1	169248822	2	189720393	85	0.366998
1	169248822	2	189721843	85	0.366998
1	169248822	2	189722351	85	0.366998
1	169248822	2	189723147	85	0.366998
1	169248822	2	189723976	85	0.366998
1	169248822	2	189725127	85	0.366998
1	169248822	2	189743533	85	0.366998
1	169248822	2	189747231	85	0.366998
1	169248822	2	189749468	85	0.366998
1	169248976	2	189658699	85	0.302361
1	169248976	2	189664810	85	0.302361
1	169248976	2	189666268	85	0.331468
1	169248976	2	189666269	85	0.331468
1	169248976	2	189666270	85	0.331468
1	169248976	2	189666283	85	0.302361
1	169248976	2	189666286	85	0.302361
1	169248976	2	189666291	85	0.320036
1	169248976	2	189667538	85	0.302361
1	169248976	2	189670082	85	0.309983
1	169248976	2	189671182	85	0.302361
1	169248976	2	189671216	85	0.302361
1	169248976	2	189672377	85	0.302361
1	169248976	2	189673634	85	0.302361
1	169248976	2	189676871	85	0.3591
1	169248976	2	189688472	85	0.3591
1	169248976	2	189694132	85	0.3591
1	169248976	2	189717229	85	0.366998
1	169248976	2	189720393	85	0.366998
1	169248976	2	189721843	85	0.366998
1	169248976	2	189722351	85	0.366998
1	169248976	2	189723147	85	0.366998
1	169248976	2	189723976	85	0.366998
1	169248976	2	189725127	85	0.366998
1	169248976	2	189743533	85	0.366998
1	169248976	2	189747231	85	0.366998
1	169248976	2	189749468	85	0.366998
1	169249020	2	189658699	85	0.302361
1	169249020	2	189664810	85	0.302361
1	169249020	2	189666268	85	0.331468
1	169249020	2	189666269	85	0.331468
1	169249020	2	189666270	85	0.331468
1	169249020	2	189666283	85	0.302361
1	169249020	2	189666286	85	0.302361
1	169249020	2	189666291	85	0.320036
1	169249020	2	189667538	85	0.302361
1	169249020	2	189670082	85	0.309983
1	169249020	2	189671182	85	0.302361
1	169249020	2	189671216	85	0.302361
1	169249020	2	189672377	85	0.302361
1	169249020	2	189673634	85	0.302361
1	169249020	2	189676871	85	0.3591
1	169249020	2	189688472	85	0.3591
1	169249020	2	189694132	85	0.3591
1	169249020	2	189717229	85	0.366998
1	169249020	2	189720393	85	0.366998
1	169249020	2	189721843	85	0.366998
1	169249020	2	189722351	85	0.366998
1	169249020	2	189723147	85	0.366998
1	169249020	2	189723976	85	0.366998
1	169249020	2	189725127	85	0.366998
1	169249020	2	189743533	85	0.366998
1	169249020	2	189747231	85	0.366998
1	169249020	2	189749468	85	0.366998
1	169249719	2	189658699	85	0.302361
1	169249719	2	189664810	85	0.302361
1	169249719	2	189666268	85	0.331468
1	169249719	2	189666269	85	0.331468
1	169249719	2	189666270	85	0.331468
1	169249719	2	189666283	85	0.302361
1	169249719	2	189666286	85	0.302361
1	169249719	2	189666291	85	0.320036
1	169249719	2	189667538	85	0.302361
1	169249719	2	189670082	85	0.309983
1	169249719	2	189671182	85	0.302361
1	169249719	2	189671216	85	0.302361
1	169249719	2	189672377	85	0.302361
1	169249719	2	189673634	85	0.302361
1	169249719	2	189676871	85	0.3591
1	169249719	2	189688472	85	0.3591
1	169249719	2	189694132	85	0.3591
1	169249719	2	189717229	85	0.366998
1	169249719	2	189720393	85	0.366998
1	169249719	2	189721843	85	0.366998
1	169249719	2	189722351	85	0.366998
1	169249719	2	189723147	85	0.366998
1	169249719	2	189723976	85	0.366998
1	169249719	2	189725127	85	0.366998
1	169249719	2	189743533	85	0.366998
1	169249719	2	189747231	85	0.366998
1	169249719	2	189749468	85	0.366998
1	169251242	2	146681518	85	0.304833
1	169253019	2	146681518	85	0.304833
1	169253884	2	146681518	85	0.304833
1	169255020	2	146681518	85	0.304833
1	169255192	2	146681518	85	0.304833
1	169255439	2	146681518	85	0.304833
1	169256097	2	146681518	85	0.304833
1	169256349	2	146681518	85	0.304833
1	169256978	2	189658699	85	0.302361
1	169256978	2	189664810	85	0.302361
1	169256978	2	189666268	85	0.331468
1	169256978	2	189666269	85	0.331468
1	169256978	2	189666270	85	0.331468
1	169256978	2	189666283	85	0.302361
1	169256978	2	189666286	85	0.302361
1	169256978	2	189666291	85	0.320036
1	169256978	2	189667538	85	0.302361
1	169256978	2	189670082	85	0.309983
1	169256978	2	189671182	85	0.302361
1	169256978	2	189671216	85	0.302361
1	169256978	2	189672377	85	0.302361
1	169256978	2	189673634	85	0.302361
1	169256978	2	189676871	85	0.3591
1	169256978	2	189688472	85	0.3591
1	169256978	2	189694132	85	0.3591
1	169256978	2	189717229	85	0.366998
1	169256978	2	189720393	85	0.366998
1	169256978	2	189721843	85	0.366998
1	169256978	2	189722351	85	0.366998
1	169256978	2	189723147	85	0.366998
1	169256978	2	189723976	85	0.366998
1	169256978	2	189725127	85	0.366998
1	169256978	2	189743533	85	0.366998
1	169256978	2	189747231	85	0.366998
1	169256978	2	189749468	85	0.366998
1	169257203	2	189658699	85	0.302361
1	169257203	2	189664810	85	0.302361
1	169257203	2	189666268	85	0.331468
1	169257203	2	189666269	85	0.331468
1	169257203	2	189666270	85	0.331468
1	169257203	2	189666283	85	0.302361
1	169257203	2	189666286	85	0.302361
1	169257203	2	189666291	85	0.320036
1	169257203	2	189667538	85	0.302361
1	169257203	2	189670082	85	0.309983
1	169257203	2	189671182	85	0.302361
1	169257203	2	189671216	85	0.302361
1	169257203	2	189672377	85	0.302361
1	169257203	2	189673634	85	0.302361
1	169257203	2	189676871	85	0.3591
1	169257203	2	189688472	85	0.3591
1	169257203	2	189694132	85	0.3591
1	169257203	2	189717229	85	0.366998
1	169257203	2	189720393	85	0.366998
1	169257203	2	189721843	85	0.366998
1	169257203	2	189722351	85	0.366998
1	169257203	2	189723147	85	0.366998
1	169257203	2	189723976	85	0.366998
1	169257203	2	189725127	85	0.366998
1	169257203	2	189743533	85	0.366998
1	169257203	2	189747231	85	0.366998
1	169257203	2	189749468	85	0.366998
1	169257876	2	189658699	85	0.302361
1	169257876	2	189664810	85	0.302361
1	169257876	2	189666268	85	0.331468
1	169257876	2	189666269	85	0.331468
1	169257876	2	189666270	85	0.331468
1	169257876	2	189666283	85	0.302361
1	169257876	2	189666286	85	0.302361
1	169257876	2	189666291	85	0.320036
1	169257876	2	189667538	85	0.302361
1	169257876	2	189670082	85	0.309983
1	169257876	2	189671182	85	0.302361
1	169257876	2	189671216	85	0.302361
1	169257876	2	189672377	85	0.302361
1	169257876	2	189673634	85	0.302361
1	169257876	2	189676871	85	0.3591
1	169257876	2	189688472	85	0.3591
1	169257876	2	189694132	85	0.3591
1	169257876	2	189717229	85	0.366998
1	169257876	2	189720393	85	0.366998
1	169257876	2	189721843	85	0.366998
1	169257876	2	189722351	85	0.366998
1	169257876	2	189723147	85	0.366998
1	169257876	2	189723976	85	0.366998
1	169257876	2	189725127	85	0.366998
1	169257876	2	189743533	85	0.366998
1	169257876	2	189747231	85	0.366998
1	169257876	2	189749468	85	0.366998
1	169258306	2	146681518	85	0.304833
1	169259214	2	146681518	85	0.304833
1	169259496	2	146681518	85	0.304833
1	169261356	2	146681518	85	0.304833
1	169262481	2	189658699	85	0.302361
1	169262481	2	189664810	85	0.302361
1	169262481	2	189666268	85	0.331468
1	169262481	2	189666269	85	0.331468
1	169262481	2	189666270	85	0.331468
1	169262481	2	189666283	85	0.302361
1	169262481	2	189666286	85	0.302361
1	169262481	2	189666291	85	0.320036
1	169262481	2	189667538	85	0.302361
1	169262481	2	189670082	85	0.309983
1	169262481	2	189671182	85	0.302361
1	169262481	2	189671216	85	0.302361
1	169262481	2	189672377	85	0.302361
1	169262481	2	189673634	85	0.302361
1	169262481	2	189676871	85	0.3591
1	169262481	2	189688472	85	0.3591
1	169262481	2	189694132	85	0.3591
1	169262481	2	189717229	85	0.366998
1	169262481	2	189720393	85	0.366998
1	169262481	2	189721843	85	0.366998
1	169262481	2	189722351	85	0.366998
1	169262481	2	189723147	85	0.366998
1	169262481	2	189723976	85	0.366998
1	169262481	2	189725127	85	0.366998
1	169262481	2	189743533	85	0.366998
1	169262481	2	189747231	85	0.366998
1	169262481	2	189749468	85	0.366998
1	169264916	2	146681518	85	0.304833
1	169266214	2	189653057	85	0.320945
1	169266214	2	189654191	85	0.320945
1	169266214	2	189654868	85	0.320945
1	169266214	2	189655752	85	0.320945
1	169266214	2	189655801	85	0.320945
1	169266214	2	189657182	85	0.320945
1	169266214	2	189657324	85	0.320945
1	169266214	2	189657555	85	0.320945
1	169266214	2	189658699	85	0.330614
1	169266214	2	189664810	85	0.330614
1	169266214	2	189666268	85	0.304822
1	169266214	2	189666269	85	0.304822
1	169266214	2	189666270	85	0.304822
1	169266214	2	189666283	85	0.330614
1	169266214	2	189666286	85	0.330614
1	169266214	2	189666291	85	0.349808
1	169266214	2	189667538	85	0.330614
1	169266214	2	189671182	85	0.330614
1	169266214	2	189671216	85	0.330614
1	169266214	2	189672377	85	0.330614
1	169266214	2	189673409	85	0.301275
1	169266214	2	189673634	85	0.330614
1	169266214	2	189676871	85	0.392229
1	169266214	2	189688472	85	0.392229
1	169266214	2	189694132	85	0.392229
1	169266214	2	189717229	85	0.340581
1	169266214	2	189720393	85	0.340581
1	169266214	2	189721843	85	0.340581
1	169266214	2	189722351	85	0.340581
1	169266214	2	189723147	85	0.340581
1	169266214	2	189723976	85	0.340581
1	169266214	2	189725127	85	0.340581
1	169266214	2	189743533	85	0.340581
1	169266214	2	189747231	85	0.340581
1	169266214	2	189749468	85	0.340581
1	169266361	2	189658699	85	0.302361
1	169266361	2	189664810	85	0.302361
1	169266361	2	189666268	85	0.331468
1	169266361	2	189666269	85	0.331468
1	169266361	2	189666270	85	0.331468
1	169266361	2	189666283	85	0.302361
1	169266361	2	189666286	85	0.302361
1	169266361	2	189666291	85	0.320036
1	169266361	2	189667538	85	0.302361
1	169266361	2	189670082	85	0.309983
1	169266361	2	189671182	85	0.302361
1	169266361	2	189671216	85	0.302361
1	169266361	2	189672377	85	0.302361
1	169266361	2	189673634	85	0.302361
1	169266361	2	189676871	85	0.3591
1	169266361	2	189688472	85	0.3591
1	169266361	2	189694132	85	0.3591
1	169266361	2	189717229	85	0.366998
1	169266361	2	189720393	85	0.366998
1	169266361	2	189721843	85	0.366998
1	169266361	2	189722351	85	0.366998
1	169266361	2	189723147	85	0.366998
1	169266361	2	189723976	85	0.366998
1	169266361	2	189725127	85	0.366998
1	169266361	2	189743533	85	0.366998
1	169266361	2	189747231	85	0.366998
1	169266361	2	189749468	85	0.366998
1	169269009	2	146681518	85	0.304833
1	169269691	2	146681518	85	0.304833
1	169269741	2	146681518	85	0.304833
1	169275272	2	189658699	85	0.302361
1	169275272	2	189664810	85	0.302361
1	169275272	2	189666268	85	0.331468
1	169275272	2	189666269	85	0.331468
1	169275272	2	189666270	85	0.331468
1	169275272	2	189666283	85	0.302361
1	169275272	2	189666286	85	0.302361
1	169275272	2	189666291	85	0.320036
1	169275272	2	189667538	85	0.302361
1	169275272	2	189670082	85	0.309983
1	169275272	2	189671182	85	0.302361
1	169275272	2	189671216	85	0.302361
1	169275272	2	189672377	85	0.302361
1	169275272	2	189673634	85	0.302361
1	169275272	2	189676871	85	0.3591
1	169275272	2	189688472	85	0.3591
1	169275272	2	189694132	85	0.3591
1	169275272	2	189717229	85	0.366998
1	169275272	2	189720393	85	0.366998
1	169275272	2	189721843	85	0.366998
1	169275272	2	189722351	85	0.366998
1	169275272	2	189723147	85	0.366998
1	169275272	2	189723976	85	0.366998
1	169275272	2	189725127	85	0.366998
1	169275272	2	189743533	85	0.366998
1	169275272	2	189747231	85	0.366998
1	169275272	2	189749468	85	0.366998
1	169280384	2	189658699	85	0.302361
1	169280384	2	189664810	85	0.302361
1	169280384	2	189666268	85	0.331468
1	169280384	2	189666269	85	0.331468
1	169280384	2	189666270	85	0.331468
1	169280384	2	189666283	85	0.302361
1	169280384	2	189666286	85	0.302361
1	169280384	2	189666291	85	0.320036
1	169280384	2	189667538	85	0.302361
1	169280384	2	189670082	85	0.309983
1	169280384	2	189671182	85	0.302361
1	169280384	2	189671216	85	0.302361
1	169280384	2	189672377	85	0.302361
1	169280384	2	189673634	85	0.302361
1	169280384	2	189676871	85	0.3591
1	169280384	2	189688472	85	0.3591
1	169280384	2	189694132	85	0.3591
1	169280384	2	189717229	85	0.366998
1	169280384	2	189720393	85	0.366998
1	169280384	2	189721843	85	0.366998
1	169280384	2	189722351	85	0.366998
1	169280384	2	189723147	85	0.366998
1	169280384	2	189723976	85	0.366998
1	169280384	2	189725127	85	0.366998
1	169280384	2	189743533	85	0.366998
1	169280384	2	189747231	85	0.366998
1	169280384	2	189749468	85	0.366998
1	169293826	2	189658699	85	0.302361
1	169293826	2	189664810	85	0.302361
1	169293826	2	189666268	85	0.331468
1	169293826	2	189666269	85	0.331468
1	169293826	2	189666270	85	0.331468
1	169293826	2	189666283	85	0.302361
1	169293826	2	189666286	85	0.302361
1	169293826	2	189666291	85	0.320036
1	169293826	2	189667538	85	0.302361
1	169293826	2	189670082	85	0.309983
1	169293826	2	189671182	85	0.302361
1	169293826	2	189671216	85	0.302361
1	169293826	2	189672377	85	0.302361
1	169293826	2	189673634	85	0.302361
1	169293826	2	189676871	85	0.3591
1	169293826	2	189688472	85	0.3591
1	169293826	2	189694132	85	0.3591
1	169293826	2	189717229	85	0.366998
1	169293826	2	189720393	85	0.366998
1	169293826	2	189721843	85	0.366998
1	169293826	2	189722351	85	0.366998
1	169293826	2	189723147	85	0.366998
1	169293826	2	189723976	85	0.366998
1	169293826	2	189725127	85	0.366998
1	169293826	2	189743533	85	0.366998
1	169293826	2	189747231	85	0.366998
1	169293826	2	189749468	85	0.366998
1	169293840	2	189658699	85	0.302361
1	169293840	2	189664810	85	0.302361
1	169293840	2	189666268	85	0.331468
1	169293840	2	189666269	85	0.331468
1	169293840	2	189666270	85	0.331468
1	169293840	2	189666283	85	0.302361
1	169293840	2	189666286	85	0.302361
1	169293840	2	189666291	85	0.320036
1	169293840	2	189667538	85	0.302361
1	169293840	2	189670082	85	0.309983
1	169293840	2	189671182	85	0.302361
1	169293840	2	189671216	85	0.302361
1	169293840	2	189672377	85	0.302361
1	169293840	2	189673634	85	0.302361
1	169293840	2	189676871	85	0.3591
1	169293840	2	189688472	85	0.3591
1	169293840	2	189694132	85	0.3591
1	169293840	2	189717229	85	0.366998
1	169293840	2	189720393	85	0.366998
1	169293840	2	189721843	85	0.366998
1	169293840	2	189722351	85	0.366998
1	169293840	2	189723147	85	0.366998
1	169293840	2	189723976	85	0.366998
1	169293840	2	189725127	85	0.366998
1	169293840	2	189743533	85	0.366998
1	169293840	2	189747231	85	0.366998
1	169293840	2	189749468	85	0.366998
1	169294778	2	189658699	85	0.302361
1	169294778	2	189664810	85	0.302361
1	169294778	2	189666268	85	0.331468
1	169294778	2	189666269	85	0.331468
1	169294778	2	189666270	85	0.331468
1	169294778	2	189666283	85	0.302361
1	169294778	2	189666286	85	0.302361
1	169294778	2	189666291	85	0.320036
1	169294778	2	189667538	85	0.302361
1	169294778	2	189670082	85	0.309983
1	169294778	2	189671182	85	0.302361
1	169294778	2	189671216	85	0.302361
1	169294778	2	189672377	85	0.302361
1	169294778	2	189673634	85	0.302361
1	169294778	2	189676871	85	0.3591
1	169294778	2	189688472	85	0.3591
1	169294778	2	189694132	85	0.3591
1	169294778	2	189717229	85	0.366998
1	169294778	2	189720393	85	0.366998
1	169294778	2	189721843	85	0.366998
1	169294778	2	189722351	85	0.366998
1	169294778	2	189723147	85	0.366998
1	169294778	2	189723976	85	0.366998
1	169294778	2	189725127	85	0.366998
1	169294778	2	189743533	85	0.366998
1	169294778	2	189747231	85	0.366998
1	169294778	2	189749468	85	0.366998
1	169294994	2	189658699	85	0.302361
1	169294994	2	189664810	85	0.302361
1	169294994	2	189666268	85	0.331468
1	169294994	2	189666269	85	0.331468
1	169294994	2	189666270	85	0.331468
1	169294994	2	189666283	85	0.302361
1	169294994	2	189666286	85	0.302361
1	169294994	2	189666291	85	0.320036
1	169294994	2	189667538	85	0.302361
1	169294994	2	189670082	85	0.309983
1	169294994	2	189671182	85	0.302361
1	169294994	2	189671216	85	0.302361
1	169294994	2	189672377	85	0.302361
1	169294994	2	189673634	85	0.302361
1	169294994	2	189676871	85	0.3591
1	169294994	2	189688472	85	0.3591
1	169294994	2	189694132	85	0.3591
1	169294994	2	189717229	85	0.366998
1	169294994	2	189720393	85	0.366998
1	169294994	2	189721843	85	0.366998
1	169294994	2	189722351	85	0.366998
1	169294994	2	189723147	85	0.366998
1	169294994	2	189723976	85	0.366998
1	169294994	2	189725127	85	0.366998
1	169294994	2	189743533	85	0.366998
1	169294994	2	189747231	85	0.366998
1	169294994	2	189749468	85	0.366998
1	169300522	2	189658699	85	0.302361
1	169300522	2	189664810	85	0.302361
1	169300522	2	189666268	85	0.331468
1	169300522	2	189666269	85	0.331468
1	169300522	2	189666270	85	0.331468
1	169300522	2	189666283	85	0.302361
1	169300522	2	189666286	85	0.302361
1	169300522	2	189666291	85	0.320036
1	169300522	2	189667538	85	0.302361
1	169300522	2	189670082	85	0.309983
1	169300522	2	189671182	85	0.302361
1	169300522	2	189671216	85	0.302361
1	169300522	2	189672377	85	0.302361
1	169300522	2	189673634	85	0.302361
1	169300522	2	189676871	85	0.3591
1	169300522	2	189688472	85	0.3591
1	169300522	2	189694132	85	0.3591
1	169300522	2	189717229	85	0.366998
1	169300522	2	189720393	85	0.366998
1	169300522	2	189721843	85	0.366998
1	169300522	2	189722351	85	0.366998
1	169300522	2	189723147	85	0.366998
1	169300522	2	189723976	85	0.366998
1	169300522	2	189725127	85	0.366998
1	169300522	2	189743533	85	0.366998
1	169300522	2	189747231	85	0.366998
1	169300522	2	189749468	85	0.366998
1	169300724	2	189658699	85	0.302361
1	169300724	2	189664810	85	0.302361
1	169300724	2	189666268	85	0.331468
1	169300724	2	189666269	85	0.331468
1	169300724	2	189666270	85	0.331468
1	169300724	2	189666283	85	0.302361
1	169300724	2	189666286	85	0.302361
1	169300724	2	189666291	85	0.320036
1	169300724	2	189667538	85	0.302361
1	169300724	2	189670082	85	0.309983
1	169300724	2	189671182	85	0.302361
1	169300724	2	189671216	85	0.302361
1	169300724	2	189672377	85	0.302361
1	169300724	2	189673634	85	0.302361
1	169300724	2	189676871	85	0.3591
1	169300724	2	189688472	85	0.3591
1	169300724	2	189694132	85	0.3591
1	169300724	2	189717229	85	0.366998
1	169300724	2	189720393	85	0.366998
1	169300724	2	189721843	85	0.366998
1	169300724	2	189722351	85	0.366998
1	169300724	2	189723147	85	0.366998
1	169300724	2	189723976	85	0.366998
1	169300724	2	189725127	85	0.366998
1	169300724	2	189743533	85	0.366998
1	169300724	2	189747231	85	0.366998
1	169300724	2	189749468	85	0.366998
1	169305302	2	189658699	85	0.302361
1	169305302	2	189664810	85	0.302361
1	169305302	2	189666268	85	0.331468
1	169305302	2	189666269	85	0.331468
1	169305302	2	189666270	85	0.331468
1	169305302	2	189666283	85	0.302361
1	169305302	2	189666286	85	0.302361
1	169305302	2	189666291	85	0.320036
1	169305302	2	189667538	85	0.302361
1	169305302	2	189670082	85	0.309983
1	169305302	2	189671182	85	0.302361
1	169305302	2	189671216	85	0.302361
1	169305302	2	189672377	85	0.302361
1	169305302	2	189673634	85	0.302361
1	169305302	2	189676871	85	0.3591
1	169305302	2	189688472	85	0.3591
1	169305302	2	189694132	85	0.3591
1	169305302	2	189717229	85	0.366998
1	169305302	2	189720393	85	0.366998
1	169305302	2	189721843	85	0.366998
1	169305302	2	189722351	85	0.366998
1	169305302	2	189723147	85	0.366998
1	169305302	2	189723976	85	0.366998
1	169305302	2	189725127	85	0.366998
1	169305302	2	189743533	85	0.366998
1	169305302	2	189747231	85	0.366998
1	169305302	2	189749468	85	0.366998
1	169574729	2	177909101	85	0.30907
1	169574729	2	177964831	85	0.320005
1	169574729	2	177970525	85	0.320005
1	169574729	2	177974875	85	0.320005
1	169576753	2	196087446	85	0.305954
1	169581595	2	161556253	85	0.36239
1	170193664	2	179182695	85	0.307354
1	170503762	2	187521752	85	0.309779
1	170508348	2	187521752	85	0.309779
1	170530943	2	187521752	85	0.309779
1	170573848	2	187298129	85	0.315358
1	170580418	2	187298129	85	0.315358
1	170790837	2	154610347	85	0.337815
1	170790837	2	154644122	85	0.337815
1	170790837	2	154670062	85	0.337815
1	170837917	2	147903019	85	0.3126
1	170837917	2	147903030	85	0.3126
1	170839360	2	147903019	85	0.3126
1	170839360	2	147903030	85	0.3126
1	170860531	2	154610347	85	0.30313
1	170860531	2	154644122	85	0.30313
1	170860531	2	154670062	85	0.30313
1	170873563	2	181598525	85	0.314594
1	170873563	2	181598923	85	0.314594
1	170873563	2	181600872	85	0.314594
1	170873563	2	181603629	85	0.314594
1	170873563	2	187742154	85	0.308011
1	170873563	2	187745538	85	0.308011
1	171087660	2	170981016	85	0.343808
1	171088193	2	170981016	85	0.309805
1	171088560	2	170981016	85	0.343808
1	171088623	2	170981016	85	0.343808
1	171088641	2	170981016	85	0.343808
1	171311003	2	168511159	85	0.309714
1	171320595	2	168511159	85	0.30876
1	171323389	2	168511159	85	0.30876
1	171324017	2	168511159	85	0.308656
1	171326508	2	168511159	85	0.308656
1	171336342	2	168511159	85	0.308656
1	171340430	2	168511159	85	0.308656
1	171343458	2	168511159	85	0.301229
1	171343459	2	168511159	85	0.301229
1	171343767	2	168511159	85	0.30876
1	171347236	2	168511159	85	0.308656
1	171634854	2	171621239	85	0.308991
1	171634854	2	171622647	85	0.308991
1	171634854	2	171625865	85	0.308991
1	171641245	2	171621239	85	0.308991
1	171641245	2	171622647	85	0.308991
1	171641245	2	171625865	85	0.308991
1	172130903	2	184980316	85	0.305365
1	172423297	2	192774498	85	0.332531
1	172423589	2	192774498	85	0.300309
1	172424129	2	192774498	85	0.300309
1	172424748	2	192774498	85	0.300309
1	172730160	2	154494454	85	0.328152
1	172921276	2	154370807	85	0.303554
1	173034552	2	147424469	85	0.331463
1	173224343	2	173397099	85	0.303513
1	173224343	2	173397100	85	0.303513
1	173224343	2	173397674	85	0.303513
1	173224343	2	173399343	85	0.303513
1	173226195	2	173397099	85	0.303513
1	173226195	2	173397100	85	0.303513
1	173226195	2	173397674	85	0.303513
1	173226195	2	173399343	85	0.303513
1	173233114	2	173397099	85	0.303513
1	173233114	2	173397100	85	0.303513
1	173233114	2	173397674	85	0.303513
1	173233114	2	173399343	85	0.303513
1	173236216	2	173397099	85	0.303513
1	173236216	2	173397100	85	0.303513
1	173236216	2	173397674	85	0.303513
1	173236216	2	173399343	85	0.303513
1	173236355	2	173397099	85	0.303513
1	173236355	2	173397100	85	0.303513
1	173236355	2	173397674	85	0.303513
1	173236355	2	173399343	85	0.303513
1	173237052	2	173397099	85	0.303513
1	173237052	2	173397100	85	0.303513
1	173237052	2	173397674	85	0.303513
1	173237052	2	173399343	85	0.303513
1	174022562	2	147841802	85	0.300872
1	174022562	2	147842671	85	0.300872
1	174283597	2	168441183	85	0.303143
1	174283597	2	168448561	85	0.303143
1	174283597	2	168449878	85	0.303143
1	174283597	2	168452630	85	0.313416
1	174388977	2	168464050	85	0.303629
1	174634565	2	157459768	85	0.343496
1	174634565	2	157461247	85	0.314806
1	174634565	2	157462349	85	0.314806
1	174634565	2	157464488	85	0.314806
1	174634565	2	157469590	85	0.323848
1	175005372	2	168813244	85	0.304094
1	175105553	2	180703655	85	0.316955
1	175105996	2	151768229	85	0.401409
1	175108410	2	151768229	85	0.401409
1	175109500	2	151768229	85	0.36537
1	175109884	2	151768229	85	0.401409
1	175201005	2	177929406	85	0.306955
1	175201005	2	177934727	85	0.306955
1	175207612	2	180706502	85	0.340278
1	175207612	2	180707742	85	0.340278
1	175207612	2	180709194	85	0.332776
1	175289242	2	165329554	85	0.314508
1	175289399	2	165329554	85	0.314508
1	175693260	2	165708205	85	0.300693
1	175694660	2	165708205	85	0.300693
1	175702703	2	165708205	85	0.300693
1	175702892	2	165708205	85	0.300693
1	175703553	2	165708205	85	0.300693
1	175705206	2	165708205	85	0.300693
1	175705473	2	165708205	85	0.300693
1	175714270	2	165708205	85	0.300693
1	175835065	2	191665694	85	0.399594
1	175835065	2	191666298	85	0.399594
1	175835065	2	191670592	85	0.399594
1	175835065	2	191671490	85	0.399594
1	175835065	2	191672242	85	0.399594
1	175835065	2	191672279	85	0.399594
1	175835065	2	191674980	85	0.399594
1	175835065	2	191678257	85	0.419355
1	175835065	2	191679721	85	0.419355
1	175835065	2	191686133	85	0.346393
1	175835065	2	191686975	85	0.3938
1	175835065	2	191687708	85	0.307808
1	175835065	2	191690239	85	0.3938
1	175835065	2	191690296	85	0.3938
1	175835065	2	191690338	85	0.346393
1	175835065	2	191692082	85	0.346393
1	175835065	2	191694506	85	0.3938
1	175835065	2	191696494	85	0.346393
1	175835065	2	191698023	85	0.344234
1	175839234	2	191678257	85	0.334538
1	175839234	2	191679721	85	0.334538
1	175839234	2	191686975	85	0.312513
1	175839234	2	191690239	85	0.312513
1	175839234	2	191690296	85	0.312513
1	175839234	2	191694506	85	0.312513
1	175904809	2	169769746	85	0.398823
1	175907365	2	169769746	85	0.360759
1	175910143	2	169769746	85	0.360759
1	175911605	2	169769746	85	0.360759
1	175916267	2	169769746	85	0.443586
1	175923910	2	169769746	85	0.398823
1	175930886	2	169769746	85	0.398823
1	175932662	2	169769746	85	0.345555
1	175934721	2	169769746	85	0.309422
1	175936450	2	169769746	85	0.360759
1	175937540	2	169769746	85	0.360759
1	175937897	2	169769746	85	0.398823
1	175944917	2	169769746	85	0.360759
1	175951347	2	169769746	85	0.360759
1	175953329	2	169769746	85	0.443586
1	175961663	2	169769746	85	0.331026
1	175963174	2	169769746	85	0.360759
1	175976595	2	169769746	85	0.331026
1	175977452	2	169769746	85	0.331026
1	175985995	2	169769746	85	0.345555
1	175988963	2	169769746	85	0.360759
1	175993545	2	169769746	85	0.360759
1	175998315	2	169769746	85	0.360759
1	176001496	2	169769746	85	0.360759
1	176007089	2	169769746	85	0.443586
1	176012807	2	169769746	85	0.360759
1	176014960	2	169769746	85	0.443586
1	176017331	2	169272312	85	0.305365
1	176017331	2	169277744	85	0.306239
1	176017331	2	169282564	85	0.305365
1	176017331	2	169299532	85	0.308822
1	176018090	2	169769746	85	0.360759
1	176021991	2	169769746	85	0.360759
1	176024798	2	169769746	85	0.360759
1	176025176	2	169769746	85	0.443586
1	176032476	2	169769746	85	0.443586
1	176035672	2	169769746	85	0.360759
1	176038774	2	169769746	85	0.361744
1	176041048	2	169769746	85	0.360759
1	176044217	2	169769746	85	0.360759
1	176047049	2	169769746	85	0.360759
1	176047231	2	169769746	85	0.443586
1	176047520	2	169769746	85	0.360759
1	176047902	2	169769746	85	0.360759
1	176049582	2	169769746	85	0.360759
1	176050138	2	169769746	85	0.360759
1	176053542	2	169769746	85	0.360759
1	176060829	2	169769746	85	0.443586
1	176064661	2	169756930	85	0.303127
1	176064661	2	169769746	85	0.410094
1	176068915	2	169769746	85	0.360759
1	176072739	2	169769746	85	0.443586
1	176077169	2	169769746	85	0.443586
1	176078048	2	169769746	85	0.443586
1	176082682	2	169769746	85	0.360759
1	176085412	2	169769746	85	0.443586
1	176087912	2	169769746	85	0.360759
1	176094005	2	169769746	85	0.360759
1	176112515	2	169769746	85	0.443586
1	176113091	2	169769746	85	0.360759
1	176114861	2	169769746	85	0.443586
1	176115041	2	169769746	85	0.443586
1	176120027	2	169769746	85	0.443586
1	176122603	2	169769746	85	0.360759
1	176132292	2	169769746	85	0.360759
1	176141866	2	169769746	85	0.443586
1	176146621	2	169769746	85	0.360759
1	176152354	2	169769746	85	0.360759
1	176178684	2	169769746	85	0.360759
1	176181938	2	169769746	85	0.360759
1	176187672	2	169769746	85	0.360759
1	176282389	2	169769746	85	0.360759
1	176293491	2	169769746	85	0.360759
1	176393309	2	169769746	85	0.311597
1	176423806	2	180511999	85	0.331019
1	176441218	2	171364628	85	0.300291
1	176747993	2	164172511	85	0.313843
1	176747993	2	164173315	85	0.313843
1	176747993	2	164179061	85	0.309666
1	176930714	2	177311492	85	0.315496
1	176934778	2	177311492	85	0.305974
1	176936566	2	177311492	85	0.305974
1	177173241	2	164490241	85	0.300765
1	177264925	2	174737584	85	0.304553
1	177264925	2	174742626	85	0.304553
1	177373417	2	149866627	85	0.325646
1	177373417	2	149868681	85	0.325646
1	177373419	2	149866627	85	0.325646
1	177373419	2	149868681	85	0.325646
1	177434822	2	170285339	85	0.346425
1	177434822	2	170286840	85	0.327022
1	177434822	2	170289248	85	0.327022
1	177434822	2	170289459	85	0.327022
1	177434822	2	170290865	85	0.308937
1	177434822	2	170292468	85	0.327022
1	177434822	2	170294535	85	0.339367
1	177474315	2	192451389	85	0.326079
1	177477322	2	192451389	85	0.326079
1	177479516	2	192451389	85	0.326079
1	177643578	2	166506074	85	0.301211
1	177939915	2	183238776	85	0.345762
1	177939915	2	183242337	85	0.337058
1	177939915	2	183247431	85	0.312608
1	177939915	2	183257655	85	0.300038
1	177939918	2	183238776	85	0.345762
1	177939918	2	183242337	85	0.337058
1	177939918	2	183247431	85	0.312608
1	177939918	2	183257655	85	0.300038
1	177939950	2	183238776	85	0.345762
1	177939950	2	183242337	85	0.337058
1	177939950	2	183247431	85	0.312608
1	177939950	2	183257655	85	0.300038
1	177940341	2	183238776	85	0.345762
1	177940341	2	183242337	85	0.337058
1	177940341	2	183247431	85	0.312608
1	177940341	2	183257655	85	0.300038
1	177940348	2	183238776	85	0.345762
1	177940348	2	183242337	85	0.337058
1	177940348	2	183247431	85	0.312608
1	177940348	2	183257655	85	0.300038
1	177940494	2	183238776	85	0.345762
1	177940494	2	183242337	85	0.337058
1	177940494	2	183247431	85	0.312608
1	177940494	2	183257655	85	0.300038
1	177940514	2	183238776	85	0.345762
1	177940514	2	183242337	85	0.337058
1	177940514	2	183247431	85	0.312608
1	177940514	2	183257655	85	0.300038
1	177940814	2	183238776	85	0.345762
1	177940814	2	183242337	85	0.337058
1	177940814	2	183247431	85	0.312608
1	177940814	2	183257655	85	0.300038
1	177943736	2	183238776	85	0.345762
1	177943736	2	183242337	85	0.337058
1	177943736	2	183247431	85	0.312608
1	177943736	2	183257655	85	0.300038
1	178495668	2	152817193	85	0.30103
1	178495668	2	152818057	85	0.317257
1	178510497	2	170606658	85	0.318037
1	178586784	2	149374525	85	0.341383
1	178597407	2	149374525	85	0.341383
1	178603940	2	149374525	85	0.341383
1	178624019	2	174348043	85	0.30051
1	178641854	2	178218580	85	0.308923
1	178670577	2	192343237	85	0.32105
1	178671687	2	192343237	85	0.32105
1	178671750	2	192343237	85	0.32105
1	178718536	2	153743913	85	0.308813
1	178718536	2	153745870	85	0.310007
1	178803823	2	165169247	85	0.303959
1	178804343	2	165169247	85	0.303959
1	178806738	2	165169247	85	0.303959
1	178808842	2	165169247	85	0.303959
1	178809327	2	192167761	85	0.330209
1	178814716	2	165169247	85	0.303959
1	178817402	2	165169247	85	0.303959
1	178817690	2	165169247	85	0.303959
1	178819644	2	165169247	85	0.303959
1	178820038	2	192167761	85	0.330209
1	178825025	2	165169247	85	0.303959
1	178825614	2	165169247	85	0.303959
1	178827901	2	165169247	85	0.303959
1	178830019	2	165169247	85	0.303959
1	178831297	2	165169247	85	0.303959
1	178843450	2	165169247	85	0.303959
1	178845036	2	192167761	85	0.330209
1	178845632	2	165169247	85	0.303959
1	178865644	2	165169247	85	0.303959
1	178947802	2	164056819	85	0.385582
1	178947802	2	164058192	85	0.385582
1	178947802	2	164058923	85	0.385582
1	178984086	2	188336097	85	0.314582
1	178984086	2	188343131	85	0.314582
1	178984086	2	188353663	85	0.32815
1	178984086	2	188353919	85	0.32815
1	179247802	2	164976170	85	0.346419
1	179247802	2	164976716	85	0.313759
1	179247802	2	164978269	85	0.326506
1	179247802	2	164980021	85	0.346419
1	179247802	2	164982801	85	0.346419
1	179247802	2	164983605	85	0.346419
1	179247802	2	164986571	85	0.346419
1	179247802	2	164994653	85	0.346419
1	179247802	2	164994847	85	0.346419
1	179248432	2	164976170	85	0.346419
1	179248432	2	164976716	85	0.313759
1	179248432	2	164978269	85	0.326506
1	179248432	2	164980021	85	0.346419
1	179248432	2	164982801	85	0.346419
1	179248432	2	164983605	85	0.346419
1	179248432	2	164986571	85	0.346419
1	179248432	2	164994653	85	0.346419
1	179248432	2	164994847	85	0.346419
1	179249199	2	164976170	85	0.320388
1	179249199	2	164980021	85	0.320388
1	179249199	2	164982801	85	0.320388
1	179249199	2	164983605	85	0.320388
1	179249199	2	164986571	85	0.320388
1	179249199	2	164994653	85	0.320388
1	179249199	2	164994847	85	0.320388
1	179249575	2	164976170	85	0.346419
1	179249575	2	164976716	85	0.313759
1	179249575	2	164978269	85	0.326506
1	179249575	2	164980021	85	0.346419
1	179249575	2	164982801	85	0.346419
1	179249575	2	164983605	85	0.346419
1	179249575	2	164986571	85	0.346419
1	179249575	2	164994653	85	0.346419
1	179249575	2	164994847	85	0.346419
1	179250143	2	164976170	85	0.346419
1	179250143	2	164976716	85	0.313759
1	179250143	2	164978269	85	0.326506
1	179250143	2	164980021	85	0.346419
1	179250143	2	164982801	85	0.346419
1	179250143	2	164983605	85	0.346419
1	179250143	2	164986571	85	0.346419
1	179250143	2	164994653	85	0.346419
1	179250143	2	164994847	85	0.346419
1	179341708	2	165651157	85	0.311805
1	179573130	2	145976683	85	0.302863
1	179675908	2	168445328	85	0.302079
1	179712439	2	188346460	85	0.329352
1	179712439	2	188356689	85	0.301275
1	179712439	2	188357426	85	0.301275
1	179712439	2	188357722	85	0.301275
1	179712439	2	188358076	85	0.301275
1	179712439	2	188358233	85	0.301275
1	179712439	2	188360050	85	0.301275
1	179712439	2	188360177	85	0.301275
1	179712439	2	188360651	85	0.301275
1	179712439	2	188361211	85	0.301275
1	179712439	2	188361985	85	0.301275
1	179712439	2	188362010	85	0.301275
1	179712439	2	188364163	85	0.301275
1	179712439	2	188364769	85	0.301275
1	179712439	2	188365053	85	0.301275
1	179712439	2	188365891	85	0.301275
1	179712439	2	188365964	85	0.301275
1	179712439	2	188366022	85	0.301275
1	179712439	2	188366140	85	0.301275
1	179712439	2	188369189	85	0.301275
1	179712439	2	188369655	85	0.301275
1	179712439	2	188369763	85	0.301275
1	179712439	2	188384156	85	0.301275
1	179712439	2	188384456	85	0.301275
1	179719566	2	188346460	85	0.329352
1	179719566	2	188356689	85	0.301275
1	179719566	2	188357426	85	0.301275
1	179719566	2	188357722	85	0.301275
1	179719566	2	188358076	85	0.301275
1	179719566	2	188358233	85	0.301275
1	179719566	2	188360050	85	0.301275
1	179719566	2	188360177	85	0.301275
1	179719566	2	188360651	85	0.301275
1	179719566	2	188361211	85	0.301275
1	179719566	2	188361985	85	0.301275
1	179719566	2	188362010	85	0.301275
1	179719566	2	188364163	85	0.301275
1	179719566	2	188364769	85	0.301275
1	179719566	2	188365053	85	0.301275
1	179719566	2	188365891	85	0.301275
1	179719566	2	188365964	85	0.301275
1	179719566	2	188366022	85	0.301275
1	179719566	2	188366140	85	0.301275
1	179719566	2	188369189	85	0.301275
1	179719566	2	188369655	85	0.301275
1	179719566	2	188369763	85	0.301275
1	179719566	2	188384156	85	0.301275
1	179719566	2	188384456	85	0.301275
1	179728599	2	164012692	85	0.303149
1	179728599	2	164012725	85	0.303149
1	179728807	2	164012692	85	0.303149
1	179728807	2	164012725	85	0.303149
1	179812183	2	178565130	85	0.301056
1	179876726	2	175466727	85	0.302435
1	179914098	2	167493988	85	0.302583
1	179929360	2	167629849	85	0.311994
1	179954833	2	167493988	85	0.302583
1	179995069	2	167493988	85	0.302523
1	180018254	2	167493988	85	0.317408
1	180018254	2	167629849	85	0.304212
1	180048314	2	167493988	85	0.311426
1	180048314	2	167629849	85	0.339896
1	180065537	2	167491392	85	0.403216
1	180065537	2	167493988	85	0.328728
1	180065537	2	167494012	85	0.403216
1	180065537	2	167497202	85	0.403216
1	180065537	2	167498147	85	0.403216
1	180065537	2	167498962	85	0.403216
1	180065537	2	167503102	85	0.403216
1	180065537	2	167504583	85	0.392623
1	180065537	2	167508787	85	0.392623
1	180065537	2	167509113	85	0.392623
1	180065537	2	167510911	85	0.403216
1	180065537	2	167511341	85	0.403216
1	180065537	2	167512744	85	0.403216
1	180065537	2	167519601	85	0.403216
1	180065537	2	167519798	85	0.403216
1	180065537	2	167521122	85	0.403216
1	180065537	2	167524298	85	0.392623
1	180065537	2	167526971	85	0.403216
1	180065537	2	167529011	85	0.380614
1	180065537	2	167534054	85	0.403216
1	180065537	2	167535170	85	0.403216
1	180065537	2	167538765	85	0.403216
1	180065537	2	167540494	85	0.403216
1	180065537	2	167545909	85	0.380614
1	180065537	2	167546367	85	0.372211
1	180065537	2	167546472	85	0.372211
1	180065537	2	167547484	85	0.380614
1	180065537	2	167548400	85	0.380614
1	180065537	2	167549428	85	0.308448
1	180065537	2	167551429	85	0.351255
1	180065537	2	167552569	85	0.351255
1	180065537	2	167563240	85	0.351255
1	180065537	2	167571725	85	0.328728
1	180065537	2	167576316	85	0.351255
1	180065537	2	167578278	85	0.351255
1	180065537	2	167579671	85	0.351255
1	180065537	2	167584307	85	0.351255
1	180065537	2	167586221	85	0.351255
1	180065537	2	167588662	85	0.351255
1	180065537	2	167590718	85	0.351255
1	180065537	2	167594592	85	0.351255
1	180065537	2	167594679	85	0.351255
1	180065537	2	167595697	85	0.351255
1	180065537	2	167597059	85	0.351255
1	180065537	2	167597184	85	0.351255
1	180065537	2	167598470	85	0.351255
1	180065537	2	167599205	85	0.351255
1	180065537	2	167599437	85	0.351255
1	180065537	2	167600159	85	0.351255
1	180065537	2	167602876	85	0.351255
1	180065537	2	167607042	85	0.351255
1	180065537	2	167607254	85	0.351255
1	180065537	2	167608884	85	0.351255
1	180080115	2	167493988	85	0.311426
1	180080115	2	167629849	85	0.339896
1	180196654	2	144506028	85	0.308781
1	180197992	2	144506028	85	0.308781
1	180198305	2	144506028	85	0.308781
1	180201954	2	144506028	85	0.308781
1	180851025	2	184388140	85	0.329466
1	180851627	2	184388140	85	0.329466
1	180852106	2	184388140	85	0.329466
1	180852244	2	184388140	85	0.329466
1	180853055	2	184388140	85	0.329466
1	180854773	2	184388140	85	0.329466
1	180854783	2	184388140	85	0.329466
1	180855636	2	184388140	85	0.329466
1	180856904	2	184388140	85	0.329466
1	180857122	2	184388140	85	0.329466
1	180858884	2	184388140	85	0.329466
1	180998570	2	180372203	85	0.321552
1	180998570	2	180380681	85	0.321552
1	181122245	2	160991903	85	0.31403
1	181261712	2	168519933	85	0.321371
1	181261712	2	168522250	85	0.32891
1	181261712	2	168522765	85	0.308144
1	181261712	2	168523032	85	0.308144
1	181261712	2	168525129	85	0.308144
1	181261712	2	168531816	85	0.308144
1	181261712	2	168533014	85	0.308144
1	181262063	2	168519933	85	0.321371
1	181262063	2	168522250	85	0.32891
1	181262063	2	168522765	85	0.308144
1	181262063	2	168523032	85	0.308144
1	181262063	2	168525129	85	0.308144
1	181262063	2	168531816	85	0.308144
1	181262063	2	168533014	85	0.308144
1	181266420	2	168519933	85	0.321371
1	181266420	2	168522250	85	0.32891
1	181266420	2	168522765	85	0.308144
1	181266420	2	168523032	85	0.308144
1	181266420	2	168525129	85	0.308144
1	181266420	2	168531816	85	0.308144
1	181266420	2	168533014	85	0.308144
1	181269416	2	168519933	85	0.308758
1	181269416	2	168522250	85	0.314035
1	181269629	2	168519933	85	0.308758
1	181269629	2	168522250	85	0.314035
1	181271871	2	168519933	85	0.309025
1	181271871	2	168522250	85	0.322449
1	181271871	2	168522765	85	0.306811
1	181271871	2	168523032	85	0.306811
1	181271871	2	168525129	85	0.306811
1	181271871	2	168531816	85	0.306811
1	181271871	2	168533014	85	0.306811
1	181272338	2	168519933	85	0.321371
1	181272338	2	168522250	85	0.32891
1	181272338	2	168522765	85	0.308144
1	181272338	2	168523032	85	0.308144
1	181272338	2	168525129	85	0.308144
1	181272338	2	168531816	85	0.308144
1	181272338	2	168533014	85	0.308144
1	181311555	2	179647962	85	0.329403
1	181523840	2	192032089	85	0.301319
1	181523840	2	192032273	85	0.312403
1	181523840	2	192032918	85	0.312403
1	181523840	2	192033084	85	0.312403
1	181523840	2	192035691	85	0.301319
1	181523840	2	192037582	85	0.329253
1	181817587	2	161650240	85	0.302919
1	181819067	2	173187903	85	0.306653
1	181819867	2	173187903	85	0.306653
1	181820032	2	173187903	85	0.306653
1	181820210	2	173187903	85	0.306653
1	181821004	2	161650240	85	0.302919
1	181821153	2	173187903	85	0.306653
1	181821484	2	173187903	85	0.306653
1	181821948	2	173187903	85	0.306653
1	181908360	2	149336204	85	0.306522
1	182054247	2	172017239	85	0.305609
1	182054247	2	172017270	85	0.337944
1	182080257	2	172017270	85	0.31383
1	182087977	2	172017239	85	0.352844
1	182087977	2	172017270	85	0.387223
1	182110929	2	172017270	85	0.30672
1	182315483	2	150767177	85	0.305377
1	182315483	2	150773326	85	0.305377
1	182315483	2	150773549	85	0.305377
1	182315483	2	150773701	85	0.305377
1	182315483	2	150798718	85	0.312054
1	182315483	2	150848777	85	0.318899
1	182315483	2	150850902	85	0.318899
1	182315534	2	150767177	85	0.305377
1	182315534	2	150773326	85	0.305377
1	182315534	2	150773549	85	0.305377
1	182315534	2	150773701	85	0.305377
1	182315534	2	150798718	85	0.312054
1	182315534	2	150848777	85	0.318899
1	182315534	2	150850902	85	0.318899
1	182912588	2	153363362	85	0.318277
1	182934453	2	169533692	85	0.308352
1	183163385	2	154152143	85	0.309478
1	183403937	2	164643588	85	0.313057
1	183602795	2	191179116	85	0.303775
1	183604637	2	169819824	85	0.331468
1	183609654	2	191179116	85	0.304445
1	183630340	2	169819824	85	0.331682
1	183644173	2	191179116	85	0.304445
1	183647995	2	191179116	85	0.304445
1	183650380	2	191179116	85	0.304445
1	183653683	2	169819824	85	0.331468
1	183653691	2	191179116	85	0.304445
1	183655593	2	169819824	85	0.331468
1	183666818	2	169819824	85	0.396161
1	183675169	2	191179116	85	0.304445
1	183721974	2	169819824	85	0.410177
1	183741603	2	169819824	85	0.410177
1	183949180	2	164517072	85	0.306494
1	184037637	2	177760323	85	0.302583
1	184048754	2	177760323	85	0.307946
1	184080993	2	177760323	85	0.303036
1	184143317	2	150946422	85	0.313535
1	184165736	2	150946422	85	0.326295
1	184215290	2	169688747	85	0.30371
1	184215290	2	169689771	85	0.30371
1	184215290	2	169690326	85	0.30371
1	184405117	2	184904180	85	0.306022
1	184406570	2	184904180	85	0.328757
1	184409685	2	187844535	85	0.314665
1	184410908	2	184904180	85	0.328757
1	184464796	2	151772816	85	0.344046
1	184464796	2	151892213	85	0.347236
1	184468333	2	151772816	85	0.30284
1	184527010	2	172971852	85	0.301333
1	184565572	2	192417071	85	0.326642
1	184565572	2	192421268	85	0.326642
1	185059407	2	154031682	85	0.30124
1	185144654	2	181447895	85	0.328801
1	185144654	2	181448610	85	0.321344
1	185429579	2	171233540	85	0.324501
1	185429579	2	171233708	85	0.344716
1	185429579	2	171233735	85	0.308274
1	185429579	2	171233764	85	0.30885
1	185429579	2	171233966	85	0.324501
1	185429579	2	171233981	85	0.324501
1	185429579	2	171233990	85	0.324501
1	185429579	2	171234011	85	0.324501
1	185451063	2	175887294	85	0.316222
1	185451063	2	175889554	85	0.316222
1	185451063	2	175889682	85	0.311433
1	185451063	2	175891054	85	0.311433
1	185451063	2	175891196	85	0.311433
1	185451063	2	175893812	85	0.316222
1	185518666	2	157414127	85	0.310369
1	185518666	2	157414695	85	0.310369
1	185518666	2	157423076	85	0.302408
1	185518666	2	157423317	85	0.310369
1	185518666	2	157423583	85	0.302408
1	185518666	2	157424086	85	0.302408
1	185518666	2	157425931	85	0.310369
1	185518666	2	157426998	85	0.310369
1	185518666	2	157427287	85	0.310369
1	185518666	2	157428901	85	0.310369
1	185518666	2	157429088	85	0.310369
1	185518666	2	157430405	85	0.302408
1	185518666	2	157430532	85	0.310369
1	185518666	2	157431421	85	0.332857
1	185518666	2	157431666	85	0.310369
1	185518666	2	157432281	85	0.325966
1	185518666	2	157433850	85	0.310369
1	185518666	2	157435077	85	0.332857
1	185518666	2	157436966	85	0.310369
1	185518666	2	157441109	85	0.302408
1	185518666	2	157443092	85	0.302408
1	185518666	2	157444152	85	0.302408
1	185518666	2	157448391	85	0.302408
1	185551100	2	157486301	85	0.308781
1	185551100	2	157488349	85	0.308781
1	185551100	2	157501536	85	0.308781
1	185580116	2	180739162	85	0.337391
1	185746332	2	196282058	85	0.314329
1	185747912	2	196282058	85	0.314329
1	185749569	2	196282058	85	0.314329
1	185752411	2	196282058	85	0.314329
1	185753190	2	196282058	85	0.314329
1	185753593	2	196282058	85	0.314329
1	185754194	2	196282058	85	0.314329
1	185757003	2	196282058	85	0.314329
1	185760506	2	196282058	85	0.314329
1	185760542	2	196282058	85	0.314329
1	185763373	2	196282058	85	0.314329
1	185768387	2	196282058	85	0.314329
1	185770454	2	196282058	85	0.314329
1	185771297	2	196282058	85	0.314329
1	185777293	2	196282058	85	0.314329
1	185781293	2	196282058	85	0.314329
1	185958524	2	159726336	85	0.313432
1	185958524	2	159726347	85	0.313432
1	185958524	2	159730532	85	0.313432
1	185958524	2	159731333	85	0.313432
1	185958524	2	159733340	85	0.313432
1	185958524	2	159733716	85	0.340581
1	186054796	2	167904754	85	0.340581
1	186073181	2	167904754	85	0.340581
1	186077463	2	167904754	85	0.340581
1	186672241	2	144710295	85	0.304185
1	186943685	2	170409781	85	0.30171
1	186948221	2	170409781	85	0.30171
1	187062292	2	148244033	85	0.316062
1	187062292	2	148252962	85	0.316062
1	187063269	2	148244033	85	0.32869
1	187063269	2	148252962	85	0.32869
1	187069360	2	148244033	85	0.32869
1	187069360	2	148252962	85	0.32869
1	187084607	2	148244033	85	0.355824
1	187084607	2	148244446	85	0.314987
1	187084607	2	148248485	85	0.314987
1	187084607	2	148252962	85	0.355824
1	187084607	2	168519476	85	0.312701
1	187084607	2	168521081	85	0.308489
1	187084607	2	168521083	85	0.308489
1	187084607	2	168524943	85	0.31864
1	187084607	2	168525003	85	0.31864
1	187084607	2	168525613	85	0.31864
1	187084607	2	168525927	85	0.31864
1	187084607	2	168527596	85	0.31864
1	187084607	2	168529719	85	0.31864
1	187084607	2	168530042	85	0.308489
1	187093377	2	148244033	85	0.355824
1	187093377	2	148244446	85	0.314987
1	187093377	2	148248485	85	0.314987
1	187093377	2	148252962	85	0.355824
1	187093377	2	168519476	85	0.312701
1	187093377	2	168521081	85	0.308489
1	187093377	2	168521083	85	0.308489
1	187093377	2	168524943	85	0.31864
1	187093377	2	168525003	85	0.31864
1	187093377	2	168525613	85	0.31864
1	187093377	2	168525927	85	0.31864
1	187093377	2	168527596	85	0.31864
1	187093377	2	168529719	85	0.31864
1	187093377	2	168530042	85	0.308489
1	187093575	2	148244033	85	0.355824
1	187093575	2	148244446	85	0.314987
1	187093575	2	148248485	85	0.314987
1	187093575	2	148252962	85	0.355824
1	187093575	2	168519476	85	0.312701
1	187093575	2	168521081	85	0.308489
1	187093575	2	168521083	85	0.308489
1	187093575	2	168524943	85	0.31864
1	187093575	2	168525003	85	0.31864
1	187093575	2	168525613	85	0.31864
1	187093575	2	168525927	85	0.31864
1	187093575	2	168527596	85	0.31864
1	187093575	2	168529719	85	0.31864
1	187093575	2	168530042	85	0.308489
1	187094328	2	148244033	85	0.355824
1	187094328	2	148244446	85	0.314987
1	187094328	2	148248485	85	0.314987
1	187094328	2	148252962	85	0.355824
1	187094328	2	168519476	85	0.312701
1	187094328	2	168521081	85	0.308489
1	187094328	2	168521083	85	0.308489
1	187094328	2	168524943	85	0.31864
1	187094328	2	168525003	85	0.31864
1	187094328	2	168525613	85	0.31864
1	187094328	2	168525927	85	0.31864
1	187094328	2	168527596	85	0.31864
1	187094328	2	168529719	85	0.31864
1	187094328	2	168530042	85	0.308489
1	187100011	2	148244033	85	0.355824
1	187100011	2	148244446	85	0.314987
1	187100011	2	148248485	85	0.314987
1	187100011	2	148252962	85	0.355824
1	187100011	2	168519476	85	0.312701
1	187100011	2	168521081	85	0.308489
1	187100011	2	168521083	85	0.308489
1	187100011	2	168524943	85	0.31864
1	187100011	2	168525003	85	0.31864
1	187100011	2	168525613	85	0.31864
1	187100011	2	168525927	85	0.31864
1	187100011	2	168527596	85	0.31864
1	187100011	2	168529719	85	0.31864
1	187100011	2	168530042	85	0.308489
1	187108460	2	148244033	85	0.355824
1	187108460	2	148244446	85	0.314987
1	187108460	2	148248485	85	0.314987
1	187108460	2	148252962	85	0.355824
1	187108460	2	168519476	85	0.312701
1	187108460	2	168521081	85	0.308489
1	187108460	2	168521083	85	0.308489
1	187108460	2	168524943	85	0.31864
1	187108460	2	168525003	85	0.31864
1	187108460	2	168525613	85	0.31864
1	187108460	2	168525927	85	0.31864
1	187108460	2	168527596	85	0.31864
1	187108460	2	168529719	85	0.31864
1	187108460	2	168530042	85	0.308489
1	187108629	2	148244033	85	0.355824
1	187108629	2	148244446	85	0.314987
1	187108629	2	148248485	85	0.314987
1	187108629	2	148252962	85	0.355824
1	187108629	2	168519476	85	0.312701
1	187108629	2	168521081	85	0.308489
1	187108629	2	168521083	85	0.308489
1	187108629	2	168524943	85	0.31864
1	187108629	2	168525003	85	0.31864
1	187108629	2	168525613	85	0.31864
1	187108629	2	168525927	85	0.31864
1	187108629	2	168527596	85	0.31864
1	187108629	2	168529719	85	0.31864
1	187108629	2	168530042	85	0.308489
1	187111519	2	148244033	85	0.355824
1	187111519	2	148244446	85	0.314987
1	187111519	2	148248485	85	0.314987
1	187111519	2	148252962	85	0.355824
1	187111519	2	168519476	85	0.312701
1	187111519	2	168521081	85	0.308489
1	187111519	2	168521083	85	0.308489
1	187111519	2	168524943	85	0.31864
1	187111519	2	168525003	85	0.31864
1	187111519	2	168525613	85	0.31864
1	187111519	2	168525927	85	0.31864
1	187111519	2	168527596	85	0.31864
1	187111519	2	168529719	85	0.31864
1	187111519	2	168530042	85	0.308489
1	187333271	2	184201642	85	0.303473
1	187335901	2	184201642	85	0.311806
1	187336985	2	184181459	85	0.309379
1	187336985	2	184190242	85	0.309379
1	187336985	2	184191472	85	0.309379
1	187336985	2	184192481	85	0.309379
1	187336985	2	184200702	85	0.320515
1	187336985	2	184201160	85	0.320515
1	187336985	2	184201642	85	0.339532
1	187336985	2	184201823	85	0.320515
1	187336985	2	184203557	85	0.320515
1	187336985	2	184205319	85	0.320515
1	187336985	2	184212163	85	0.33651
1	187337603	2	184201642	85	0.303473
1	187342796	2	184201642	85	0.303473
1	187352093	2	168738445	85	0.305591
1	187352093	2	168739401	85	0.327937
1	187352093	2	168741993	85	0.344322
1	187352093	2	168742100	85	0.327937
1	187352093	2	168742864	85	0.327937
1	187352093	2	168743838	85	0.327937
1	187352093	2	168743887	85	0.327937
1	187352093	2	168744041	85	0.319098
1	187352093	2	168744887	85	0.344322
1	187401984	2	175689342	85	0.378003
1	187611604	2	177815046	85	0.320139
1	187611819	2	177815046	85	0.320139
1	187612212	2	177815046	85	0.320139
1	187612680	2	177815046	85	0.320139
1	187858115	2	161645147	85	0.300228
1	187858115	2	161646641	85	0.300228
1	187858115	2	161652673	85	0.300228
1	187858115	2	161653790	85	0.300228
1	187858115	2	161654016	85	0.300228
1	187858115	2	161655031	85	0.300228
1	187858115	2	161655467	85	0.300228
1	187858115	2	161656391	85	0.300228
1	187858115	2	161658398	85	0.300228
1	187858115	2	161659823	85	0.300228
1	187858115	2	161664843	85	0.300228
1	187858115	2	161665884	85	0.300228
1	187858115	2	161665885	85	0.300228
1	187858115	2	161666592	85	0.300228
1	187858115	2	161666956	85	0.300228
1	187858115	2	161667441	85	0.300228
1	187858115	2	161667692	85	0.300228
1	187865398	2	191029484	85	0.30672
1	187882589	2	153325172	85	0.334325
1	187885852	2	147765540	85	0.318719
1	187885852	2	147778667	85	0.328739
1	187885852	2	147787283	85	0.349668
1	187885852	2	147796579	85	0.360537
1	187900515	2	191029484	85	0.30672
1	187915818	2	164802310	85	0.333061
1	187915818	2	164832172	85	0.333061
1	187920460	2	173152923	85	0.307686
1	187923121	2	164802310	85	0.333061
1	187923121	2	164832172	85	0.333061
1	187923276	2	173152923	85	0.307686
1	187925326	2	173152923	85	0.307686
1	188087814	2	164802310	85	0.385147
1	188087814	2	164832172	85	0.385147
1	188088284	2	164777111	85	0.303663
1	188088284	2	164802310	85	0.38718
1	188088284	2	164832172	85	0.38718
1	188088284	2	164889180	85	0.315308
1	188088284	2	164904214	85	0.344324
1	188088284	2	164924391	85	0.344324
1	188088284	2	164924456	85	0.300919
1	188088284	2	164927581	85	0.300919
1	188167385	2	194064170	85	0.312499
1	188167385	2	194067743	85	0.312499
1	188167385	2	194069995	85	0.312499
1	188168004	2	194064170	85	0.312499
1	188168004	2	194067743	85	0.312499
1	188168004	2	194069995	85	0.312499
1	188170283	2	194064170	85	0.312499
1	188170283	2	194067743	85	0.312499
1	188170283	2	194069995	85	0.312499
1	188171617	2	194064170	85	0.312499
1	188171617	2	194067743	85	0.312499
1	188171617	2	194069995	85	0.312499
1	188176217	2	194064170	85	0.312499
1	188176217	2	194067743	85	0.312499
1	188176217	2	194069995	85	0.312499
1	188301971	2	188192312	85	0.303137
1	188301971	2	188193909	85	0.303137
1	188301971	2	188199871	85	0.303137
1	188301971	2	188200296	85	0.303137
1	188301971	2	188200299	85	0.303137
1	188301971	2	188207585	85	0.305723
1	188301971	2	188208012	85	0.304938
1	188301971	2	188209158	85	0.308855
1	188301971	2	188209159	85	0.308855
1	188301971	2	188211610	85	0.305651
1	188301971	2	188211789	85	0.305723
1	188301971	2	188219186	85	0.305723
1	188301971	2	188221911	85	0.303137
1	188301971	2	188230146	85	0.303137
1	188301971	2	188234844	85	0.303137
1	188304844	2	188192312	85	0.303137
1	188304844	2	188193909	85	0.303137
1	188304844	2	188199871	85	0.303137
1	188304844	2	188200296	85	0.303137
1	188304844	2	188200299	85	0.303137
1	188304844	2	188207585	85	0.305723
1	188304844	2	188208012	85	0.304938
1	188304844	2	188209158	85	0.308855
1	188304844	2	188209159	85	0.308855
1	188304844	2	188211610	85	0.305651
1	188304844	2	188211789	85	0.305723
1	188304844	2	188219186	85	0.305723
1	188304844	2	188221911	85	0.303137
1	188304844	2	188230146	85	0.303137
1	188304844	2	188234844	85	0.303137
1	188550021	2	144532974	85	0.302709
1	188550021	2	144532980	85	0.302709
1	188550021	2	144532982	85	0.376244
1	188555875	2	144532974	85	0.302709
1	188555875	2	144532980	85	0.302709
1	188555875	2	144532982	85	0.376244
1	188568049	2	144532974	85	0.302709
1	188568049	2	144532980	85	0.302709
1	188568049	2	144532982	85	0.376244
1	188568374	2	144532974	85	0.302709
1	188568374	2	144532980	85	0.302709
1	188568374	2	144532982	85	0.376244
1	188570323	2	144532982	85	0.340245
1	188570428	2	144532974	85	0.302709
1	188570428	2	144532980	85	0.302709
1	188570428	2	144532982	85	0.376244
1	188576469	2	180305620	85	0.315584
1	188580132	2	144532974	85	0.302709
1	188580132	2	144532980	85	0.302709
1	188580132	2	144532982	85	0.376244
1	188591503	2	144532974	85	0.302709
1	188591503	2	144532980	85	0.302709
1	188591503	2	144532982	85	0.376244
1	188592373	2	144532982	85	0.308013
1	188595874	2	144532974	85	0.302709
1	188595874	2	144532980	85	0.302709
1	188595874	2	144532982	85	0.376244
1	188608459	2	144532974	85	0.302709
1	188608459	2	144532980	85	0.302709
1	188608459	2	144532982	85	0.376244
1	188623141	2	188914013	85	0.32778
1	188661682	2	159105093	85	0.304014
1	188662353	2	159105093	85	0.304014
1	188664285	2	159105093	85	0.304014
1	188664287	2	159105093	85	0.304014
1	188667413	2	159105093	85	0.304014
1	188668307	2	159105093	85	0.304014
1	188673723	2	166726496	85	0.326166
1	188674670	2	166726496	85	0.326166
1	188674748	2	166726496	85	0.326166
1	188713062	2	158064621	85	0.316481
1	188717200	2	161621950	85	0.303761
1	188717200	2	161623468	85	0.303761
1	188717200	2	161623883	85	0.303761
1	188717200	2	161624658	85	0.303761
1	188717200	2	161628299	85	0.303761
1	188717200	2	161629061	85	0.303761
1	188717200	2	161629706	85	0.303761
1	188717200	2	161630759	85	0.303761
1	188717200	2	161634469	85	0.303761
1	188717200	2	161634820	85	0.303761
1	188717200	2	161638733	85	0.303761
1	188717200	2	161652785	85	0.303761
1	188717200	2	161655473	85	0.303761
1	188717200	2	161655846	85	0.303761
1	188717200	2	161658324	85	0.303761
1	188717200	2	161660918	85	0.303761
1	188717200	2	161666494	85	0.303761
1	188717200	2	161670760	85	0.331715
1	188717784	2	161621950	85	0.302254
1	188717784	2	161623468	85	0.302254
1	188717784	2	161623883	85	0.302254
1	188717784	2	161624658	85	0.302254
1	188717784	2	161628299	85	0.302254
1	188717784	2	161629061	85	0.302254
1	188717784	2	161629706	85	0.302254
1	188717784	2	161630759	85	0.302254
1	188717784	2	161634469	85	0.302254
1	188717784	2	161634820	85	0.302254
1	188717784	2	161638733	85	0.302254
1	188717784	2	161652785	85	0.302254
1	188717784	2	161655473	85	0.302254
1	188717784	2	161655846	85	0.302254
1	188717784	2	161658324	85	0.302254
1	188717784	2	161660918	85	0.302254
1	188717784	2	161666494	85	0.302254
1	188717784	2	161670760	85	0.328354
1	188719172	2	161621950	85	0.303761
1	188719172	2	161623468	85	0.303761
1	188719172	2	161623883	85	0.303761
1	188719172	2	161624658	85	0.303761
1	188719172	2	161628299	85	0.303761
1	188719172	2	161629061	85	0.303761
1	188719172	2	161629706	85	0.303761
1	188719172	2	161630759	85	0.303761
1	188719172	2	161634469	85	0.303761
1	188719172	2	161634820	85	0.303761
1	188719172	2	161638733	85	0.303761
1	188719172	2	161652785	85	0.303761
1	188719172	2	161655473	85	0.303761
1	188719172	2	161655846	85	0.303761
1	188719172	2	161658324	85	0.303761
1	188719172	2	161660918	85	0.303761
1	188719172	2	161666494	85	0.303761
1	188719172	2	161670760	85	0.331715
1	188720788	2	158064621	85	0.316481
1	188721899	2	192031576	85	0.330209
1	188723325	2	192031576	85	0.330209
1	188723685	2	161621950	85	0.302254
1	188723685	2	161623468	85	0.302254
1	188723685	2	161623883	85	0.302254
1	188723685	2	161624658	85	0.302254
1	188723685	2	161628299	85	0.302254
1	188723685	2	161629061	85	0.302254
1	188723685	2	161629706	85	0.302254
1	188723685	2	161630759	85	0.302254
1	188723685	2	161634469	85	0.302254
1	188723685	2	161634820	85	0.302254
1	188723685	2	161638733	85	0.302254
1	188723685	2	161652785	85	0.302254
1	188723685	2	161655473	85	0.302254
1	188723685	2	161655846	85	0.302254
1	188723685	2	161658324	85	0.302254
1	188723685	2	161660918	85	0.302254
1	188723685	2	161666494	85	0.302254
1	188723685	2	161670760	85	0.328354
1	188727231	2	161621950	85	0.302254
1	188727231	2	161623468	85	0.302254
1	188727231	2	161623883	85	0.302254
1	188727231	2	161624658	85	0.302254
1	188727231	2	161628299	85	0.302254
1	188727231	2	161629061	85	0.302254
1	188727231	2	161629706	85	0.302254
1	188727231	2	161630759	85	0.302254
1	188727231	2	161634469	85	0.302254
1	188727231	2	161634820	85	0.302254
1	188727231	2	161638733	85	0.302254
1	188727231	2	161652785	85	0.302254
1	188727231	2	161655473	85	0.302254
1	188727231	2	161655846	85	0.302254
1	188727231	2	161658324	85	0.302254
1	188727231	2	161660918	85	0.302254
1	188727231	2	161666494	85	0.302254
1	188727231	2	161670760	85	0.328354
1	188727389	2	161670760	85	0.31513
1	188727653	2	158064621	85	0.316481
