## Supplementary data 1 for "Read mismapping from segmental duplications drives spurious *trans* associations": MSL_results (part 3 of 3)

1	10177	2	11093787	85	0.369316
1	188728027	2	158064621	85	0.316481
1	188729879	2	158064621	85	0.316481
1	188730579	2	158064621	85	0.316481
1	188735606	2	158064621	85	0.316481
1	188736855	2	158064621	85	0.316481
1	188744212	2	158064621	85	0.316481
1	188745381	2	158064621	85	0.316481
1	188776069	2	197664521	85	0.302763
1	188776069	2	197698349	85	0.302763
1	188776069	2	197698636	85	0.302763
1	188845571	2	198305446	85	0.366998
1	188846568	2	198305446	85	0.366998
1	188846738	2	167942677	85	0.304014
1	188847704	2	198305446	85	0.366998
1	188848566	2	198305446	85	0.366998
1	188851121	2	167942677	85	0.304014
1	188851611	2	198305446	85	0.366998
1	188852330	2	167942677	85	0.318268
1	188891184	2	167942677	85	0.327354
1	188894867	2	167942677	85	0.327354
1	188895696	2	197460494	85	0.310833
1	188909695	2	175887977	85	0.30955
1	188909695	2	175889916	85	0.30955
1	188909695	2	175890331	85	0.30955
1	188909695	2	175893068	85	0.30955
1	188909695	2	175893462	85	0.30955
1	188909695	2	175894098	85	0.30955
1	188909695	2	175895409	85	0.30955
1	189156427	2	147846455	85	0.412456
1	189223991	2	181149424	85	0.321282
1	189225668	2	181149424	85	0.321282
1	189228605	2	181149424	85	0.321282
1	189237480	2	181149424	85	0.321282
1	189237817	2	181149424	85	0.321282
1	189238190	2	181149424	85	0.321282
1	189242297	2	181149424	85	0.321282
1	189243893	2	181149424	85	0.321282
1	189246612	2	181112480	85	0.301103
1	189246612	2	181115591	85	0.315511
1	189246612	2	181149424	85	0.344956
1	189249760	2	181112480	85	0.306906
1	189249760	2	181115591	85	0.316875
1	189249760	2	181149424	85	0.344008
1	189249787	2	181112480	85	0.306906
1	189249787	2	181115591	85	0.316875
1	189249787	2	181149424	85	0.344008
1	189249888	2	181112480	85	0.306906
1	189249888	2	181115591	85	0.316875
1	189249888	2	181149424	85	0.344008
1	189250248	2	181112480	85	0.306906
1	189250248	2	181115591	85	0.316875
1	189250248	2	181149424	85	0.344008
1	189253122	2	181112480	85	0.306906
1	189253122	2	181115591	85	0.316875
1	189253122	2	181149424	85	0.344008
1	189253381	2	147846455	85	0.321369
1	189255396	2	147846455	85	0.349808
1	189257711	2	181112480	85	0.350912
1	189257711	2	181115591	85	0.310806
1	189257711	2	181149424	85	0.334806
1	189257711	2	181262148	85	0.301965
1	189259719	2	181112480	85	0.350912
1	189259719	2	181115591	85	0.310806
1	189259719	2	181149424	85	0.334806
1	189259719	2	181262148	85	0.301965
1	189261701	2	181112480	85	0.350912
1	189261701	2	181115591	85	0.310806
1	189261701	2	181149424	85	0.334806
1	189261701	2	181262148	85	0.301965
1	189261748	2	181112480	85	0.350912
1	189261748	2	181115591	85	0.310806
1	189261748	2	181149424	85	0.334806
1	189261748	2	181262148	85	0.301965
1	189263705	2	181112480	85	0.350912
1	189263705	2	181115591	85	0.310806
1	189263705	2	181149424	85	0.334806
1	189263705	2	181262148	85	0.301965
1	189278093	2	181112480	85	0.316531
1	189278093	2	181149424	85	0.32778
1	189278807	2	181112480	85	0.316531
1	189278807	2	181149424	85	0.32778
1	189282117	2	181112480	85	0.316531
1	189282117	2	181149424	85	0.32778
1	189326030	2	156483008	85	0.316556
1	189330640	2	156483008	85	0.316556
1	189331427	2	156483008	85	0.316556
1	189338184	2	156483008	85	0.316556
1	189339261	2	156483008	85	0.316556
1	189341316	2	156483008	85	0.316556
1	189342156	2	156483008	85	0.316556
1	189344987	2	156483008	85	0.316556
1	189347039	2	156483008	85	0.316556
1	189348938	2	156483008	85	0.316556
1	189350700	2	156483008	85	0.316556
1	189354662	2	156483008	85	0.316556
1	189355009	2	156483008	85	0.316556
1	189363506	2	156483008	85	0.342027
1	189364807	2	156483008	85	0.342027
1	189368221	2	156483008	85	0.327726
1	189370623	2	156483008	85	0.342027
1	189377939	2	156483008	85	0.342027
1	189379742	2	156483008	85	0.342027
1	189379922	2	156483008	85	0.342027
1	189380335	2	156483008	85	0.342027
1	189382302	2	156483008	85	0.342027
1	189383356	2	156483008	85	0.342027
1	189388627	2	156483008	85	0.342027
1	189388867	2	156483008	85	0.342027
1	189391162	2	156483008	85	0.342027
1	189392369	2	156483008	85	0.342027
1	189406470	2	156483008	85	0.342027
1	189549332	2	168631744	85	0.370924
1	189549332	2	168632658	85	0.370924
1	189549332	2	168634427	85	0.370924
1	189549332	2	168634738	85	0.370924
1	189549332	2	168637391	85	0.343814
1	189549332	2	168643678	85	0.300291
1	189549332	2	168659727	85	0.300291
1	189549332	2	168669511	85	0.300291
1	189549332	2	168669759	85	0.300291
1	189611721	2	176328075	85	0.318302
1	189927642	2	193878190	85	0.305104
1	189927642	2	193883550	85	0.305104
1	189927642	2	193888655	85	0.305104
1	189927642	2	193890459	85	0.305104
1	189927642	2	193890981	85	0.305104
1	189927642	2	193891739	85	0.305104
1	189927642	2	193894297	85	0.305104
1	189927642	2	193895993	85	0.305104
1	189927642	2	193896341	85	0.305104
1	189927642	2	193896648	85	0.305104
1	189927642	2	193899033	85	0.305104
1	189927642	2	193903099	85	0.305104
1	189927642	2	193903758	85	0.305104
1	189927642	2	193910298	85	0.305104
1	189927642	2	193914025	85	0.305104
1	189927642	2	193917410	85	0.305104
1	189927642	2	193919226	85	0.305104
1	189927642	2	193919958	85	0.305104
1	189927642	2	193921207	85	0.305104
1	189927642	2	193924032	85	0.305104
1	189927642	2	193928067	85	0.305104
1	189927642	2	193929292	85	0.305104
1	189927642	2	193935355	85	0.305104
1	189927642	2	193935865	85	0.305104
1	189927642	2	193936341	85	0.305104
1	189927642	2	193939544	85	0.305104
1	189927642	2	193939983	85	0.305104
1	189927642	2	193941673	85	0.305104
1	189927642	2	193941685	85	0.305104
1	189927642	2	193942728	85	0.305104
1	189927642	2	193947921	85	0.305104
1	189927642	2	193948715	85	0.305104
1	189927642	2	193951312	85	0.305104
1	189927642	2	193955216	85	0.305104
1	189927642	2	193958077	85	0.305104
1	189927642	2	193958825	85	0.305104
1	189927642	2	193960993	85	0.305104
1	189927642	2	193961862	85	0.305104
1	189927642	2	193962501	85	0.305104
1	189927642	2	193962681	85	0.305104
1	189927642	2	193970685	85	0.305104
1	189936576	2	193878190	85	0.376244
1	189936576	2	193883550	85	0.376244
1	189936576	2	193888655	85	0.376244
1	189936576	2	193890459	85	0.376244
1	189936576	2	193890981	85	0.376244
1	189936576	2	193891739	85	0.376244
1	189936576	2	193894297	85	0.376244
1	189936576	2	193895993	85	0.376244
1	189936576	2	193896341	85	0.376244
1	189936576	2	193896648	85	0.376244
1	189936576	2	193899033	85	0.376244
1	189936576	2	193903099	85	0.376244
1	189936576	2	193903758	85	0.376244
1	189936576	2	193910298	85	0.376244
1	189936576	2	193914025	85	0.376244
1	189936576	2	193917410	85	0.376244
1	189936576	2	193919226	85	0.376244
1	189936576	2	193919958	85	0.376244
1	189936576	2	193921207	85	0.376244
1	189936576	2	193924032	85	0.376244
1	189936576	2	193928067	85	0.376244
1	189936576	2	193929292	85	0.376244
1	189936576	2	193935355	85	0.376244
1	189936576	2	193935865	85	0.376244
1	189936576	2	193936341	85	0.376244
1	189936576	2	193939544	85	0.376244
1	189936576	2	193939983	85	0.376244
1	189936576	2	193941673	85	0.376244
1	189936576	2	193941685	85	0.376244
1	189936576	2	193942728	85	0.376244
1	189936576	2	193947921	85	0.376244
1	189936576	2	193948715	85	0.376244
1	189936576	2	193949675	85	0.308013
1	189936576	2	193951312	85	0.376244
1	189936576	2	193952316	85	0.308013
1	189936576	2	193955216	85	0.376244
1	189936576	2	193958077	85	0.376244
1	189936576	2	193958825	85	0.376244
1	189936576	2	193959566	85	0.308013
1	189936576	2	193960993	85	0.376244
1	189936576	2	193961183	85	0.308013
1	189936576	2	193961862	85	0.376244
1	189936576	2	193962501	85	0.376244
1	189936576	2	193962681	85	0.376244
1	189936576	2	193970685	85	0.376244
1	189937969	2	193878190	85	0.305104
1	189937969	2	193883550	85	0.305104
1	189937969	2	193888655	85	0.305104
1	189937969	2	193890459	85	0.305104
1	189937969	2	193890981	85	0.305104
1	189937969	2	193891739	85	0.305104
1	189937969	2	193894297	85	0.305104
1	189937969	2	193895993	85	0.305104
1	189937969	2	193896341	85	0.305104
1	189937969	2	193896648	85	0.305104
1	189937969	2	193899033	85	0.305104
1	189937969	2	193903099	85	0.305104
1	189937969	2	193903758	85	0.305104
1	189937969	2	193910298	85	0.305104
1	189937969	2	193914025	85	0.305104
1	189937969	2	193917410	85	0.305104
1	189937969	2	193919226	85	0.305104
1	189937969	2	193919958	85	0.305104
1	189937969	2	193921207	85	0.305104
1	189937969	2	193924032	85	0.305104
1	189937969	2	193928067	85	0.305104
1	189937969	2	193929292	85	0.305104
1	189937969	2	193935355	85	0.305104
1	189937969	2	193935865	85	0.305104
1	189937969	2	193936341	85	0.305104
1	189937969	2	193939544	85	0.305104
1	189937969	2	193939983	85	0.305104
1	189937969	2	193941673	85	0.305104
1	189937969	2	193941685	85	0.305104
1	189937969	2	193942728	85	0.305104
1	189937969	2	193947921	85	0.305104
1	189937969	2	193948715	85	0.305104
1	189937969	2	193951312	85	0.305104
1	189937969	2	193955216	85	0.305104
1	189937969	2	193958077	85	0.305104
1	189937969	2	193958825	85	0.305104
1	189937969	2	193960993	85	0.305104
1	189937969	2	193961862	85	0.305104
1	189937969	2	193962501	85	0.305104
1	189937969	2	193962681	85	0.305104
1	189937969	2	193970685	85	0.305104
1	189938072	2	193878190	85	0.305104
1	189938072	2	193883550	85	0.305104
1	189938072	2	193888655	85	0.305104
1	189938072	2	193890459	85	0.305104
1	189938072	2	193890981	85	0.305104
1	189938072	2	193891739	85	0.305104
1	189938072	2	193894297	85	0.305104
1	189938072	2	193895993	85	0.305104
1	189938072	2	193896341	85	0.305104
1	189938072	2	193896648	85	0.305104
1	189938072	2	193899033	85	0.305104
1	189938072	2	193903099	85	0.305104
1	189938072	2	193903758	85	0.305104
1	189938072	2	193910298	85	0.305104
1	189938072	2	193914025	85	0.305104
1	189938072	2	193917410	85	0.305104
1	189938072	2	193919226	85	0.305104
1	189938072	2	193919958	85	0.305104
1	189938072	2	193921207	85	0.305104
1	189938072	2	193924032	85	0.305104
1	189938072	2	193928067	85	0.305104
1	189938072	2	193929292	85	0.305104
1	189938072	2	193935355	85	0.305104
1	189938072	2	193935865	85	0.305104
1	189938072	2	193936341	85	0.305104
1	189938072	2	193939544	85	0.305104
1	189938072	2	193939983	85	0.305104
1	189938072	2	193941673	85	0.305104
1	189938072	2	193941685	85	0.305104
1	189938072	2	193942728	85	0.305104
1	189938072	2	193947921	85	0.305104
1	189938072	2	193948715	85	0.305104
1	189938072	2	193951312	85	0.305104
1	189938072	2	193955216	85	0.305104
1	189938072	2	193958077	85	0.305104
1	189938072	2	193958825	85	0.305104
1	189938072	2	193960993	85	0.305104
1	189938072	2	193961862	85	0.305104
1	189938072	2	193962501	85	0.305104
1	189938072	2	193962681	85	0.305104
1	189938072	2	193970685	85	0.305104
1	189938095	2	193878190	85	0.305104
1	189938095	2	193883550	85	0.305104
1	189938095	2	193888655	85	0.305104
1	189938095	2	193890459	85	0.305104
1	189938095	2	193890981	85	0.305104
1	189938095	2	193891739	85	0.305104
1	189938095	2	193894297	85	0.305104
1	189938095	2	193895993	85	0.305104
1	189938095	2	193896341	85	0.305104
1	189938095	2	193896648	85	0.305104
1	189938095	2	193899033	85	0.305104
1	189938095	2	193903099	85	0.305104
1	189938095	2	193903758	85	0.305104
1	189938095	2	193910298	85	0.305104
1	189938095	2	193914025	85	0.305104
1	189938095	2	193917410	85	0.305104
1	189938095	2	193919226	85	0.305104
1	189938095	2	193919958	85	0.305104
1	189938095	2	193921207	85	0.305104
1	189938095	2	193924032	85	0.305104
1	189938095	2	193928067	85	0.305104
1	189938095	2	193929292	85	0.305104
1	189938095	2	193935355	85	0.305104
1	189938095	2	193935865	85	0.305104
1	189938095	2	193936341	85	0.305104
1	189938095	2	193939544	85	0.305104
1	189938095	2	193939983	85	0.305104
1	189938095	2	193941673	85	0.305104
1	189938095	2	193941685	85	0.305104
1	189938095	2	193942728	85	0.305104
1	189938095	2	193947921	85	0.305104
1	189938095	2	193948715	85	0.305104
1	189938095	2	193951312	85	0.305104
1	189938095	2	193955216	85	0.305104
1	189938095	2	193958077	85	0.305104
1	189938095	2	193958825	85	0.305104
1	189938095	2	193960993	85	0.305104
1	189938095	2	193961862	85	0.305104
1	189938095	2	193962501	85	0.305104
1	189938095	2	193962681	85	0.305104
1	189938095	2	193970685	85	0.305104
1	189938242	2	193878190	85	0.305104
1	189938242	2	193883550	85	0.305104
1	189938242	2	193888655	85	0.305104
1	189938242	2	193890459	85	0.305104
1	189938242	2	193890981	85	0.305104
1	189938242	2	193891739	85	0.305104
1	189938242	2	193894297	85	0.305104
1	189938242	2	193895993	85	0.305104
1	189938242	2	193896341	85	0.305104
1	189938242	2	193896648	85	0.305104
1	189938242	2	193899033	85	0.305104
1	189938242	2	193903099	85	0.305104
1	189938242	2	193903758	85	0.305104
1	189938242	2	193910298	85	0.305104
1	189938242	2	193914025	85	0.305104
1	189938242	2	193917410	85	0.305104
1	189938242	2	193919226	85	0.305104
1	189938242	2	193919958	85	0.305104
1	189938242	2	193921207	85	0.305104
1	189938242	2	193924032	85	0.305104
1	189938242	2	193928067	85	0.305104
1	189938242	2	193929292	85	0.305104
1	189938242	2	193935355	85	0.305104
1	189938242	2	193935865	85	0.305104
1	189938242	2	193936341	85	0.305104
1	189938242	2	193939544	85	0.305104
1	189938242	2	193939983	85	0.305104
1	189938242	2	193941673	85	0.305104
1	189938242	2	193941685	85	0.305104
1	189938242	2	193942728	85	0.305104
1	189938242	2	193947921	85	0.305104
1	189938242	2	193948715	85	0.305104
1	189938242	2	193951312	85	0.305104
1	189938242	2	193955216	85	0.305104
1	189938242	2	193958077	85	0.305104
1	189938242	2	193958825	85	0.305104
1	189938242	2	193960993	85	0.305104
1	189938242	2	193961862	85	0.305104
1	189938242	2	193962501	85	0.305104
1	189938242	2	193962681	85	0.305104
1	189938242	2	193970685	85	0.305104
1	189938458	2	193878190	85	0.305104
1	189938458	2	193883550	85	0.305104
1	189938458	2	193888655	85	0.305104
1	189938458	2	193890459	85	0.305104
1	189938458	2	193890981	85	0.305104
1	189938458	2	193891739	85	0.305104
1	189938458	2	193894297	85	0.305104
1	189938458	2	193895993	85	0.305104
1	189938458	2	193896341	85	0.305104
1	189938458	2	193896648	85	0.305104
1	189938458	2	193899033	85	0.305104
1	189938458	2	193903099	85	0.305104
1	189938458	2	193903758	85	0.305104
1	189938458	2	193910298	85	0.305104
1	189938458	2	193914025	85	0.305104
1	189938458	2	193917410	85	0.305104
1	189938458	2	193919226	85	0.305104
1	189938458	2	193919958	85	0.305104
1	189938458	2	193921207	85	0.305104
1	189938458	2	193924032	85	0.305104
1	189938458	2	193928067	85	0.305104
1	189938458	2	193929292	85	0.305104
1	189938458	2	193935355	85	0.305104
1	189938458	2	193935865	85	0.305104
1	189938458	2	193936341	85	0.305104
1	189938458	2	193939544	85	0.305104
1	189938458	2	193939983	85	0.305104
1	189938458	2	193941673	85	0.305104
1	189938458	2	193941685	85	0.305104
1	189938458	2	193942728	85	0.305104
1	189938458	2	193947921	85	0.305104
1	189938458	2	193948715	85	0.305104
1	189938458	2	193951312	85	0.305104
1	189938458	2	193955216	85	0.305104
1	189938458	2	193958077	85	0.305104
1	189938458	2	193958825	85	0.305104
1	189938458	2	193960993	85	0.305104
1	189938458	2	193961862	85	0.305104
1	189938458	2	193962501	85	0.305104
1	189938458	2	193962681	85	0.305104
1	189938458	2	193970685	85	0.305104
1	189938676	2	193878190	85	0.305104
1	189938676	2	193883550	85	0.305104
1	189938676	2	193888655	85	0.305104
1	189938676	2	193890459	85	0.305104
1	189938676	2	193890981	85	0.305104
1	189938676	2	193891739	85	0.305104
1	189938676	2	193894297	85	0.305104
1	189938676	2	193895993	85	0.305104
1	189938676	2	193896341	85	0.305104
1	189938676	2	193896648	85	0.305104
1	189938676	2	193899033	85	0.305104
1	189938676	2	193903099	85	0.305104
1	189938676	2	193903758	85	0.305104
1	189938676	2	193910298	85	0.305104
1	189938676	2	193914025	85	0.305104
1	189938676	2	193917410	85	0.305104
1	189938676	2	193919226	85	0.305104
1	189938676	2	193919958	85	0.305104
1	189938676	2	193921207	85	0.305104
1	189938676	2	193924032	85	0.305104
1	189938676	2	193928067	85	0.305104
1	189938676	2	193929292	85	0.305104
1	189938676	2	193935355	85	0.305104
1	189938676	2	193935865	85	0.305104
1	189938676	2	193936341	85	0.305104
1	189938676	2	193939544	85	0.305104
1	189938676	2	193939983	85	0.305104
1	189938676	2	193941673	85	0.305104
1	189938676	2	193941685	85	0.305104
1	189938676	2	193942728	85	0.305104
1	189938676	2	193947921	85	0.305104
1	189938676	2	193948715	85	0.305104
1	189938676	2	193951312	85	0.305104
1	189938676	2	193955216	85	0.305104
1	189938676	2	193958077	85	0.305104
1	189938676	2	193958825	85	0.305104
1	189938676	2	193960993	85	0.305104
1	189938676	2	193961862	85	0.305104
1	189938676	2	193962501	85	0.305104
1	189938676	2	193962681	85	0.305104
1	189938676	2	193970685	85	0.305104
1	189938749	2	193878190	85	0.305104
1	189938749	2	193883550	85	0.305104
1	189938749	2	193888655	85	0.305104
1	189938749	2	193890459	85	0.305104
1	189938749	2	193890981	85	0.305104
1	189938749	2	193891739	85	0.305104
1	189938749	2	193894297	85	0.305104
1	189938749	2	193895993	85	0.305104
1	189938749	2	193896341	85	0.305104
1	189938749	2	193896648	85	0.305104
1	189938749	2	193899033	85	0.305104
1	189938749	2	193903099	85	0.305104
1	189938749	2	193903758	85	0.305104
1	189938749	2	193910298	85	0.305104
1	189938749	2	193914025	85	0.305104
1	189938749	2	193917410	85	0.305104
1	189938749	2	193919226	85	0.305104
1	189938749	2	193919958	85	0.305104
1	189938749	2	193921207	85	0.305104
1	189938749	2	193924032	85	0.305104
1	189938749	2	193928067	85	0.305104
1	189938749	2	193929292	85	0.305104
1	189938749	2	193935355	85	0.305104
1	189938749	2	193935865	85	0.305104
1	189938749	2	193936341	85	0.305104
1	189938749	2	193939544	85	0.305104
1	189938749	2	193939983	85	0.305104
1	189938749	2	193941673	85	0.305104
1	189938749	2	193941685	85	0.305104
1	189938749	2	193942728	85	0.305104
1	189938749	2	193947921	85	0.305104
1	189938749	2	193948715	85	0.305104
1	189938749	2	193951312	85	0.305104
1	189938749	2	193955216	85	0.305104
1	189938749	2	193958077	85	0.305104
1	189938749	2	193958825	85	0.305104
1	189938749	2	193960993	85	0.305104
1	189938749	2	193961862	85	0.305104
1	189938749	2	193962501	85	0.305104
1	189938749	2	193962681	85	0.305104
1	189938749	2	193970685	85	0.305104
1	189946855	2	148832053	85	0.320976
1	189947480	2	193878190	85	0.305104
1	189947480	2	193883550	85	0.305104
1	189947480	2	193888655	85	0.305104
1	189947480	2	193890459	85	0.305104
1	189947480	2	193890981	85	0.305104
1	189947480	2	193891739	85	0.305104
1	189947480	2	193894297	85	0.305104
1	189947480	2	193895993	85	0.305104
1	189947480	2	193896341	85	0.305104
1	189947480	2	193896648	85	0.305104
1	189947480	2	193899033	85	0.305104
1	189947480	2	193903099	85	0.305104
1	189947480	2	193903758	85	0.305104
1	189947480	2	193910298	85	0.305104
1	189947480	2	193914025	85	0.305104
1	189947480	2	193917410	85	0.305104
1	189947480	2	193919226	85	0.305104
1	189947480	2	193919958	85	0.305104
1	189947480	2	193921207	85	0.305104
1	189947480	2	193924032	85	0.305104
1	189947480	2	193928067	85	0.305104
1	189947480	2	193929292	85	0.305104
1	189947480	2	193935355	85	0.305104
1	189947480	2	193935865	85	0.305104
1	189947480	2	193936341	85	0.305104
1	189947480	2	193939544	85	0.305104
1	189947480	2	193939983	85	0.305104
1	189947480	2	193941673	85	0.305104
1	189947480	2	193941685	85	0.305104
1	189947480	2	193942728	85	0.305104
1	189947480	2	193947921	85	0.305104
1	189947480	2	193948715	85	0.305104
1	189947480	2	193951312	85	0.305104
1	189947480	2	193955216	85	0.305104
1	189947480	2	193958077	85	0.305104
1	189947480	2	193958825	85	0.305104
1	189947480	2	193960993	85	0.305104
1	189947480	2	193961862	85	0.305104
1	189947480	2	193962501	85	0.305104
1	189947480	2	193962681	85	0.305104
1	189947480	2	193970685	85	0.305104
1	189950740	2	193878190	85	0.322821
1	189950740	2	193883550	85	0.322821
1	189950740	2	193888655	85	0.322821
1	189950740	2	193890459	85	0.322821
1	189950740	2	193890981	85	0.322821
1	189950740	2	193891739	85	0.322821
1	189950740	2	193894297	85	0.322821
1	189950740	2	193895993	85	0.322821
1	189950740	2	193896341	85	0.322821
1	189950740	2	193896648	85	0.322821
1	189950740	2	193899033	85	0.322821
1	189950740	2	193903099	85	0.322821
1	189950740	2	193903758	85	0.322821
1	189950740	2	193910298	85	0.322821
1	189950740	2	193914025	85	0.322821
1	189950740	2	193917410	85	0.322821
1	189950740	2	193919226	85	0.322821
1	189950740	2	193919958	85	0.322821
1	189950740	2	193921207	85	0.322821
1	189950740	2	193924032	85	0.322821
1	189950740	2	193928067	85	0.322821
1	189950740	2	193929292	85	0.322821
1	189950740	2	193935355	85	0.322821
1	189950740	2	193935865	85	0.322821
1	189950740	2	193936341	85	0.322821
1	189950740	2	193939544	85	0.322821
1	189950740	2	193939983	85	0.322821
1	189950740	2	193941673	85	0.322821
1	189950740	2	193941685	85	0.322821
1	189950740	2	193942728	85	0.322821
1	189950740	2	193947921	85	0.322821
1	189950740	2	193948715	85	0.322821
1	189950740	2	193951312	85	0.322821
1	189950740	2	193955216	85	0.322821
1	189950740	2	193958077	85	0.322821
1	189950740	2	193958825	85	0.322821
1	189950740	2	193960993	85	0.322821
1	189950740	2	193961862	85	0.322821
1	189950740	2	193962501	85	0.322821
1	189950740	2	193962681	85	0.322821
1	189950740	2	193970685	85	0.322821
1	189952682	2	148832053	85	0.320976
1	189953701	2	193878190	85	0.309422
1	189953701	2	193883550	85	0.309422
1	189953701	2	193888655	85	0.309422
1	189953701	2	193890459	85	0.309422
1	189953701	2	193890981	85	0.309422
1	189953701	2	193891739	85	0.309422
1	189953701	2	193894297	85	0.309422
1	189953701	2	193895993	85	0.309422
1	189953701	2	193896341	85	0.309422
1	189953701	2	193896648	85	0.309422
1	189953701	2	193899033	85	0.309422
1	189953701	2	193903099	85	0.309422
1	189953701	2	193903758	85	0.309422
1	189953701	2	193910298	85	0.309422
1	189953701	2	193914025	85	0.309422
1	189953701	2	193917410	85	0.309422
1	189953701	2	193919226	85	0.309422
1	189953701	2	193919958	85	0.309422
1	189953701	2	193921207	85	0.309422
1	189953701	2	193924032	85	0.309422
1	189953701	2	193928067	85	0.309422
1	189953701	2	193929292	85	0.309422
1	189953701	2	193935355	85	0.309422
1	189953701	2	193935865	85	0.309422
1	189953701	2	193936341	85	0.309422
1	189953701	2	193939544	85	0.309422
1	189953701	2	193939983	85	0.309422
1	189953701	2	193941673	85	0.309422
1	189953701	2	193941685	85	0.309422
1	189953701	2	193942728	85	0.309422
1	189953701	2	193947921	85	0.309422
1	189953701	2	193948715	85	0.309422
1	189953701	2	193951312	85	0.309422
1	189953701	2	193955216	85	0.309422
1	189953701	2	193958077	85	0.309422
1	189953701	2	193958825	85	0.309422
1	189953701	2	193960993	85	0.309422
1	189953701	2	193961862	85	0.309422
1	189953701	2	193962501	85	0.309422
1	189953701	2	193962681	85	0.309422
1	189953701	2	193970685	85	0.309422
1	189954040	2	193878190	85	0.305104
1	189954040	2	193883550	85	0.305104
1	189954040	2	193888655	85	0.305104
1	189954040	2	193890459	85	0.305104
1	189954040	2	193890981	85	0.305104
1	189954040	2	193891739	85	0.305104
1	189954040	2	193894297	85	0.305104
1	189954040	2	193895993	85	0.305104
1	189954040	2	193896341	85	0.305104
1	189954040	2	193896648	85	0.305104
1	189954040	2	193899033	85	0.305104
1	189954040	2	193903099	85	0.305104
1	189954040	2	193903758	85	0.305104
1	189954040	2	193910298	85	0.305104
1	189954040	2	193914025	85	0.305104
1	189954040	2	193917410	85	0.305104
1	189954040	2	193919226	85	0.305104
1	189954040	2	193919958	85	0.305104
1	189954040	2	193921207	85	0.305104
1	189954040	2	193924032	85	0.305104
1	189954040	2	193928067	85	0.305104
1	189954040	2	193929292	85	0.305104
1	189954040	2	193935355	85	0.305104
1	189954040	2	193935865	85	0.305104
1	189954040	2	193936341	85	0.305104
1	189954040	2	193939544	85	0.305104
1	189954040	2	193939983	85	0.305104
1	189954040	2	193941673	85	0.305104
1	189954040	2	193941685	85	0.305104
1	189954040	2	193942728	85	0.305104
1	189954040	2	193947921	85	0.305104
1	189954040	2	193948715	85	0.305104
1	189954040	2	193951312	85	0.305104
1	189954040	2	193955216	85	0.305104
1	189954040	2	193958077	85	0.305104
1	189954040	2	193958825	85	0.305104
1	189954040	2	193960993	85	0.305104
1	189954040	2	193961862	85	0.305104
1	189954040	2	193962501	85	0.305104
1	189954040	2	193962681	85	0.305104
1	189954040	2	193970685	85	0.305104
1	189954295	2	193878190	85	0.305104
1	189954295	2	193883550	85	0.305104
1	189954295	2	193888655	85	0.305104
1	189954295	2	193890459	85	0.305104
1	189954295	2	193890981	85	0.305104
1	189954295	2	193891739	85	0.305104
1	189954295	2	193894297	85	0.305104
1	189954295	2	193895993	85	0.305104
1	189954295	2	193896341	85	0.305104
1	189954295	2	193896648	85	0.305104
1	189954295	2	193899033	85	0.305104
1	189954295	2	193903099	85	0.305104
1	189954295	2	193903758	85	0.305104
1	189954295	2	193910298	85	0.305104
1	189954295	2	193914025	85	0.305104
1	189954295	2	193917410	85	0.305104
1	189954295	2	193919226	85	0.305104
1	189954295	2	193919958	85	0.305104
1	189954295	2	193921207	85	0.305104
1	189954295	2	193924032	85	0.305104
1	189954295	2	193928067	85	0.305104
1	189954295	2	193929292	85	0.305104
1	189954295	2	193935355	85	0.305104
1	189954295	2	193935865	85	0.305104
1	189954295	2	193936341	85	0.305104
1	189954295	2	193939544	85	0.305104
1	189954295	2	193939983	85	0.305104
1	189954295	2	193941673	85	0.305104
1	189954295	2	193941685	85	0.305104
1	189954295	2	193942728	85	0.305104
1	189954295	2	193947921	85	0.305104
1	189954295	2	193948715	85	0.305104
1	189954295	2	193951312	85	0.305104
1	189954295	2	193955216	85	0.305104
1	189954295	2	193958077	85	0.305104
1	189954295	2	193958825	85	0.305104
1	189954295	2	193960993	85	0.305104
1	189954295	2	193961862	85	0.305104
1	189954295	2	193962501	85	0.305104
1	189954295	2	193962681	85	0.305104
1	189954295	2	193970685	85	0.305104
1	189957558	2	148832053	85	0.320976
1	189958100	2	193878190	85	0.305104
1	189958100	2	193883550	85	0.305104
1	189958100	2	193888655	85	0.305104
1	189958100	2	193890459	85	0.305104
1	189958100	2	193890981	85	0.305104
1	189958100	2	193891739	85	0.305104
1	189958100	2	193894297	85	0.305104
1	189958100	2	193895993	85	0.305104
1	189958100	2	193896341	85	0.305104
1	189958100	2	193896648	85	0.305104
1	189958100	2	193899033	85	0.305104
1	189958100	2	193903099	85	0.305104
1	189958100	2	193903758	85	0.305104
1	189958100	2	193910298	85	0.305104
1	189958100	2	193914025	85	0.305104
1	189958100	2	193917410	85	0.305104
1	189958100	2	193919226	85	0.305104
1	189958100	2	193919958	85	0.305104
1	189958100	2	193921207	85	0.305104
1	189958100	2	193924032	85	0.305104
1	189958100	2	193928067	85	0.305104
1	189958100	2	193929292	85	0.305104
1	189958100	2	193935355	85	0.305104
1	189958100	2	193935865	85	0.305104
1	189958100	2	193936341	85	0.305104
1	189958100	2	193939544	85	0.305104
1	189958100	2	193939983	85	0.305104
1	189958100	2	193941673	85	0.305104
1	189958100	2	193941685	85	0.305104
1	189958100	2	193942728	85	0.305104
1	189958100	2	193947921	85	0.305104
1	189958100	2	193948715	85	0.305104
1	189958100	2	193951312	85	0.305104
1	189958100	2	193955216	85	0.305104
1	189958100	2	193958077	85	0.305104
1	189958100	2	193958825	85	0.305104
1	189958100	2	193960993	85	0.305104
1	189958100	2	193961862	85	0.305104
1	189958100	2	193962501	85	0.305104
1	189958100	2	193962681	85	0.305104
1	189958100	2	193970685	85	0.305104
1	189959917	2	193878190	85	0.309422
1	189959917	2	193883550	85	0.309422
1	189959917	2	193888655	85	0.309422
1	189959917	2	193890459	85	0.309422
1	189959917	2	193890981	85	0.309422
1	189959917	2	193891739	85	0.309422
1	189959917	2	193894297	85	0.309422
1	189959917	2	193895993	85	0.309422
1	189959917	2	193896341	85	0.309422
1	189959917	2	193896648	85	0.309422
1	189959917	2	193899033	85	0.309422
1	189959917	2	193903099	85	0.309422
1	189959917	2	193903758	85	0.309422
1	189959917	2	193910298	85	0.309422
1	189959917	2	193914025	85	0.309422
1	189959917	2	193917410	85	0.309422
1	189959917	2	193919226	85	0.309422
1	189959917	2	193919958	85	0.309422
1	189959917	2	193921207	85	0.309422
1	189959917	2	193924032	85	0.309422
1	189959917	2	193928067	85	0.309422
1	189959917	2	193929292	85	0.309422
1	189959917	2	193935355	85	0.309422
1	189959917	2	193935865	85	0.309422
1	189959917	2	193936341	85	0.309422
1	189959917	2	193939544	85	0.309422
1	189959917	2	193939983	85	0.309422
1	189959917	2	193941673	85	0.309422
1	189959917	2	193941685	85	0.309422
1	189959917	2	193942728	85	0.309422
1	189959917	2	193947921	85	0.309422
1	189959917	2	193948715	85	0.309422
1	189959917	2	193951312	85	0.309422
1	189959917	2	193955216	85	0.309422
1	189959917	2	193958077	85	0.309422
1	189959917	2	193958825	85	0.309422
1	189959917	2	193960993	85	0.309422
1	189959917	2	193961862	85	0.309422
1	189959917	2	193962501	85	0.309422
1	189959917	2	193962681	85	0.309422
1	189959917	2	193970685	85	0.309422
1	189960204	2	193878190	85	0.305104
1	189960204	2	193883550	85	0.305104
1	189960204	2	193888655	85	0.305104
1	189960204	2	193890459	85	0.305104
1	189960204	2	193890981	85	0.305104
1	189960204	2	193891739	85	0.305104
1	189960204	2	193894297	85	0.305104
1	189960204	2	193895993	85	0.305104
1	189960204	2	193896341	85	0.305104
1	189960204	2	193896648	85	0.305104
1	189960204	2	193899033	85	0.305104
1	189960204	2	193903099	85	0.305104
1	189960204	2	193903758	85	0.305104
1	189960204	2	193910298	85	0.305104
1	189960204	2	193914025	85	0.305104
1	189960204	2	193917410	85	0.305104
1	189960204	2	193919226	85	0.305104
1	189960204	2	193919958	85	0.305104
1	189960204	2	193921207	85	0.305104
1	189960204	2	193924032	85	0.305104
1	189960204	2	193928067	85	0.305104
1	189960204	2	193929292	85	0.305104
1	189960204	2	193935355	85	0.305104
1	189960204	2	193935865	85	0.305104
1	189960204	2	193936341	85	0.305104
1	189960204	2	193939544	85	0.305104
1	189960204	2	193939983	85	0.305104
1	189960204	2	193941673	85	0.305104
1	189960204	2	193941685	85	0.305104
1	189960204	2	193942728	85	0.305104
1	189960204	2	193947921	85	0.305104
1	189960204	2	193948715	85	0.305104
1	189960204	2	193951312	85	0.305104
1	189960204	2	193955216	85	0.305104
1	189960204	2	193958077	85	0.305104
1	189960204	2	193958825	85	0.305104
1	189960204	2	193960993	85	0.305104
1	189960204	2	193961862	85	0.305104
1	189960204	2	193962501	85	0.305104
1	189960204	2	193962681	85	0.305104
1	189960204	2	193970685	85	0.305104
1	189963455	2	148832053	85	0.320976
1	189963506	2	193878190	85	0.305104
1	189963506	2	193883550	85	0.305104
1	189963506	2	193888655	85	0.305104
1	189963506	2	193890459	85	0.305104
1	189963506	2	193890981	85	0.305104
1	189963506	2	193891739	85	0.305104
1	189963506	2	193894297	85	0.305104
1	189963506	2	193895993	85	0.305104
1	189963506	2	193896341	85	0.305104
1	189963506	2	193896648	85	0.305104
1	189963506	2	193899033	85	0.305104
1	189963506	2	193903099	85	0.305104
1	189963506	2	193903758	85	0.305104
1	189963506	2	193910298	85	0.305104
1	189963506	2	193914025	85	0.305104
1	189963506	2	193917410	85	0.305104
1	189963506	2	193919226	85	0.305104
1	189963506	2	193919958	85	0.305104
1	189963506	2	193921207	85	0.305104
1	189963506	2	193924032	85	0.305104
1	189963506	2	193928067	85	0.305104
1	189963506	2	193929292	85	0.305104
1	189963506	2	193935355	85	0.305104
1	189963506	2	193935865	85	0.305104
1	189963506	2	193936341	85	0.305104
1	189963506	2	193939544	85	0.305104
1	189963506	2	193939983	85	0.305104
1	189963506	2	193941673	85	0.305104
1	189963506	2	193941685	85	0.305104
1	189963506	2	193942728	85	0.305104
1	189963506	2	193947921	85	0.305104
1	189963506	2	193948715	85	0.305104
1	189963506	2	193951312	85	0.305104
1	189963506	2	193955216	85	0.305104
1	189963506	2	193958077	85	0.305104
1	189963506	2	193958825	85	0.305104
1	189963506	2	193960993	85	0.305104
1	189963506	2	193961862	85	0.305104
1	189963506	2	193962501	85	0.305104
1	189963506	2	193962681	85	0.305104
1	189963506	2	193970685	85	0.305104
1	189967156	2	193878190	85	0.305104
1	189967156	2	193883550	85	0.305104
1	189967156	2	193888655	85	0.305104
1	189967156	2	193890459	85	0.305104
1	189967156	2	193890981	85	0.305104
1	189967156	2	193891739	85	0.305104
1	189967156	2	193894297	85	0.305104
1	189967156	2	193895993	85	0.305104
1	189967156	2	193896341	85	0.305104
1	189967156	2	193896648	85	0.305104
1	189967156	2	193899033	85	0.305104
1	189967156	2	193903099	85	0.305104
1	189967156	2	193903758	85	0.305104
1	189967156	2	193910298	85	0.305104
1	189967156	2	193914025	85	0.305104
1	189967156	2	193917410	85	0.305104
1	189967156	2	193919226	85	0.305104
1	189967156	2	193919958	85	0.305104
1	189967156	2	193921207	85	0.305104
1	189967156	2	193924032	85	0.305104
1	189967156	2	193928067	85	0.305104
1	189967156	2	193929292	85	0.305104
1	189967156	2	193935355	85	0.305104
1	189967156	2	193935865	85	0.305104
1	189967156	2	193936341	85	0.305104
1	189967156	2	193939544	85	0.305104
1	189967156	2	193939983	85	0.305104
1	189967156	2	193941673	85	0.305104
1	189967156	2	193941685	85	0.305104
1	189967156	2	193942728	85	0.305104
1	189967156	2	193947921	85	0.305104
1	189967156	2	193948715	85	0.305104
1	189967156	2	193951312	85	0.305104
1	189967156	2	193955216	85	0.305104
1	189967156	2	193958077	85	0.305104
1	189967156	2	193958825	85	0.305104
1	189967156	2	193960993	85	0.305104
1	189967156	2	193961862	85	0.305104
1	189967156	2	193962501	85	0.305104
1	189967156	2	193962681	85	0.305104
1	189967156	2	193970685	85	0.305104
1	189980609	2	176598894	85	0.30124
1	190362935	2	150755961	85	0.306154
1	190364695	2	150755961	85	0.306154
1	190652798	2	156244515	85	0.324158
1	190656007	2	156244515	85	0.324158
1	190656769	2	156244515	85	0.324158
1	190657620	2	156244515	85	0.324158
1	190689361	2	149942412	85	0.318297
1	190689361	2	149944092	85	0.312843
1	190822422	2	197096993	85	0.302064
1	190822422	2	197099437	85	0.302064
1	190822422	2	197100950	85	0.302064
1	190822422	2	197101638	85	0.302064
1	190822422	2	197101900	85	0.302064
1	190833409	2	197096993	85	0.302064
1	190833409	2	197099437	85	0.302064
1	190833409	2	197100950	85	0.302064
1	190833409	2	197101638	85	0.302064
1	190833409	2	197101900	85	0.302064
1	190834797	2	197096993	85	0.302064
1	190834797	2	197099437	85	0.302064
1	190834797	2	197100950	85	0.302064
1	190834797	2	197101638	85	0.302064
1	190834797	2	197101900	85	0.302064
1	190855787	2	197096993	85	0.302064
1	190855787	2	197099437	85	0.302064
1	190855787	2	197100950	85	0.302064
1	190855787	2	197101638	85	0.302064
1	190855787	2	197101900	85	0.302064
1	190869750	2	197096993	85	0.302064
1	190869750	2	197099437	85	0.302064
1	190869750	2	197100950	85	0.302064
1	190869750	2	197101638	85	0.302064
1	190869750	2	197101900	85	0.302064
1	190870949	2	197096993	85	0.302064
1	190870949	2	197099437	85	0.302064
1	190870949	2	197100950	85	0.302064
1	190870949	2	197101638	85	0.302064
1	190870949	2	197101900	85	0.302064
1	190876141	2	197096993	85	0.302064
1	190876141	2	197099437	85	0.302064
1	190876141	2	197100950	85	0.302064
1	190876141	2	197101638	85	0.302064
1	190876141	2	197101900	85	0.302064
1	190879904	2	197096993	85	0.302064
1	190879904	2	197099437	85	0.302064
1	190879904	2	197100950	85	0.302064
1	190879904	2	197101638	85	0.302064
1	190879904	2	197101900	85	0.302064
1	190887173	2	197096993	85	0.302064
1	190887173	2	197099437	85	0.302064
1	190887173	2	197100950	85	0.302064
1	190887173	2	197101638	85	0.302064
1	190887173	2	197101900	85	0.302064
1	190891132	2	197096993	85	0.302064
1	190891132	2	197099437	85	0.302064
1	190891132	2	197100950	85	0.302064
1	190891132	2	197101638	85	0.302064
1	190891132	2	197101900	85	0.302064
1	190891339	2	197096993	85	0.302064
1	190891339	2	197099437	85	0.302064
1	190891339	2	197100950	85	0.302064
1	190891339	2	197101638	85	0.302064
1	190891339	2	197101900	85	0.302064
1	190893221	2	197096993	85	0.302064
1	190893221	2	197099437	85	0.302064
1	190893221	2	197100950	85	0.302064
1	190893221	2	197101638	85	0.302064
1	190893221	2	197101900	85	0.302064
1	190914777	2	197096993	85	0.302064
1	190914777	2	197099437	85	0.302064
1	190914777	2	197100950	85	0.302064
1	190914777	2	197101638	85	0.302064
1	190914777	2	197101900	85	0.302064
1	190914802	2	197096993	85	0.302064
1	190914802	2	197099437	85	0.302064
1	190914802	2	197100950	85	0.302064
1	190914802	2	197101638	85	0.302064
1	190914802	2	197101900	85	0.302064
1	190916669	2	197096993	85	0.302064
1	190916669	2	197099437	85	0.302064
1	190916669	2	197100950	85	0.302064
1	190916669	2	197101638	85	0.302064
1	190916669	2	197101900	85	0.302064
1	191016342	2	144289763	85	0.302132
1	191096694	2	176954496	85	0.316236
1	191096694	2	176956510	85	0.316236
1	191096694	2	176957165	85	0.316236
1	191096694	2	176957201	85	0.316236
1	191097285	2	176954496	85	0.316236
1	191097285	2	176956510	85	0.316236
1	191097285	2	176957165	85	0.316236
1	191097285	2	176957201	85	0.316236
1	191098335	2	176954496	85	0.316236
1	191098335	2	176956510	85	0.316236
1	191098335	2	176957165	85	0.316236
1	191098335	2	176957201	85	0.316236
1	191098914	2	176954496	85	0.316236
1	191098914	2	176956510	85	0.316236
1	191098914	2	176957165	85	0.316236
1	191098914	2	176957201	85	0.316236
1	191121894	2	176941481	85	0.313324
1	191121894	2	176950926	85	0.313324
1	191121894	2	176952142	85	0.313324
1	191121894	2	176954496	85	0.317616
1	191121894	2	176956510	85	0.317616
1	191121894	2	176957165	85	0.317616
1	191121894	2	176957201	85	0.317616
1	191121894	2	176957230	85	0.302239
1	191122775	2	176941481	85	0.313324
1	191122775	2	176950926	85	0.313324
1	191122775	2	176952142	85	0.313324
1	191122775	2	176954496	85	0.317616
1	191122775	2	176956510	85	0.317616
1	191122775	2	176957165	85	0.317616
1	191122775	2	176957201	85	0.317616
1	191122775	2	176957230	85	0.302239
1	191133789	2	176932552	85	0.310876
1	191133926	2	176932552	85	0.310876
1	191134943	2	176932552	85	0.310876
1	191135172	2	176932552	85	0.310876
1	191136824	2	176932552	85	0.310876
1	191137189	2	176932552	85	0.310876
1	191138165	2	176932552	85	0.310876
1	191140131	2	176941481	85	0.309473
1	191140131	2	176950926	85	0.309473
1	191140131	2	176952142	85	0.309473
1	191140131	2	176954496	85	0.311593
1	191140131	2	176956510	85	0.311593
1	191140131	2	176957165	85	0.311593
1	191140131	2	176957201	85	0.311593
1	191140178	2	176932552	85	0.310876
1	191141188	2	176932552	85	0.310876
1	191141686	2	176932552	85	0.310876
1	191226093	2	146143311	85	0.30284
1	191239527	2	146143311	85	0.30284
1	191255990	2	146143311	85	0.30284
1	191284877	2	185091439	85	0.305474
1	191284878	2	185091439	85	0.305474
1	191287821	2	146143311	85	0.30284
1	191294662	2	146143311	85	0.30284
1	191436556	2	170110854	85	0.339352
1	191440077	2	170110854	85	0.318297
1	191441152	2	154645403	85	0.303847
1	191444619	2	170110854	85	0.318297
1	191453151	2	170110854	85	0.318297
1	191453220	2	170110854	85	0.318297
1	191458118	2	165707248	85	0.305225
1	191458118	2	165713610	85	0.305225
1	191458118	2	165716006	85	0.301162
1	191458118	2	165717872	85	0.305225
1	191461104	2	170110854	85	0.318297
1	191619165	2	166839748	85	0.300099
1	191619165	2	166856825	85	0.300099
1	191619165	2	166857460	85	0.300099
1	191619165	2	166861478	85	0.300099
1	191619165	2	166867933	85	0.30732
1	191619165	2	166873299	85	0.300099
1	191619165	2	166876837	85	0.300099
1	191619165	2	166881890	85	0.300099
1	191632620	2	188524780	85	0.303831
1	191632620	2	188539993	85	0.302653
1	191632620	2	188544803	85	0.307549
1	192085298	2	155528671	85	0.329813
1	192203247	2	192766071	85	0.302642
1	192244991	2	168372592	85	0.314756
1	192453491	2	167727951	85	0.312197
1	192570707	2	189670082	85	0.303959
1	192578940	2	189670082	85	0.303959
1	192579043	2	189670082	85	0.303959
1	193467168	2	192987584	85	0.317216
1	193565149	2	168585553	85	0.302639
1	193565149	2	168586773	85	0.32778
1	193565359	2	168586773	85	0.312108
1	194022262	2	146089754	85	0.325326
1	194022262	2	146090647	85	0.325326
1	194022262	2	146093170	85	0.325326
1	194022262	2	146094224	85	0.325326
1	194035951	2	146089754	85	0.347236
1	194035951	2	146090647	85	0.347236
1	194035951	2	146093170	85	0.347236
1	194035951	2	146094224	85	0.347236
1	194047256	2	146089754	85	0.347236
1	194047256	2	146090647	85	0.347236
1	194047256	2	146093170	85	0.347236
1	194047256	2	146094224	85	0.347236
1	194154154	2	151807078	85	0.301315
1	194154154	2	151807347	85	0.301315
1	194154154	2	151811405	85	0.301315
1	194156042	2	151819233	85	0.302769
1	194156042	2	151825296	85	0.302769
1	194156042	2	151832252	85	0.302769
1	194156042	2	151834355	85	0.302769
1	194344080	2	166401035	85	0.328419
1	194353144	2	166401035	85	0.347236
1	194485489	2	163018465	85	0.303959
1	194499383	2	167704178	85	0.331393
1	194499383	2	167706973	85	0.323285
1	194527897	2	161447239	85	0.310774
1	194527897	2	161448030	85	0.310774
1	194527897	2	161449525	85	0.342241
1	194527897	2	161451567	85	0.310774
1	194527897	2	161457387	85	0.310774
1	194527897	2	161463977	85	0.310774
1	194527897	2	161463986	85	0.310774
1	194527897	2	161464132	85	0.310774
1	194527897	2	161464227	85	0.310774
1	194527897	2	161464541	85	0.310774
1	194527897	2	161464560	85	0.310774
1	194527897	2	161464916	85	0.310774
1	194527897	2	161465968	85	0.310774
1	194529378	2	161447239	85	0.310774
1	194529378	2	161448030	85	0.310774
1	194529378	2	161449525	85	0.342241
1	194529378	2	161451567	85	0.310774
1	194529378	2	161457387	85	0.310774
1	194529378	2	161463977	85	0.310774
1	194529378	2	161463986	85	0.310774
1	194529378	2	161464132	85	0.310774
1	194529378	2	161464227	85	0.310774
1	194529378	2	161464541	85	0.310774
1	194529378	2	161464560	85	0.310774
1	194529378	2	161464916	85	0.310774
1	194529378	2	161465968	85	0.310774
1	194532280	2	161447239	85	0.310774
1	194532280	2	161448030	85	0.310774
1	194532280	2	161449525	85	0.342241
1	194532280	2	161451567	85	0.310774
1	194532280	2	161457387	85	0.310774
1	194532280	2	161463977	85	0.310774
1	194532280	2	161463986	85	0.310774
1	194532280	2	161464132	85	0.310774
1	194532280	2	161464227	85	0.310774
1	194532280	2	161464541	85	0.310774
1	194532280	2	161464560	85	0.310774
1	194532280	2	161464916	85	0.310774
1	194532280	2	161465968	85	0.310774
1	194532726	2	161447239	85	0.310774
1	194532726	2	161448030	85	0.310774
1	194532726	2	161449525	85	0.342241
1	194532726	2	161451567	85	0.310774
1	194532726	2	161457387	85	0.310774
1	194532726	2	161463977	85	0.310774
1	194532726	2	161463986	85	0.310774
1	194532726	2	161464132	85	0.310774
1	194532726	2	161464227	85	0.310774
1	194532726	2	161464541	85	0.310774
1	194532726	2	161464560	85	0.310774
1	194532726	2	161464916	85	0.310774
1	194532726	2	161465968	85	0.310774
1	194552551	2	190667069	85	0.308781
1	194552551	2	190668370	85	0.32778
1	194552551	2	190677024	85	0.32778
1	194552551	2	190677400	85	0.32778
1	194552551	2	190679440	85	0.32778
1	194552551	2	190680211	85	0.32778
1	194552551	2	190684732	85	0.32778
1	194552551	2	190688996	85	0.32778
1	194552551	2	190692227	85	0.32778
1	194564939	2	190667069	85	0.308781
1	194564939	2	190668370	85	0.32778
1	194564939	2	190677024	85	0.32778
1	194564939	2	190677400	85	0.32778
1	194564939	2	190679440	85	0.32778
1	194564939	2	190680211	85	0.32778
1	194564939	2	190684732	85	0.32778
1	194564939	2	190688996	85	0.32778
1	194564939	2	190692227	85	0.32778
1	194565406	2	190667069	85	0.308781
1	194565406	2	190668370	85	0.32778
1	194565406	2	190677024	85	0.32778
1	194565406	2	190677400	85	0.32778
1	194565406	2	190679440	85	0.32778
1	194565406	2	190680211	85	0.32778
1	194565406	2	190684732	85	0.32778
1	194565406	2	190688996	85	0.32778
1	194565406	2	190692227	85	0.32778
1	194567681	2	190667069	85	0.308781
1	194567681	2	190668370	85	0.32778
1	194567681	2	190677024	85	0.32778
1	194567681	2	190677400	85	0.32778
1	194567681	2	190679440	85	0.32778
1	194567681	2	190680211	85	0.32778
1	194567681	2	190684732	85	0.32778
1	194567681	2	190688996	85	0.32778
1	194567681	2	190692227	85	0.32778
1	194569898	2	190667069	85	0.308781
1	194569898	2	190668370	85	0.32778
1	194569898	2	190677024	85	0.32778
1	194569898	2	190677400	85	0.32778
1	194569898	2	190679440	85	0.32778
1	194569898	2	190680211	85	0.32778
1	194569898	2	190684732	85	0.32778
1	194569898	2	190688996	85	0.32778
1	194569898	2	190692227	85	0.32778
1	194573203	2	195682526	85	0.317427
1	194573203	2	195682840	85	0.317427
1	194573203	2	195683825	85	0.317427
1	194573855	2	190667069	85	0.308781
1	194573855	2	190668370	85	0.32778
1	194573855	2	190677024	85	0.32778
1	194573855	2	190677400	85	0.32778
1	194573855	2	190679440	85	0.32778
1	194573855	2	190680211	85	0.32778
1	194573855	2	190684732	85	0.32778
1	194573855	2	190688996	85	0.32778
1	194573855	2	190692227	85	0.32778
1	194574165	2	195682526	85	0.317427
1	194574165	2	195682840	85	0.317427
1	194574165	2	195683825	85	0.317427
1	194575513	2	190667069	85	0.308781
1	194575513	2	190668370	85	0.32778
1	194575513	2	190677024	85	0.32778
1	194575513	2	190677400	85	0.32778
1	194575513	2	190679440	85	0.32778
1	194575513	2	190680211	85	0.32778
1	194575513	2	190684732	85	0.32778
1	194575513	2	190688996	85	0.32778
1	194575513	2	190692227	85	0.32778
1	194576814	2	195682526	85	0.317427
1	194576814	2	195682840	85	0.317427
1	194576814	2	195683825	85	0.317427
1	194579497	2	195682526	85	0.317427
1	194579497	2	195682840	85	0.317427
1	194579497	2	195683825	85	0.317427
1	194583608	2	190667069	85	0.308781
1	194583608	2	190668370	85	0.32778
1	194583608	2	190677024	85	0.32778
1	194583608	2	190677400	85	0.32778
1	194583608	2	190679440	85	0.32778
1	194583608	2	190680211	85	0.32778
1	194583608	2	190684732	85	0.32778
1	194583608	2	190688996	85	0.32778
1	194583608	2	190692227	85	0.32778
1	194586250	2	190667069	85	0.308781
1	194586250	2	190668370	85	0.32778
1	194586250	2	190677024	85	0.32778
1	194586250	2	190677400	85	0.32778
1	194586250	2	190679440	85	0.32778
1	194586250	2	190680211	85	0.32778
1	194586250	2	190684732	85	0.32778
1	194586250	2	190688996	85	0.32778
1	194586250	2	190692227	85	0.32778
1	194586994	2	190667069	85	0.308781
1	194586994	2	190668370	85	0.32778
1	194586994	2	190677024	85	0.32778
1	194586994	2	190677400	85	0.32778
1	194586994	2	190679440	85	0.32778
1	194586994	2	190680211	85	0.32778
1	194586994	2	190684732	85	0.32778
1	194586994	2	190688996	85	0.32778
1	194586994	2	190692227	85	0.32778
1	194593273	2	190667069	85	0.308781
1	194593273	2	190668370	85	0.32778
1	194593273	2	190677024	85	0.32778
1	194593273	2	190677400	85	0.32778
1	194593273	2	190679440	85	0.32778
1	194593273	2	190680211	85	0.32778
1	194593273	2	190684732	85	0.32778
1	194593273	2	190688996	85	0.32778
1	194593273	2	190692227	85	0.32778
1	194594311	2	190667069	85	0.308781
1	194594311	2	190668370	85	0.32778
1	194594311	2	190677024	85	0.32778
1	194594311	2	190677400	85	0.32778
1	194594311	2	190679440	85	0.32778
1	194594311	2	190680211	85	0.32778
1	194594311	2	190684732	85	0.32778
1	194594311	2	190688996	85	0.32778
1	194594311	2	190692227	85	0.32778
1	194597558	2	190667069	85	0.308781
1	194597558	2	190668370	85	0.32778
1	194597558	2	190677024	85	0.32778
1	194597558	2	190677400	85	0.32778
1	194597558	2	190679440	85	0.32778
1	194597558	2	190680211	85	0.32778
1	194597558	2	190684732	85	0.32778
1	194597558	2	190688996	85	0.32778
1	194597558	2	190692227	85	0.32778
1	194630204	2	190667069	85	0.308781
1	194630204	2	190668370	85	0.32778
1	194630204	2	190677024	85	0.32778
1	194630204	2	190677400	85	0.32778
1	194630204	2	190679440	85	0.32778
1	194630204	2	190680211	85	0.32778
1	194630204	2	190684732	85	0.32778
1	194630204	2	190688996	85	0.32778
1	194630204	2	190692227	85	0.32778
1	194634227	2	190667069	85	0.308781
1	194634227	2	190668370	85	0.32778
1	194634227	2	190677024	85	0.32778
1	194634227	2	190677400	85	0.32778
1	194634227	2	190679440	85	0.32778
1	194634227	2	190680211	85	0.32778
1	194634227	2	190684732	85	0.32778
1	194634227	2	190688996	85	0.32778
1	194634227	2	190692227	85	0.32778
1	194639837	2	190667069	85	0.308781
1	194639837	2	190668370	85	0.32778
1	194639837	2	190677024	85	0.32778
1	194639837	2	190677400	85	0.32778
1	194639837	2	190679440	85	0.32778
1	194639837	2	190680211	85	0.32778
1	194639837	2	190684732	85	0.32778
1	194639837	2	190688996	85	0.32778
1	194639837	2	190692227	85	0.32778
1	194837367	2	187724684	85	0.306915
1	194842734	2	165436013	85	0.309598
1	194889402	2	149313894	85	0.310998
1	194889402	2	149314885	85	0.310998
1	194889402	2	149314910	85	0.310998
1	194891309	2	149313894	85	0.310998
1	194891309	2	149314885	85	0.310998
1	194891309	2	149314910	85	0.310998
1	195110996	2	182234070	85	0.314507
1	195159312	2	173500035	85	0.312186
1	195159312	2	173508641	85	0.312186
1	195159312	2	173520605	85	0.312186
1	195159312	2	173528837	85	0.312186
1	195159312	2	173540064	85	0.312186
1	195159312	2	173564557	85	0.312186
1	195159312	2	173565333	85	0.312186
1	195159312	2	173566403	85	0.312186
1	195159312	2	173566930	85	0.312186
1	195164476	2	173500035	85	0.312186
1	195164476	2	173508641	85	0.312186
1	195164476	2	173520605	85	0.312186
1	195164476	2	173528837	85	0.312186
1	195164476	2	173540064	85	0.312186
1	195164476	2	173564557	85	0.312186
1	195164476	2	173565333	85	0.312186
1	195164476	2	173566403	85	0.312186
1	195164476	2	173566930	85	0.312186
1	195167314	2	173496139	85	0.300406
1	195167314	2	173500035	85	0.32319
1	195167314	2	173508641	85	0.32319
1	195167314	2	173520605	85	0.32319
1	195167314	2	173526916	85	0.315229
1	195167314	2	173528837	85	0.32319
1	195167314	2	173540064	85	0.32319
1	195167314	2	173564557	85	0.32319
1	195167314	2	173565333	85	0.32319
1	195167314	2	173566403	85	0.32319
1	195167314	2	173566930	85	0.32319
1	195174795	2	173496139	85	0.300406
1	195174795	2	173500035	85	0.32319
1	195174795	2	173508641	85	0.32319
1	195174795	2	173520605	85	0.32319
1	195174795	2	173526916	85	0.315229
1	195174795	2	173528837	85	0.32319
1	195174795	2	173540064	85	0.32319
1	195174795	2	173564557	85	0.32319
1	195174795	2	173565333	85	0.32319
1	195174795	2	173566403	85	0.32319
1	195174795	2	173566930	85	0.32319
1	195179877	2	173496139	85	0.300406
1	195179877	2	173500035	85	0.32319
1	195179877	2	173508641	85	0.32319
1	195179877	2	173520605	85	0.32319
1	195179877	2	173526916	85	0.315229
1	195179877	2	173528837	85	0.32319
1	195179877	2	173540064	85	0.32319
1	195179877	2	173564557	85	0.32319
1	195179877	2	173565333	85	0.32319
1	195179877	2	173566403	85	0.32319
1	195179877	2	173566930	85	0.32319
1	195180296	2	173496139	85	0.300406
1	195180296	2	173500035	85	0.32319
1	195180296	2	173508641	85	0.32319
1	195180296	2	173520605	85	0.32319
1	195180296	2	173526916	85	0.315229
1	195180296	2	173528837	85	0.32319
1	195180296	2	173540064	85	0.32319
1	195180296	2	173564557	85	0.32319
1	195180296	2	173565333	85	0.32319
1	195180296	2	173566403	85	0.32319
1	195180296	2	173566930	85	0.32319
1	195185423	2	173496139	85	0.300406
1	195185423	2	173500035	85	0.32319
1	195185423	2	173508641	85	0.32319
1	195185423	2	173520605	85	0.32319
1	195185423	2	173526916	85	0.315229
1	195185423	2	173528837	85	0.32319
1	195185423	2	173540064	85	0.32319
1	195185423	2	173564557	85	0.32319
1	195185423	2	173565333	85	0.32319
1	195185423	2	173566403	85	0.32319
1	195185423	2	173566930	85	0.32319
1	195457508	2	169745568	85	0.343322
1	195459282	2	169745568	85	0.343322
1	195462480	2	169745568	85	0.347345
1	195468529	2	169745568	85	0.343322
1	195477974	2	169745568	85	0.347345
1	195482049	2	169745568	85	0.343322
1	195484902	2	169745568	85	0.347345
1	195490179	2	169745568	85	0.347345
1	195508015	2	169745568	85	0.347345
1	195516996	2	169745568	85	0.303629
1	195521604	2	169745568	85	0.303629
1	195523258	2	169745568	85	0.303629
1	195549268	2	169745568	85	0.303629
1	195551533	2	169745568	85	0.303629
1	195559231	2	169745568	85	0.313801
1	195580013	2	147202286	85	0.304959
1	195770016	2	172387820	85	0.334177
1	195770016	2	172388804	85	0.334177
1	195849909	2	188270687	85	0.30843
1	195850053	2	188270687	85	0.30843
1	195850256	2	188270687	85	0.30843
1	195861231	2	183442658	85	0.31474
1	195862052	2	160727185	85	0.305878
1	195863337	2	183442658	85	0.31474
1	195865015	2	183442658	85	0.31474
1	195893730	2	143764844	85	0.302212
1	195899714	2	160727185	85	0.309613
1	195901133	2	160727185	85	0.309613
1	195903015	2	160727185	85	0.309613
1	195903038	2	160727185	85	0.309613
1	196033319	2	171135046	85	0.30882
1	196033320	2	171135046	85	0.30882
1	196064232	2	169604803	85	0.305059
1	196064232	2	169606838	85	0.312545
1	196184456	2	160211233	85	0.30313
1	196265078	2	160211233	85	0.30313
1	196425832	2	168615362	85	0.35863
1	196467641	2	189667670	85	0.3244
1	196467641	2	189668216	85	0.3244
1	196467641	2	189669307	85	0.3244
1	196467641	2	189688745	85	0.3244
1	196467641	2	189688973	85	0.3244
1	196467641	2	189697095	85	0.3244
1	196467641	2	189700120	85	0.3244
1	196468239	2	189667670	85	0.3244
1	196468239	2	189668216	85	0.3244
1	196468239	2	189669307	85	0.3244
1	196468239	2	189688745	85	0.3244
1	196468239	2	189688973	85	0.3244
1	196468239	2	189697095	85	0.3244
1	196468239	2	189700120	85	0.3244
1	196626137	2	164416857	85	0.367567
1	196626137	2	164420186	85	0.367567
1	196626137	2	164421689	85	0.367567
1	196626137	2	164427035	85	0.367567
1	196626137	2	164427919	85	0.367567
1	196626137	2	164429235	85	0.367567
1	196628195	2	164416857	85	0.367567
1	196628195	2	164420186	85	0.367567
1	196628195	2	164421689	85	0.367567
1	196628195	2	164427035	85	0.367567
1	196628195	2	164427919	85	0.367567
1	196628195	2	164429235	85	0.367567
1	196628777	2	164416857	85	0.367567
1	196628777	2	164420186	85	0.367567
1	196628777	2	164421689	85	0.367567
1	196628777	2	164427035	85	0.367567
1	196628777	2	164427919	85	0.367567
1	196628777	2	164429235	85	0.367567
1	196653288	2	164416857	85	0.310278
1	196653288	2	164420186	85	0.310278
1	196653288	2	164421689	85	0.310278
1	196653288	2	164427035	85	0.310278
1	196653288	2	164427919	85	0.310278
1	196653288	2	164429235	85	0.310278
1	196659178	2	164416857	85	0.310278
1	196659178	2	164420186	85	0.310278
1	196659178	2	164421689	85	0.310278
1	196659178	2	164427035	85	0.310278
1	196659178	2	164427919	85	0.310278
1	196659178	2	164429235	85	0.310278
1	196814314	2	181843448	85	0.344683
1	196817509	2	181843448	85	0.342308
1	196819160	2	181843448	85	0.342308
1	196819974	2	181843448	85	0.342308
1	196822316	2	181843448	85	0.342308
1	196822317	2	181843448	85	0.342308
1	196822742	2	181843448	85	0.342308
1	196824480	2	181843448	85	0.342308
1	196825628	2	181843448	85	0.342308
1	196828871	2	181843448	85	0.344683
1	196830617	2	177481691	85	0.333611
1	196832341	2	181843448	85	0.342308
1	196833923	2	181836610	85	0.313432
1	196833923	2	181843214	85	0.313432
1	196833923	2	181843448	85	0.304822
1	196833923	2	181855964	85	0.313432
1	196834063	2	177481691	85	0.333611
1	196834251	2	181843448	85	0.342308
1	196835194	2	181836610	85	0.313432
1	196835194	2	181843214	85	0.313432
1	196835194	2	181843448	85	0.304822
1	196835194	2	181855964	85	0.313432
1	196837639	2	181836610	85	0.313432
1	196837639	2	181843214	85	0.313432
1	196837639	2	181843448	85	0.304822
1	196837639	2	181855964	85	0.313432
1	196838003	2	181843448	85	0.342308
1	196843580	2	181843448	85	0.342308
1	196844593	2	188991949	85	0.325437
1	196844593	2	188996350	85	0.340904
1	196844593	2	189016215	85	0.309458
1	196850528	2	189008749	85	0.305149
1	196852781	2	189008749	85	0.305149
1	196872515	2	189008749	85	0.305071
1	196872802	2	189008749	85	0.305071
1	196876458	2	189008749	85	0.305071
1	196880414	2	189008749	85	0.305071
1	196880607	2	189008749	85	0.305071
1	196888362	2	189008749	85	0.305071
1	196891663	2	189008749	85	0.305071
1	196892534	2	189008749	85	0.307154
1	196893396	2	189008749	85	0.305071
1	196894534	2	189008749	85	0.305071
1	196896283	2	189008749	85	0.305071
1	196897222	2	189008749	85	0.305071
1	197427697	2	168985875	85	0.309983
1	197427697	2	168987511	85	0.326922
1	197427697	2	168989882	85	0.309983
1	197427697	2	168990307	85	0.326922
1	197437774	2	168985875	85	0.337391
1	197437774	2	168987511	85	0.356529
1	197437774	2	168989882	85	0.337391
1	197437774	2	168990307	85	0.356529
1	197585508	2	168978779	85	0.352007
1	197585508	2	168987511	85	0.371241
1	197585508	2	168990307	85	0.371241
1	197588434	2	168978779	85	0.352007
1	197588434	2	168987511	85	0.371241
1	197588434	2	168990307	85	0.371241
1	197589265	2	168978779	85	0.352007
1	197589265	2	168987511	85	0.371241
1	197589265	2	168990307	85	0.371241
1	197596036	2	168978779	85	0.352007
1	197596036	2	168987511	85	0.371241
1	197596036	2	168990307	85	0.371241
1	197607860	2	168978779	85	0.352007
1	197607860	2	168987511	85	0.371241
1	197607860	2	168990307	85	0.371241
1	197616517	2	168978779	85	0.352007
1	197616517	2	168987511	85	0.371241
1	197616517	2	168990307	85	0.371241
1	197630764	2	168978779	85	0.352007
1	197630764	2	168987511	85	0.371241
1	197630764	2	168990307	85	0.371241
1	197651965	2	168978779	85	0.352007
1	197651965	2	168987511	85	0.371241
1	197651965	2	168990307	85	0.371241
1	197669995	2	168978779	85	0.352007
1	197669995	2	168987511	85	0.371241
1	197669995	2	168990307	85	0.371241
1	197990577	2	161096189	85	0.30204
1	198083440	2	182506132	85	0.302159
1	198083440	2	182507114	85	0.302159
1	198083440	2	182509539	85	0.302159
1	198083440	2	182520109	85	0.302159
1	198241035	2	159418236	85	0.315305
1	198241035	2	159421903	85	0.315305
1	198241035	2	159429320	85	0.315305
1	198241035	2	159457188	85	0.315305
1	198241035	2	159469727	85	0.315305
1	198518958	2	172161662	85	0.300675
1	198520125	2	172161662	85	0.300675
1	198521101	2	172161662	85	0.300675
1	198522431	2	172161662	85	0.300675
1	198525050	2	172161662	85	0.300675
1	198526309	2	172161662	85	0.300675
1	198529319	2	172161662	85	0.300675
1	198534325	2	172161662	85	0.300675
1	198538261	2	172161662	85	0.30139
1	198641748	2	153859070	85	0.329522
1	198644524	2	150650414	85	0.31711
1	198644524	2	150658300	85	0.303424
1	198672140	2	150650414	85	0.31711
1	198672140	2	150658300	85	0.303424
1	198733567	2	155319782	85	0.306892
1	199124690	2	144756991	85	0.313324
1	199298909	2	184175118	85	0.31383
1	199526208	2	188161211	85	0.313432
1	199526208	2	188170060	85	0.313432
1	199526208	2	188170151	85	0.313432
1	199526208	2	188172352	85	0.313432
1	199526208	2	188172677	85	0.313432
1	199526208	2	188172979	85	0.313432
1	199526208	2	188173125	85	0.313432
1	199526208	2	188177199	85	0.313432
1	199526208	2	188177314	85	0.313432
1	199526208	2	188177708	85	0.313432
1	199526208	2	188184435	85	0.313432
1	199526208	2	188191051	85	0.313432
1	199617487	2	144672608	85	0.303445
1	199647832	2	191145380	85	0.302965
1	199675407	2	175751857	85	0.305285
1	199675407	2	175752506	85	0.305285
1	199772855	2	162517171	85	0.363766
1	199780800	2	162517171	85	0.303477
1	199781571	2	162517171	85	0.303477
1	199781842	2	162517171	85	0.303477
1	199790018	2	194778140	85	0.305277
1	199949358	2	152475938	85	0.310595
1	199949972	2	152475938	85	0.310595
1	199950550	2	152475938	85	0.310595
1	199951187	2	152475938	85	0.310595
1	199953631	2	152475938	85	0.310595
1	199955662	2	152475938	85	0.310595
1	199956820	2	152475938	85	0.320033
1	199958465	2	152475938	85	0.315778
1	199958761	2	152475938	85	0.320033
1	199959628	2	152475938	85	0.301407
1	199964117	2	152475938	85	0.315778
1	199964344	2	152475938	85	0.315778
1	199967065	2	152475938	85	0.320033
1	199973020	2	152475938	85	0.315778
1	199974728	2	152475938	85	0.315778
1	199975300	2	152475938	85	0.315778
1	199977841	2	152475938	85	0.315778
1	199978310	2	152475938	85	0.351242
1	199981278	2	152475938	85	0.37205
1	199982090	2	152475938	85	0.401592
1	199982900	2	152475938	85	0.401592
1	199984357	2	152475938	85	0.37205
1	199984668	2	152475938	85	0.343607
1	199988029	2	152475938	85	0.37205
1	199989776	2	152475938	85	0.37205
1	200002580	2	152475938	85	0.351242
1	200137806	2	166816762	85	0.305277
1	200137806	2	166829083	85	0.305277
1	200137806	2	166831555	85	0.305277
1	200197106	2	167559561	85	0.316893
1	200481756	2	189577659	85	0.304782
1	200520256	2	172526192	85	0.306504
1	200520460	2	172526192	85	0.329734
1	200542709	2	145383990	85	0.314908
1	200548595	2	145383990	85	0.314908
1	200996779	2	192417071	85	0.312108
1	200996779	2	192421268	85	0.312108
1	200998210	2	192417071	85	0.312108
1	200998210	2	192421268	85	0.312108
1	201081943	2	175446469	85	0.302857
1	201306510	2	161393928	85	0.303305
1	201309832	2	161393928	85	0.303305
1	201310306	2	161393928	85	0.303305
1	201311066	2	161393928	85	0.303305
1	201322261	2	188621497	85	0.332448
1	201355522	2	153292614	85	0.312108
1	201358713	2	153292614	85	0.312108
1	201363613	2	153292614	85	0.312108
1	201600229	2	178020046	85	0.306816
1	201600229	2	178020731	85	0.306816
1	201606116	2	186290998	85	0.307108
1	201606116	2	186309525	85	0.326197
1	201606116	2	186312108	85	0.326197
1	201606116	2	186314864	85	0.326197
1	201606116	2	186315291	85	0.326197
1	201606116	2	186323067	85	0.346158
1	201606116	2	186326993	85	0.346158
1	201606116	2	186327304	85	0.346158
1	201606116	2	186327316	85	0.346158
1	201606116	2	186329727	85	0.346158
1	201606116	2	186334338	85	0.346158
1	201727946	2	145332080	85	0.329556
1	201727946	2	145333087	85	0.329556
1	201727946	2	145335066	85	0.329556
1	201907874	2	180775837	85	0.308751
1	201973961	2	187780374	85	0.308561
1	201977922	2	193411248	85	0.361109
1	201977922	2	193428598	85	0.361109
1	201977922	2	193445758	85	0.361109
1	202079123	2	146626516	85	0.341854
1	202079620	2	146626516	85	0.341854
1	202083855	2	171354100	85	0.31925
1	202083855	2	171354347	85	0.310379
1	202083855	2	171354381	85	0.310379
1	202083855	2	171355329	85	0.327066
1	202083855	2	171355426	85	0.310379
1	202083855	2	171355529	85	0.310379
1	202083855	2	171355717	85	0.310379
1	202083855	2	171355778	85	0.310379
1	202083855	2	171356274	85	0.310379
1	202083855	2	171356492	85	0.310379
1	202083855	2	171356660	85	0.310379
1	202083855	2	171356870	85	0.307107
1	202083855	2	171356967	85	0.310379
1	202083855	2	171356973	85	0.310379
1	202083855	2	171356992	85	0.310379
1	202083855	2	171357368	85	0.310379
1	202083855	2	171357603	85	0.310379
1	202083855	2	171358211	85	0.310379
1	202083855	2	171358474	85	0.307107
1	202083855	2	171359110	85	0.310379
1	202083855	2	171359268	85	0.310379
1	202084171	2	146626516	85	0.317976
1	202086402	2	146626516	85	0.317976
1	202086402	2	154385935	85	0.328465
1	202091761	2	146626516	85	0.327857
1	202586165	2	148964449	85	0.326972
1	202586165	2	148965024	85	0.326972
1	202586165	2	148965261	85	0.326972
1	202586165	2	148969097	85	0.326972
1	202586165	2	148969098	85	0.326972
1	202586165	2	148970147	85	0.326972
1	202586165	2	148970504	85	0.326972
1	202627178	2	173203581	85	0.354931
1	202647540	2	173203581	85	0.312499
1	202906651	2	175596128	85	0.355866
1	202961041	2	192953602	85	0.309983
1	202961076	2	192953602	85	0.309983
1	203027031	2	179918560	85	0.30092
1	203027031	2	179918744	85	0.304614
1	203027031	2	179918747	85	0.304614
1	203058842	2	195889716	85	0.320915
1	203058842	2	195890139	85	0.320915
1	203058842	2	195896677	85	0.320915
1	203058842	2	195905913	85	0.320915
1	203058842	2	195911165	85	0.320915
1	203058842	2	195920792	85	0.320915
1	203058842	2	195921943	85	0.320915
1	203108963	2	169533692	85	0.308593
1	203208046	2	173600469	85	0.306418
1	203218176	2	181650788	85	0.321625
1	203228405	2	181650788	85	0.303687
1	203235835	2	181650788	85	0.303687
1	203330201	2	153678257	85	0.324702
1	203339307	2	177480392	85	0.31711
1	203370079	2	150201986	85	0.374214
1	203556760	2	154730495	85	0.362386
1	203556760	2	154736757	85	0.315595
1	203556760	2	154740074	85	0.315595
1	203556760	2	154741206	85	0.315595
1	203556760	2	154742228	85	0.315595
1	203556760	2	154745009	85	0.315595
1	203556760	2	154747619	85	0.315595
1	203556760	2	154747875	85	0.376244
1	203556760	2	154748028	85	0.376244
1	203556760	2	154748325	85	0.411459
1	203556760	2	154748344	85	0.411459
1	203556760	2	154748349	85	0.376244
1	203556760	2	154748404	85	0.376244
1	203556760	2	154748527	85	0.376244
1	203556760	2	154749903	85	0.36288
1	203556760	2	154750339	85	0.36288
1	203556760	2	154750594	85	0.36288
1	203556760	2	154750612	85	0.36288
1	203556760	2	154750651	85	0.36288
1	203556760	2	154750668	85	0.36288
1	203556760	2	154750741	85	0.36288
1	203556760	2	154750824	85	0.36288
1	203556760	2	154750855	85	0.36288
1	203556760	2	154750991	85	0.36288
1	203556760	2	154751502	85	0.36288
1	203560687	2	154730495	85	0.375303
1	203560687	2	154736757	85	0.325382
1	203560687	2	154740074	85	0.325382
1	203560687	2	154741206	85	0.325382
1	203560687	2	154742228	85	0.325382
1	203560687	2	154745009	85	0.325382
1	203560687	2	154747619	85	0.325382
1	203560687	2	154747875	85	0.358163
1	203560687	2	154748028	85	0.358163
1	203560687	2	154748325	85	0.396104
1	203560687	2	154748344	85	0.396104
1	203560687	2	154748349	85	0.358163
1	203560687	2	154748404	85	0.358163
1	203560687	2	154748527	85	0.358163
1	203560687	2	154749903	85	0.344383
1	203560687	2	154750339	85	0.344383
1	203560687	2	154750594	85	0.344383
1	203560687	2	154750612	85	0.344383
1	203560687	2	154750651	85	0.344383
1	203560687	2	154750668	85	0.344383
1	203560687	2	154750741	85	0.344383
1	203560687	2	154750824	85	0.344383
1	203560687	2	154750855	85	0.344383
1	203560687	2	154750991	85	0.344383
1	203560687	2	154751502	85	0.344383
1	203560687	2	154752729	85	0.303305
1	203560687	2	154755729	85	0.303305
1	203560687	2	154756715	85	0.303305
1	203560687	2	154763891	85	0.303305
1	203560687	2	154770343	85	0.303305
1	203560687	2	154771206	85	0.303305
1	203560687	2	154772513	85	0.303305
1	203560687	2	154780708	85	0.303305
1	203560687	2	154796412	85	0.303305
1	203560687	2	154808709	85	0.303305
1	203560687	2	154812905	85	0.303305
1	203560687	2	154816669	85	0.303305
1	203729422	2	154645403	85	0.372883
1	203738765	2	178225481	85	0.308847
1	203793929	2	157595206	85	0.328011
1	203799842	2	157595206	85	0.328011
1	203799958	2	157595206	85	0.328011
1	203808024	2	157595206	85	0.315677
1	203896347	2	184144373	85	0.302361
1	203898916	2	184144373	85	0.302361
1	203902482	2	184144373	85	0.302361
1	203905506	2	184144373	85	0.302361
1	203906559	2	184144373	85	0.302361
1	204003410	2	180370293	85	0.308154
1	204069603	2	192704601	85	0.313735
1	204122871	2	146295680	85	0.312205
1	204122871	2	146298064	85	0.312205
1	204122871	2	146301786	85	0.304997
1	204122871	2	146308114	85	0.312205
1	204122871	2	146310723	85	0.304997
1	204124370	2	146295680	85	0.325432
1	204124370	2	146298064	85	0.325432
1	204124370	2	146308114	85	0.325432
1	204124648	2	146295680	85	0.301445
1	204124648	2	146298064	85	0.301445
1	204124648	2	146308114	85	0.301445
1	204134962	2	191016557	85	0.306436
1	204134962	2	191021281	85	0.306436
1	204140660	2	197377580	85	0.304311
1	204141472	2	197377580	85	0.304311
1	204158927	2	191016557	85	0.331109
1	204158927	2	191021281	85	0.331109
1	204160370	2	191016557	85	0.331109
1	204160370	2	191021281	85	0.331109
1	204160420	2	191016557	85	0.331109
1	204160420	2	191021281	85	0.331109
1	204162142	2	191016557	85	0.331109
1	204162142	2	191021281	85	0.331109
1	204185311	2	143692388	85	0.300632
1	204188517	2	164976382	85	0.307295
1	204201090	2	143692388	85	0.303094
1	204210997	2	143692388	85	0.303094
1	204215430	2	164954467	85	0.306387
1	204215430	2	164976382	85	0.33849
1	204215927	2	143692388	85	0.303094
1	204217187	2	143692388	85	0.303094
1	204260810	2	167907321	85	0.314094
1	204261209	2	187008209	85	0.301535
1	204325125	2	155773114	85	0.324114
1	204346597	2	190798159	85	0.362111
1	204392849	2	190205793	85	0.317524
1	204392849	2	190349568	85	0.309557
1	204432051	2	145652405	85	0.30907
1	204432051	2	145657582	85	0.30907
1	204432051	2	145688049	85	0.30907
1	204432051	2	145693120	85	0.30907
1	204432051	2	145693126	85	0.30907
1	204458612	2	173889197	85	0.312247
1	204665926	2	155351344	85	0.305068
1	204665926	2	155354785	85	0.305068
1	204681009	2	173145766	85	0.312636
1	204687529	2	195212635	85	0.317778
1	204688365	2	195212635	85	0.317778
1	204704249	2	195212635	85	0.345757
1	204704249	2	195226605	85	0.304482
1	204706584	2	195212635	85	0.330523
1	204718262	2	195212635	85	0.317778
1	204812794	2	190963472	85	0.315527
1	204871146	2	165707031	85	0.30542
1	204871146	2	165708754	85	0.30542
1	204871146	2	165708866	85	0.30542
1	204871146	2	165708993	85	0.30542
1	204916972	2	160040944	85	0.33645
1	204920721	2	160040944	85	0.33645
1	204920839	2	160040944	85	0.33645
1	205034633	2	148812987	85	0.305529
1	205228321	2	173143813	85	0.312523
1	205337665	2	153461929	85	0.33966
1	205358715	2	176216884	85	0.300734
1	205358715	2	176257911	85	0.303959
1	205365722	2	196121274	85	0.303554
1	205377202	2	166266805	85	0.30539
1	205404219	2	195334049	85	0.319296
1	205408405	2	191286516	85	0.322569
1	205433616	2	148264519	85	0.317083
1	205433616	2	148265030	85	0.317083
1	205464866	2	171360162	85	0.301785
1	205471366	2	196855537	85	0.316878
1	205503877	2	184343349	85	0.33054
1	205503877	2	184344330	85	0.33054
1	205504495	2	154702354	85	0.302913
1	206277076	2	150054241	85	0.317169
1	206277076	2	150059459	85	0.317169
1	206281044	2	178165486	85	0.307438
1	206287099	2	163507218	85	0.350096
1	206287099	2	163507579	85	0.350096
1	206287099	2	163514090	85	0.365065
1	206287099	2	163517482	85	0.33716
1	206319815	2	173627063	85	0.307233
1	206319815	2	173646251	85	0.307233
1	206513621	2	174860005	85	0.338994
1	206621707	2	193101618	85	0.300811
1	206621707	2	193105243	85	0.300811
1	206621707	2	193105674	85	0.300811
1	206625223	2	193101618	85	0.300811
1	206625223	2	193105243	85	0.300811
1	206625223	2	193105674	85	0.300811
1	206625428	2	193101618	85	0.300811
1	206625428	2	193105243	85	0.300811
1	206625428	2	193105674	85	0.300811
1	206627177	2	193101618	85	0.300811
1	206627177	2	193105243	85	0.300811
1	206627177	2	193105674	85	0.300811
1	206660880	2	158789851	85	0.317262
1	206715350	2	196189065	85	0.337563
1	206717714	2	196189065	85	0.316071
1	207097577	2	160385176	85	0.30211
1	207193177	2	165351911	85	0.306125
1	207256205	2	171077242	85	0.332891
1	207274442	2	179883751	85	0.332043
1	207274442	2	179927392	85	0.301475
1	207470415	2	190288621	85	0.304308
1	207483938	2	190288621	85	0.304308
1	207485011	2	190288621	85	0.304308
1	207880920	2	143902457	85	0.305477
1	207880920	2	184181744	85	0.307247
1	207881166	2	143902457	85	0.305477
1	207881166	2	184181744	85	0.307247
1	207881256	2	143902457	85	0.305477
1	207881256	2	184181744	85	0.307247
1	207881489	2	143902457	85	0.305477
1	207881489	2	184181744	85	0.307247
1	207881491	2	143902457	85	0.305477
1	207881491	2	184181744	85	0.307247
1	207881557	2	143902457	85	0.305477
1	207881557	2	184181744	85	0.307247
1	207882183	2	143902457	85	0.305477
1	207882183	2	184181744	85	0.307247
1	207882184	2	143902457	85	0.305477
1	207882184	2	184181744	85	0.307247
1	207882194	2	143902457	85	0.305477
1	207882194	2	184181744	85	0.307247
1	207882592	2	143902457	85	0.305477
1	207882592	2	184181744	85	0.307247
1	208022234	2	192065154	85	0.311198
1	208022234	2	192070014	85	0.311198
1	208022234	2	192075303	85	0.311198
1	208022234	2	192075304	85	0.311198
1	208022234	2	192084366	85	0.311198
1	208022234	2	192085141	85	0.311198
1	208051872	2	192665642	85	0.33532
1	208453274	2	155170857	85	0.307192
1	208454430	2	180906950	85	0.305892
1	208553707	2	151943158	85	0.335128
1	208553707	2	151955554	85	0.335128
1	208553707	2	151960237	85	0.335128
1	208642918	2	155582600	85	0.301093
1	208710765	2	166401035	85	0.307752
1	208867800	2	155372062	85	0.31068
1	208979635	2	155022776	85	0.303403
1	208979635	2	155024724	85	0.350944
1	209056315	2	171715387	85	0.339477
1	209056315	2	171716120	85	0.322744
1	209128563	2	177289667	85	0.30313
1	209128563	2	177289855	85	0.30313
1	209420098	2	189621893	85	0.343635
1	209783387	2	162892815	85	0.313505
1	209783387	2	162894470	85	0.313505
1	209783387	2	162896365	85	0.313505
1	209783387	2	162897088	85	0.313505
1	209783387	2	162900834	85	0.313505
1	209783387	2	162900973	85	0.313505
1	209783387	2	162901303	85	0.313505
1	209783387	2	162901811	85	0.313505
1	209783387	2	162903071	85	0.313505
1	209783387	2	162903579	85	0.313505
1	209783387	2	162904384	85	0.313505
1	209783387	2	162904533	85	0.313505
1	209783387	2	162906532	85	0.313505
1	209783387	2	162906774	85	0.313505
1	209783387	2	162906882	85	0.313505
1	209783387	2	162906890	85	0.313505
1	209783387	2	162907080	85	0.313505
1	209783387	2	162907232	85	0.313505
1	209783387	2	162907487	85	0.313505
1	209783387	2	162907743	85	0.313505
1	209783387	2	162907820	85	0.313505
1	209783387	2	162908011	85	0.313505
1	209783387	2	162908477	85	0.341908
1	209783387	2	162908578	85	0.341908
1	209783387	2	162908735	85	0.341908
1	209783387	2	162909414	85	0.341908
1	209783387	2	162909437	85	0.341908
1	209783387	2	162909589	85	0.341908
1	209783387	2	162909602	85	0.341908
1	209783387	2	162909773	85	0.341908
1	209783387	2	162909880	85	0.341908
1	209839374	2	148034653	85	0.302342
1	209861565	2	173032238	85	0.305331
1	209863769	2	183198580	85	0.311166
1	209942510	2	166482358	85	0.340673
1	209942510	2	166485127	85	0.33476
1	209942510	2	166485191	85	0.309243
1	209942510	2	166487713	85	0.309243
1	209944398	2	166485127	85	0.304768
1	209944847	2	166482358	85	0.318527
1	209944847	2	166485127	85	0.313274
1	209997044	2	177341869	85	0.302004
1	210026596	2	166081955	85	0.312047
1	210082206	2	145701992	85	0.343629
1	210085870	2	145701992	85	0.315552
1	210125122	2	144281552	85	0.303959
1	210125122	2	144295139	85	0.303959
1	210216779	2	154108505	85	0.303606
1	164465489	2	227452814	85	0.304804
1	164466375	2	227452814	85	0.304804
1	164469897	2	227452814	85	0.304804
1	164586918	2	209036157	85	0.302911
1	164586918	2	209036190	85	0.302911
1	164586918	2	209036457	85	0.302911
1	164586918	2	209036605	85	0.302911
1	164586918	2	209036712	85	0.302911
1	164586918	2	209037005	85	0.302911
1	164589983	2	209034351	85	0.30695
1	164589983	2	209034715	85	0.30695
1	164589983	2	209036157	85	0.318093
1	164589983	2	209036190	85	0.318093
1	164589983	2	209036457	85	0.318093
1	164589983	2	209036605	85	0.318093
1	164589983	2	209036712	85	0.318093
1	164589983	2	209037005	85	0.318093
1	164690836	2	223052064	85	0.308463
1	164738091	2	215429957	85	0.308133
1	164760903	2	223959094	85	0.361109
1	164760905	2	223959094	85	0.361109
1	164760999	2	223959094	85	0.338994
1	164916530	2	241412948	85	0.302224
1	164916530	2	241413943	85	0.302224
1	164916530	2	241416086	85	0.302224
1	164999850	2	228322112	85	0.300405
1	165003462	2	228322112	85	0.301795
1	165005945	2	228322112	85	0.300405
1	165008251	2	228322112	85	0.300405
1	165125851	2	219538000	85	0.322353
1	165125851	2	219538951	85	0.322353
1	165125851	2	219540341	85	0.307638
1	165125851	2	219541587	85	0.307638
1	165125851	2	219554190	85	0.307638
1	165125851	2	219555292	85	0.306582
1	165125851	2	219555743	85	0.307638
1	165125851	2	219557477	85	0.307638
1	165125851	2	219557478	85	0.307638
1	165125851	2	219567043	85	0.307638
1	165125851	2	219567768	85	0.307638
1	165125851	2	219571776	85	0.307638
1	165125851	2	219572724	85	0.307638
1	165125851	2	219574666	85	0.307638
1	165125851	2	219576495	85	0.307638
1	165125851	2	219576625	85	0.307638
1	165125851	2	219579742	85	0.307638
1	165125851	2	219581329	85	0.307638
1	165125851	2	219583265	85	0.307638
1	165125851	2	219585391	85	0.307638
1	165125851	2	219585611	85	0.307638
1	165125851	2	219585953	85	0.307638
1	165125851	2	219592043	85	0.307638
1	165125851	2	219599481	85	0.307638
1	165125851	2	219600849	85	0.307638
1	165125851	2	219600870	85	0.307638
1	165125851	2	219601148	85	0.307638
1	165125851	2	219603652	85	0.307638
1	165125851	2	219608401	85	0.307638
1	165125851	2	219614441	85	0.307638
1	165125851	2	219622552	85	0.307638
1	165125851	2	219633184	85	0.307638
1	165125851	2	219633199	85	0.307638
1	165125851	2	219633217	85	0.307638
1	165125851	2	219633231	85	0.307638
1	165125851	2	219633267	85	0.307638
1	165125851	2	219636820	85	0.307638
1	165125851	2	219639826	85	0.307638
1	165125851	2	219644625	85	0.307638
1	165197424	2	241048655	85	0.338768
1	165328980	2	225267423	85	0.311649
1	165328980	2	225269548	85	0.311649
1	165330879	2	220961086	85	0.358177
1	165330879	2	220961428	85	0.323305
1	165331856	2	220961086	85	0.358177
1	165331856	2	220961428	85	0.323305
1	165334882	2	220961086	85	0.358177
1	165334882	2	220961428	85	0.323305
1	165344534	2	239606309	85	0.31474
1	165450724	2	235277187	85	0.353303
1	165458485	2	224298614	85	0.302968
1	165458485	2	224298805	85	0.302968
1	165458485	2	224300080	85	0.335234
1	165458485	2	224300614	85	0.302968
1	165458485	2	224302856	85	0.302968
1	165464911	2	226692152	85	0.303959
1	165464911	2	226698187	85	0.303959
1	165464911	2	226700194	85	0.303959
1	165464911	2	226715119	85	0.303959
1	165464911	2	226718410	85	0.303959
1	165464911	2	226725449	85	0.303959
1	165464911	2	226752987	85	0.303959
1	165464911	2	226759603	85	0.303959
1	165464911	2	226762186	85	0.303959
1	165464911	2	226765523	85	0.303959
1	165464911	2	226767956	85	0.303959
1	165464911	2	226771839	85	0.303959
1	165464911	2	226772466	85	0.303959
1	165464911	2	226775656	85	0.303959
1	165598262	2	233764336	85	0.302965
1	165598854	2	233764336	85	0.302965
1	165598904	2	233764336	85	0.302965
1	165777893	2	240732169	85	0.30124
1	165779264	2	240732169	85	0.30124
1	165788067	2	240732169	85	0.30124
1	165793976	2	223412608	85	0.300411
1	165794761	2	223412608	85	0.306998
1	165799444	2	223412608	85	0.306998
1	165799938	2	223412608	85	0.306998
1	165801807	2	223412608	85	0.306998
1	165803260	2	223412608	85	0.306998
1	165839438	2	225664782	85	0.319078
1	165839438	2	225769259	85	0.312387
1	165950768	2	208347044	85	0.301996
1	165950768	2	208347468	85	0.301996
1	165950768	2	208348246	85	0.301996
1	165950768	2	208349258	85	0.301996
1	165950768	2	208349835	85	0.301996
1	165950768	2	208349989	85	0.301996
1	165950768	2	208350039	85	0.301996
1	165950768	2	208351095	85	0.301996
1	165950768	2	208351741	85	0.301996
1	165950768	2	208351828	85	0.301996
1	165950768	2	208353012	85	0.301996
1	165950768	2	208353063	85	0.301996
1	165961938	2	208347044	85	0.301996
1	165961938	2	208347468	85	0.301996
1	165961938	2	208348246	85	0.301996
1	165961938	2	208349258	85	0.301996
1	165961938	2	208349835	85	0.301996
1	165961938	2	208349989	85	0.301996
1	165961938	2	208350039	85	0.301996
1	165961938	2	208351095	85	0.301996
1	165961938	2	208351741	85	0.301996
1	165961938	2	208351828	85	0.301996
1	165961938	2	208353012	85	0.301996
1	165961938	2	208353063	85	0.301996
1	166047261	2	231192593	85	0.306826
1	166047261	2	231192841	85	0.306826
1	166047261	2	231195854	85	0.327846
1	166047261	2	231197444	85	0.327846
1	166047261	2	231199716	85	0.327846
1	166047261	2	231202526	85	0.327846
1	166047261	2	231203878	85	0.327846
1	166047261	2	231205137	85	0.327846
1	166047261	2	231206800	85	0.327846
1	166047261	2	231206891	85	0.327846
1	166047261	2	231207301	85	0.327846
1	166047261	2	231207348	85	0.327846
1	166047261	2	231208052	85	0.327846
1	166047261	2	231208702	85	0.327846
1	166047261	2	231209045	85	0.327846
1	166047261	2	231209794	85	0.327846
1	166047261	2	231210343	85	0.327846
1	166047261	2	231211252	85	0.327846
1	166047261	2	231214608	85	0.327846
1	166047261	2	231216779	85	0.327846
1	166047261	2	231218022	85	0.327846
1	166047261	2	231220188	85	0.327846
1	166047261	2	231220483	85	0.327846
1	166047261	2	231220869	85	0.327846
1	166047261	2	231227609	85	0.327846
1	166047261	2	231230084	85	0.327846
1	166047261	2	231230927	85	0.306826
1	166047261	2	231231868	85	0.306826
1	166109963	2	222696910	85	0.310897
1	166109963	2	222701735	85	0.310897
1	166109963	2	222856572	85	0.316636
1	166109993	2	222696910	85	0.316913
1	166109993	2	222701735	85	0.316913
1	166109993	2	222856572	85	0.319535
1	166110693	2	222856572	85	0.300022
1	166177371	2	222856572	85	0.311355
1	166499111	2	230275619	85	0.33034
1	166503027	2	230275619	85	0.312771
1	166552282	2	240431906	85	0.300232
1	166552760	2	240431906	85	0.300232
1	166553569	2	240431906	85	0.304116
1	166553938	2	240431906	85	0.323285
1	166554021	2	240431906	85	0.323285
1	166555741	2	240431906	85	0.323285
1	166555844	2	240431906	85	0.304116
1	166556638	2	240431906	85	0.323285
1	166556677	2	240431906	85	0.304116
1	166557250	2	240431906	85	0.304116
1	166558151	2	240431906	85	0.304116
1	166558256	2	240431906	85	0.323285
1	166578279	2	211462814	85	0.317698
1	166578509	2	211462814	85	0.317698
1	166578928	2	211462814	85	0.317698
1	166579183	2	211462814	85	0.317698
1	166579230	2	211462814	85	0.317698
1	166579571	2	211462814	85	0.317698
1	166579744	2	211462814	85	0.317698
1	166580124	2	211462814	85	0.317698
1	166580641	2	211462814	85	0.317698
1	166581142	2	211462814	85	0.317698
1	166581706	2	211462814	85	0.317698
1	166582189	2	211462814	85	0.317698
1	166583157	2	211462814	85	0.317698
1	166586343	2	211462814	85	0.317698
1	166587098	2	211462814	85	0.317698
1	166587399	2	211462814	85	0.317698
1	166591043	2	211462814	85	0.317698
1	166719238	2	228510146	85	0.307025
1	166954186	2	241780443	85	0.309753
1	166955174	2	241780443	85	0.309753
1	166956710	2	241780443	85	0.309753
1	166957803	2	241780443	85	0.309753
1	167112946	2	204447071	85	0.340623
1	167112946	2	204449103	85	0.340623
1	167112946	2	204450735	85	0.340623
1	167112946	2	204452981	85	0.319815
1	167112946	2	204458995	85	0.340623
1	167142822	2	217137980	85	0.303959
1	167146578	2	238829306	85	0.318589
1	167159193	2	240147102	85	0.306175
1	167159208	2	240147102	85	0.306175
1	167163287	2	225389734	85	0.31542
1	167347312	2	225389734	85	0.315635
1	167400299	2	205966840	85	0.32243
1	167400299	2	205967770	85	0.32243
1	167412104	2	205966840	85	0.32243
1	167412104	2	205967770	85	0.32243
1	167482650	2	231465811	85	0.322988
1	167482650	2	231472547	85	0.324788
1	167482650	2	231477223	85	0.315256
1	167482650	2	231477961	85	0.315256
1	167482650	2	231478412	85	0.331202
1	167482650	2	231479012	85	0.331202
1	167482650	2	231480108	85	0.315256
1	167482650	2	231480418	85	0.300083
1	167482650	2	231481031	85	0.300083
1	167482650	2	231481198	85	0.315256
1	167493824	2	231465811	85	0.313239
1	167493824	2	231472547	85	0.313309
1	167493824	2	231478412	85	0.312857
1	167493824	2	231479012	85	0.312857
1	167584045	2	208796571	85	0.335957
1	167595054	2	208796571	85	0.30672
1	167596763	2	208796571	85	0.30672
1	167600864	2	225874370	85	0.300734
1	167636560	2	231840729	85	0.301393
1	167644876	2	240814773	85	0.30605
1	167644876	2	240814800	85	0.30605
1	167644876	2	240815695	85	0.30605
1	167644876	2	240816817	85	0.30605
1	167682832	2	205023877	85	0.342999
1	167683947	2	202711213	85	0.326356
1	167684204	2	202711213	85	0.313749
1	167688335	2	239421674	85	0.330667
1	167688459	2	239421674	85	0.306807
1	167690783	2	239421674	85	0.306807
1	167696349	2	239421674	85	0.302854
1	167697059	2	239421674	85	0.301516
1	167697680	2	205023877	85	0.342999
1	167697897	2	239421674	85	0.301516
1	167703950	2	239421674	85	0.301516
1	167706521	2	239421674	85	0.302854
1	167707156	2	239421674	85	0.302854
1	167708243	2	239421674	85	0.302854
1	167709047	2	205023877	85	0.342653
1	167744168	2	240688421	85	0.322426
1	167750029	2	225871993	85	0.327022
1	167750029	2	225872200	85	0.327022
1	167750029	2	225872336	85	0.327022
1	167750029	2	225872359	85	0.327022
1	167750029	2	225872464	85	0.327022
1	167750029	2	225872713	85	0.327022
1	167750029	2	225872939	85	0.327022
1	167750029	2	225873015	85	0.327022
1	167750029	2	225873074	85	0.327022
1	167750029	2	225873341	85	0.327022
1	167750029	2	225873550	85	0.327022
1	167750029	2	225874352	85	0.327022
1	167750457	2	225871993	85	0.327022
1	167750457	2	225872200	85	0.327022
1	167750457	2	225872336	85	0.327022
1	167750457	2	225872359	85	0.327022
1	167750457	2	225872464	85	0.327022
1	167750457	2	225872713	85	0.327022
1	167750457	2	225872939	85	0.327022
1	167750457	2	225873015	85	0.327022
1	167750457	2	225873074	85	0.327022
1	167750457	2	225873341	85	0.327022
1	167750457	2	225873550	85	0.327022
1	167750457	2	225874352	85	0.327022
1	167751695	2	225871993	85	0.327022
1	167751695	2	225872200	85	0.327022
1	167751695	2	225872336	85	0.327022
1	167751695	2	225872359	85	0.327022
1	167751695	2	225872464	85	0.327022
1	167751695	2	225872713	85	0.327022
1	167751695	2	225872939	85	0.327022
1	167751695	2	225873015	85	0.327022
1	167751695	2	225873074	85	0.327022
1	167751695	2	225873341	85	0.327022
1	167751695	2	225873550	85	0.327022
1	167751695	2	225874352	85	0.327022
1	167755276	2	240706045	85	0.306948
1	167758262	2	225871993	85	0.327022
1	167758262	2	225872200	85	0.327022
1	167758262	2	225872336	85	0.327022
1	167758262	2	225872359	85	0.327022
1	167758262	2	225872464	85	0.327022
1	167758262	2	225872713	85	0.327022
1	167758262	2	225872939	85	0.327022
1	167758262	2	225873015	85	0.327022
1	167758262	2	225873074	85	0.327022
1	167758262	2	225873341	85	0.327022
1	167758262	2	225873550	85	0.327022
1	167758262	2	225874352	85	0.327022
1	167758784	2	240710068	85	0.300292
1	167758784	2	240710757	85	0.300292
1	167758784	2	240715096	85	0.318001
1	167758784	2	240716030	85	0.318001
1	167758784	2	240717241	85	0.318001
1	167758784	2	240717750	85	0.318001
1	167836237	2	218239426	85	0.346125
1	167836237	2	218239814	85	0.346125
1	167836239	2	218239426	85	0.346125
1	167836239	2	218239814	85	0.346125
1	167837974	2	218239426	85	0.346125
1	167837974	2	218239814	85	0.346125
1	167845495	2	235201649	85	0.300279
1	167845495	2	235207585	85	0.300279
1	167845495	2	235209980	85	0.300279
1	167845495	2	235216752	85	0.300279
1	168025027	2	217901935	85	0.320778
1	168077092	2	206339459	85	0.373748
1	168077350	2	206339459	85	0.348793
1	168082835	2	206339459	85	0.309826
1	168083158	2	206339459	85	0.373748
1	168088479	2	206339459	85	0.373748
1	168101790	2	213951061	85	0.304212
1	168101790	2	213951062	85	0.304212
1	168101790	2	213953617	85	0.304212
1	168101790	2	213958665	85	0.304212
1	168101790	2	213964974	85	0.304212
1	168101790	2	213967400	85	0.304212
1	168101790	2	213971335	85	0.304212
1	168101790	2	213974642	85	0.304212
1	168101790	2	213975181	85	0.304212
1	168101790	2	213975979	85	0.304212
1	168101790	2	213976017	85	0.304212
1	168101790	2	213976087	85	0.304212
1	168101872	2	213951061	85	0.304212
1	168101872	2	213951062	85	0.304212
1	168101872	2	213953617	85	0.304212
1	168101872	2	213958665	85	0.304212
1	168101872	2	213964974	85	0.304212
1	168101872	2	213967400	85	0.304212
1	168101872	2	213971335	85	0.304212
1	168101872	2	213974642	85	0.304212
1	168101872	2	213975181	85	0.304212
1	168101872	2	213975979	85	0.304212
1	168101872	2	213976017	85	0.304212
1	168101872	2	213976087	85	0.304212
1	168133915	2	208158477	85	0.313432
1	168241133	2	213706409	85	0.315242
1	168241145	2	213706409	85	0.315242
1	168242522	2	213706409	85	0.315242
1	168243065	2	213706409	85	0.315242
1	168244251	2	213706409	85	0.315242
1	168275535	2	231023794	85	0.31405
1	168318105	2	237040797	85	0.326842
1	168323089	2	237040797	85	0.359753
1	168323924	2	237040797	85	0.341656
1	168324827	2	237040797	85	0.326842
1	168336133	2	240113255	85	0.361706
1	168336133	2	240113436	85	0.337693
1	168336133	2	240113928	85	0.361706
1	168338338	2	240113255	85	0.361706
1	168338338	2	240113436	85	0.337693
1	168338338	2	240113928	85	0.361706
1	168339125	2	240113255	85	0.361706
1	168339125	2	240113436	85	0.337693
1	168339125	2	240113928	85	0.361706
1	168341479	2	240113255	85	0.386903
1	168341479	2	240113436	85	0.359589
1	168341479	2	240113928	85	0.386903
1	168352289	2	234768146	85	0.327857
1	168352289	2	234778923	85	0.322155
1	168352289	2	234783062	85	0.322155
1	168352289	2	234783548	85	0.346026
1	168352289	2	234798276	85	0.322155
1	168352289	2	234800170	85	0.322155
1	168412113	2	227378896	85	0.309197
1	168412113	2	227379153	85	0.309197
1	168412113	2	227379164	85	0.309197
1	168412113	2	227379371	85	0.309197
1	168412113	2	227380171	85	0.309197
1	168422522	2	214925636	85	0.335674
1	168432106	2	214925636	85	0.307216
1	168455861	2	233454044	85	0.346929
1	168509045	2	233454044	85	0.327074
1	168510562	2	233454044	85	0.327074
1	168511205	2	233454044	85	0.327074
1	168512353	2	233454044	85	0.308561
1	168513553	2	233454044	85	0.308561
1	168514814	2	233454044	85	0.308561
1	168517384	2	233454044	85	0.308561
1	168520741	2	233454044	85	0.308561
1	168550338	2	227466197	85	0.304131
1	168590810	2	240739305	85	0.321188
1	168622937	2	235384792	85	0.352188
1	168622937	2	235385480	85	0.352188
1	168623309	2	235384792	85	0.352188
1	168623309	2	235385480	85	0.352188
1	168623954	2	235384792	85	0.352188
1	168623954	2	235385480	85	0.352188
1	168623998	2	235384792	85	0.352188
1	168623998	2	235385480	85	0.352188
1	168624773	2	235384792	85	0.352188
1	168624773	2	235385480	85	0.352188
1	168624940	2	235384792	85	0.352188
1	168624940	2	235385480	85	0.352188
1	168625580	2	235384792	85	0.352188
1	168625580	2	235385480	85	0.352188
1	168630385	2	235384792	85	0.352188
1	168630385	2	235385480	85	0.352188
1	168632397	2	235384792	85	0.352188
1	168632397	2	235385480	85	0.352188
1	168633437	2	235384792	85	0.352188
1	168633437	2	235385480	85	0.352188
1	168637664	2	235384792	85	0.352188
1	168637664	2	235385480	85	0.352188
1	168641486	2	235384792	85	0.313525
1	168641486	2	235385480	85	0.313525
1	168644383	2	221331107	85	0.310511
1	168745350	2	228646867	85	0.300272
1	168789840	2	228646867	85	0.311215
1	168866497	2	199998089	85	0.321837
1	168877711	2	199998089	85	0.30124
1	169013256	2	239680008	85	0.303424
1	169013994	2	239680008	85	0.303424
1	169133074	2	213515095	85	0.322338
1	169141578	2	213515095	85	0.308262
1	169523386	2	204760410	85	0.304792
1	169575057	2	237660959	85	0.317016
1	169575057	2	237661283	85	0.345035
1	169575057	2	237662332	85	0.304775
1	169576753	2	237660959	85	0.308271
1	169576753	2	237661283	85	0.332696
1	169576753	2	237662332	85	0.300794
1	169708936	2	206345747	85	0.340433
1	169709758	2	206345747	85	0.314035
1	169714253	2	206345747	85	0.340433
1	169769166	2	205626400	85	0.310278
1	169815072	2	205626400	85	0.310278
1	169839825	2	213151653	85	0.308593
1	169845643	2	213151653	85	0.308593
1	169850146	2	213151653	85	0.346125
1	169855576	2	205626400	85	0.310278
1	169856468	2	213151653	85	0.346125
1	169869052	2	201521472	85	0.32362
1	169879547	2	213151653	85	0.331255
1	169962754	2	206555171	85	0.339343
1	169962755	2	206555171	85	0.339343
1	170391041	2	233545890	85	0.313016
1	170391959	2	233545890	85	0.313016
1	170395275	2	233545890	85	0.306716
1	170401945	2	233545890	85	0.318128
1	170406451	2	198917936	85	0.328465
1	170406640	2	233545890	85	0.313016
1	170407806	2	233545890	85	0.318128
1	170410603	2	198917936	85	0.328465
1	170417090	2	233545890	85	0.318128
1	170455398	2	198917936	85	0.328465
1	170483971	2	198917936	85	0.328465
1	170487680	2	198917936	85	0.328465
1	170492254	2	198917936	85	0.328465
1	170503762	2	198917936	85	0.304822
1	170508348	2	198917936	85	0.304822
1	170530943	2	198917936	85	0.304822
1	170560767	2	238666914	85	0.323305
1	170560767	2	238686603	85	0.393127
1	170560767	2	238689158	85	0.401516
1	170560767	2	238691707	85	0.322442
1	170560767	2	239019173	85	0.308569
1	170560767	2	239019175	85	0.308569
1	170565191	2	238666914	85	0.346419
1	170565191	2	238682529	85	0.306517
1	170565191	2	238686603	85	0.417899
1	170565191	2	238689158	85	0.426951
1	170565191	2	238691707	85	0.345798
1	170573848	2	238666914	85	0.390882
1	170573848	2	238671536	85	0.310774
1	170573848	2	238686603	85	0.40915
1	170573848	2	238689158	85	0.421788
1	170573848	2	238691707	85	0.336622
1	170574436	2	238666914	85	0.346419
1	170574436	2	238682529	85	0.306517
1	170574436	2	238686603	85	0.417899
1	170574436	2	238689158	85	0.426951
1	170574436	2	238691707	85	0.345798
1	170577428	2	238666914	85	0.346419
1	170577428	2	238682529	85	0.306517
1	170577428	2	238686603	85	0.417899
1	170577428	2	238689158	85	0.426951
1	170577428	2	238691707	85	0.345798
1	170578206	2	238666914	85	0.346419
1	170578206	2	238682529	85	0.306517
1	170578206	2	238686603	85	0.417899
1	170578206	2	238689158	85	0.426951
1	170578206	2	238691707	85	0.345798
1	170580418	2	238666914	85	0.390882
1	170580418	2	238671536	85	0.310774
1	170580418	2	238686603	85	0.40915
1	170580418	2	238689158	85	0.421788
1	170580418	2	238691707	85	0.336622
1	170582926	2	238686603	85	0.312555
1	170582926	2	238689158	85	0.321952
1	170590849	2	238686603	85	0.312555
1	170590849	2	238689158	85	0.321952
1	170596556	2	238666914	85	0.346419
1	170596556	2	238682529	85	0.306517
1	170596556	2	238686603	85	0.417899
1	170596556	2	238689158	85	0.426951
1	170596556	2	238691707	85	0.345798
1	170597122	2	238686603	85	0.310854
1	170597122	2	238689158	85	0.317052
1	170603451	2	233413771	85	0.300171
1	170604909	2	238666914	85	0.346419
1	170604909	2	238682529	85	0.306517
1	170604909	2	238686603	85	0.417899
1	170604909	2	238689158	85	0.426951
1	170604909	2	238691707	85	0.345798
1	170606515	2	238666914	85	0.346419
1	170606515	2	238682529	85	0.306517
1	170606515	2	238686603	85	0.417899
1	170606515	2	238689158	85	0.426951
1	170606515	2	238691707	85	0.345798
1	170616727	2	238686603	85	0.310854
1	170616727	2	238689158	85	0.317052
1	170713888	2	238691707	85	0.302483
1	170714673	2	238691707	85	0.302483
1	170716202	2	238691707	85	0.302483
1	170792457	2	238687216	85	0.309414
1	170805627	2	213027539	85	0.304311
1	170822215	2	213027539	85	0.310721
1	170822917	2	213027539	85	0.310721
1	170825126	2	213027539	85	0.310721
1	170876298	2	226093915	85	0.322404
1	170886343	2	226093915	85	0.307992
1	170895121	2	226093915	85	0.307992
1	170958136	2	237920541	85	0.319736
1	170958136	2	237921135	85	0.342467
1	171223951	2	232729633	85	0.322447
1	171253320	2	216864594	85	0.307899
1	171308127	2	240393405	85	0.308391
1	171308239	2	240393405	85	0.308391
1	171312593	2	240393405	85	0.308391
1	171455887	2	208403931	85	0.350152
1	171460125	2	208403931	85	0.350152
1	171476684	2	208403931	85	0.350152
1	171478181	2	208403931	85	0.350152
1	171482699	2	208403931	85	0.350152
1	171499108	2	208403931	85	0.350152
1	171509014	2	208403931	85	0.350152
1	171637195	2	218917782	85	0.303099
1	171638409	2	218917782	85	0.303099
1	171641602	2	218917782	85	0.312392
1	171644733	2	218917782	85	0.312392
1	171645707	2	218917782	85	0.312392
1	171651059	2	235489555	85	0.303595
1	171651372	2	235489555	85	0.303595
1	171652759	2	235489555	85	0.303595
1	171655119	2	235489555	85	0.303595
1	171655212	2	235489555	85	0.303595
1	171655251	2	235489555	85	0.303595
1	171655656	2	235489555	85	0.303595
1	171655687	2	235489555	85	0.303595
1	171655705	2	235489555	85	0.303595
1	171655761	2	235489555	85	0.303595
1	171655768	2	235489555	85	0.303595
1	171655812	2	235489555	85	0.303595
1	171655845	2	235489555	85	0.303595
1	171655857	2	235489555	85	0.314544
1	171655984	2	235489555	85	0.303595
1	171656007	2	235489555	85	0.303595
1	171656531	2	235489555	85	0.314544
1	171656676	2	235489555	85	0.303595
1	171656678	2	235489555	85	0.303595
1	171656695	2	235489555	85	0.303595
1	171656768	2	235489555	85	0.303595
1	171657015	2	235489555	85	0.303595
1	171657943	2	235489555	85	0.314544
1	171657991	2	235489555	85	0.303595
1	171659173	2	235489555	85	0.303595
1	171659599	2	235489555	85	0.303595
1	171659749	2	235489555	85	0.314544
1	171659908	2	235489555	85	0.314544
1	171660514	2	235489555	85	0.303595
1	171660584	2	235489555	85	0.303595
1	171660760	2	235489555	85	0.314544
1	171661230	2	235489555	85	0.303595
1	171661281	2	235489555	85	0.333505
1	171661493	2	235489555	85	0.303595
1	171661547	2	235489555	85	0.314544
1	171661554	2	235489555	85	0.314544
1	171661851	2	235489555	85	0.314544
1	171663674	2	235489555	85	0.303595
1	171664555	2	235489555	85	0.303595
1	171664853	2	235489555	85	0.314544
1	171664900	2	235489555	85	0.314544
1	171665191	2	235489555	85	0.317071
1	171665244	2	235489555	85	0.305037
1	171665290	2	235489555	85	0.317071
1	171665317	2	235489555	85	0.314544
1	171665385	2	235489555	85	0.303595
1	171665395	2	235489555	85	0.314544
1	171665508	2	235489555	85	0.303595
1	171665914	2	235489555	85	0.303595
1	171666040	2	235489555	85	0.303595
1	171666832	2	235489555	85	0.303595
1	171666922	2	235489555	85	0.303595
1	171667160	2	235489555	85	0.314544
1	171936850	2	219795337	85	0.32299
1	171988796	2	232126290	85	0.329556
1	171988796	2	232127712	85	0.329556
1	172133096	2	240252274	85	0.30672
1	172261302	2	210167152	85	0.309422
1	172261425	2	210167152	85	0.309422
1	172261429	2	210167152	85	0.309422
1	172285588	2	210167147	85	0.322984
1	172285588	2	210167152	85	0.355387
1	172464497	2	210668498	85	0.312555
1	172470182	2	216850525	85	0.334177
1	172470187	2	216850525	85	0.334177
1	173303335	2	242702343	85	0.302907
1	173303335	2	242708185	85	0.317287
1	173895834	2	208094669	85	0.301444
1	174937637	2	231902428	85	0.322856
1	175003948	2	231921586	85	0.30539
1	175061086	2	227075343	85	0.302303
1	175061086	2	227077453	85	0.302303
1	175062699	2	227075343	85	0.302303
1	175062699	2	227077453	85	0.302303
1	175096725	2	240844798	85	0.304553
1	175096725	2	240845769	85	0.314599
1	175096725	2	240845891	85	0.3318
1	175096725	2	240846070	85	0.3318
1	175096725	2	240846095	85	0.3318
1	175096725	2	240846539	85	0.3318
1	175096725	2	240846769	85	0.3318
1	175096725	2	240847001	85	0.3318
1	175096725	2	240849094	85	0.314599
1	175111946	2	240845769	85	0.301315
1	175111946	2	240845891	85	0.318001
1	175111946	2	240846070	85	0.318001
1	175111946	2	240846095	85	0.318001
1	175111946	2	240846539	85	0.318001
1	175111946	2	240846769	85	0.318001
1	175111946	2	240847001	85	0.318001
1	175111946	2	240848546	85	0.335674
1	175111946	2	240848547	85	0.335674
1	175111946	2	240848571	85	0.335674
1	175111946	2	240848687	85	0.335674
1	175111946	2	240848891	85	0.335674
1	175111946	2	240849094	85	0.301315
1	175164477	2	202074528	85	0.313801
1	175164477	2	202077613	85	0.313801
1	175320932	2	218958820	85	0.326039
1	175320932	2	218971303	85	0.300451
1	175327417	2	199119197	85	0.332925
1	175327564	2	199119197	85	0.340581
1	175499050	2	220961086	85	0.311323
1	175527096	2	220961086	85	0.326161
1	175559138	2	222765226	85	0.34277
1	175559138	2	240137811	85	0.343755
1	175559138	2	240140111	85	0.343755
1	175559138	2	240145208	85	0.30203
1	175559138	2	240145989	85	0.320743
1	175559138	2	240146026	85	0.300444
1	175559138	2	240147102	85	0.30203
1	175559138	2	240147459	85	0.300444
1	175724703	2	232434661	85	0.330381
1	175853304	2	228671423	85	0.307304
1	175853304	2	228671572	85	0.31386
1	175853304	2	228671736	85	0.307304
1	175870455	2	219732461	85	0.300975
1	175870533	2	219732461	85	0.300975
1	175870703	2	219732461	85	0.300975
1	175873370	2	219732461	85	0.300975
1	175941555	2	234147409	85	0.333061
1	175941555	2	234147473	85	0.333061
1	175941555	2	234148945	85	0.303959
1	175989739	2	234147409	85	0.303959
1	175989739	2	234147473	85	0.303959
1	175999231	2	234147409	85	0.303959
1	175999231	2	234147473	85	0.303959
1	176014340	2	234147409	85	0.303959
1	176014340	2	234147473	85	0.303959
1	176043720	2	234147409	85	0.303959
1	176043720	2	234147473	85	0.303959
1	176053032	2	234147409	85	0.303959
1	176053032	2	234147473	85	0.303959
1	176176659	2	234147409	85	0.303959
1	176176659	2	234147473	85	0.303959
1	176272287	2	234147409	85	0.303959
1	176272287	2	234147473	85	0.303959
1	176286576	2	234147409	85	0.303959
1	176286576	2	234147473	85	0.303959
1	176292995	2	234147409	85	0.303959
1	176292995	2	234147473	85	0.303959
1	176677967	2	235343025	85	0.323629
1	176814838	2	240013942	85	0.304212
1	176815743	2	240013942	85	0.304212
1	176818747	2	240013942	85	0.304212
1	176821057	2	240013942	85	0.304212
1	177652293	2	234721287	85	0.38877
1	178025411	2	216107350	85	0.304553
1	178025411	2	216112910	85	0.304553
1	178025411	2	216119586	85	0.304553
1	178025411	2	216122474	85	0.307097
1	178062930	2	242923819	85	0.30065
1	178062930	2	242923820	85	0.30065
1	178221225	2	224982486	85	0.306564
1	178221225	2	224986591	85	0.306564
1	178221225	2	224999521	85	0.306157
1	178288807	2	231542102	85	0.301045
1	178517591	2	210666413	85	0.304232
1	178588636	2	217920510	85	0.304839
1	178597151	2	212415046	85	0.331917
1	178630827	2	230764457	85	0.306601
1	178630827	2	230773198	85	0.306601
1	178630827	2	230890205	85	0.315008
1	178630827	2	230900695	85	0.340731
1	178630967	2	230900695	85	0.305588
1	178631012	2	230900695	85	0.302799
1	178915152	2	229934109	85	0.322447
1	178961307	2	217341127	85	0.301877
1	178963194	2	217341127	85	0.301877
1	178969910	2	210170216	85	0.313829
1	178969910	2	210171281	85	0.330163
1	178974810	2	236141085	85	0.335845
1	178974810	2	236144607	85	0.312299
1	179228330	2	219234001	85	0.310278
1	179229255	2	219234001	85	0.310278
1	179229746	2	219234001	85	0.310278
1	179233087	2	219234001	85	0.310278
1	179237694	2	219234001	85	0.310278
1	179264291	2	208554751	85	0.301785
1	179265075	2	208554751	85	0.32491
1	179265191	2	208554751	85	0.32491
1	179265512	2	208554751	85	0.338943
1	179266955	2	208554751	85	0.338943
1	179269788	2	208554751	85	0.301914
1	179270636	2	208554751	85	0.301914
1	179270792	2	208554751	85	0.301914
1	179273212	2	208554751	85	0.301914
1	179273704	2	208554751	85	0.330197
1	179273990	2	208554751	85	0.301914
1	179274002	2	208554751	85	0.301914
1	179274243	2	208554751	85	0.301914
1	179274442	2	208554751	85	0.330197
1	179274629	2	208554751	85	0.301914
1	179274857	2	208554751	85	0.330197
1	179275009	2	208554751	85	0.330197
1	179275236	2	208554751	85	0.330197
1	179275259	2	208554751	85	0.301914
1	179275519	2	208554751	85	0.301914
1	179275527	2	208554751	85	0.301914
1	179276195	2	208554751	85	0.301914
1	179276302	2	208554751	85	0.301914
1	179277125	2	208554751	85	0.342453
1	179277349	2	208554751	85	0.330197
1	179277937	2	208554751	85	0.301914
1	179278279	2	208554751	85	0.301914
1	179279139	2	208554751	85	0.301914
1	179279343	2	208554751	85	0.341416
1	179279345	2	208554751	85	0.301914
1	179279982	2	208554751	85	0.301914
1	179280342	2	208554751	85	0.301914
1	179280552	2	208554751	85	0.301914
1	179280732	2	208554751	85	0.301914
1	179281551	2	208554751	85	0.330197
1	179281728	2	208554751	85	0.338771
1	179282855	2	208554751	85	0.301914
1	179284423	2	208554751	85	0.301914
1	179285019	2	208554751	85	0.330197
1	179285471	2	208554751	85	0.305486
1	179285555	2	208554751	85	0.301914
1	179285624	2	208554751	85	0.301914
1	179285825	2	208554751	85	0.330197
1	179286714	2	208554751	85	0.301914
1	179287408	2	208554751	85	0.301914
1	179288374	2	208554751	85	0.301914
1	179289123	2	208554751	85	0.330197
1	179290161	2	208554751	85	0.301914
1	179290550	2	208554751	85	0.301914
1	179291774	2	208554751	85	0.330197
1	179291802	2	208554751	85	0.301914
1	179292442	2	208554751	85	0.301914
1	179293029	2	208554751	85	0.301914
1	179295332	2	208554751	85	0.330197
1	179296008	2	208554751	85	0.301914
1	179299896	2	208554751	85	0.301914
1	179300435	2	208554751	85	0.301914
1	179300496	2	208554751	85	0.301914
1	179302918	2	208554751	85	0.301914
1	179302928	2	208554751	85	0.301914
1	179302934	2	208554751	85	0.301914
1	179302935	2	208554751	85	0.301914
1	179302937	2	208554751	85	0.301914
1	179303793	2	208554751	85	0.301914
1	179303886	2	208554751	85	0.301914
1	179304892	2	208554751	85	0.301914
1	179320169	2	237685065	85	0.308719
1	179320845	2	208128330	85	0.321884
1	179321372	2	208128330	85	0.31749
1	179326708	2	208128330	85	0.321884
1	179334712	2	208128330	85	0.303728
1	179334801	2	208128330	85	0.321884
1	179334840	2	208128330	85	0.303728
1	179334917	2	208128330	85	0.303728
1	179601750	2	233468458	85	0.323291
1	179601911	2	233468458	85	0.323291
1	179624217	2	233468458	85	0.307316
1	179629191	2	233468458	85	0.307316
1	179688548	2	211473301	85	0.323271
1	179688548	2	211479957	85	0.323271
1	179696739	2	211473301	85	0.323271
1	179696739	2	211479957	85	0.323271
1	179772625	2	234548334	85	0.31923
1	179774738	2	241248400	85	0.305798
1	179775284	2	241248400	85	0.305798
1	179811193	2	241248400	85	0.330591
1	179844285	2	201585245	85	0.306418
1	179844285	2	201955236	85	0.305277
1	179844285	2	202030976	85	0.305277
1	180065537	2	205375913	85	0.307653
1	180337852	2	220620630	85	0.301763
1	180504538	2	206748426	85	0.30672
1	180504892	2	206748426	85	0.30672
1	180510549	2	206748426	85	0.30672
1	180514752	2	206748426	85	0.30672
1	180598837	2	233793664	85	0.320871
1	180598837	2	233793676	85	0.321188
1	180598837	2	233793736	85	0.320871
1	180598837	2	233794821	85	0.316949
1	180600780	2	233793664	85	0.320871
1	180600780	2	233793676	85	0.321188
1	180600780	2	233793736	85	0.320871
1	180600780	2	233794821	85	0.316949
1	180601206	2	233793664	85	0.320871
1	180601206	2	233793676	85	0.321188
1	180601206	2	233793736	85	0.320871
1	180601206	2	233794821	85	0.316949
1	180697447	2	234910442	85	0.305205
1	180759604	2	234910442	85	0.304768
1	181060618	2	242943567	85	0.300729
1	181105963	2	239676244	85	0.512048
1	181105964	2	239676244	85	0.512048
1	181140881	2	210012541	85	0.300263
1	181140881	2	210033545	85	0.300263
1	181140881	2	210035775	85	0.300263
1	181208031	2	240046451	85	0.315686
1	181309746	2	231359323	85	0.32833
1	181388736	2	229349379	85	0.316496
1	181388736	2	229349675	85	0.316496
1	181388736	2	229354667	85	0.316496
1	181388736	2	229356426	85	0.316496
1	181388736	2	229362910	85	0.316496
1	181388736	2	229363995	85	0.316496
1	181399534	2	216411249	85	0.363386
1	181408591	2	216411249	85	0.363386
1	181475278	2	232945480	85	0.311039
1	181476813	2	219179851	85	0.317614
1	181477317	2	219179851	85	0.317614
1	181513867	2	227976298	85	0.306997
1	181534435	2	212559948	85	0.30663
1	181535032	2	212559948	85	0.30663
1	181930947	2	229023821	85	0.302741
1	181930947	2	229024387	85	0.302741
1	181930947	2	229027779	85	0.302741
1	181930947	2	229027919	85	0.302741
1	181930947	2	229028305	85	0.302741
1	181930947	2	229028310	85	0.302741
1	182039611	2	229023821	85	0.302741
1	182039611	2	229024387	85	0.302741
1	182039611	2	229027779	85	0.302741
1	182039611	2	229027919	85	0.302741
1	182039611	2	229028305	85	0.302741
1	182039611	2	229028310	85	0.302741
1	182206182	2	231902020	85	0.319979
1	182236618	2	225987695	85	0.317014
1	182237058	2	225987695	85	0.317014
1	182237362	2	225987695	85	0.317014
1	182237427	2	225987695	85	0.317014
1	182243126	2	225987695	85	0.31711
1	182243530	2	225987695	85	0.31711
1	182243632	2	225987695	85	0.31711
1	182244814	2	225987695	85	0.31711
1	182245315	2	225987695	85	0.31711
1	182245568	2	225987695	85	0.31711
1	182246070	2	225987695	85	0.31711
1	182246075	2	225987695	85	0.31711
1	182246112	2	225987695	85	0.31711
1	182247478	2	225987695	85	0.31711
1	182248069	2	225987695	85	0.31711
1	182256180	2	218524944	85	0.308338
1	182378306	2	241098800	85	0.325326
1	182378683	2	241098800	85	0.325326
1	182382106	2	241098800	85	0.325326
1	182383806	2	241098800	85	0.325326
1	182427762	2	218404299	85	0.300966
1	182427762	2	218410526	85	0.300966
1	182427762	2	218411821	85	0.300966
1	182427762	2	218418165	85	0.300966
1	182427762	2	218418525	85	0.300966
1	182427762	2	218420515	85	0.300966
1	182427762	2	218421038	85	0.301275
1	182427762	2	218421104	85	0.300966
1	182427762	2	218421534	85	0.300966
1	182427762	2	218423131	85	0.300966
1	182427762	2	218425267	85	0.300966
1	182427762	2	218426606	85	0.300966
1	182427762	2	218427438	85	0.300966
1	182427762	2	218428286	85	0.300966
1	182427762	2	218428290	85	0.300966
1	182427762	2	218428633	85	0.300966
1	182427762	2	218428931	85	0.300966
1	182427762	2	218429511	85	0.300966
1	182427762	2	218430963	85	0.300966
1	182427762	2	218432573	85	0.300966
1	182457860	2	208750749	85	0.33702
1	182466371	2	198958147	85	0.32976
1	182466371	2	198960980	85	0.32976
1	182905265	2	213188777	85	0.300547
1	183134098	2	239412329	85	0.337903
1	183134098	2	239412398	85	0.308906
1	183134098	2	239416264	85	0.308906
1	183134098	2	239416299	85	0.337903
1	183134098	2	239416762	85	0.308906
1	183134098	2	239417540	85	0.308906
1	183134098	2	239418506	85	0.337903
1	183419981	2	209936723	85	0.32097
1	183426249	2	209936723	85	0.32097
1	183434807	2	209936723	85	0.32097
1	183544728	2	240427164	85	0.336437
1	183711823	2	210194086	85	0.300228
1	183711823	2	210196796	85	0.300228
1	183711823	2	210208446	85	0.300228
1	183711823	2	210246065	85	0.310369
1	184108639	2	229370787	85	0.334706
1	184295427	2	212303143	85	0.338994
1	184297491	2	212303143	85	0.338994
1	184301623	2	212303143	85	0.338994
1	184301783	2	212303143	85	0.338994
1	184301785	2	212303143	85	0.338994
1	184733294	2	213317116	85	0.304304
1	184833473	2	212945401	85	0.316087
1	184836635	2	212945401	85	0.316087
1	184836649	2	212945401	85	0.316087
1	184972131	2	237315931	85	0.356941
1	184972131	2	237317937	85	0.356941
1	184972131	2	237326640	85	0.356941
1	184972131	2	237330666	85	0.356941
1	184972131	2	237337626	85	0.356941
1	184972131	2	237344922	85	0.356941
1	184972131	2	237344926	85	0.356941
1	184972131	2	237369522	85	0.316287
1	184972131	2	237377030	85	0.316287
1	184972131	2	237380896	85	0.340581
1	184972131	2	237382889	85	0.316287
1	184972131	2	237383290	85	0.316287
1	184972131	2	237387256	85	0.316287
1	184977322	2	237315931	85	0.356941
1	184977322	2	237317937	85	0.356941
1	184977322	2	237326640	85	0.356941
1	184977322	2	237330666	85	0.356941
1	184977322	2	237337626	85	0.356941
1	184977322	2	237344922	85	0.356941
1	184977322	2	237344926	85	0.356941
1	184977322	2	237369522	85	0.316287
1	184977322	2	237377030	85	0.316287
1	184977322	2	237380896	85	0.340581
1	184977322	2	237382889	85	0.316287
1	184977322	2	237383290	85	0.316287
1	184977322	2	237387256	85	0.316287
1	184979243	2	237315931	85	0.34433
1	184979243	2	237317937	85	0.34433
1	184979243	2	237326640	85	0.34433
1	184979243	2	237330666	85	0.34433
1	184979243	2	237337626	85	0.34433
1	184979243	2	237344922	85	0.34433
1	184979243	2	237344926	85	0.34433
1	184979243	2	237380896	85	0.337563
1	184980096	2	237315931	85	0.356941
1	184980096	2	237317937	85	0.356941
1	184980096	2	237326640	85	0.356941
1	184980096	2	237330666	85	0.356941
1	184980096	2	237337626	85	0.356941
1	184980096	2	237344922	85	0.356941
1	184980096	2	237344926	85	0.356941
1	184980096	2	237369522	85	0.316287
1	184980096	2	237377030	85	0.316287
1	184980096	2	237380896	85	0.340581
1	184980096	2	237382889	85	0.316287
1	184980096	2	237383290	85	0.316287
1	184980096	2	237387256	85	0.316287
1	185110867	2	204862358	85	0.312426
1	185110867	2	204926368	85	0.310753
1	185110867	2	204927013	85	0.304185
1	185443519	2	226158638	85	0.317337
1	185486357	2	209248966	85	0.308613
1	185486357	2	209252761	85	0.308613
1	185486357	2	209253262	85	0.308613
1	185486357	2	209254048	85	0.308613
1	185487605	2	209248966	85	0.308613
1	185487605	2	209252761	85	0.308613
1	185487605	2	209253262	85	0.308613
1	185487605	2	209254048	85	0.308613
1	185490752	2	209248966	85	0.308613
1	185490752	2	209252761	85	0.308613
1	185490752	2	209253262	85	0.308613
1	185490752	2	209254048	85	0.308613
1	185492127	2	209248966	85	0.308613
1	185492127	2	209252761	85	0.308613
1	185492127	2	209253262	85	0.308613
1	185492127	2	209254048	85	0.308613
1	185492409	2	209248966	85	0.308613
1	185492409	2	209252761	85	0.308613
1	185492409	2	209253262	85	0.308613
1	185492409	2	209254048	85	0.308613
1	185492443	2	209248966	85	0.308613
1	185492443	2	209252761	85	0.308613
1	185492443	2	209253262	85	0.308613
1	185492443	2	209254048	85	0.308613
1	185494133	2	209248966	85	0.308613
1	185494133	2	209252761	85	0.308613
1	185494133	2	209253262	85	0.308613
1	185494133	2	209254048	85	0.308613
1	185521196	2	237127936	85	0.371184
1	185521196	2	237128272	85	0.371184
1	185521196	2	237128932	85	0.371184
1	185521196	2	237129131	85	0.371184
1	185521196	2	237129648	85	0.371184
1	185521196	2	237133200	85	0.371184
1	185521196	2	237138825	85	0.371184
1	185521196	2	237140475	85	0.371184
1	185521196	2	237140651	85	0.371184
1	185521196	2	237142605	85	0.371184
1	185521196	2	237143226	85	0.371184
1	185521196	2	237143805	85	0.371184
1	185521196	2	237145164	85	0.333593
1	185521196	2	237145231	85	0.333593
1	185521196	2	237145263	85	0.333593
1	185521196	2	237145267	85	0.333593
1	185521196	2	237145481	85	0.361036
1	185521196	2	237145629	85	0.333593
1	185521196	2	237145713	85	0.333593
1	185521196	2	237150311	85	0.325326
1	185536557	2	215505510	85	0.308991
1	185543071	2	237110563	85	0.302064
1	185570229	2	237127936	85	0.322597
1	185570229	2	237128272	85	0.322597
1	185570229	2	237128932	85	0.322597
1	185570229	2	237129131	85	0.322597
1	185570229	2	237129648	85	0.322597
1	185570229	2	237133200	85	0.322597
1	185570229	2	237138825	85	0.322597
1	185570229	2	237140475	85	0.322597
1	185570229	2	237140651	85	0.322597
1	185570229	2	237142605	85	0.322597
1	185570229	2	237143226	85	0.322597
1	185570229	2	237143805	85	0.322597
1	185570229	2	237145164	85	0.332671
1	185570229	2	237145231	85	0.332671
1	185570229	2	237145263	85	0.332671
1	185570229	2	237145267	85	0.332671
1	185570229	2	237145481	85	0.361888
1	185570229	2	237145629	85	0.332671
1	185570229	2	237145713	85	0.332671
1	185573883	2	237127936	85	0.376567
1	185573883	2	237128272	85	0.376567
1	185573883	2	237128932	85	0.376567
1	185573883	2	237129131	85	0.376567
1	185573883	2	237129648	85	0.376567
1	185573883	2	237133200	85	0.376567
1	185573883	2	237138825	85	0.376567
1	185573883	2	237140475	85	0.376567
1	185573883	2	237140651	85	0.376567
1	185573883	2	237142605	85	0.376567
1	185573883	2	237143226	85	0.376567
1	185573883	2	237143805	85	0.376567
1	185573883	2	237145164	85	0.38795
1	185573883	2	237145231	85	0.38795
1	185573883	2	237145263	85	0.38795
1	185573883	2	237145267	85	0.38795
1	185573883	2	237145481	85	0.418642
1	185573883	2	237145629	85	0.38795
1	185573883	2	237145713	85	0.38795
1	185573883	2	237150311	85	0.330044
1	185576141	2	237127936	85	0.376567
1	185576141	2	237128272	85	0.376567
1	185576141	2	237128932	85	0.376567
1	185576141	2	237129131	85	0.376567
1	185576141	2	237129648	85	0.376567
1	185576141	2	237133200	85	0.376567
1	185576141	2	237138825	85	0.376567
1	185576141	2	237140475	85	0.376567
1	185576141	2	237140651	85	0.376567
1	185576141	2	237142605	85	0.376567
1	185576141	2	237143226	85	0.376567
1	185576141	2	237143805	85	0.376567
1	185576141	2	237145164	85	0.38795
1	185576141	2	237145231	85	0.38795
1	185576141	2	237145263	85	0.38795
1	185576141	2	237145267	85	0.38795
1	185576141	2	237145481	85	0.418642
1	185576141	2	237145629	85	0.38795
1	185576141	2	237145713	85	0.38795
1	185576141	2	237150311	85	0.330044
1	185576180	2	237127936	85	0.376567
1	185576180	2	237128272	85	0.376567
1	185576180	2	237128932	85	0.376567
1	185576180	2	237129131	85	0.376567
1	185576180	2	237129648	85	0.376567
1	185576180	2	237133200	85	0.376567
1	185576180	2	237138825	85	0.376567
1	185576180	2	237140475	85	0.376567
1	185576180	2	237140651	85	0.376567
1	185576180	2	237142605	85	0.376567
1	185576180	2	237143226	85	0.376567
1	185576180	2	237143805	85	0.376567
1	185576180	2	237145164	85	0.38795
1	185576180	2	237145231	85	0.38795
1	185576180	2	237145263	85	0.38795
1	185576180	2	237145267	85	0.38795
1	185576180	2	237145481	85	0.418642
1	185576180	2	237145629	85	0.38795
1	185576180	2	237145713	85	0.38795
1	185576180	2	237150311	85	0.330044
1	185577766	2	237127936	85	0.376567
1	185577766	2	237128272	85	0.376567
1	185577766	2	237128932	85	0.376567
1	185577766	2	237129131	85	0.376567
1	185577766	2	237129648	85	0.376567
1	185577766	2	237133200	85	0.376567
1	185577766	2	237138825	85	0.376567
1	185577766	2	237140475	85	0.376567
1	185577766	2	237140651	85	0.376567
1	185577766	2	237142605	85	0.376567
1	185577766	2	237143226	85	0.376567
1	185577766	2	237143805	85	0.376567
1	185577766	2	237145164	85	0.38795
1	185577766	2	237145231	85	0.38795
1	185577766	2	237145263	85	0.38795
1	185577766	2	237145267	85	0.38795
1	185577766	2	237145481	85	0.418642
1	185577766	2	237145629	85	0.38795
1	185577766	2	237145713	85	0.38795
1	185577766	2	237150311	85	0.330044
1	185579382	2	237127936	85	0.376567
1	185579382	2	237128272	85	0.376567
1	185579382	2	237128932	85	0.376567
1	185579382	2	237129131	85	0.376567
1	185579382	2	237129648	85	0.376567
1	185579382	2	237133200	85	0.376567
1	185579382	2	237138825	85	0.376567
1	185579382	2	237140475	85	0.376567
1	185579382	2	237140651	85	0.376567
1	185579382	2	237142605	85	0.376567
1	185579382	2	237143226	85	0.376567
1	185579382	2	237143805	85	0.376567
1	185579382	2	237145164	85	0.38795
1	185579382	2	237145231	85	0.38795
1	185579382	2	237145263	85	0.38795
1	185579382	2	237145267	85	0.38795
1	185579382	2	237145481	85	0.418642
1	185579382	2	237145629	85	0.38795
1	185579382	2	237145713	85	0.38795
1	185579382	2	237150311	85	0.330044
1	185580121	2	237127936	85	0.376567
1	185580121	2	237128272	85	0.376567
1	185580121	2	237128932	85	0.376567
1	185580121	2	237129131	85	0.376567
1	185580121	2	237129648	85	0.376567
1	185580121	2	237133200	85	0.376567
1	185580121	2	237138825	85	0.376567
1	185580121	2	237140475	85	0.376567
1	185580121	2	237140651	85	0.376567
1	185580121	2	237142605	85	0.376567
1	185580121	2	237143226	85	0.376567
1	185580121	2	237143805	85	0.376567
1	185580121	2	237145164	85	0.38795
1	185580121	2	237145231	85	0.38795
1	185580121	2	237145263	85	0.38795
1	185580121	2	237145267	85	0.38795
1	185580121	2	237145481	85	0.418642
1	185580121	2	237145629	85	0.38795
1	185580121	2	237145713	85	0.38795
1	185580121	2	237150311	85	0.330044
1	185663016	2	199545221	85	0.31662
1	185663016	2	199564837	85	0.366984
1	185686618	2	215782243	85	0.301542
1	185709844	2	217943205	85	0.302505
1	185716195	2	217943205	85	0.302505
1	185717900	2	217943205	85	0.302505
1	185724616	2	217943205	85	0.302505
1	185724843	2	217943205	85	0.302505
1	185724997	2	217943205	85	0.302505
1	185725034	2	217943205	85	0.302505
1	185726103	2	217943205	85	0.302505
1	185726168	2	217943205	85	0.302505
1	185726315	2	217943205	85	0.312994
1	185726903	2	217943205	85	0.302505
1	185727534	2	217943205	85	0.302505
1	185728098	2	217943205	85	0.302505
1	185730166	2	217943205	85	0.302505
1	185730959	2	217943205	85	0.302505
1	185731032	2	217943205	85	0.302505
1	185731123	2	217943205	85	0.302505
1	185731294	2	217943205	85	0.302505
1	185731299	2	217943205	85	0.302505
1	185731533	2	217943205	85	0.302505
1	185731584	2	217943205	85	0.302505
1	185733031	2	217943205	85	0.302505
1	185733569	2	217943205	85	0.302505
1	185747977	2	212120124	85	0.338908
1	185749838	2	212120124	85	0.338908
1	185749869	2	212120124	85	0.338908
1	185756318	2	199058271	85	0.310572
1	185756318	2	199065424	85	0.352987
1	185756318	2	199074232	85	0.328655
1	185756318	2	199075050	85	0.328655
1	185756318	2	199080393	85	0.328655
1	185756318	2	199082114	85	0.328655
1	185756318	2	199085268	85	0.328655
1	185756318	2	199088144	85	0.305059
1	185757600	2	212120124	85	0.338908
1	185763685	2	199058271	85	0.306085
1	185788184	2	212120124	85	0.338908
1	185801232	2	212120124	85	0.338908
1	185804935	2	212120124	85	0.338908
1	185808577	2	212120124	85	0.338908
1	185857004	2	241415950	85	0.319194
1	185859435	2	238677614	85	0.332589
1	185859435	2	238682218	85	0.332589
1	185892391	2	232554298	85	0.303528
1	185893538	2	232554298	85	0.308645
1	185977775	2	235962210	85	0.343395
1	185977775	2	235964277	85	0.358216
1	186054796	2	211879959	85	0.313075
1	186054796	2	211881975	85	0.313432
1	186054796	2	211888620	85	0.313432
1	186054796	2	211904894	85	0.328465
1	186073181	2	211879959	85	0.313075
1	186073181	2	211881975	85	0.313432
1	186073181	2	211888620	85	0.313432
1	186073181	2	211904894	85	0.328465
1	186077463	2	211879959	85	0.313075
1	186077463	2	211881975	85	0.313432
1	186077463	2	211888620	85	0.313432
1	186077463	2	211904894	85	0.328465
1	186239981	2	228293927	85	0.336159
1	186239981	2	228296387	85	0.336159
1	186239981	2	228300839	85	0.336159
1	186239981	2	228310223	85	0.336159
1	186239981	2	228314024	85	0.305277
1	186239981	2	228314181	85	0.305277
1	186511742	2	233973898	85	0.344071
1	186511963	2	233973898	85	0.344071
1	186516417	2	233973898	85	0.344071
1	186530153	2	233973898	85	0.344071
1	186532680	2	233973898	85	0.344071
1	186538607	2	233973898	85	0.303607
1	186607976	2	235092482	85	0.301387
1	186607976	2	235092484	85	0.301387
1	186611782	2	235092482	85	0.301387
1	186611782	2	235092484	85	0.301387
1	186614171	2	235092482	85	0.301387
1	186614171	2	235092484	85	0.301387
1	186944770	2	201083764	85	0.300291
1	187030834	2	216850525	85	0.3097
1	187076028	2	231124230	85	0.318605
1	187083354	2	213194404	85	0.321783
1	187083362	2	213188760	85	0.318423
1	187083362	2	213194404	85	0.353939
1	187083980	2	206680941	85	0.32072
1	187083980	2	206681120	85	0.32072
1	187085831	2	206680941	85	0.32072
1	187085831	2	206681120	85	0.32072
1	187085864	2	206680941	85	0.32072
1	187085864	2	206681120	85	0.32072
1	187085870	2	206680941	85	0.307793
1	187085870	2	206681120	85	0.307793
1	187086693	2	206680941	85	0.330859
1	187086693	2	206681120	85	0.330859
1	187087328	2	206680941	85	0.330859
1	187087328	2	206681120	85	0.330859
1	187089277	2	206680941	85	0.333056
1	187089277	2	206681120	85	0.333056
1	187089377	2	206680941	85	0.330859
1	187089377	2	206681120	85	0.330859
1	187091744	2	206680941	85	0.333056
1	187091744	2	206681120	85	0.333056
1	187092274	2	206680941	85	0.330859
1	187092274	2	206681120	85	0.330859
1	187095484	2	206680941	85	0.330859
1	187095484	2	206681120	85	0.330859
1	187095967	2	206680941	85	0.330859
1	187095967	2	206681120	85	0.330859
1	187096610	2	206680941	85	0.330859
1	187096610	2	206681120	85	0.330859
1	187098152	2	206680941	85	0.330859
1	187098152	2	206681120	85	0.330859
1	187099025	2	206680941	85	0.333056
1	187099025	2	206681120	85	0.333056
1	187100046	2	206680941	85	0.330859
1	187100046	2	206681120	85	0.330859
1	187101144	2	206680941	85	0.330859
1	187101144	2	206681120	85	0.330859
1	187101482	2	206680941	85	0.330859
1	187101482	2	206681120	85	0.330859
1	187102773	2	206680941	85	0.330859
1	187102773	2	206681120	85	0.330859
1	187103799	2	206680941	85	0.333056
1	187103799	2	206681120	85	0.333056
1	187106811	2	206680941	85	0.330859
1	187106811	2	206681120	85	0.330859
1	187108257	2	206680941	85	0.330859
1	187108257	2	206681120	85	0.330859
1	187108511	2	206680941	85	0.330859
1	187108511	2	206681120	85	0.330859
1	187108845	2	206680941	85	0.321066
1	187108845	2	206681120	85	0.321066
1	187110026	2	206680941	85	0.330859
1	187110026	2	206681120	85	0.330859
1	187110048	2	206680941	85	0.330859
1	187110048	2	206681120	85	0.330859
1	187111225	2	206680941	85	0.330859
1	187111225	2	206681120	85	0.330859
1	187112374	2	206680941	85	0.330859
1	187112374	2	206681120	85	0.330859
1	187113562	2	213194404	85	0.309379
1	187113686	2	206680941	85	0.333056
1	187113686	2	206681120	85	0.333056
1	187117343	2	206680941	85	0.330859
1	187117343	2	206681120	85	0.330859
1	187119285	2	206680941	85	0.330859
1	187119285	2	206681120	85	0.330859
1	187121168	2	206680941	85	0.330859
1	187121168	2	206681120	85	0.330859
1	187128359	2	206680941	85	0.330859
1	187128359	2	206681120	85	0.330859
1	187128531	2	206680941	85	0.330859
1	187128531	2	206681120	85	0.330859
1	187129991	2	206680941	85	0.330859
1	187129991	2	206681120	85	0.330859
1	187131016	2	206680941	85	0.330859
1	187131016	2	206681120	85	0.330859
1	187131519	2	207672271	85	0.303632
1	187131519	2	207672957	85	0.303632
1	187131519	2	207673702	85	0.303632
1	187131519	2	207675144	85	0.303632
1	187131519	2	207675343	85	0.303632
1	187132026	2	206680941	85	0.330859
1	187132026	2	206681120	85	0.330859
1	187134671	2	206680941	85	0.316665
1	187134671	2	206681120	85	0.316665
1	187136066	2	206680941	85	0.315483
1	187136066	2	206681120	85	0.315483
1	187136861	2	206680941	85	0.315483
1	187136861	2	206681120	85	0.315483
1	187137145	2	206680941	85	0.315483
1	187137145	2	206681120	85	0.315483
1	187137568	2	206680941	85	0.315483
1	187137568	2	206681120	85	0.315483
1	187139415	2	206680941	85	0.315483
1	187139415	2	206681120	85	0.315483
1	187140753	2	206680941	85	0.315483
1	187140753	2	206681120	85	0.315483
1	187140783	2	206680941	85	0.321066
1	187140783	2	206681120	85	0.321066
1	187141618	2	206680941	85	0.315483
1	187141618	2	206681120	85	0.315483
1	187142393	2	206680941	85	0.315483
1	187142393	2	206681120	85	0.315483
1	187142523	2	206680941	85	0.315483
1	187142523	2	206681120	85	0.315483
1	187143003	2	206680941	85	0.315483
1	187143003	2	206681120	85	0.315483
1	187143586	2	206680941	85	0.315483
1	187143586	2	206681120	85	0.315483
1	187144060	2	206680941	85	0.321066
1	187144060	2	206681120	85	0.321066
1	187144387	2	206680941	85	0.315483
1	187144387	2	206681120	85	0.315483
1	187145588	2	206680941	85	0.315483
1	187145588	2	206681120	85	0.315483
1	187145597	2	206680941	85	0.315483
1	187145597	2	206681120	85	0.315483
1	187146233	2	206680941	85	0.315483
1	187146233	2	206681120	85	0.315483
1	187146616	2	206680941	85	0.321066
1	187146616	2	206681120	85	0.321066
1	187147903	2	206680941	85	0.315483
1	187147903	2	206681120	85	0.315483
1	187148242	2	206680941	85	0.315483
1	187148242	2	206681120	85	0.315483
1	187148266	2	206680941	85	0.315483
1	187148266	2	206681120	85	0.315483
1	187150084	2	206680941	85	0.315483
1	187150084	2	206681120	85	0.315483
1	187151377	2	206680941	85	0.315483
1	187151377	2	206681120	85	0.315483
1	187151557	2	206680941	85	0.315483
1	187151557	2	206681120	85	0.315483
1	187151572	2	206680941	85	0.315483
1	187151572	2	206681120	85	0.315483
1	187151662	2	206680941	85	0.315483
1	187151662	2	206681120	85	0.315483
1	187151994	2	206680941	85	0.315483
1	187151994	2	206681120	85	0.315483
1	187152124	2	206680941	85	0.315483
1	187152124	2	206681120	85	0.315483
1	187152676	2	206680941	85	0.321066
1	187152676	2	206681120	85	0.321066
1	187154092	2	206680941	85	0.315483
1	187154092	2	206681120	85	0.315483
1	187154933	2	206680941	85	0.321066
1	187154933	2	206681120	85	0.321066
1	187155583	2	206680941	85	0.315483
1	187155583	2	206681120	85	0.315483
1	187156394	2	206680941	85	0.315483
1	187156394	2	206681120	85	0.315483
1	187157617	2	206680941	85	0.315483
1	187157617	2	206681120	85	0.315483
1	187158423	2	206680941	85	0.315483
1	187158423	2	206681120	85	0.315483
1	187159208	2	206680941	85	0.315483
1	187159208	2	206681120	85	0.315483
1	187251708	2	228302261	85	0.301911
1	187251708	2	228302556	85	0.301911
1	187356120	2	235347442	85	0.334177
1	187439145	2	228589715	85	0.315399
1	187743547	2	241733515	85	0.359522
1	187744558	2	241733515	85	0.359522
1	187747787	2	232953032	85	0.313801
1	187747787	2	232961437	85	0.337148
1	187747787	2	232961441	85	0.337148
1	187807072	2	241995225	85	0.455314
1	187807072	2	241996566	85	0.455314
1	187807072	2	242003129	85	0.371241
1	187808933	2	241995225	85	0.455314
1	187808933	2	241996566	85	0.455314
1	187808933	2	242003129	85	0.371241
1	187809376	2	241995225	85	0.455314
1	187809376	2	241996566	85	0.455314
1	187809376	2	242003129	85	0.371241
1	187809437	2	241995225	85	0.455314
1	187809437	2	241996566	85	0.455314
1	187809437	2	242003129	85	0.371241
1	187810929	2	241995225	85	0.455314
1	187810929	2	241996566	85	0.455314
1	187810929	2	242003129	85	0.371241
1	187811560	2	241995225	85	0.455314
1	187811560	2	241996566	85	0.455314
1	187811560	2	242003129	85	0.371241
1	187811949	2	241995225	85	0.447238
1	187811949	2	241996566	85	0.447238
1	187811949	2	242003129	85	0.370012
1	187812759	2	241995225	85	0.447238
1	187812759	2	241996566	85	0.447238
1	187812759	2	242003129	85	0.370012
1	187813035	2	241995225	85	0.447238
1	187813035	2	241996566	85	0.447238
1	187813035	2	242003129	85	0.370012
1	187813613	2	241995225	85	0.455314
1	187813613	2	241996566	85	0.455314
1	187813613	2	242003129	85	0.371241
1	187813779	2	241995225	85	0.455314
1	187813779	2	241996566	85	0.455314
1	187813779	2	242003129	85	0.371241
1	187815817	2	241995225	85	0.455314
1	187815817	2	241996566	85	0.455314
1	187815817	2	242003129	85	0.371241
1	187819296	2	241995225	85	0.447238
1	187819296	2	241996566	85	0.447238
1	187819296	2	242003129	85	0.370012
1	187819719	2	241995225	85	0.455314
1	187819719	2	241996566	85	0.455314
1	187819719	2	242003129	85	0.371241
1	187821371	2	241995225	85	0.455314
1	187821371	2	241996566	85	0.455314
1	187821371	2	242003129	85	0.371241
1	187822174	2	241995225	85	0.455314
1	187822174	2	241996566	85	0.455314
1	187822174	2	242003129	85	0.371241
1	187822665	2	241995225	85	0.455314
1	187822665	2	241996566	85	0.455314
1	187822665	2	242003129	85	0.371241
1	187828734	2	241995225	85	0.455314
1	187828734	2	241996566	85	0.455314
1	187828734	2	242003129	85	0.371241
1	187835370	2	235474377	85	0.309478
1	187850377	2	241995225	85	0.455314
1	187850377	2	241996566	85	0.455314
1	187850377	2	242003129	85	0.371241
1	187908272	2	212334949	85	0.308599
1	187943329	2	241562294	85	0.302812
1	187944455	2	241562294	85	0.302812
1	188112354	2	233968153	85	0.308715
1	188467357	2	206044576	85	0.313893
1	188484287	2	228002849	85	0.311034
1	188487645	2	206041011	85	0.302673
1	188488145	2	206041011	85	0.302673
1	188492216	2	206041011	85	0.302673
1	188492414	2	206041011	85	0.302673
1	188492576	2	206041011	85	0.302673
1	188492836	2	206041011	85	0.302673
1	188492965	2	206041011	85	0.302673
1	188497907	2	206041011	85	0.302673
1	188500701	2	206041011	85	0.302673
1	188501297	2	206041011	85	0.302673
1	188501476	2	206041011	85	0.302673
1	188501747	2	206041011	85	0.302673
1	188506504	2	206041011	85	0.302673
1	188506789	2	206041011	85	0.302673
1	188614825	2	215259164	85	0.317034
1	188692096	2	235971366	85	0.302908
1	188695668	2	235971366	85	0.302908
1	188779055	2	199771220	85	0.305068
1	188779055	2	199775813	85	0.305068
1	188779055	2	199786268	85	0.305068
1	188827950	2	234299919	85	0.352226
1	188975058	2	228308820	85	0.313678
1	188975058	2	228350832	85	0.363833
1	188975058	2	228373970	85	0.313678
1	188975058	2	228378545	85	0.313678
1	188975058	2	228400577	85	0.313678
1	188975058	2	228409794	85	0.313678
1	188975058	2	228414489	85	0.313678
1	188975058	2	228427017	85	0.313678
1	189109220	2	232954992	85	0.336597
1	189529722	2	239339745	85	0.304143
1	189530889	2	239339745	85	0.304143
1	189531483	2	239338495	85	0.306629
1	189550445	2	222323941	85	0.355945
1	189550445	2	222334218	85	0.347298
1	189550445	2	222337626	85	0.327812
1	189550445	2	222339657	85	0.327812
1	189743073	2	225026504	85	0.322155
1	189743076	2	225026504	85	0.322155
1	189756187	2	200162521	85	0.309457
1	189759938	2	207859422	85	0.30397
1	189893550	2	204531813	85	0.30089
1	189943553	2	199416631	85	0.341714
1	189943662	2	199416631	85	0.304453
1	189943730	2	199416631	85	0.327182
1	189945067	2	199416631	85	0.327182
1	189946947	2	199416631	85	0.304453
1	189949883	2	236353014	85	0.30579
1	189951443	2	199416631	85	0.304453
1	189951683	2	199416631	85	0.327182
1	189951741	2	199416631	85	0.304453
1	189956556	2	199416631	85	0.304453
1	189956919	2	199416631	85	0.304453
1	189957276	2	199416631	85	0.327182
1	189958756	2	199416631	85	0.304453
1	189960638	2	199416631	85	0.327182
1	189960689	2	199416631	85	0.304453
1	189962005	2	199416631	85	0.327182
1	189962179	2	199416631	85	0.327182
1	189963739	2	199416631	85	0.327182
1	189965561	2	199416631	85	0.327182
1	189966811	2	199416631	85	0.327182
1	189972124	2	199416631	85	0.304453
1	190255370	2	218715292	85	0.300228
1	190260729	2	218715292	85	0.300228
1	190261718	2	218715292	85	0.300228
1	190586644	2	220927547	85	0.307487
1	190586644	2	220928548	85	0.307487
1	190586644	2	220931364	85	0.307487
1	190586644	2	220934548	85	0.307487
1	190586644	2	220937837	85	0.307487
1	190586644	2	220938230	85	0.307487
1	190586644	2	220939348	85	0.307487
1	190587912	2	225708968	85	0.307449
1	190679850	2	233818637	85	0.315993
1	190679982	2	233818637	85	0.300042
1	190867262	2	235439877	85	0.337445
1	190934688	2	234527397	85	0.315797
1	190934688	2	234536979	85	0.315797
1	190934688	2	234539381	85	0.315797
1	190934688	2	234550970	85	0.315797
1	191113256	2	199635671	85	0.309166
1	191113384	2	199635671	85	0.309166
1	191117598	2	199635671	85	0.309166
1	191119452	2	199635671	85	0.309166
1	191120658	2	199635671	85	0.309166
1	191128804	2	199635671	85	0.309166
1	191129574	2	199635671	85	0.309166
1	191130234	2	199635671	85	0.309166
1	191130484	2	199635671	85	0.309166
1	191134634	2	199635671	85	0.309166
1	191136658	2	199635671	85	0.309166
1	191137181	2	199635671	85	0.309166
1	191138466	2	199635671	85	0.309166
1	191139087	2	199635671	85	0.309166
1	191140668	2	199635671	85	0.309166
1	191141725	2	199635671	85	0.309166
1	191142458	2	199635671	85	0.309166
1	191143240	2	199635671	85	0.309166
1	191435011	2	231152962	85	0.332671
1	191435011	2	231163670	85	0.316287
1	191435011	2	231171889	85	0.316287
1	191453856	2	204458406	85	0.310412
1	191453856	2	204459029	85	0.310412
1	191453856	2	204459179	85	0.310412
1	191453856	2	204459647	85	0.310412
1	191453856	2	204459703	85	0.310412
1	191453856	2	204459716	85	0.310412
1	191461176	2	204458406	85	0.310412
1	191461176	2	204459029	85	0.310412
1	191461176	2	204459179	85	0.310412
1	191461176	2	204459647	85	0.310412
1	191461176	2	204459703	85	0.310412
1	191461176	2	204459716	85	0.310412
1	191608138	2	240349961	85	0.358305
1	191942235	2	222995896	85	0.340245
1	191942235	2	223006756	85	0.333662
1	191942235	2	223014200	85	0.333662
1	191942235	2	223014327	85	0.333662
1	191942235	2	223038765	85	0.333662
1	192172168	2	240899904	85	0.31503
1	192172168	2	240905903	85	0.362819
1	192172168	2	240938818	85	0.31503
1	192188635	2	240905903	85	0.322671
1	192216500	2	219012823	85	0.310902
1	192306425	2	219012823	85	0.315002
1	192524269	2	214333101	85	0.305441
1	192525276	2	214333101	85	0.305441
1	192525984	2	214333101	85	0.305441
1	192564244	2	207222448	85	0.318498
1	192577527	2	228486714	85	0.308076
1	192662236	2	227140387	85	0.315086
1	192662759	2	227140387	85	0.303167
1	192662765	2	227140387	85	0.303167
1	192664829	2	227140387	85	0.315086
1	192665951	2	227140387	85	0.315086
1	192669497	2	227140387	85	0.306615
1	192672496	2	227140387	85	0.306615
1	192672910	2	227140387	85	0.306615
1	192672995	2	227140387	85	0.306615
1	192673525	2	227140387	85	0.306615
1	192675649	2	227140387	85	0.315111
1	192675664	2	227140387	85	0.306615
1	192675680	2	227140387	85	0.306615
1	192675711	2	227140387	85	0.306615
1	192675807	2	227140387	85	0.306615
1	192675995	2	227140387	85	0.306615
1	192676209	2	227140387	85	0.306615
1	192676415	2	227140387	85	0.306615
1	192676467	2	227140387	85	0.306615
1	192676611	2	227140387	85	0.306615
1	192676690	2	227140387	85	0.306615
1	192676897	2	227140387	85	0.306615
1	192676993	2	227140387	85	0.306615
1	192677326	2	227140387	85	0.306615
1	192677742	2	227140387	85	0.306615
1	192677753	2	227140387	85	0.306615
1	192677816	2	227140387	85	0.306615
1	192677851	2	227140387	85	0.306615
1	192677900	2	227140387	85	0.306615
1	192677963	2	227140387	85	0.306615
1	192678226	2	227140387	85	0.306615
1	192678409	2	227140387	85	0.306615
1	192678419	2	227140387	85	0.306615
1	192678505	2	227140387	85	0.306615
1	192678888	2	227140387	85	0.306615
1	192678941	2	227140387	85	0.306615
1	192679046	2	227140387	85	0.306615
1	192679228	2	227140387	85	0.306615
1	192679256	2	227140387	85	0.306615
1	192679579	2	227140387	85	0.306615
1	192679656	2	227140387	85	0.306615
1	192679703	2	227140387	85	0.306615
1	192679787	2	227140387	85	0.306615
1	192679829	2	227140387	85	0.306615
1	192679904	2	227140387	85	0.306615
1	192680110	2	227140387	85	0.306615
1	192680116	2	227140387	85	0.306615
1	192680187	2	227140387	85	0.306615
1	192680494	2	227140387	85	0.306615
1	192681369	2	227140387	85	0.306615
1	192684129	2	227140387	85	0.306615
1	192684781	2	227140387	85	0.306615
1	192686640	2	227140387	85	0.306615
1	192689200	2	227140387	85	0.306615
1	192689329	2	227140387	85	0.315111
1	192689398	2	230434257	85	0.30102
1	192689479	2	230434257	85	0.324715
1	192690065	2	227140387	85	0.332098
1	192690872	2	227140387	85	0.332098
1	192691502	2	227140387	85	0.332098
1	192692255	2	227140387	85	0.332098
1	192692993	2	227140387	85	0.320844
1	192693903	2	227140387	85	0.319322
1	192694130	2	227140387	85	0.320844
1	192695876	2	227140387	85	0.320844
1	192695903	2	227140387	85	0.320844
1	192696029	2	227140387	85	0.320844
1	192696035	2	227140387	85	0.320844
1	192696582	2	227140387	85	0.319322
1	192696742	2	227140387	85	0.319322
1	192696814	2	227140387	85	0.34451
1	192697180	2	227140387	85	0.34451
1	192697226	2	227140387	85	0.34451
1	192697522	2	227140387	85	0.34451
1	192698607	2	227140387	85	0.34451
1	192698827	2	227140387	85	0.34451
1	192699042	2	227140387	85	0.329369
1	192700095	2	227140387	85	0.34451
1	192700245	2	227140387	85	0.336165
1	192769072	2	236605629	85	0.302473
1	192775809	2	236605629	85	0.302473
1	192777178	2	236605629	85	0.302473
1	192779087	2	236605629	85	0.302473
1	192826360	2	218027475	85	0.305564
1	192901428	2	236054043	85	0.301699
1	192910120	2	224999521	85	0.310847
1	192942073	2	224999521	85	0.30007
1	193043743	2	221134433	85	0.319721
1	193043743	2	221136670	85	0.319721
1	193333686	2	211347397	85	0.331505
1	193333686	2	211351135	85	0.331505
1	193333686	2	211354869	85	0.331505
1	193333686	2	211359851	85	0.331505
1	193333686	2	211372531	85	0.331505
1	193333686	2	211374147	85	0.331505
1	193333686	2	211398753	85	0.331505
1	193333686	2	211423383	85	0.331505
1	193333686	2	211427241	85	0.306306
1	193333686	2	211431074	85	0.312282
1	193334309	2	211347397	85	0.331505
1	193334309	2	211351135	85	0.331505
1	193334309	2	211354869	85	0.331505
1	193334309	2	211359851	85	0.331505
1	193334309	2	211372531	85	0.331505
1	193334309	2	211374147	85	0.331505
1	193334309	2	211398753	85	0.331505
1	193334309	2	211423383	85	0.331505
1	193334309	2	211427241	85	0.306306
1	193334309	2	211431074	85	0.312282
1	193334661	2	211347397	85	0.331505
1	193334661	2	211351135	85	0.331505
1	193334661	2	211354869	85	0.331505
1	193334661	2	211359851	85	0.331505
1	193334661	2	211372531	85	0.331505
1	193334661	2	211374147	85	0.331505
1	193334661	2	211398753	85	0.331505
1	193334661	2	211423383	85	0.331505
1	193334661	2	211427241	85	0.306306
1	193334661	2	211431074	85	0.312282
1	193334812	2	211347397	85	0.331505
1	193334812	2	211351135	85	0.331505
1	193334812	2	211354869	85	0.331505
1	193334812	2	211359851	85	0.331505
1	193334812	2	211372531	85	0.331505
1	193334812	2	211374147	85	0.331505
1	193334812	2	211398753	85	0.331505
1	193334812	2	211423383	85	0.331505
1	193334812	2	211427241	85	0.306306
1	193334812	2	211431074	85	0.312282
1	193336396	2	211347397	85	0.331505
1	193336396	2	211351135	85	0.331505
1	193336396	2	211354869	85	0.331505
1	193336396	2	211359851	85	0.331505
1	193336396	2	211372531	85	0.331505
1	193336396	2	211374147	85	0.331505
1	193336396	2	211398753	85	0.331505
1	193336396	2	211423383	85	0.331505
1	193336396	2	211427241	85	0.306306
1	193336396	2	211431074	85	0.312282
1	193338224	2	211347397	85	0.331505
1	193338224	2	211351135	85	0.331505
1	193338224	2	211354869	85	0.331505
1	193338224	2	211359851	85	0.331505
1	193338224	2	211372531	85	0.331505
1	193338224	2	211374147	85	0.331505
1	193338224	2	211398753	85	0.331505
1	193338224	2	211423383	85	0.331505
1	193338224	2	211427241	85	0.306306
1	193338224	2	211431074	85	0.312282
1	193340269	2	211347397	85	0.331505
1	193340269	2	211351135	85	0.331505
1	193340269	2	211354869	85	0.331505
1	193340269	2	211359851	85	0.331505
1	193340269	2	211372531	85	0.331505
1	193340269	2	211374147	85	0.331505
1	193340269	2	211398753	85	0.331505
1	193340269	2	211423383	85	0.331505
1	193340269	2	211427241	85	0.306306
1	193340269	2	211431074	85	0.312282
1	193341118	2	211347397	85	0.331505
1	193341118	2	211351135	85	0.331505
1	193341118	2	211354869	85	0.331505
1	193341118	2	211359851	85	0.331505
1	193341118	2	211372531	85	0.331505
1	193341118	2	211374147	85	0.331505
1	193341118	2	211398753	85	0.331505
1	193341118	2	211423383	85	0.331505
1	193341118	2	211427241	85	0.306306
1	193341118	2	211431074	85	0.312282
1	193344297	2	211347397	85	0.331505
1	193344297	2	211351135	85	0.331505
1	193344297	2	211354869	85	0.331505
1	193344297	2	211359851	85	0.331505
1	193344297	2	211372531	85	0.331505
1	193344297	2	211374147	85	0.331505
1	193344297	2	211398753	85	0.331505
1	193344297	2	211423383	85	0.331505
1	193344297	2	211427241	85	0.306306
1	193344297	2	211431074	85	0.312282
1	193345616	2	211347397	85	0.331505
1	193345616	2	211351135	85	0.331505
1	193345616	2	211354869	85	0.331505
1	193345616	2	211359851	85	0.331505
1	193345616	2	211372531	85	0.331505
1	193345616	2	211374147	85	0.331505
1	193345616	2	211398753	85	0.331505
1	193345616	2	211423383	85	0.331505
1	193345616	2	211427241	85	0.306306
1	193345616	2	211431074	85	0.312282
1	193350058	2	211347397	85	0.331505
1	193350058	2	211351135	85	0.331505
1	193350058	2	211354869	85	0.331505
1	193350058	2	211359851	85	0.331505
1	193350058	2	211372531	85	0.331505
1	193350058	2	211374147	85	0.331505
1	193350058	2	211398753	85	0.331505
1	193350058	2	211423383	85	0.331505
1	193350058	2	211427241	85	0.306306
1	193350058	2	211431074	85	0.312282
1	193350398	2	211347397	85	0.331505
1	193350398	2	211351135	85	0.331505
1	193350398	2	211354869	85	0.331505
1	193350398	2	211359851	85	0.331505
1	193350398	2	211372531	85	0.331505
1	193350398	2	211374147	85	0.331505
1	193350398	2	211398753	85	0.331505
1	193350398	2	211423383	85	0.331505
1	193350398	2	211427241	85	0.306306
1	193350398	2	211431074	85	0.312282
1	193355250	2	211347397	85	0.331505
1	193355250	2	211351135	85	0.331505
1	193355250	2	211354869	85	0.331505
1	193355250	2	211359851	85	0.331505
1	193355250	2	211372531	85	0.331505
1	193355250	2	211374147	85	0.331505
1	193355250	2	211398753	85	0.331505
1	193355250	2	211423383	85	0.331505
1	193355250	2	211427241	85	0.306306
1	193355250	2	211431074	85	0.312282
1	193358727	2	211347397	85	0.331505
1	193358727	2	211351135	85	0.331505
1	193358727	2	211354869	85	0.331505
1	193358727	2	211359851	85	0.331505
1	193358727	2	211372531	85	0.331505
1	193358727	2	211374147	85	0.331505
1	193358727	2	211398753	85	0.331505
1	193358727	2	211423383	85	0.331505
1	193358727	2	211427241	85	0.306306
1	193358727	2	211431074	85	0.312282
1	193362124	2	211347397	85	0.331505
1	193362124	2	211351135	85	0.331505
1	193362124	2	211354869	85	0.331505
1	193362124	2	211359851	85	0.331505
1	193362124	2	211372531	85	0.331505
1	193362124	2	211374147	85	0.331505
1	193362124	2	211398753	85	0.331505
1	193362124	2	211423383	85	0.331505
1	193362124	2	211427241	85	0.306306
1	193362124	2	211431074	85	0.312282
1	193466844	2	211525913	85	0.304822
1	193466844	2	211531070	85	0.304822
1	193521335	2	206692811	85	0.30925
1	193521335	2	206693923	85	0.30925
1	193521335	2	206693963	85	0.30925
1	193521335	2	206694181	85	0.30925
1	193521335	2	206697586	85	0.30925
1	193521335	2	206699490	85	0.30925
1	193521335	2	206700596	85	0.304775
1	193521335	2	206703157	85	0.30925
1	193521335	2	206707811	85	0.30925
1	193521335	2	206708738	85	0.304775
1	193521335	2	206708739	85	0.304775
1	193521335	2	206711650	85	0.30925
1	193521335	2	206713452	85	0.30925
1	193521335	2	206715108	85	0.30925
1	193565149	2	234583294	85	0.301518
1	193618099	2	221825422	85	0.340148
1	193726880	2	232713363	85	0.318448
1	193835599	2	217032493	85	0.321962
1	193835599	2	217036033	85	0.321962
1	193835599	2	217041104	85	0.321962
1	193835599	2	217045936	85	0.321962
1	194067902	2	211743424	85	0.33376
1	194067902	2	211746568	85	0.33376
1	194089357	2	212286682	85	0.317616
1	194092154	2	212286682	85	0.317616
1	194092759	2	212286682	85	0.308873
1	194105132	2	212286682	85	0.317616
1	194105222	2	212286682	85	0.308873
1	194178427	2	212286682	85	0.302343
1	194761928	2	231857961	85	0.339597
1	195363412	2	231681762	85	0.306348
1	195456610	2	231464185	85	0.339306
1	195486560	2	212286121	85	0.305609
1	195488861	2	212286121	85	0.305609
1	195497639	2	212286121	85	0.305609
1	195516996	2	207997944	85	0.329804
1	195517137	2	207997944	85	0.305152
1	195521604	2	207997944	85	0.329804
1	195523258	2	207997944	85	0.329804
1	195530153	2	207997944	85	0.305152
1	195533835	2	207997944	85	0.320992
1	195541586	2	231464185	85	0.339306
1	195547293	2	231464185	85	0.339306
1	195549268	2	207997944	85	0.329804
1	195551533	2	207997944	85	0.329804
1	195551814	2	231464185	85	0.339306
1	195559149	2	207997944	85	0.303271
1	195559231	2	207997944	85	0.343915
1	195561843	2	207997944	85	0.320365
1	195564002	2	231464185	85	0.339306
1	195565236	2	207997944	85	0.3225
1	195566158	2	207997944	85	0.367077
1	195566223	2	207997944	85	0.306746
1	195568759	2	209020926	85	0.316863
1	195568759	2	239586425	85	0.364489
1	195568759	2	239586433	85	0.364489
1	195736190	2	211093153	85	0.300468
1	195736190	2	211107802	85	0.300468
1	195736595	2	211093153	85	0.333226
1	195736595	2	211107802	85	0.333226
1	195923203	2	206561427	85	0.312584
1	196033319	2	223161606	85	0.315396
1	196033320	2	223161606	85	0.315396
1	196354906	2	239749762	85	0.308373
1	196626137	2	225473263	85	0.314721
1	196626137	2	225475560	85	0.314721
1	196628195	2	225473263	85	0.314721
1	196628195	2	225475560	85	0.314721
1	196628777	2	225473263	85	0.314721
1	196628777	2	225475560	85	0.314721
1	196710727	2	235239855	85	0.349744
1	196710727	2	235239865	85	0.349744
1	196736731	2	228438437	85	0.339306
1	196736731	2	228443150	85	0.339306
1	196736731	2	228447958	85	0.339306
1	196736731	2	228455994	85	0.339306
1	196737336	2	228438437	85	0.339306
1	196737336	2	228443150	85	0.339306
1	196737336	2	228447958	85	0.339306
1	196737336	2	228455994	85	0.339306
1	196739492	2	228438437	85	0.339306
1	196739492	2	228443150	85	0.339306
1	196739492	2	228447958	85	0.339306
1	196739492	2	228455994	85	0.339306
1	196753673	2	228421461	85	0.305603
1	196753673	2	228426088	85	0.305603
1	196753673	2	228426664	85	0.305603
1	196753673	2	228438437	85	0.359763
1	196753673	2	228443150	85	0.359763
1	196753673	2	228447958	85	0.359763
1	196753673	2	228455994	85	0.359763
1	196755742	2	228421461	85	0.305603
1	196755742	2	228426088	85	0.305603
1	196755742	2	228426664	85	0.305603
1	196755742	2	228438437	85	0.359763
1	196755742	2	228443150	85	0.359763
1	196755742	2	228447958	85	0.359763
1	196755742	2	228455994	85	0.359763
1	196757057	2	228421461	85	0.305603
1	196757057	2	228426088	85	0.305603
1	196757057	2	228426664	85	0.305603
1	196757057	2	228438437	85	0.359763
1	196757057	2	228443150	85	0.359763
1	196757057	2	228447958	85	0.359763
1	196757057	2	228455994	85	0.359763
1	196762095	2	228421461	85	0.305603
1	196762095	2	228426088	85	0.305603
1	196762095	2	228426664	85	0.305603
1	196762095	2	228438437	85	0.359763
1	196762095	2	228443150	85	0.359763
1	196762095	2	228447958	85	0.359763
1	196762095	2	228455994	85	0.359763
1	196762290	2	228421461	85	0.305603
1	196762290	2	228426088	85	0.305603
1	196762290	2	228426664	85	0.305603
1	196762290	2	228438437	85	0.359763
1	196762290	2	228443150	85	0.359763
1	196762290	2	228447958	85	0.359763
1	196762290	2	228455994	85	0.359763
1	196764099	2	228421461	85	0.305603
1	196764099	2	228426088	85	0.305603
1	196764099	2	228426664	85	0.305603
1	196764099	2	228438437	85	0.359763
1	196764099	2	228443150	85	0.359763
1	196764099	2	228447958	85	0.359763
1	196764099	2	228455994	85	0.359763
1	196764467	2	228421461	85	0.305603
1	196764467	2	228426088	85	0.305603
1	196764467	2	228426664	85	0.305603
1	196764467	2	228438437	85	0.359763
1	196764467	2	228443150	85	0.359763
1	196764467	2	228447958	85	0.359763
1	196764467	2	228455994	85	0.359763
1	196766680	2	228421461	85	0.305603
1	196766680	2	228426088	85	0.305603
1	196766680	2	228426664	85	0.305603
1	196766680	2	228438437	85	0.359763
1	196766680	2	228443150	85	0.359763
1	196766680	2	228447958	85	0.359763
1	196766680	2	228455994	85	0.359763
1	196767315	2	228421461	85	0.305603
1	196767315	2	228426088	85	0.305603
1	196767315	2	228426664	85	0.305603
1	196767315	2	228438437	85	0.359763
1	196767315	2	228443150	85	0.359763
1	196767315	2	228447958	85	0.359763
1	196767315	2	228455994	85	0.359763
1	196769817	2	228421461	85	0.305603
1	196769817	2	228426088	85	0.305603
1	196769817	2	228426664	85	0.305603
1	196769817	2	228438437	85	0.359763
1	196769817	2	228443150	85	0.359763
1	196769817	2	228447958	85	0.359763
1	196769817	2	228455994	85	0.359763
1	196773809	2	212753782	85	0.314061
1	196774412	2	212753782	85	0.300595
1	196778185	2	228421461	85	0.305603
1	196778185	2	228426088	85	0.305603
1	196778185	2	228426664	85	0.305603
1	196778185	2	228438437	85	0.359763
1	196778185	2	228443150	85	0.359763
1	196778185	2	228447958	85	0.359763
1	196778185	2	228455994	85	0.359763
1	196778849	2	228421461	85	0.305603
1	196778849	2	228426088	85	0.305603
1	196778849	2	228426664	85	0.305603
1	196778849	2	228438437	85	0.359763
1	196778849	2	228443150	85	0.359763
1	196778849	2	228447958	85	0.359763
1	196778849	2	228455994	85	0.359763
1	196785387	2	228438437	85	0.36811
1	196785387	2	228443150	85	0.36811
1	196785387	2	228447958	85	0.36811
1	196785387	2	228455994	85	0.36811
1	196785394	2	228438437	85	0.36811
1	196785394	2	228443150	85	0.36811
1	196785394	2	228447958	85	0.36811
1	196785394	2	228455994	85	0.36811
1	196787121	2	228438437	85	0.36811
1	196787121	2	228443150	85	0.36811
1	196787121	2	228447958	85	0.36811
1	196787121	2	228455994	85	0.36811
1	196787123	2	228438437	85	0.36811
1	196787123	2	228443150	85	0.36811
1	196787123	2	228447958	85	0.36811
1	196787123	2	228455994	85	0.36811
1	196787137	2	228438437	85	0.36811
1	196787137	2	228443150	85	0.36811
1	196787137	2	228447958	85	0.36811
1	196787137	2	228455994	85	0.36811
1	196787369	2	228438437	85	0.334238
1	196787369	2	228443150	85	0.334238
1	196787369	2	228447958	85	0.334238
1	196787369	2	228455994	85	0.334238
1	196788351	2	228438437	85	0.388658
1	196788351	2	228443150	85	0.388658
1	196788351	2	228447958	85	0.388658
1	196788351	2	228455994	85	0.388658
1	196790609	2	228438437	85	0.359763
1	196790609	2	228443150	85	0.359763
1	196790609	2	228447958	85	0.359763
1	196790609	2	228455994	85	0.359763
1	196791959	2	228438437	85	0.36811
1	196791959	2	228443150	85	0.36811
1	196791959	2	228447958	85	0.36811
1	196791959	2	228455994	85	0.36811
1	196792819	2	228438437	85	0.36811
1	196792819	2	228443150	85	0.36811
1	196792819	2	228447958	85	0.36811
1	196792819	2	228455994	85	0.36811
1	196797216	2	228438437	85	0.36811
1	196797216	2	228443150	85	0.36811
1	196797216	2	228447958	85	0.36811
1	196797216	2	228455994	85	0.36811
1	196821075	2	233822752	85	0.313121
1	196973183	2	233818637	85	0.331978
1	197162526	2	206290816	85	0.30313
1	197162526	2	206311551	85	0.30313
1	197756223	2	238183720	85	0.313712
1	197758223	2	238183720	85	0.313712
1	197758574	2	238183720	85	0.313712
1	197816783	2	220659376	85	0.344539
1	197890802	2	230199905	85	0.300131
1	197890802	2	230201698	85	0.300131
1	197931865	2	240098052	85	0.301383
1	197931865	2	240098053	85	0.301383
1	198302242	2	231024879	85	0.314977
1	198305172	2	231024879	85	0.303094
1	198541154	2	221453705	85	0.325326
1	198541154	2	221456041	85	0.325326
1	198541161	2	221453705	85	0.325326
1	198541161	2	221456041	85	0.325326
1	198552245	2	236054043	85	0.321126
1	198552245	2	236067486	85	0.322221
1	199068614	2	201249059	85	0.305304
1	199288861	2	237947021	85	0.308816
1	199289797	2	237947021	85	0.308816
1	199289852	2	237947021	85	0.308816
1	199293335	2	237947021	85	0.308816
1	199305390	2	237947021	85	0.308816
1	199315649	2	237944903	85	0.316556
1	199315672	2	237944903	85	0.316556
1	199378616	2	237926258	85	0.30874
1	199378616	2	237927092	85	0.322712
1	199378616	2	237929372	85	0.30874
1	199378616	2	237939839	85	0.304644
1	199378616	2	237944903	85	0.341757
1	199386410	2	237926258	85	0.30874
1	199386410	2	237927092	85	0.322712
1	199386410	2	237929372	85	0.30874
1	199386410	2	237939839	85	0.304644
1	199386410	2	237944903	85	0.341757
1	199395520	2	237926258	85	0.30874
1	199395520	2	237927092	85	0.322712
1	199395520	2	237929372	85	0.30874
1	199395520	2	237939839	85	0.304644
1	199395520	2	237944903	85	0.341757
1	199397250	2	237926258	85	0.30874
1	199397250	2	237927092	85	0.322712
1	199397250	2	237929372	85	0.30874
1	199397250	2	237939839	85	0.304644
1	199397250	2	237944903	85	0.341757
1	199402976	2	237926258	85	0.30874
1	199402976	2	237927092	85	0.322712
1	199402976	2	237929372	85	0.30874
1	199402976	2	237939839	85	0.304644
1	199402976	2	237944903	85	0.341757
1	199417581	2	237944903	85	0.316556
1	199417581	2	237947021	85	0.316556
1	199418926	2	237944903	85	0.316556
1	199418926	2	237947021	85	0.316556
1	199419004	2	237944903	85	0.316556
1	199419004	2	237947021	85	0.316556
1	199422000	2	237926258	85	0.30874
1	199422000	2	237927092	85	0.322712
1	199422000	2	237929372	85	0.30874
1	199422000	2	237939839	85	0.304644
1	199422000	2	237944903	85	0.341757
1	199428381	2	237944903	85	0.316556
1	199428381	2	237947021	85	0.316556
1	199428631	2	237944903	85	0.316556
1	199428631	2	237947021	85	0.316556
1	199454964	2	207858960	85	0.310861
1	199455964	2	207858960	85	0.302249
1	199613546	2	202945344	85	0.304822
1	199613546	2	202947292	85	0.300099
1	199638634	2	218613693	85	0.302583
1	199640863	2	218613693	85	0.302583
1	199641345	2	218613693	85	0.302583
1	199641361	2	218613693	85	0.302583
1	199641922	2	218613693	85	0.302583
1	199751611	2	214356915	85	0.340922
1	199786008	2	225293452	85	0.311184
1	200039807	2	235772587	85	0.310278
1	200039807	2	235773256	85	0.326624
1	200060612	2	238190424	85	0.322088
1	200060612	2	238191752	85	0.322088
1	200060612	2	238191794	85	0.322088
1	200060612	2	238193555	85	0.322088
1	200060612	2	238194628	85	0.322088
1	200060612	2	238194662	85	0.322088
1	200060612	2	238195063	85	0.322088
1	200060612	2	238195072	85	0.322088
1	200060612	2	238195158	85	0.322088
1	200060612	2	238195480	85	0.322088
1	200060612	2	238195520	85	0.322088
1	200060612	2	238195577	85	0.322088
1	200060612	2	238195758	85	0.322088
1	200060612	2	238196012	85	0.322088
1	200060612	2	238196022	85	0.322088
1	200060612	2	238196718	85	0.322088
1	200060612	2	238196761	85	0.322088
1	200060612	2	238197436	85	0.322088
1	200060612	2	238197927	85	0.322088
1	200060612	2	238198031	85	0.322088
1	200060612	2	238198278	85	0.322088
1	200060612	2	238199160	85	0.322088
1	200077773	2	222908831	85	0.309536
1	200077773	2	222916417	85	0.309536
1	200081147	2	222908831	85	0.309536
1	200081147	2	222916417	85	0.309536
1	200082703	2	222908831	85	0.309536
1	200082703	2	222916417	85	0.309536
1	200086403	2	222908831	85	0.309536
1	200086403	2	222916417	85	0.309536
1	200092029	2	222908831	85	0.309536
1	200092029	2	222916417	85	0.309536
1	200092452	2	222908831	85	0.309536
1	200092452	2	222916417	85	0.309536
1	200093220	2	222908831	85	0.309536
1	200093220	2	222916417	85	0.309536
1	200093964	2	222908831	85	0.309536
1	200093964	2	222916417	85	0.309536
1	200104487	2	222908831	85	0.309536
1	200104487	2	222916417	85	0.309536
1	200105253	2	222908831	85	0.309536
1	200105253	2	222916417	85	0.309536
1	200109337	2	222908831	85	0.309536
1	200109337	2	222916417	85	0.309536
1	200109344	2	222908831	85	0.309536
1	200109344	2	222916417	85	0.309536
1	200110302	2	222908831	85	0.309536
1	200110302	2	222916417	85	0.309536
1	200112914	2	222908831	85	0.309536
1	200112914	2	222916417	85	0.309536
1	200114817	2	222908831	85	0.309536
1	200114817	2	222916417	85	0.309536
1	200115411	2	222908831	85	0.309536
1	200115411	2	222916417	85	0.309536
1	200125674	2	202764209	85	0.303211
1	200125674	2	202783154	85	0.303211
1	200132084	2	234340775	85	0.342303
1	200314925	2	221520885	85	0.312664
1	200314925	2	221521333	85	0.32096
1	200314925	2	221523057	85	0.32096
1	200314925	2	221524603	85	0.311996
1	200314925	2	221530342	85	0.308819
1	200315259	2	221520885	85	0.312664
1	200315259	2	221521333	85	0.32096
1	200315259	2	221523057	85	0.32096
1	200315259	2	221524603	85	0.311996
1	200315259	2	221530342	85	0.308819
1	200476680	2	226871970	85	0.335391
1	200476680	2	226872061	85	0.335391
1	200476680	2	226894389	85	0.347484
1	200476680	2	226896514	85	0.311355
1	200522176	2	231771202	85	0.351216
1	200522176	2	231771280	85	0.351216
1	200522176	2	231772905	85	0.322401
1	200522176	2	231778993	85	0.351216
1	200522176	2	231779526	85	0.351216
1	200522178	2	231771202	85	0.351216
1	200522178	2	231771280	85	0.351216
1	200522178	2	231772905	85	0.322401
1	200522178	2	231778993	85	0.351216
1	200522178	2	231779526	85	0.351216
1	201000375	2	237453925	85	0.313801
1	201000375	2	237459265	85	0.313801
1	201000375	2	237461346	85	0.313801
1	201000375	2	237461682	85	0.313801
1	201000375	2	237464332	85	0.313801
1	201006661	2	224576402	85	0.334434
1	201006661	2	224579920	85	0.334434
1	201257307	2	220482617	85	0.309983
1	201257307	2	220482828	85	0.309983
1	201257307	2	220483057	85	0.309983
1	201257307	2	220483148	85	0.309983
1	201257307	2	220483171	85	0.309983
1	201330583	2	213185325	85	0.308991
1	201351313	2	205029253	85	0.332571
1	201352642	2	205029253	85	0.310783
1	201461328	2	223235543	85	0.315248
1	201463277	2	215975467	85	0.312817
1	201578784	2	216794240	85	0.388336
1	201578784	2	216794428	85	0.388336
1	201578807	2	216794240	85	0.335702
1	201578807	2	216794428	85	0.335702
1	201655746	2	204440491	85	0.30257
1	201684412	2	223680084	85	0.307304
1	201684412	2	223680336	85	0.303645
1	201684412	2	223680349	85	0.303645
1	201684412	2	223680353	85	0.303745
1	201684412	2	223680362	85	0.303745
1	201684412	2	223682694	85	0.303745
1	201684412	2	223686767	85	0.303745
1	201846615	2	215790473	85	0.302547
1	201955667	2	216256775	85	0.302145
1	201978197	2	221326873	85	0.323921
1	201978197	2	221327180	85	0.323921
1	202072764	2	220356520	85	0.316975
1	202072764	2	220358586	85	0.316975
1	202072764	2	220361520	85	0.316975
1	202072764	2	220363917	85	0.316975
1	202072764	2	220369754	85	0.31008
1	202072764	2	220372212	85	0.31008
1	202072764	2	220373505	85	0.31008
1	202072764	2	220374950	85	0.31008
1	202072764	2	220375983	85	0.31008
1	202100311	2	241046138	85	0.303845
1	202132999	2	199621041	85	0.309851
1	202132999	2	199621092	85	0.309851
1	202132999	2	199621456	85	0.301027
1	202132999	2	199621887	85	0.305785
1	202132999	2	199622708	85	0.305785
1	202133251	2	199608595	85	0.301242
1	202133251	2	199621041	85	0.363274
1	202133251	2	199621092	85	0.363274
1	202133251	2	199621456	85	0.353249
1	202133251	2	199621633	85	0.320287
1	202133251	2	199621641	85	0.320287
1	202133251	2	199621714	85	0.320287
1	202133251	2	199621887	85	0.355502
1	202133251	2	199622708	85	0.355502
1	202133251	2	199623902	85	0.328452
1	202133251	2	199625393	85	0.334007
1	202135423	2	208770858	85	0.310044
1	202135423	2	208773860	85	0.310044
1	202135423	2	208774345	85	0.310044
1	202135423	2	208775856	85	0.319281
1	202159141	2	241675786	85	0.335937
1	202167176	2	229303097	85	0.310618
1	202181185	2	224089192	85	0.308317
1	202181185	2	224095179	85	0.308317
1	202602197	2	238506249	85	0.325609
1	202607771	2	238506249	85	0.313533
1	202808060	2	209512327	85	0.352716
1	202808060	2	209513275	85	0.352716
1	202808060	2	209516429	85	0.352716
1	202915115	2	213517845	85	0.3136
1	202915115	2	213517868	85	0.3136
1	202915115	2	213518449	85	0.3136
1	202915115	2	213518631	85	0.3136
1	202915115	2	213519379	85	0.300411
1	202915115	2	213520554	85	0.3136
1	202915115	2	213522063	85	0.3136
1	202915115	2	213523568	85	0.3136
1	202915115	2	213523586	85	0.3136
1	202915115	2	213527767	85	0.300411
1	202915115	2	213530069	85	0.300411
1	202915115	2	213532864	85	0.300411
1	203059533	2	238689087	85	0.305936
1	203064086	2	228291411	85	0.336035
1	203064086	2	228317057	85	0.328419
1	203132990	2	224146475	85	0.30065
1	203132990	2	224147583	85	0.30065
1	203132990	2	224148795	85	0.30065
1	203132990	2	224160397	85	0.30065
1	203133276	2	224146475	85	0.30065
1	203133276	2	224147583	85	0.30065
1	203133276	2	224148795	85	0.30065
1	203133276	2	224160397	85	0.30065
1	203237577	2	228648323	85	0.30284
1	203237577	2	228648329	85	0.30284
1	203237577	2	228649236	85	0.30284
1	203237577	2	228650737	85	0.30284
1	203237577	2	228653164	85	0.30284
1	203237577	2	228657853	85	0.30284
1	203248441	2	220157861	85	0.301964
1	203248441	2	220158467	85	0.301964
1	203270936	2	218676704	85	0.313735
1	203334279	2	216511348	85	0.320871
1	203568990	2	226947453	85	0.316003
1	203568990	2	226954933	85	0.366267
1	203568990	2	226957487	85	0.352346
1	203576156	2	226947453	85	0.314452
1	203576411	2	226947453	85	0.31103
1	203693514	2	234115629	85	0.300407
1	203694431	2	234115629	85	0.300407
1	203694468	2	234115629	85	0.300407
1	203694573	2	234115629	85	0.300407
1	203695836	2	234115629	85	0.300407
1	203698627	2	234115629	85	0.300407
1	203747645	2	228712557	85	0.308618
1	203750301	2	228712557	85	0.308618
1	203753279	2	228712557	85	0.308618
1	203753454	2	228712557	85	0.308618
1	203886962	2	213687346	85	0.328465
1	203889045	2	213687346	85	0.303445
1	203890288	2	213687346	85	0.328465
1	203919228	2	240637611	85	0.31725
1	204001807	2	231808233	85	0.306621
1	204003410	2	229140797	85	0.354329
1	204028834	2	240457866	85	0.303928
1	204032157	2	240457866	85	0.303928
1	204088312	2	242989785	85	0.331627
1	204136598	2	208567516	85	0.322257
1	204136598	2	208567517	85	0.322257
1	204136910	2	208567516	85	0.319941
1	204136910	2	208567517	85	0.319941
1	204136941	2	224578414	85	0.335428
1	204138458	2	224578414	85	0.335428
1	204138677	2	208567516	85	0.377146
1	204138677	2	208567517	85	0.377146
1	204139302	2	224578414	85	0.335428
1	204139486	2	224578414	85	0.311035
1	204140184	2	224578414	85	0.335428
1	204141339	2	224578414	85	0.335428
1	204143586	2	208567516	85	0.342653
1	204143586	2	208567517	85	0.342653
1	204188371	2	237067386	85	0.334389
1	204368830	2	241218870	85	0.305104
1	204414782	2	224538554	85	0.31003
1	204417024	2	219709745	85	0.307958
1	204417761	2	219709577	85	0.325298
1	204418889	2	219709577	85	0.315125
1	204449157	2	236356701	85	0.316221
1	204449157	2	236356968	85	0.316221
1	204449157	2	236356994	85	0.316221
1	204449157	2	236358314	85	0.325535
1	204449157	2	236358786	85	0.340497
1	204449157	2	236358978	85	0.340497
1	204449157	2	236360140	85	0.325535
1	204449434	2	236356701	85	0.312878
1	204449434	2	236356968	85	0.312878
1	204449434	2	236356994	85	0.312878
1	204449434	2	236358314	85	0.31044
1	204449434	2	236358786	85	0.323721
1	204449434	2	236358978	85	0.323721
1	204449434	2	236360140	85	0.31044
1	204518842	2	215453400	85	0.301031
1	204518842	2	215454037	85	0.301031
1	204541197	2	215453400	85	0.301031
1	204541197	2	215454037	85	0.301031
1	204585738	2	212225745	85	0.302763
1	204585738	2	212233853	85	0.302763
1	204641628	2	235272410	85	0.30288
1	204724644	2	214845195	85	0.30051
1	204724644	2	214845657	85	0.30051
1	204756514	2	203786274	85	0.308352
1	204756514	2	203831352	85	0.308352
1	204761999	2	219670262	85	0.316588
1	204762451	2	219670262	85	0.316588
1	204762531	2	219670262	85	0.349982
1	204763214	2	219670262	85	0.316588
1	204875907	2	210392948	85	0.314455
1	204881993	2	209857649	85	0.327668
1	204959558	2	212601535	85	0.368604
1	205061192	2	239799547	85	0.308775
1	205061192	2	239800709	85	0.316312
1	205064676	2	203741839	85	0.312234
1	205065298	2	203741839	85	0.312234
1	205065733	2	203741839	85	0.312234
1	205071167	2	203741839	85	0.312234
1	205074854	2	203741839	85	0.312234
1	205075707	2	203741839	85	0.312234
1	205076184	2	203741839	85	0.312234
1	205076215	2	203741839	85	0.312234
1	205077332	2	203741839	85	0.312234
1	205079203	2	203741839	85	0.312234
1	205081166	2	203741839	85	0.312234
1	205082976	2	203741839	85	0.312234
1	205086473	2	203741839	85	0.312234
1	205362803	2	231401324	85	0.323998
1	205362803	2	231402915	85	0.335795
1	205381116	2	222052551	85	0.302897
1	205381116	2	222052885	85	0.301993
1	205381116	2	222052889	85	0.301993
1	205381275	2	222052551	85	0.302897
1	205381275	2	222052885	85	0.301993
1	205381275	2	222052889	85	0.301993
1	205512478	2	233347919	85	0.307012
1	205512478	2	233352677	85	0.307012
1	205714616	2	221107376	85	0.303692
1	205714616	2	221108868	85	0.303692
1	205823244	2	199475047	85	0.317581
1	205890932	2	227216068	85	0.366736
1	205890932	2	227216396	85	0.366736
1	205890932	2	227216596	85	0.366736
1	205890932	2	227224821	85	0.366736
1	205890932	2	227227804	85	0.352673
1	205890932	2	227233506	85	0.396095
1	205890932	2	227234289	85	0.396095
1	205890932	2	227241844	85	0.321693
1	205890932	2	227247466	85	0.352673
1	205890932	2	227247602	85	0.352673
1	205896475	2	227233506	85	0.320494
1	205896475	2	227234289	85	0.320494
1	205897418	2	216913089	85	0.305507
1	205897418	2	216914670	85	0.305507
1	205898082	2	216913089	85	0.30555
1	205898082	2	216914670	85	0.30555
1	205898082	2	216922212	85	0.301396
1	205898268	2	216913089	85	0.30555
1	205898268	2	216914670	85	0.30555
1	205898268	2	216922212	85	0.301396
1	205898638	2	216898139	85	0.310322
1	205898638	2	216913089	85	0.319224
1	205898638	2	216914670	85	0.319224
1	205898638	2	216922212	85	0.309582
1	205898828	2	216898139	85	0.310322
1	205898828	2	216913089	85	0.319224
1	205898828	2	216914670	85	0.319224
1	205898828	2	216922212	85	0.309582
1	205899311	2	216898139	85	0.310322
1	205899311	2	216913089	85	0.319224
1	205899311	2	216914670	85	0.319224
1	205899311	2	216922212	85	0.309582
1	205899708	2	216898139	85	0.310322
1	205899708	2	216913089	85	0.319224
1	205899708	2	216914670	85	0.319224
1	205899708	2	216922212	85	0.309582
1	206203455	2	239676244	85	0.324431
1	206282895	2	236080547	85	0.308393
1	206287135	2	215514745	85	0.306551
1	206516994	2	222146708	85	0.303931
1	206614772	2	237399766	85	0.311891
1	206657809	2	203555704	85	0.321813
1	206792583	2	241082487	85	0.315242
1	206904464	2	237243733	85	0.305141
1	206904464	2	237244801	85	0.305141
1	206904464	2	237247267	85	0.305141
1	206920818	2	216108222	85	0.325162
1	206974514	2	237756768	85	0.439482
1	206979689	2	222121731	85	0.308837
1	206980977	2	222121731	85	0.321391
1	206980977	2	222146708	85	0.314632
1	206981683	2	222121731	85	0.341909
1	206981683	2	222146708	85	0.338688
1	207097707	2	210084223	85	0.30211
1	207452608	2	212289728	85	0.30313
1	207452860	2	212289728	85	0.30313
1	207453062	2	212289728	85	0.30313
1	207453233	2	212289728	85	0.30313
1	207460150	2	212289728	85	0.30313
1	207466776	2	212289728	85	0.30313
1	207469902	2	212289728	85	0.30313
1	207473988	2	212289728	85	0.30313
1	207474955	2	212289728	85	0.30313
1	207480969	2	212289728	85	0.30313
1	207482011	2	212289728	85	0.30313
1	207483363	2	212289728	85	0.30313
1	207489203	2	215844711	85	0.353921
1	207544231	2	236958316	85	0.310783
1	207545233	2	236958316	85	0.310783
1	207675655	2	204634135	85	0.316556
1	207675655	2	204635266	85	0.316556
1	207685236	2	239204339	85	0.301275
1	207686842	2	239204339	85	0.301275
1	207746785	2	217149615	85	0.312493
1	207875561	2	208046074	85	0.318596
1	207876181	2	208046074	85	0.318596
1	207877262	2	208046074	85	0.318596
1	207877301	2	208046074	85	0.318596
1	208013620	2	232869583	85	0.302226
1	208054564	2	234093805	85	0.308421
1	208063105	2	234093805	85	0.308421
1	208070936	2	234093805	85	0.30214
1	208074929	2	234093805	85	0.328279
1	208075149	2	234093805	85	0.328279
1	208075478	2	234093805	85	0.328279
1	208340813	2	238188818	85	0.305277
1	208410043	2	202129126	85	0.300614
1	208410913	2	216148472	85	0.352026
1	208410913	2	216158647	85	0.329621
1	208410913	2	216160763	85	0.431062
1	208410913	2	216234891	85	0.329621
1	208546484	2	237029650	85	0.306816
1	208547402	2	237029650	85	0.306816
1	208553366	2	238264110	85	0.317581
1	208553428	2	238264110	85	0.317581
1	208553541	2	238264110	85	0.317581
1	208556142	2	234392119	85	0.314338
1	208578820	2	237839709	85	0.367267
1	208580886	2	220439826	85	0.326642
1	208580886	2	220440253	85	0.326642
1	208580886	2	220440530	85	0.326642
1	208610825	2	237951950	85	0.306892
1	208610825	2	237964260	85	0.306892
1	208625709	2	237922993	85	0.32171
1	208627346	2	237922993	85	0.32171
1	208858179	2	234396566	85	0.300047
1	208947270	2	241793209	85	0.306486
1	208947270	2	241796166	85	0.306486
1	208947270	2	241808237	85	0.306486
1	208947327	2	241793209	85	0.310806
1	208947327	2	241796166	85	0.310806
1	208947327	2	241808237	85	0.310806
1	208947629	2	241793209	85	0.310806
1	208947629	2	241796166	85	0.310806
1	208947629	2	241808237	85	0.310806
1	208948387	2	241793209	85	0.310806
1	208948387	2	241796166	85	0.310806
1	208948387	2	241808237	85	0.310806
1	208948424	2	241793209	85	0.310806
1	208948424	2	241796166	85	0.310806
1	208948424	2	241808237	85	0.310806
1	208948586	2	241793209	85	0.310806
1	208948586	2	241796166	85	0.310806
1	208948586	2	241808237	85	0.310806
1	208950003	2	241793209	85	0.310806
1	208950003	2	241796166	85	0.310806
1	208950003	2	241808237	85	0.310806
1	208950466	2	241793209	85	0.310806
1	208950466	2	241796166	85	0.310806
1	208950466	2	241808237	85	0.310806
1	208950559	2	241793209	85	0.310806
1	208950559	2	241796166	85	0.310806
1	208950559	2	241808237	85	0.310806
1	208950844	2	241793209	85	0.310806
1	208950844	2	241796166	85	0.310806
1	208950844	2	241808237	85	0.310806
1	208950897	2	241793209	85	0.310806
1	208950897	2	241796166	85	0.310806
1	208950897	2	241808237	85	0.310806
1	208951165	2	241793209	85	0.310806
1	208951165	2	241796166	85	0.310806
1	208951165	2	241808237	85	0.310806
1	208951223	2	241793209	85	0.310806
1	208951223	2	241796166	85	0.310806
1	208951223	2	241808237	85	0.310806
1	208951522	2	241793209	85	0.310806
1	208951522	2	241796166	85	0.310806
1	208951522	2	241808237	85	0.310806
1	208951613	2	241793209	85	0.310806
1	208951613	2	241796166	85	0.310806
1	208951613	2	241808237	85	0.310806
1	208952137	2	241793209	85	0.310806
1	208952137	2	241796166	85	0.310806
1	208952137	2	241808237	85	0.310806
1	208952189	2	241793209	85	0.310806
1	208952189	2	241796166	85	0.310806
1	208952189	2	241808237	85	0.310806
1	208952528	2	241793209	85	0.310806
1	208952528	2	241796166	85	0.310806
1	208952528	2	241808237	85	0.310806
1	208952611	2	241793209	85	0.310806
1	208952611	2	241796166	85	0.310806
1	208952611	2	241808237	85	0.310806
1	209009800	2	210205206	85	0.337944
1	209128563	2	221691587	85	0.356941
1	209128563	2	221709623	85	0.339888
1	209128563	2	221712773	85	0.324967
1	209202746	2	202518374	85	0.315328
1	209291254	2	217883080	85	0.320915
1	209299939	2	211840099	85	0.332063
1	210003489	2	205792371	85	0.308592
1	210003489	2	205796559	85	0.308592
1	210024097	2	227885625	85	0.332589
1	210032703	2	205792371	85	0.345609
1	210032703	2	205796559	85	0.345609
1	210043288	2	205792371	85	0.311398
1	210043288	2	205796559	85	0.311398
1	210078092	2	216533762	85	0.302052
1	210078092	2	216533787	85	0.302052
1	210082729	2	216533762	85	0.302052
1	210082729	2	216533787	85	0.302052
1	210083989	2	216533762	85	0.302052
1	210083989	2	216533787	85	0.302052
1	210096995	2	217128723	85	0.302132
1	210096995	2	217132127	85	0.302132
1	210096995	2	217133178	85	0.302132
1	210096995	2	217134372	85	0.302132
1	210096995	2	217137216	85	0.302132
1	210096995	2	217137300	85	0.302132
1	210096995	2	217138243	85	0.302132
1	210096995	2	217138613	85	0.302132
1	210096995	2	217150692	85	0.302132
1	210294050	2	11546096	85	0.305256
1	210294484	2	11546096	85	0.305256
1	210375754	2	4832097	85	0.339972
1	210375754	2	4832660	85	0.339972
1	210375754	2	4836398	85	0.339972
1	210375754	2	4842305	85	0.315729
1	210375754	2	4846556	85	0.339972
1	210375754	2	4850197	85	0.339972
1	210378657	2	4832097	85	0.304116
1	210378657	2	4832660	85	0.304116
1	210378657	2	4836398	85	0.304116
1	210378657	2	4846556	85	0.304116
1	210378657	2	4850197	85	0.304116
1	210462978	2	34298997	85	0.306681
1	210465663	2	17325432	85	0.312358
1	210547610	2	12208946	85	0.316419
1	210548481	2	12208946	85	0.30839
1	210549296	2	12208946	85	0.324846
1	210577275	2	12232264	85	0.341854
1	210722098	2	18492392	85	0.329838
1	210734892	2	18492392	85	0.329838
1	210786457	2	18404520	85	0.32661
1	210786457	2	18405733	85	0.32661
1	210786457	2	18411082	85	0.32661
1	210786457	2	18416404	85	0.32661
1	210786457	2	18416928	85	0.32661
1	210786457	2	18418256	85	0.32661
1	210786457	2	18420372	85	0.32661
1	210786916	2	18404520	85	0.313512
1	210786916	2	18405733	85	0.313512
1	210786916	2	18411082	85	0.313512
1	210786916	2	18416404	85	0.313512
1	210786916	2	18416928	85	0.313512
1	210786916	2	18418256	85	0.313512
1	210786916	2	18420372	85	0.313512
1	210810170	2	1720542	85	0.31855
1	210848807	2	41387327	85	0.322556
1	210983123	2	33888885	85	0.360369
1	210983123	2	33890090	85	0.360369
1	210983123	2	33890107	85	0.360369
1	210992946	2	33888885	85	0.329352
1	210992946	2	33890090	85	0.329352
1	210992946	2	33890107	85	0.329352
1	210998700	2	20738870	85	0.316594
1	211084899	2	4971343	85	0.302064
1	211084899	2	14487880	85	0.306066
1	211120741	2	13763954	85	0.301015
1	211120741	2	13767921	85	0.30515
1	211120741	2	13768229	85	0.30515
1	211120741	2	13768371	85	0.305611
1	211120741	2	13768417	85	0.30515
1	211120741	2	13771325	85	0.30515
1	211120741	2	13772194	85	0.30515
1	211120741	2	13772650	85	0.30515
1	211120741	2	13772954	85	0.30515
1	211120741	2	13773595	85	0.30515
1	211120741	2	13774644	85	0.30515
1	211120741	2	13776629	85	0.30515
1	211120741	2	13778328	85	0.30515
1	211120741	2	13778496	85	0.30515
1	211120741	2	13780221	85	0.30515
1	211120741	2	13782815	85	0.30515
1	211120741	2	13783987	85	0.30515
1	211120741	2	13787467	85	0.30515
1	211129493	2	37748228	85	0.320555
1	211149360	2	37748228	85	0.300283
1	211153638	2	37748228	85	0.320555
1	211158768	2	37748228	85	0.300283
1	211257864	2	32308776	85	0.322565
1	211407491	2	13069140	85	0.313673
1	211773021	2	24210992	85	0.310282
1	211773182	2	24210992	85	0.310282
1	211773817	2	24210992	85	0.310282
1	211773891	2	24210992	85	0.310282
1	211774350	2	24210992	85	0.310282
1	211832096	2	24717972	85	0.303002
1	211890631	2	39602716	85	0.31705
1	211899271	2	39602716	85	0.312884
1	212428571	2	16680974	85	0.304153
1	212428571	2	16684509	85	0.304153
1	212428571	2	16685500	85	0.304153
1	212428571	2	16685924	85	0.304153
1	212462522	2	19439021	85	0.321608
1	212462522	2	19439416	85	0.321608
1	212462522	2	19440465	85	0.321608
1	212462522	2	19443627	85	0.321608
1	212463165	2	19439021	85	0.321608
1	212463165	2	19439416	85	0.321608
1	212463165	2	19440465	85	0.321608
1	212463165	2	19443627	85	0.321608
1	212465109	2	19439021	85	0.321608
1	212465109	2	19439416	85	0.321608
1	212465109	2	19440465	85	0.321608
1	212465109	2	19443627	85	0.321608
1	212466634	2	19439021	85	0.321608
1	212466634	2	19439416	85	0.321608
1	212466634	2	19440465	85	0.321608
1	212466634	2	19443627	85	0.321608
1	212467466	2	19439021	85	0.321608
1	212467466	2	19439416	85	0.321608
1	212467466	2	19440465	85	0.321608
1	212467466	2	19443627	85	0.321608
1	212468000	2	19439021	85	0.321608
1	212468000	2	19439416	85	0.321608
1	212468000	2	19440465	85	0.321608
1	212468000	2	19443627	85	0.321608
1	212468171	2	19439021	85	0.321608
1	212468171	2	19439416	85	0.321608
1	212468171	2	19440465	85	0.321608
1	212468171	2	19443627	85	0.321608
1	212468303	2	19439021	85	0.321608
1	212468303	2	19439416	85	0.321608
1	212468303	2	19440465	85	0.321608
1	212468303	2	19443627	85	0.321608
1	212545630	2	33754328	85	0.326641
1	212545630	2	34282796	85	0.310369
1	212545630	2	34283017	85	0.310369
1	212545630	2	34283217	85	0.310369
1	212557404	2	4979511	85	0.317581
1	212579055	2	4979511	85	0.36239
1	212580922	2	4979511	85	0.324212
1	212614788	2	30232855	85	0.326079
1	212625460	2	30232855	85	0.406786
1	212625460	2	30249612	85	0.333061
1	212625468	2	30232855	85	0.406786
1	212625468	2	30249612	85	0.333061
1	212649612	2	10150095	85	0.3304
1	212649612	2	10150839	85	0.3304
1	212649612	2	10156189	85	0.3304
1	212761693	2	9440521	85	0.301057
1	212763955	2	2712726	85	0.337391
1	212763955	2	2714308	85	0.337391
1	212793505	2	9933845	85	0.333061
1	212793505	2	9933880	85	0.333061
1	212816882	2	28679134	85	0.30397
1	212847173	2	28652273	85	0.315795
1	212847407	2	28652273	85	0.315795
1	212848873	2	28652273	85	0.314122
1	212882080	2	11600009	85	0.301275
1	213437200	2	16053012	85	0.30229
1	213502206	2	10471436	85	0.328729
1	213547097	2	7642327	85	0.307949
1	213617279	2	40597688	85	0.329071
1	213625292	2	40597688	85	0.308276
1	213764574	2	21238007	85	0.313075
1	213836175	2	36496892	85	0.310709
1	213866526	2	10150346	85	0.309779
1	213866526	2	10154336	85	0.309779
1	213866526	2	10155860	85	0.365801
1	213866694	2	10150346	85	0.309779
1	213866694	2	10154336	85	0.309779
1	213866694	2	10155860	85	0.365801
1	213870660	2	10150346	85	0.309779
1	213870660	2	10154336	85	0.309779
1	213870660	2	10155860	85	0.365801
1	213870661	2	10150346	85	0.309779
1	213870661	2	10154336	85	0.309779
1	213870661	2	10155860	85	0.365801
1	213872194	2	10150346	85	0.309779
1	213872194	2	10154336	85	0.309779
1	213872194	2	10155860	85	0.365801
1	213873591	2	10150346	85	0.309779
1	213873591	2	10154336	85	0.309779
1	213873591	2	10155860	85	0.365801
1	213880857	2	10150346	85	0.309779
1	213880857	2	10154336	85	0.309779
1	213880857	2	10155860	85	0.365801
1	213883864	2	10150346	85	0.309779
1	213883864	2	10154336	85	0.309779
1	213883864	2	10155860	85	0.365801
1	213889697	2	10155860	85	0.350296
1	213895051	2	10155860	85	0.350296
1	213912780	2	10150346	85	0.336686
1	213912780	2	10154336	85	0.336686
1	213912780	2	10155860	85	0.394553
1	213917561	2	10150346	85	0.315778
1	213917561	2	10154336	85	0.315778
1	213917561	2	10155860	85	0.368412
1	213917561	2	10164446	85	0.304126
1	213917561	2	10164454	85	0.304126
1	213917561	2	10164833	85	0.304126
1	213917561	2	10165087	85	0.304126
1	214048289	2	38689471	85	0.312306
1	214048289	2	38689545	85	0.312306
1	214048289	2	38689554	85	0.312306
1	214053267	2	38689471	85	0.312306
1	214053267	2	38689545	85	0.312306
1	214053267	2	38689554	85	0.312306
1	214053701	2	38689471	85	0.312306
1	214053701	2	38689545	85	0.312306
1	214053701	2	38689554	85	0.312306
1	214157148	2	2116801	85	0.332448
1	214422416	2	12650183	85	0.336127
1	214540683	2	8316060	85	0.305402
1	214579001	2	36010746	85	0.316071
1	214579001	2	36011024	85	0.316071
1	214581019	2	36010746	85	0.316071
1	214581019	2	36011024	85	0.316071
1	214625431	2	23009247	85	0.307085
1	214682931	2	6291230	85	0.340273
1	214695482	2	23455199	85	0.301005
1	214776649	2	20689334	85	0.30284
1	214776649	2	20689804	85	0.30284
1	214776649	2	20697704	85	0.324655
1	214776649	2	20697744	85	0.324655
1	214776649	2	20698085	85	0.327149
1	214778207	2	20685154	85	0.326642
1	214778207	2	20689334	85	0.368039
1	214778207	2	20689804	85	0.368039
1	214778207	2	20690564	85	0.326642
1	214778207	2	20697704	85	0.385119
1	214778207	2	20697744	85	0.385119
1	214778207	2	20698085	85	0.395407
1	214778207	2	20698155	85	0.342999
1	214785236	2	20689334	85	0.30284
1	214785236	2	20689804	85	0.30284
1	214785236	2	20697704	85	0.324655
1	214785236	2	20697744	85	0.324655
1	214785236	2	20698085	85	0.327149
1	214791612	2	20689334	85	0.30284
1	214791612	2	20689804	85	0.30284
1	214791612	2	20697704	85	0.324655
1	214791612	2	20697744	85	0.324655
1	214791612	2	20698085	85	0.327149
1	214805532	2	20689334	85	0.30284
1	214805532	2	20689804	85	0.30284
1	214805532	2	20697704	85	0.324655
1	214805532	2	20697744	85	0.324655
1	214805532	2	20698085	85	0.327149
1	214952221	2	26967469	85	0.31308
1	214952221	2	26977061	85	0.31308
1	214952221	2	26977917	85	0.31308
1	214952221	2	26978741	85	0.31308
1	214952221	2	26979056	85	0.335461
1	214952221	2	26980296	85	0.31308
1	214952221	2	26984941	85	0.31308
1	214952221	2	26987856	85	0.31308
1	214952221	2	26988875	85	0.31308
1	214952221	2	26991928	85	0.31308
1	214952221	2	26993444	85	0.31308
1	214952221	2	26995193	85	0.31308
1	214952221	2	26999031	85	0.31308
1	214952221	2	26999882	85	0.31308
1	214952221	2	27000628	85	0.332857
1	214952221	2	27006655	85	0.31308
1	214952221	2	27006982	85	0.31308
1	214952221	2	27007062	85	0.31308
1	214952221	2	27007088	85	0.31308
1	214952221	2	27007526	85	0.31308
1	214952221	2	27007931	85	0.31308
1	214952221	2	27008528	85	0.31308
1	214952221	2	27013692	85	0.335461
1	214952221	2	27017904	85	0.335461
1	214952221	2	27018475	85	0.335461
1	214952221	2	27019606	85	0.335461
1	214952221	2	27023304	85	0.335461
1	214952221	2	27023319	85	0.335461
1	215049109	2	5612920	85	0.305383
1	215049109	2	5612921	85	0.305383
1	215073104	2	5447781	85	0.308125
1	215073104	2	5448075	85	0.308125
1	215354404	2	16475419	85	0.30103
1	215389760	2	10953994	85	0.301534
1	215389760	2	10954421	85	0.301534
1	215389760	2	10955410	85	0.301534
1	215389760	2	10955543	85	0.301534
1	215390073	2	10953994	85	0.301534
1	215390073	2	10954421	85	0.301534
1	215390073	2	10955410	85	0.301534
1	215390073	2	10955543	85	0.301534
1	215390346	2	10953994	85	0.301534
1	215390346	2	10954421	85	0.301534
1	215390346	2	10955410	85	0.301534
1	215390346	2	10955543	85	0.301534
1	215391561	2	10953994	85	0.301534
1	215391561	2	10954421	85	0.301534
1	215391561	2	10955410	85	0.301534
1	215391561	2	10955543	85	0.301534
1	215391594	2	10953994	85	0.301534
1	215391594	2	10954421	85	0.301534
1	215391594	2	10955410	85	0.301534
1	215391594	2	10955543	85	0.301534
1	215411959	2	19775234	85	0.312855
1	215520699	2	10409986	85	0.300734
1	215804595	2	27696236	85	0.324655
1	215851847	2	15468648	85	0.341908
1	215855883	2	15468648	85	0.315635
1	215856120	2	15468648	85	0.315635
1	215859364	2	15468648	85	0.315635
1	215863578	2	15468648	85	0.315635
1	215900894	2	12687827	85	0.302368
1	215901066	2	12687827	85	0.312982
1	215903108	2	12687827	85	0.323949
1	215978322	2	23368013	85	0.323266
1	215978323	2	23368013	85	0.323266
1	216157490	2	8993342	85	0.32243
1	216157490	2	8993505	85	0.32243
1	216157490	2	8996163	85	0.303959
1	216157490	2	8996240	85	0.303959
1	216157490	2	9032749	85	0.303959
1	216164383	2	9164904	85	0.31662
1	216164383	2	9164908	85	0.31662
1	216179175	2	1604708	85	0.325424
1	216179175	2	1604709	85	0.333061
1	216180572	2	1604708	85	0.325424
1	216180572	2	1604709	85	0.333061
1	216182716	2	1604708	85	0.332085
1	216182716	2	1604709	85	0.354015
1	216183116	2	1604708	85	0.325424
1	216183116	2	1604709	85	0.333061
1	216185885	2	1604708	85	0.31568
1	216185885	2	1604709	85	0.360625
1	216186298	2	1604708	85	0.325424
1	216186298	2	1604709	85	0.333061
1	216191321	2	1604709	85	0.316906
1	216204488	2	1604709	85	0.316906
1	216217066	2	19624429	85	0.302445
1	216217169	2	19624429	85	0.320092
1	216217785	2	19624429	85	0.304806
1	216664494	2	10164446	85	0.302639
1	216664494	2	10164454	85	0.302639
1	216664494	2	10164833	85	0.302639
1	216664494	2	10165087	85	0.302639
1	216674481	2	39764706	85	0.346209
1	216732384	2	35316307	85	0.316447
1	216732384	2	35320219	85	0.316447
1	216732384	2	35320894	85	0.316447
1	216732384	2	35325878	85	0.305128
1	216739153	2	13739983	85	0.310519
1	216911119	2	29908297	85	0.337004
1	216912392	2	2859637	85	0.309588
1	216913558	2	2859637	85	0.309588
1	216917343	2	2859637	85	0.309588
1	216919643	2	2859637	85	0.309588
1	216920677	2	2859637	85	0.313552
1	216922658	2	2859637	85	0.313552
1	217022299	2	3854299	85	0.310545
1	217230622	2	33180697	85	0.35157
1	217230622	2	33181875	85	0.346613
1	217230622	2	33182435	85	0.334808
1	217230622	2	33182615	85	0.334808
1	217230622	2	33187739	85	0.346855
1	217230622	2	33188468	85	0.346855
1	217279352	2	29740601	85	0.304972
1	217280980	2	29740601	85	0.304972
1	217286455	2	35665177	85	0.309046
1	217286455	2	35666007	85	0.309046
1	217286455	2	35666785	85	0.309046
1	217286455	2	35666953	85	0.309046
1	217372050	2	38277651	85	0.304822
1	217490139	2	439951	85	0.311199
1	217490823	2	439951	85	0.311199
1	217490976	2	439951	85	0.311199
1	217521204	2	20703135	85	0.387261
1	217521204	2	20703315	85	0.39873
1	217521204	2	20703495	85	0.416866
1	217521204	2	20703565	85	0.416866
1	217521204	2	20706595	85	0.333697
1	217521204	2	20710160	85	0.33171
1	217586252	2	6972542	85	0.303424
1	217586252	2	6977127	85	0.303424
1	217586252	2	21284099	85	0.30715
1	217586252	2	21284713	85	0.30715
1	217586252	2	21285567	85	0.30715
1	217587325	2	21283164	85	0.301374
1	217759707	2	29876343	85	0.314977
1	217759707	2	29877255	85	0.304377
1	217829888	2	11032582	85	0.352597
1	218061411	2	33527587	85	0.301275
1	218061411	2	33527653	85	0.301275
1	218061411	2	33527843	85	0.301275
1	218090414	2	25658098	85	0.310596
1	218090414	2	25658384	85	0.310596
1	218090414	2	25660024	85	0.310596
1	218090414	2	25660351	85	0.310596
1	218090414	2	25669517	85	0.310596
1	218090414	2	25676745	85	0.310596
1	218133524	2	23896733	85	0.321038
1	218134416	2	9465325	85	0.324655
1	218134416	2	9468390	85	0.324655
1	218134416	2	9470066	85	0.324655
1	218134416	2	9476786	85	0.324655
1	218134416	2	9477077	85	0.324655
1	218134416	2	9477670	85	0.324655
1	218134416	2	9477872	85	0.324655
1	218134416	2	9478419	85	0.324655
1	218134416	2	9478844	85	0.324655
1	218134416	2	9481441	85	0.324655
1	218142394	2	23896733	85	0.315381
1	218143464	2	23896733	85	0.315381
1	218147535	2	23896733	85	0.315381
1	218149466	2	9465325	85	0.324655
1	218149466	2	9468390	85	0.324655
1	218149466	2	9470066	85	0.324655
1	218149466	2	9476786	85	0.324655
1	218149466	2	9477077	85	0.324655
1	218149466	2	9477670	85	0.324655
1	218149466	2	9477872	85	0.324655
1	218149466	2	9478419	85	0.324655
1	218149466	2	9478844	85	0.324655
1	218149466	2	9481441	85	0.324655
1	218150829	2	23896733	85	0.315381
1	218252552	2	31563476	85	0.302938
1	218252552	2	31564305	85	0.302938
1	218252552	2	31566076	85	0.302938
1	218256504	2	31563476	85	0.319959
1	218256504	2	31564305	85	0.319959
1	218256504	2	31566076	85	0.319959
1	218257471	2	31563476	85	0.319959
1	218257471	2	31564305	85	0.319959
1	218257471	2	31566076	85	0.319959
1	218257473	2	31563476	85	0.319959
1	218257473	2	31564305	85	0.319959
1	218257473	2	31566076	85	0.319959
1	218278410	2	31563476	85	0.338217
1	218278410	2	31564305	85	0.338217
1	218278410	2	31566076	85	0.338217
1	218295397	2	4320364	85	0.316632
1	218372797	2	19777948	85	0.320802
1	218476949	2	2699625	85	0.304263
1	218491331	2	2699625	85	0.313566
1	218499232	2	2699625	85	0.402555
1	218499232	2	2699840	85	0.326216
1	218513346	2	2699625	85	0.377887
1	218513346	2	2699840	85	0.306486
1	218522281	2	2699625	85	0.377887
1	218522281	2	2699840	85	0.306486
1	218525588	2	2699625	85	0.377887
1	218525588	2	2699840	85	0.306486
1	218526228	2	2699625	85	0.377887
1	218526228	2	2699840	85	0.306486
1	218527546	2	2699625	85	0.370895
1	218527546	2	2699840	85	0.335674
1	218527859	2	2699625	85	0.356546
1	218527859	2	2699840	85	0.330372
1	218528087	2	2699625	85	0.356546
1	218528087	2	2699840	85	0.330372
1	218528234	2	2699625	85	0.356546
1	218528234	2	2699840	85	0.330372
1	218528370	2	2699625	85	0.356546
1	218528370	2	2699840	85	0.330372
1	218529767	2	2699625	85	0.356546
1	218529767	2	2699840	85	0.330372
1	218531044	2	2699625	85	0.37205
1	218531044	2	2699840	85	0.363268
1	218554600	2	24655343	85	0.351124
1	218554600	2	24655518	85	0.30514
1	218554600	2	24657085	85	0.30514
1	218735805	2	30578902	85	0.301965
1	218768868	2	10510716	85	0.316472
1	218773414	2	9253858	85	0.301481
1	218796458	2	9253858	85	0.32108
1	218799300	2	9253858	85	0.32108
1	218804457	2	12273093	85	0.30295
1	218893464	2	34779049	85	0.300275
1	218893464	2	34781937	85	0.300275
1	218979486	2	6749675	85	0.303801
1	218979486	2	6750296	85	0.303801
1	218979486	2	6751222	85	0.303801
1	218979486	2	6752140	85	0.32781
1	218979486	2	6753131	85	0.32781
1	219082834	2	8780959	85	0.31542
1	219094553	2	8780959	85	0.303361
1	219094600	2	8780959	85	0.303361
1	219232744	2	21717892	85	0.339225
1	219604453	2	30594452	85	0.306949
1	219608576	2	30593450	85	0.308303
1	219608576	2	30594452	85	0.33494
1	219613775	2	30594452	85	0.311701
1	219659668	2	8472764	85	0.348318
1	219704553	2	16198155	85	0.307752
1	219705339	2	2878689	85	0.325326
1	219708018	2	16198155	85	0.307752
1	219711472	2	2878689	85	0.315396
1	219713878	2	2878689	85	0.371005
1	219725669	2	2878689	85	0.371005
1	219736664	2	2878689	85	0.305068
1	219741407	2	11262066	85	0.30882
1	219773213	2	35119140	85	0.320092
1	219773213	2	35120413	85	0.309678
1	219773213	2	35122161	85	0.309683
1	219773213	2	35122593	85	0.309683
1	219866544	2	30730848	85	0.317507
1	219866544	2	30737403	85	0.317507
1	219935453	2	38247911	85	0.315471
1	220142995	2	18556357	85	0.302211
1	220144119	2	18556357	85	0.303819
1	220162029	2	31105298	85	0.315584
1	220167936	2	31105298	85	0.315584
1	220168884	2	31105298	85	0.315584
1	220172574	2	31105298	85	0.315584
1	220174839	2	31105298	85	0.315584
1	220174963	2	31105298	85	0.315584
1	220176150	2	31105298	85	0.315584
1	220177762	2	31105298	85	0.315584
1	220184150	2	6829741	85	0.309495
1	220184164	2	6829741	85	0.309495
1	220185129	2	31105298	85	0.315584
1	220185727	2	31105298	85	0.315584
1	220189948	2	31105298	85	0.315584
1	220193197	2	31105298	85	0.315584
1	220193662	2	31105298	85	0.315584
1	220195651	2	31105298	85	0.315584
1	220195682	2	31105298	85	0.315584
1	220199371	2	31105298	85	0.315584
1	220204013	2	31105298	85	0.315584
1	220204862	2	31105298	85	0.315584
1	220205693	2	31105298	85	0.315584
1	220206331	2	31105298	85	0.315584
1	220409308	2	15833720	85	0.316473
1	220410271	2	15833720	85	0.316473
1	220418546	2	15833720	85	0.316473
1	220418634	2	15833720	85	0.356283
1	220425435	2	15833720	85	0.313525
1	220426778	2	15833720	85	0.313525
1	220440718	2	15833720	85	0.316473
1	220596516	2	40641699	85	0.3072
1	220596817	2	40641699	85	0.341823
1	220599272	2	40641699	85	0.325051
1	220599845	2	40641699	85	0.309912
1	220599895	2	40641699	85	0.309912
1	220604603	2	37061780	85	0.306043
1	220604603	2	37077459	85	0.304899
1	220620436	2	37296505	85	0.315402
1	220724188	2	41033223	85	0.305685
1	220928017	2	3726822	85	0.310387
1	220928017	2	3726856	85	0.310387
1	220928017	2	19752020	85	0.309007
1	220928017	2	19757249	85	0.309007
1	221037439	2	6415587	85	0.313553
1	221556266	2	17241013	85	0.300483
1	221573661	2	17241013	85	0.314987
1	221752965	2	3814614	85	0.300787
1	221976477	2	41565691	85	0.309053
1	221977453	2	41565691	85	0.309053
1	221977823	2	41565691	85	0.309053
1	221983140	2	5785993	85	0.31828
1	222093616	2	7036472	85	0.307268
1	222093616	2	7036678	85	0.320327
1	222149250	2	33820956	85	0.305879
1	222149254	2	33820956	85	0.305879
1	222149259	2	33820956	85	0.305879
1	222305446	2	40254858	85	0.307133
1	222305446	2	40255224	85	0.307133
1	222614017	2	21105335	85	0.320718
1	222614017	2	21106599	85	0.320718
1	222614017	2	21108159	85	0.320718
1	222655557	2	3680223	85	0.337215
1	222655557	2	3680866	85	0.304408
1	222655557	2	3681478	85	0.304408
1	222665547	2	13074626	85	0.300544
1	222724810	2	23102550	85	0.301494
1	222730493	2	37194041	85	0.318471
1	222751034	2	37194041	85	0.303759
1	222816356	2	38362477	85	0.307949
1	222820790	2	38362477	85	0.307949
1	222822999	2	38362477	85	0.307949
1	222823529	2	38362477	85	0.307949
1	222823743	2	38362477	85	0.307949
1	222825088	2	38362477	85	0.307949
1	222825717	2	38362477	85	0.307949
1	222828704	2	38362477	85	0.307949
1	222832295	2	38362477	85	0.307949
1	222834503	2	38362477	85	0.307949
1	222841614	2	38362477	85	0.307949
1	222954893	2	33971616	85	0.30284
1	223151690	2	7383701	85	0.305262
1	223151690	2	7385197	85	0.305262
1	223151690	2	7386519	85	0.335731
1	223151690	2	7387319	85	0.335731
1	223151690	2	7390739	85	0.335731
1	223151690	2	7393516	85	0.338203
1	223151690	2	7393576	85	0.338203
1	223177574	2	41707207	85	0.30124
1	223177574	2	41761055	85	0.316496
1	223185444	2	41761055	85	0.360369
1	223210653	2	445636	85	0.331468
1	223225425	2	41651229	85	0.309614
1	223276126	2	20719455	85	0.347965
1	223664242	2	30058380	85	0.311161
1	223664242	2	30063912	85	0.311161
1	223664287	2	30058380	85	0.345879
1	223664287	2	30063912	85	0.345879
1	223667494	2	25272821	85	0.326922
1	223667568	2	25272821	85	0.326922
1	223730491	2	31158560	85	0.303531
1	223730491	2	31159052	85	0.334977
1	223730887	2	31159052	85	0.310806
1	223730932	2	31159052	85	0.310806
1	223733470	2	31159052	85	0.310806
1	223879488	2	6696940	85	0.308236
1	223879488	2	6699717	85	0.308236
1	223879488	2	6700255	85	0.308236
1	223879488	2	6701345	85	0.308236
1	223907538	2	8455406	85	0.323853
1	223955146	2	26469457	85	0.304822
1	223956033	2	26469457	85	0.304822
1	223957151	2	26469457	85	0.304822
1	223959185	2	26469457	85	0.304822
1	223959498	2	26469457	85	0.304822
1	223963041	2	26469457	85	0.304822
1	223964625	2	26469457	85	0.304822
1	223964810	2	26469457	85	0.304822
1	223970325	2	41651569	85	0.303683
1	223978656	2	41651569	85	0.317034
1	223984835	2	41651569	85	0.317034
1	223988701	2	41651569	85	0.317034
1	223996088	2	41651569	85	0.317034
1	224000517	2	41651569	85	0.317034
1	224062554	2	36753122	85	0.318467
1	224063733	2	36753122	85	0.318467
1	224071353	2	36753122	85	0.318467
1	224074107	2	36753122	85	0.318467
1	224075157	2	36753122	85	0.318467
1	224077388	2	36753122	85	0.318467
1	224077863	2	36753122	85	0.318467
1	224079182	2	36753122	85	0.318467
1	224100739	2	36753122	85	0.390858
1	224160952	2	6089467	85	0.314599
1	224179624	2	6089467	85	0.321064
1	224257443	2	41670280	85	0.311207
1	224259402	2	41670280	85	0.311207
1	224259546	2	41646890	85	0.331271
1	224266090	2	41641558	85	0.336549
1	224266090	2	41647688	85	0.336549
1	224266704	2	41613408	85	0.304458
1	224311652	2	12903121	85	0.308672
1	224316205	2	12903121	85	0.308672
1	224324127	2	12903121	85	0.323546
1	224327167	2	12903121	85	0.323546
1	224329709	2	12903121	85	0.323546
1	224330170	2	12903121	85	0.323546
1	224330172	2	12903121	85	0.323546
1	224331124	2	12903121	85	0.323546
1	224334766	2	12903121	85	0.323546
1	224336636	2	12903121	85	0.323546
1	224343012	2	12903121	85	0.323546
1	224348377	2	12903121	85	0.323546
1	224350874	2	12903121	85	0.323546
1	224353586	2	12903121	85	0.323546
1	224353858	2	12903121	85	0.313212
1	224354066	2	12903121	85	0.323546
1	224356031	2	18505439	85	0.321934
1	224356031	2	18511501	85	0.329681
1	224356031	2	18511909	85	0.311831
1	224356031	2	18516199	85	0.329681
1	224356031	2	18518088	85	0.312702
1	224560091	2	1400435	85	0.30882
1	224723003	2	26945167	85	0.326079
1	224723003	2	26957583	85	0.326079
1	224855455	2	35551935	85	0.319762
1	224879180	2	35551935	85	0.301855
1	224902962	2	8836202	85	0.302419
1	224904327	2	8836202	85	0.302419
1	224905913	2	8836202	85	0.302419
1	224907522	2	8836202	85	0.302419
1	225067640	2	906399	85	0.300818
1	225098123	2	15939632	85	0.313106
1	225098123	2	15944258	85	0.308376
1	225107749	2	15939632	85	0.313106
1	225107749	2	15944258	85	0.308376
1	225113577	2	15939632	85	0.313106
1	225113577	2	15944258	85	0.308376
1	225469690	2	26774493	85	0.314493
1	225471103	2	26774493	85	0.314493
1	225471373	2	26774493	85	0.314493
1	225474997	2	26774493	85	0.314493
1	225476025	2	26774493	85	0.314493
1	225477869	2	26774493	85	0.314493
1	225479206	2	26774493	85	0.314493
1	225482584	2	26774493	85	0.327708
1	225485241	2	26774493	85	0.314493
1	225485833	2	26774493	85	0.314493
1	225566620	2	13907832	85	0.303374
1	225580661	2	12093014	85	0.31662
1	225627509	2	29748575	85	0.317575
1	226154332	2	19889020	85	0.313309
1	226433252	2	30528058	85	0.31758
1	226444946	2	30528058	85	0.31758
1	226447646	2	30528058	85	0.31758
1	226453618	2	30528058	85	0.31758
1	226460188	2	30528058	85	0.31758
1	226539303	2	33732872	85	0.319783
1	226810146	2	10797	85	0.31383
1	227054027	2	23138207	85	0.32072
1	227076223	2	31128105	85	0.313432
1	227076223	2	31129482	85	0.312016
1	227076223	2	31139465	85	0.312016
1	227076223	2	31147785	85	0.368396
1	227076223	2	31148877	85	0.368396
1	227076223	2	31150947	85	0.368396
1	227079821	2	31147785	85	0.343755
1	227079821	2	31148877	85	0.343755
1	227079821	2	31150947	85	0.343755
1	227080452	2	31147785	85	0.343755
1	227080452	2	31148877	85	0.343755
1	227080452	2	31150947	85	0.343755
1	227108021	2	2524895	85	0.300205
1	227108021	2	2525101	85	0.300205
1	227108021	2	2526209	85	0.300205
1	227108021	2	2527394	85	0.300205
1	227108021	2	2528351	85	0.300205
1	227194638	2	35053497	85	0.301602
1	227199718	2	35053497	85	0.304568
1	227203642	2	29615845	85	0.315396
1	227550700	2	10593623	85	0.331847
1	227575629	2	41638349	85	0.31689
1	227583033	2	23843525	85	0.319054
1	227679714	2	10972626	85	0.306892
1	227750488	2	16226720	85	0.328006
1	227750488	2	16227530	85	0.328006
1	227750488	2	16227787	85	0.328006
1	227750488	2	16227874	85	0.323407
1	227750488	2	16228022	85	0.328006
1	227750488	2	16228182	85	0.328006
1	227750488	2	16228571	85	0.328365
1	227750488	2	16228929	85	0.328365
1	227759526	2	16225156	85	0.323178
1	227759526	2	16226557	85	0.323178
1	227759526	2	16227972	85	0.323178
1	227759526	2	16228604	85	0.33276
1	227759526	2	16229299	85	0.323178
1	227762003	2	16225156	85	0.323178
1	227762003	2	16226557	85	0.323178
1	227762003	2	16227972	85	0.323178
1	227762003	2	16228604	85	0.33276
1	227762003	2	16229299	85	0.323178
1	227762794	2	16225156	85	0.323178
1	227762794	2	16226557	85	0.323178
1	227762794	2	16227972	85	0.323178
1	227762794	2	16228604	85	0.33276
1	227762794	2	16229299	85	0.323178
1	227769108	2	16225156	85	0.323178
1	227769108	2	16226557	85	0.323178
1	227769108	2	16227972	85	0.323178
1	227769108	2	16228604	85	0.33276
1	227769108	2	16229299	85	0.323178
1	227770667	2	16225156	85	0.323178
1	227770667	2	16226557	85	0.323178
1	227770667	2	16227972	85	0.323178
1	227770667	2	16228604	85	0.33276
1	227770667	2	16229299	85	0.323178
1	227771076	2	16225156	85	0.323178
1	227771076	2	16226557	85	0.323178
1	227771076	2	16227972	85	0.323178
1	227771076	2	16228604	85	0.33276
1	227771076	2	16229299	85	0.323178
1	227779621	2	16225156	85	0.323178
1	227779621	2	16226557	85	0.323178
1	227779621	2	16227972	85	0.323178
1	227779621	2	16228604	85	0.33276
1	227779621	2	16229299	85	0.323178
1	227782182	2	16225156	85	0.323178
1	227782182	2	16226557	85	0.323178
1	227782182	2	16227972	85	0.323178
1	227782182	2	16228604	85	0.33276
1	227782182	2	16229299	85	0.323178
1	227784971	2	16225156	85	0.323178
1	227784971	2	16226557	85	0.323178
1	227784971	2	16227972	85	0.323178
1	227784971	2	16228604	85	0.33276
1	227784971	2	16229299	85	0.323178
1	227790751	2	16225156	85	0.323178
1	227790751	2	16226557	85	0.323178
1	227790751	2	16227972	85	0.323178
1	227790751	2	16228604	85	0.33276
1	227790751	2	16229299	85	0.323178
1	227795595	2	16225156	85	0.323178
1	227795595	2	16226557	85	0.323178
1	227795595	2	16227972	85	0.323178
1	227795595	2	16228604	85	0.33276
1	227795595	2	16229299	85	0.323178
1	227796680	2	16225156	85	0.323178
1	227796680	2	16226557	85	0.323178
1	227796680	2	16227972	85	0.323178
1	227796680	2	16228604	85	0.33276
1	227796680	2	16229299	85	0.323178
1	227798053	2	16225156	85	0.323178
1	227798053	2	16226557	85	0.323178
1	227798053	2	16227972	85	0.323178
1	227798053	2	16228604	85	0.33276
1	227798053	2	16229299	85	0.323178
1	227863409	2	2081722	85	0.302712
1	227961885	2	16226720	85	0.305621
1	227961885	2	16227530	85	0.305621
1	227961885	2	16227787	85	0.305621
1	227961885	2	16228022	85	0.305621
1	227961885	2	16228182	85	0.305621
1	227961885	2	16228571	85	0.311605
1	227961885	2	16228929	85	0.311605
1	227961885	2	16229494	85	0.31493
1	227961885	2	16229560	85	0.31493
1	227961885	2	16229952	85	0.31493
1	227961885	2	16230808	85	0.318428
1	227961885	2	16231069	85	0.31493
1	227961885	2	16231087	85	0.31493
1	227984113	2	16228571	85	0.302191
1	227984113	2	16228929	85	0.302191
1	227984113	2	16229494	85	0.305879
1	227984113	2	16229560	85	0.305879
1	227984113	2	16229952	85	0.305879
1	227984113	2	16230808	85	0.309732
1	227984113	2	16231069	85	0.305879
1	227984113	2	16231087	85	0.305879
1	228060400	2	18882758	85	0.302418
1	228060573	2	18882758	85	0.300605
1	228541097	2	40385453	85	0.315671
1	228543800	2	40385453	85	0.336663
1	228543800	2	40390384	85	0.318911
1	228546487	2	12146554	85	0.329001
1	228546487	2	12146626	85	0.323405
1	228548116	2	40382262	85	0.31662
1	228548116	2	40383537	85	0.31662
1	228548116	2	40383848	85	0.31662
1	228548116	2	40384733	85	0.31662
1	228548116	2	40385453	85	0.344264
1	228548116	2	40390384	85	0.327904
1	228550566	2	40382262	85	0.310278
1	228550566	2	40383537	85	0.310278
1	228550566	2	40383848	85	0.310278
1	228550566	2	40384733	85	0.310278
1	228550566	2	40385453	85	0.357931
1	228550566	2	40390384	85	0.340922
1	228602816	2	40356642	85	0.309588
1	228614997	2	40356642	85	0.309588
1	228615462	2	40356642	85	0.309588
1	228638431	2	40356642	85	0.309588
1	228907635	2	33695447	85	0.304827
1	228911351	2	33695447	85	0.332174
1	228912472	2	33695447	85	0.332174
1	228915370	2	33695447	85	0.332174
1	228915527	2	33695447	85	0.332174
1	228954267	2	5271928	85	0.317743
1	228988834	2	3582597	85	0.300881
1	228988834	2	3606654	85	0.317976
1	228988834	2	3621481	85	0.317976
1	228997835	2	3582597	85	0.300881
1	228997835	2	3606654	85	0.317976
1	228997835	2	3621481	85	0.317976
1	229013411	2	27774702	85	0.320494
1	229038904	2	33540172	85	0.314632
1	229038904	2	33541787	85	0.314632
1	229038904	2	33553183	85	0.316192
1	229081502	2	23301140	85	0.310572
1	229081502	2	23312156	85	0.310572
1	229137108	2	33716697	85	0.306277
1	229138948	2	33716697	85	0.301154
1	229140452	2	33716697	85	0.313422
1	229236271	2	36492411	85	0.35254
1	229236271	2	36493533	85	0.35254
1	229236271	2	36499215	85	0.35254
1	229236271	2	36500004	85	0.321188
1	229236271	2	36501078	85	0.35254
1	229236271	2	36503774	85	0.35254
1	229236271	2	36508174	85	0.35254
1	229236271	2	36515153	85	0.30313
1	229236271	2	36524086	85	0.395407
1	229236271	2	36524921	85	0.395407
1	229236650	2	36492411	85	0.305277
1	229236650	2	36493533	85	0.305277
1	229236650	2	36499215	85	0.305277
1	229236650	2	36501078	85	0.305277
1	229236650	2	36503774	85	0.305277
1	229236650	2	36508174	85	0.305277
1	229236650	2	36524086	85	0.342999
1	229236650	2	36524921	85	0.342999
1	229247490	2	2286483	85	0.300444
1	229254403	2	31598339	85	0.330492
1	229361880	2	36681193	85	0.407215
1	229372384	2	5887293	85	0.300798
1	229505064	2	6933814	85	0.32942
1	229505064	2	6934071	85	0.32942
1	229505064	2	6934920	85	0.32942
1	229554734	2	15870158	85	0.337391
1	229597634	2	625088	85	0.308013
1	229613186	2	6033000	85	0.301481
1	229613186	2	6033697	85	0.301481
1	229613186	2	6038606	85	0.301481
1	229613186	2	6038843	85	0.301481
1	229613186	2	6039141	85	0.301481
1	229672955	2	3203575	85	0.302361
1	229690232	2	40613206	85	0.302868
1	229717856	2	208794	85	0.308288
1	229822674	2	20716123	85	0.306068
1	230107768	2	13403986	85	0.305798
1	230268266	2	9842181	85	0.32942
1	230271808	2	9842181	85	0.304311
1	230277627	2	6690341	85	0.323172
1	230277627	2	6692014	85	0.309574
1	230277627	2	6693686	85	0.309574
1	230303512	2	9894123	85	0.307297
1	230303512	2	9894237	85	0.307297
1	230308151	2	14277296	85	0.353977
1	230335808	2	36768456	85	0.337903
1	230361427	2	36768456	85	0.337505
1	230361428	2	36768456	85	0.30499
1	230410162	2	5913126	85	0.334162
1	230410162	2	5917356	85	0.334162
1	230410162	2	5922918	85	0.331437
1	230420372	2	9844671	85	0.309463
1	230422554	2	9844671	85	0.309463
1	230444091	2	3107016	85	0.311184
1	230444091	2	3111020	85	0.311184
1	230464683	2	29798933	85	0.30124
1	230500380	2	14715605	85	0.327026
1	230500380	2	14715615	85	0.327026
1	230500380	2	14715616	85	0.327026
1	230604599	2	36559097	85	0.303666
1	230684799	2	31412987	85	0.310672
1	230716936	2	39512437	85	0.311994
1	230716936	2	39599183	85	0.326736
1	230753503	2	28767724	85	0.312555
1	230828391	2	12083439	85	0.309107
1	230828391	2	12083477	85	0.309107
1	230966233	2	10112699	85	0.321163
1	231017099	2	8843442	85	0.316654
1	231017099	2	8846019	85	0.316654
1	231017099	2	8846131	85	0.320813
1	231146822	2	9003496	85	0.329561
1	231146822	2	9008873	85	0.315292
1	231146822	2	9025306	85	0.329561
1	231146822	2	9025985	85	0.329561
1	231146822	2	9030434	85	0.315292
1	231146822	2	9032984	85	0.329561
1	231146822	2	9035008	85	0.329561
1	231146822	2	9037768	85	0.329561
1	231146822	2	9039544	85	0.329561
1	231146822	2	9040165	85	0.329561
1	231146822	2	9045352	85	0.329561
1	231146822	2	9050300	85	0.329561
1	231146822	2	9051348	85	0.329561
1	231146822	2	9052547	85	0.329561
1	231146822	2	9052806	85	0.329561
1	231146822	2	9053004	85	0.329561
1	231146822	2	9058871	85	0.329561
1	231146822	2	9059233	85	0.329561
1	231146822	2	9060816	85	0.329561
1	231146822	2	9062387	85	0.329561
1	231146822	2	9062635	85	0.329561
1	231146822	2	9063497	85	0.329561
1	231205893	2	29616013	85	0.306151
1	231320095	2	8815363	85	0.324869
1	231435305	2	6559877	85	0.308352
1	231437084	2	6559877	85	0.308352
1	231444133	2	34465449	85	0.341497
1	231523003	2	9556839	85	0.32491
1	231523003	2	9592774	85	0.344798
1	231550088	2	37655280	85	0.306668
1	231687479	2	10974489	85	0.303192
1	231954872	2	31196557	85	0.324787
1	232054181	2	34622907	85	0.326893
1	232054181	2	34628001	85	0.326893
1	232054181	2	34628040	85	0.326893
1	232060239	2	2537838	85	0.311336
1	232100850	2	412597	85	0.305277
1	232138399	2	36510725	85	0.321188
1	232140343	2	36510725	85	0.321188
1	232140415	2	36510725	85	0.321188
1	232154112	2	35067036	85	0.303837
1	232166894	2	20905969	85	0.355922
1	232166894	2	20907681	85	0.355922
1	232166894	2	20910923	85	0.355922
1	232166894	2	20916622	85	0.355922
1	232166894	2	20917758	85	0.355922
1	232166894	2	20918623	85	0.355922
1	232166894	2	20918951	85	0.355922
1	232166894	2	20919281	85	0.355922
1	232166894	2	20920497	85	0.355922
1	232166894	2	20924380	85	0.355922
1	232166894	2	20925110	85	0.355922
1	232166894	2	20925663	85	0.355922
1	232166894	2	20925920	85	0.355922
1	232166894	2	20926317	85	0.355922
1	232169637	2	20905969	85	0.355922
1	232169637	2	20907681	85	0.355922
1	232169637	2	20910923	85	0.355922
1	232169637	2	20916622	85	0.355922
1	232169637	2	20917758	85	0.355922
1	232169637	2	20918623	85	0.355922
1	232169637	2	20918951	85	0.355922
1	232169637	2	20919281	85	0.355922
1	232169637	2	20920497	85	0.355922
1	232169637	2	20924380	85	0.355922
1	232169637	2	20925110	85	0.355922
1	232169637	2	20925663	85	0.355922
1	232169637	2	20925920	85	0.355922
1	232169637	2	20926317	85	0.355922
1	232181278	2	20905969	85	0.333593
1	232181278	2	20907681	85	0.333593
1	232181278	2	20910923	85	0.333593
1	232181278	2	20916622	85	0.333593
1	232181278	2	20917758	85	0.333593
1	232181278	2	20918623	85	0.333593
1	232181278	2	20918951	85	0.333593
1	232181278	2	20919281	85	0.333593
1	232181278	2	20920497	85	0.333593
1	232181278	2	20924380	85	0.333593
1	232181278	2	20925110	85	0.333593
1	232181278	2	20925663	85	0.333593
1	232181278	2	20925920	85	0.333593
1	232181278	2	20926317	85	0.333593
1	232181648	2	20905969	85	0.313075
1	232181648	2	20907681	85	0.313075
1	232181648	2	20910923	85	0.313075
1	232181648	2	20916622	85	0.313075
1	232181648	2	20917758	85	0.313075
1	232181648	2	20918623	85	0.313075
1	232181648	2	20918951	85	0.313075
1	232181648	2	20919281	85	0.313075
1	232181648	2	20920497	85	0.313075
1	232181648	2	20924380	85	0.313075
1	232181648	2	20925110	85	0.313075
1	232181648	2	20925663	85	0.313075
1	232181648	2	20925920	85	0.313075
1	232181648	2	20926317	85	0.313075
1	232251527	2	3529018	85	0.304143
1	232257833	2	4021907	85	0.349783
1	232359328	2	13660299	85	0.33158
1	232359328	2	13660302	85	0.33158
1	232381754	2	12634794	85	0.310471
1	232383476	2	12634794	85	0.310471
1	232388007	2	28570398	85	0.302611
1	232388009	2	28570398	85	0.302611
1	232393417	2	41672116	85	0.325188
1	232576998	2	8795990	85	0.302345
1	232616397	2	2414057	85	0.304482
1	232743376	2	1428730	85	0.313151
1	232743376	2	1428734	85	0.313151
1	232757429	2	41411675	85	0.310435
1	232987282	2	31773795	85	0.312581
1	233160772	2	38330550	85	0.311962
1	233160772	2	38330941	85	0.311962
1	233160772	2	38331037	85	0.311962
1	233160772	2	38332558	85	0.322368
1	233160772	2	38332860	85	0.311962
1	233160772	2	38332865	85	0.311962
1	233160772	2	38333467	85	0.311962
1	233160772	2	38342075	85	0.317016
1	233404927	2	25109302	85	0.304822
1	233404927	2	25110962	85	0.304822
1	233404927	2	25112885	85	0.335957
1	233404927	2	25113989	85	0.335957
1	233404927	2	25115243	85	0.335957
1	233404927	2	25115432	85	0.335957
1	233404927	2	25116456	85	0.335957
1	233404927	2	25116471	85	0.305441
1	233404927	2	25116783	85	0.376404
1	233404927	2	25116966	85	0.335957
1	233404927	2	25116977	85	0.335957
1	233404927	2	25117215	85	0.335957
1	233404927	2	25117537	85	0.335957
1	233404927	2	25117672	85	0.335957
1	233404927	2	25118020	85	0.335957
1	233404927	2	25118168	85	0.335957
1	233404927	2	25118608	85	0.335957
1	233404927	2	25118885	85	0.335957
1	233404927	2	25120086	85	0.335957
1	233404927	2	25120196	85	0.335957
1	233404927	2	25120713	85	0.335957
1	233404927	2	25120851	85	0.335957
1	233404927	2	25121125	85	0.335957
1	233404927	2	25122852	85	0.331468
1	233404927	2	25122942	85	0.331468
1	233404927	2	25123040	85	0.331468
1	233404927	2	25123463	85	0.335957
1	233404927	2	25124358	85	0.331468
1	233404927	2	25124388	85	0.331468
1	233404927	2	25124563	85	0.335957
1	233404927	2	25125075	85	0.335957
1	233404927	2	25125585	85	0.335957
1	233404927	2	25126230	85	0.331468
1	233404927	2	25126328	85	0.331468
1	233404927	2	25126715	85	0.331468
1	233404927	2	25127614	85	0.335957
1	233404927	2	25128351	85	0.335957
1	233404927	2	25134497	85	0.305441
1	233476159	2	1838855	85	0.319081
1	233476159	2	1838858	85	0.319081
1	233476263	2	1838855	85	0.319081
1	233476263	2	1838858	85	0.319081
1	233502469	2	26755741	85	0.362439
1	233711249	2	6384845	85	0.447377
1	233711249	2	6386226	85	0.447377
1	233711249	2	6388637	85	0.447377
1	233711249	2	6389672	85	0.447377
1	233711443	2	6384845	85	0.447377
1	233711443	2	6386226	85	0.447377
1	233711443	2	6388637	85	0.447377
1	233711443	2	6389672	85	0.447377
1	233712006	2	6384845	85	0.447377
1	233712006	2	6386226	85	0.447377
1	233712006	2	6388637	85	0.447377
1	233712006	2	6389672	85	0.447377
1	233712570	2	6384845	85	0.38178
1	233712570	2	6386226	85	0.38178
1	233712570	2	6388637	85	0.38178
1	233712570	2	6389672	85	0.38178
1	233713048	2	6384845	85	0.447377
1	233713048	2	6386226	85	0.447377
1	233713048	2	6388637	85	0.447377
1	233713048	2	6389672	85	0.447377
1	233714041	2	6384845	85	0.447377
1	233714041	2	6386226	85	0.447377
1	233714041	2	6388637	85	0.447377
1	233714041	2	6389672	85	0.447377
1	233715231	2	6384845	85	0.447377
1	233715231	2	6386226	85	0.447377
1	233715231	2	6388637	85	0.447377
1	233715231	2	6389672	85	0.447377
1	233716212	2	6384845	85	0.447377
1	233716212	2	6386226	85	0.447377
1	233716212	2	6388637	85	0.447377
1	233716212	2	6389672	85	0.447377
1	233720569	2	28661371	85	0.303714
1	233743498	2	35028119	85	0.303666
1	233743498	2	35029644	85	0.303666
1	233808871	2	33986452	85	0.322525
1	233808871	2	33986458	85	0.353268
1	233808871	2	33992145	85	0.309556
1	233808871	2	33992538	85	0.309556
1	233808871	2	33994490	85	0.320332
1	233822144	2	33986458	85	0.316384
1	233823925	2	33986452	85	0.323636
1	233823925	2	33986458	85	0.353481
1	233823925	2	33989581	85	0.314353
1	233823925	2	33991794	85	0.322769
1	233823925	2	33992145	85	0.330519
1	233823925	2	33992538	85	0.330519
1	233823925	2	33993207	85	0.311724
1	233823925	2	33994490	85	0.335706
1	233824737	2	33986452	85	0.323636
1	233824737	2	33986458	85	0.353481
1	233824737	2	33989581	85	0.314353
1	233824737	2	33991794	85	0.322769
1	233824737	2	33992145	85	0.330519
1	233824737	2	33992538	85	0.330519
1	233824737	2	33993207	85	0.311724
1	233824737	2	33994490	85	0.335706
1	233833558	2	33986452	85	0.308202
1	233833558	2	33986458	85	0.338167
1	233833558	2	33991794	85	0.303104
1	233833558	2	33992145	85	0.31103
1	233833558	2	33992538	85	0.31103
1	233833558	2	33994490	85	0.318193
1	233955738	2	40446084	85	0.329291
1	233955738	2	40465117	85	0.313076
1	233964653	2	8646205	85	0.300023
1	233965880	2	40465117	85	0.309223
1	233987595	2	2412138	85	0.322079
1	233987595	2	2413277	85	0.322079
1	233987595	2	2413439	85	0.322079
1	233987595	2	2414142	85	0.322079
1	233987595	2	2415669	85	0.322079
1	233987595	2	2418521	85	0.322079
1	233987595	2	2421700	85	0.322079
1	233987595	2	2422395	85	0.322079
1	233989888	2	2346722	85	0.321346
1	233989888	2	2412138	85	0.308816
1	233989888	2	2413277	85	0.308816
1	233989888	2	2413439	85	0.308816
1	233989888	2	2414142	85	0.308816
1	233989888	2	2415669	85	0.308816
1	233989888	2	2418521	85	0.308816
1	233989888	2	2421700	85	0.308816
1	233989888	2	2422395	85	0.308816
1	233990566	2	2346722	85	0.321346
1	233990566	2	2412138	85	0.308816
1	233990566	2	2413277	85	0.308816
1	233990566	2	2413439	85	0.308816
1	233990566	2	2414142	85	0.308816
1	233990566	2	2415669	85	0.308816
1	233990566	2	2418521	85	0.308816
1	233990566	2	2421700	85	0.308816
1	233990566	2	2422395	85	0.308816
1	233991725	2	2346722	85	0.321346
1	233991725	2	2412138	85	0.308816
1	233991725	2	2413277	85	0.308816
1	233991725	2	2413439	85	0.308816
1	233991725	2	2414142	85	0.308816
1	233991725	2	2415669	85	0.308816
1	233991725	2	2418521	85	0.308816
1	233991725	2	2421700	85	0.308816
1	233991725	2	2422395	85	0.308816
1	233991766	2	2346722	85	0.321346
1	233991766	2	2412138	85	0.308816
1	233991766	2	2413277	85	0.308816
1	233991766	2	2413439	85	0.308816
1	233991766	2	2414142	85	0.308816
1	233991766	2	2415669	85	0.308816
1	233991766	2	2418521	85	0.308816
1	233991766	2	2421700	85	0.308816
1	233991766	2	2422395	85	0.308816
1	233993482	2	2346722	85	0.321346
1	233993482	2	2412138	85	0.308816
1	233993482	2	2413277	85	0.308816
1	233993482	2	2413439	85	0.308816
1	233993482	2	2414142	85	0.308816
1	233993482	2	2415669	85	0.308816
1	233993482	2	2418521	85	0.308816
1	233993482	2	2421700	85	0.308816
1	233993482	2	2422395	85	0.308816
1	234125002	2	6145297	85	0.321497
1	234125002	2	6149472	85	0.313556
1	234125002	2	6150342	85	0.34123
1	234125188	2	6145297	85	0.321497
1	234125188	2	6149472	85	0.313556
1	234125188	2	6150342	85	0.34123
1	234126159	2	6145297	85	0.321497
1	234126159	2	6149472	85	0.313556
1	234126159	2	6150342	85	0.34123
1	234126411	2	6145297	85	0.321497
1	234126411	2	6149472	85	0.313556
1	234126411	2	6150342	85	0.34123
1	234154224	2	3733999	85	0.326079
1	234154224	2	3735359	85	0.326079
1	234154224	2	3735488	85	0.326079
1	234154224	2	3736482	85	0.326079
1	234154224	2	3746612	85	0.326079
1	234166807	2	38187119	85	0.302866
1	234218441	2	28704787	85	0.309096
1	234255023	2	21432586	85	0.321952
1	234255023	2	21432587	85	0.321952
1	234255023	2	21432592	85	0.321952
1	234255023	2	21435823	85	0.313324
1	234279838	2	34723007	85	0.304623
1	234281500	2	34723007	85	0.304623
1	234282055	2	34723007	85	0.304623
1	234283057	2	34723007	85	0.304623
1	234383805	2	36009012	85	0.313314
1	234403127	2	9785377	85	0.303959
1	234403127	2	11945533	85	0.311398
1	234403127	2	11947400	85	0.30051
1	234414009	2	18358959	85	0.307012
1	234455580	2	36922812	85	0.308944
1	234625607	2	1155670	85	0.320095
1	234625607	2	1156244	85	0.325995
1	234630109	2	27512878	85	0.31535
1	234672634	2	41479222	85	0.308561
1	234916969	2	10472107	85	0.344681
1	235082416	2	18911388	85	0.319194
1	235082416	2	18911532	85	0.319194
1	235082416	2	18921345	85	0.319194
1	235090831	2	18911388	85	0.319194
1	235090831	2	18911532	85	0.319194
1	235090831	2	18921345	85	0.319194
1	235094931	2	1203542	85	0.368751
1	235104961	2	11055033	85	0.350759
1	235104961	2	11058730	85	0.350759
1	235144605	2	31815396	85	0.302005
1	235144605	2	31815480	85	0.302005
1	235175137	2	10661060	85	0.383364
1	235251324	2	23907532	85	0.360829
1	235251324	2	23913245	85	0.338705
1	235251324	2	23914065	85	0.353416
1	235251324	2	23928091	85	0.339248
1	235251324	2	23930714	85	0.339248
1	235251324	2	23931925	85	0.318895
1	235251324	2	23932429	85	0.339248
1	235251324	2	23935822	85	0.339248
1	235251324	2	23937301	85	0.339248
1	235251324	2	23946840	85	0.324507
1	235251324	2	23958164	85	0.318895
1	235251324	2	23965419	85	0.30507
1	235251324	2	23985329	85	0.30507
1	235572324	2	5978584	85	0.307258
1	235629802	2	4146191	85	0.301
1	235641698	2	29668802	85	0.316062
1	235649678	2	4146191	85	0.301
1	235715029	2	11501680	85	0.323492
1	235718781	2	11501680	85	0.323889
1	235734247	2	17131274	85	0.311398
1	235734247	2	17136171	85	0.311398
1	235734247	2	17156504	85	0.331069
1	235806140	2	41998066	85	0.30313
1	235808308	2	41998066	85	0.30313
1	235809170	2	41998066	85	0.30313
1	236111462	2	16003145	85	0.306747
1	236111462	2	16029740	85	0.324156
1	236111874	2	16003145	85	0.306747
1	236111874	2	16029740	85	0.324156
1	236142565	2	21101745	85	0.303615
1	236217671	2	34258290	85	0.310329
1	236295308	2	25639673	85	0.300483
1	236299858	2	1108295	85	0.312555
1	236329588	2	12378587	85	0.302769
1	236329588	2	12379471	85	0.302769
1	236329588	2	12381269	85	0.302769
1	236329588	2	12386118	85	0.302769
1	236329588	2	12387457	85	0.302769
1	236340475	2	31022612	85	0.32319
1	236340475	2	31022729	85	0.32319
1	236340475	2	31023517	85	0.300403
1	236340475	2	31023602	85	0.330097
1	236340475	2	31034647	85	0.303777
1	236340475	2	31035848	85	0.32319
1	236340475	2	31039830	85	0.32319
1	236340475	2	31044281	85	0.32319
1	236340475	2	31045089	85	0.32319
1	236341325	2	31023602	85	0.321084
1	236411192	2	711404	85	0.300966
1	236424872	2	711404	85	0.300966
1	236432438	2	711404	85	0.321799
1	236485492	2	37201950	85	0.372804
1	236612112	2	19989219	85	0.320842
1	236661059	2	34578072	85	0.306517
1	236678074	2	41189541	85	0.337391
1	236786563	2	34932565	85	0.303774
1	236786914	2	34932565	85	0.303774
1	236787051	2	34932565	85	0.303774
1	236787362	2	34932565	85	0.303774
1	236787721	2	34932565	85	0.303774
1	236787806	2	34932565	85	0.303774
1	236788073	2	34932565	85	0.303774
1	236788208	2	34932565	85	0.303774
1	236788240	2	34932565	85	0.303774
1	236788622	2	34932565	85	0.303774
1	236789192	2	34932565	85	0.303774
1	236789415	2	34932565	85	0.303774
1	236789702	2	34932565	85	0.303774
1	236789839	2	34932565	85	0.303774
1	236790127	2	34932565	85	0.303774
1	236790259	2	34932565	85	0.303774
1	236790663	2	34932565	85	0.303774
1	236861524	2	11492540	85	0.302583
1	236907847	2	33155516	85	0.324451
1	236921671	2	20655076	85	0.317169
1	236921671	2	20656791	85	0.30238
1	236922299	2	20655076	85	0.357712
1	236922299	2	20656791	85	0.340164
1	236924506	2	39159583	85	0.305533
1	236944300	2	20637571	85	0.326893
1	236945561	2	20637571	85	0.326893
1	236946811	2	20637571	85	0.326893
1	237019759	2	15178819	85	0.309353
1	237041918	2	2891137	85	0.303595
1	237052792	2	2891137	85	0.303595
1	237054975	2	2761323	85	0.30053
1	237054975	2	2764555	85	0.30053
1	237054975	2	2765664	85	0.30053
1	237060608	2	1406538	85	0.335685
1	237060608	2	1411883	85	0.335685
1	237060608	2	1412230	85	0.335685
1	237060608	2	1412244	85	0.335685
1	237060608	2	1412282	85	0.335685
1	237060608	2	1412802	85	0.335685
1	237060608	2	1413226	85	0.335685
1	237060608	2	1416037	85	0.300354
1	237060608	2	1416435	85	0.300354
1	237060608	2	1416528	85	0.300354
1	237060608	2	1417244	85	0.300354
1	237070782	2	2891137	85	0.309422
1	237180624	2	1626358	85	0.360625
1	237180624	2	1626383	85	0.360625
1	237180624	2	1626857	85	0.360625
1	237180624	2	1627328	85	0.360625
1	237219917	2	27777608	85	0.334108
1	237219917	2	27859347	85	0.301769
1	237220445	2	27777608	85	0.300955
1	237220693	2	27777608	85	0.300955
1	237232027	2	27777608	85	0.326641
1	237232027	2	27859347	85	0.303143
1	237346708	2	8101337	85	0.302742
1	237411901	2	13797705	85	0.323172
1	237411901	2	13800489	85	0.323172
1	237412218	2	13797705	85	0.323172
1	237412218	2	13800489	85	0.323172
1	237412738	2	13797705	85	0.323172
1	237412738	2	13800489	85	0.323172
1	237413053	2	13797705	85	0.323172
1	237413053	2	13800489	85	0.323172
1	237413991	2	13797705	85	0.302863
1	237413991	2	13800489	85	0.302863
1	237414870	2	13797705	85	0.302863
1	237414870	2	13800489	85	0.302863
1	237415237	2	13797705	85	0.302863
1	237415237	2	13800489	85	0.302863
1	237416652	2	13797705	85	0.302863
1	237416652	2	13800489	85	0.302863
1	237418317	2	13797705	85	0.302863
1	237418317	2	13800489	85	0.302863
1	237428640	2	34039711	85	0.321627
1	237428640	2	34048798	85	0.302904
1	237433524	2	34039711	85	0.315034
1	237437704	2	34039711	85	0.315034
1	237437710	2	34039711	85	0.315034
1	237438214	2	34039711	85	0.315034
1	237441680	2	34039711	85	0.315034
1	237449717	2	34039711	85	0.315034
1	237487981	2	37667804	85	0.309018
1	237636179	2	16507426	85	0.330528
1	237636179	2	16524909	85	0.330528
1	237636179	2	16536867	85	0.330528
1	237636179	2	16540480	85	0.330528
1	237636179	2	16547620	85	0.330528
1	237636277	2	16507426	85	0.330528
1	237636277	2	16524909	85	0.330528
1	237636277	2	16536867	85	0.330528
1	237636277	2	16540480	85	0.330528
1	237636277	2	16547620	85	0.330528
1	237636291	2	16507426	85	0.330528
1	237636291	2	16524909	85	0.330528
1	237636291	2	16536867	85	0.330528
1	237636291	2	16540480	85	0.330528
1	237636291	2	16547620	85	0.330528
1	237636309	2	16507426	85	0.330528
1	237636309	2	16524909	85	0.330528
1	237636309	2	16536867	85	0.330528
1	237636309	2	16540480	85	0.330528
1	237636309	2	16547620	85	0.330528
1	237636812	2	16507426	85	0.330528
1	237636812	2	16524909	85	0.330528
1	237636812	2	16536867	85	0.330528
1	237636812	2	16540480	85	0.330528
1	237636812	2	16547620	85	0.330528
1	237637259	2	16507426	85	0.330528
1	237637259	2	16524909	85	0.330528
1	237637259	2	16536867	85	0.330528
1	237637259	2	16540480	85	0.330528
1	237637259	2	16547620	85	0.330528
1	237637544	2	16507426	85	0.315718
1	237637544	2	16524909	85	0.315718
1	237637544	2	16536867	85	0.315718
1	237637544	2	16540480	85	0.315718
1	237637544	2	16547620	85	0.315718
1	237637552	2	16507426	85	0.315718
1	237637552	2	16524909	85	0.315718
1	237637552	2	16536867	85	0.315718
1	237637552	2	16540480	85	0.315718
1	237637552	2	16547620	85	0.315718
1	237647282	2	9390720	85	0.311766
1	237732989	2	23377174	85	0.304822
1	237732989	2	23379606	85	0.304822
1	237737301	2	41291937	85	0.324398
1	237739272	2	23377174	85	0.304822
1	237739272	2	23379606	85	0.304822
1	237744500	2	41291937	85	0.324398
1	237746239	2	41291937	85	0.301564
1	237749545	2	41291937	85	0.301564
1	237757370	2	41291937	85	0.325966
1	237769227	2	23377174	85	0.411738
1	237769227	2	23379606	85	0.411738
1	237786667	2	3257158	85	0.310527
1	237786667	2	3258591	85	0.310527
1	237786667	2	3262064	85	0.310527
1	237786667	2	3262274	85	0.310527
1	237786667	2	3262891	85	0.310527
1	237786667	2	3263140	85	0.310527
1	237847376	2	7223782	85	0.300042
1	237847376	2	7226274	85	0.300042
1	237847376	2	7226276	85	0.300042
1	237874095	2	16576770	85	0.311464
1	237875982	2	16576770	85	0.324431
1	237884572	2	28720741	85	0.315396
1	237887637	2	17814376	85	0.315471
1	237887637	2	17931921	85	0.323293
1	237887637	2	17962928	85	0.323293
1	237888855	2	17814376	85	0.315471
1	237888855	2	17931921	85	0.323293
1	237888855	2	17962928	85	0.323293
1	238000320	2	19775250	85	0.309983
1	238001895	2	19775250	85	0.309983
1	238002102	2	19775250	85	0.309983
1	238002231	2	19775250	85	0.309983
1	238013752	2	11886415	85	0.303251
1	238013824	2	11886415	85	0.303251
1	238013874	2	11886415	85	0.303251
1	238014388	2	11886415	85	0.303251
1	238031366	2	13688593	85	0.300994
1	238366260	2	7526560	85	0.306466
1	238377218	2	7526560	85	0.327486
1	238392923	2	17363168	85	0.306416
1	238422463	2	7526560	85	0.332408
1	238432312	2	7969838	85	0.368439
1	238432312	2	7971817	85	0.330587
1	238433761	2	7969838	85	0.368439
1	238433761	2	7971817	85	0.330587
1	238434253	2	7969838	85	0.368439
1	238434253	2	7971817	85	0.330587
1	238439431	2	7969838	85	0.368439
1	238439431	2	7971817	85	0.330587
1	238442713	2	7969838	85	0.368439
1	238442713	2	7971817	85	0.330587
1	238451820	2	37674221	85	0.304822
1	238451960	2	37674221	85	0.304822
1	238452228	2	37674221	85	0.304822
1	238463020	2	37674221	85	0.304822
1	238466999	2	37674221	85	0.312016
1	238524456	2	41299289	85	0.305441
1	238524456	2	41299998	85	0.305441
1	238524456	2	41300099	85	0.305441
1	238524456	2	41303685	85	0.305441
1	238524456	2	41308681	85	0.305441
1	238524456	2	41316525	85	0.305441
1	238524456	2	41320880	85	0.305441
1	238524456	2	41321050	85	0.305441
1	238566517	2	16620803	85	0.302863
1	238689341	2	17654819	85	0.32476
1	238691974	2	16425896	85	0.327846
1	238691974	2	16433908	85	0.306826
1	238691974	2	16435582	85	0.306826
1	238691974	2	16445583	85	0.306826
1	238691974	2	16446686	85	0.306826
1	238691974	2	16449220	85	0.306826
1	238751635	2	19463715	85	0.330783
1	238751635	2	19465447	85	0.330783
1	238751635	2	19480460	85	0.330783
1	238751635	2	19481851	85	0.330783
1	238751937	2	19463715	85	0.330783
1	238751937	2	19465447	85	0.330783
1	238751937	2	19480460	85	0.330783
1	238751937	2	19481851	85	0.330783
1	238752992	2	19463715	85	0.322353
1	238752992	2	19465447	85	0.322353
1	238752992	2	19480460	85	0.322353
1	238752992	2	19481851	85	0.322353
1	238868919	2	6080866	85	0.354847
1	238868919	2	6080998	85	0.354847
1	238874737	2	6080866	85	0.354847
1	238874737	2	6080998	85	0.354847
1	238882807	2	6080866	85	0.354847
1	238882807	2	6080998	85	0.354847
1	238888111	2	2124706	85	0.304331
1	238888464	2	2124706	85	0.304331
1	239131462	2	20884973	85	0.304231
1	239131462	2	20885321	85	0.314798
1	239136306	2	20885321	85	0.30698
1	239170047	2	5947154	85	0.324869
1	239172783	2	5947154	85	0.324869
1	239306319	2	11773484	85	0.331217
1	239319698	2	23964901	85	0.344517
1	239319698	2	24195064	85	0.344517
1	239350728	2	14879311	85	0.315595
1	239363299	2	8329063	85	0.300986
1	239363299	2	8345735	85	0.339324
1	239363299	2	8347466	85	0.367927
1	239363299	2	8351056	85	0.312852
1	239363299	2	8352997	85	0.312852
1	239366184	2	8345735	85	0.302973
1	239366184	2	8347466	85	0.329038
1	239400528	2	14827472	85	0.310737
1	239400528	2	14842593	85	0.310737
1	239400528	2	14842946	85	0.310737
1	239400528	2	14846174	85	0.310737
1	239400706	2	14827472	85	0.310737
1	239400706	2	14842593	85	0.310737
1	239400706	2	14842946	85	0.310737
1	239400706	2	14846174	85	0.310737
1	239402555	2	14933961	85	0.303192
1	239481391	2	12248400	85	0.32869
1	239485654	2	12248400	85	0.32869
1	239485962	2	12248400	85	0.303424
1	239489710	2	12248400	85	0.32869
1	239491468	2	12248400	85	0.32869
1	239503433	2	12248400	85	0.32869
1	239564924	2	8049051	85	0.320945
1	239701649	2	38675310	85	0.326642
1	239701649	2	38675893	85	0.302769
1	239701649	2	38675963	85	0.302769
1	239701649	2	38677730	85	0.326642
1	239701752	2	38675310	85	0.35254
1	239701752	2	38675893	85	0.327857
1	239701752	2	38675963	85	0.327857
1	239701752	2	38677730	85	0.35254
1	239702000	2	38675310	85	0.35254
1	239702000	2	38675893	85	0.327857
1	239702000	2	38675963	85	0.327857
1	239702000	2	38677730	85	0.35254
1	239702017	2	38675310	85	0.35254
1	239702017	2	38675893	85	0.327857
1	239702017	2	38675963	85	0.327857
1	239702017	2	38677730	85	0.35254
1	239702569	2	38675310	85	0.35254
1	239702569	2	38675893	85	0.327857
1	239702569	2	38675963	85	0.327857
1	239702569	2	38677730	85	0.35254
1	239702875	2	38675310	85	0.35254
1	239702875	2	38675893	85	0.327857
1	239702875	2	38675963	85	0.327857
1	239702875	2	38677730	85	0.35254
1	239704659	2	38675310	85	0.35254
1	239704659	2	38675893	85	0.327857
1	239704659	2	38675963	85	0.327857
1	239704659	2	38677730	85	0.35254
1	239706218	2	38675310	85	0.35254
1	239706218	2	38675893	85	0.327857
1	239706218	2	38675963	85	0.327857
1	239706218	2	38677730	85	0.35254
1	239707425	2	38675310	85	0.35254
1	239707425	2	38675893	85	0.327857
1	239707425	2	38675963	85	0.327857
1	239707425	2	38677730	85	0.35254
1	239708885	2	38675310	85	0.35254
1	239708885	2	38675893	85	0.327857
1	239708885	2	38675963	85	0.327857
1	239708885	2	38677730	85	0.35254
1	239709202	2	38675310	85	0.35254
1	239709202	2	38675893	85	0.327857
1	239709202	2	38675963	85	0.327857
1	239709202	2	38677730	85	0.35254
1	240022701	2	37035061	85	0.303936
1	240025977	2	37035061	85	0.303936
1	240027500	2	37035061	85	0.303936
1	240031493	2	14579429	85	0.322704
1	240031493	2	37033702	85	0.309779
1	240031493	2	37034117	85	0.309779
1	240032653	2	14579429	85	0.320959
1	240032653	2	37033702	85	0.322096
1	240032653	2	37034117	85	0.322096
1	240041229	2	37032038	85	0.346284
1	240041229	2	37033702	85	0.362809
1	240041229	2	37034117	85	0.362809
1	240044543	2	37033702	85	0.315076
1	240044543	2	37034117	85	0.315076
1	240045275	2	37033702	85	0.305339
1	240045275	2	37034117	85	0.305339
1	240045908	2	37033702	85	0.305339
1	240045908	2	37034117	85	0.305339
1	240046240	2	37033702	85	0.305339
1	240046240	2	37034117	85	0.305339
1	240050613	2	37033702	85	0.300438
1	240050613	2	37034117	85	0.300438
1	240052875	2	37033702	85	0.312902
1	240052875	2	37034117	85	0.312902
1	240053541	2	37033702	85	0.305339
1	240053541	2	37034117	85	0.305339
1	240054883	2	37033702	85	0.3177
1	240054883	2	37034117	85	0.3177
1	240055114	2	37033702	85	0.305339
1	240055114	2	37034117	85	0.305339
1	240065468	2	20434213	85	0.302303
1	240065468	2	20445707	85	0.307826
1	240065644	2	20434213	85	0.302303
1	240065644	2	20445707	85	0.307826
1	240094975	2	26669983	85	0.322447
1	240096855	2	26669983	85	0.322447
1	240118513	2	10314700	85	0.343001
1	240144548	2	12901482	85	0.303683
1	240163766	2	30900567	85	0.3114
1	240166205	2	30900567	85	0.3114
1	240279854	2	5853698	85	0.307976
1	240279854	2	5857092	85	0.307976
1	240279854	2	5858877	85	0.307976
1	240279854	2	5863049	85	0.307976
1	240339763	2	22558345	85	0.30065
1	240439971	2	23643221	85	0.308909
1	240442407	2	23643221	85	0.308909
1	240477832	2	131935	85	0.303959
1	240480349	2	131935	85	0.303959
1	240502501	2	6433173	85	0.371457
1	240502501	2	6433349	85	0.371457
1	240504137	2	6433173	85	0.371457
1	240504137	2	6433349	85	0.371457
1	240505126	2	15787986	85	0.333342
1	240505126	2	15789649	85	0.333342
1	240507323	2	6433173	85	0.34058
1	240507323	2	6433349	85	0.34058
1	240511694	2	6433173	85	0.34058
1	240511694	2	6433349	85	0.34058
1	240514707	2	6433173	85	0.322353
1	240514707	2	6433349	85	0.322353
1	240515835	2	6433173	85	0.34058
1	240515835	2	6433349	85	0.34058
1	240516975	2	6433173	85	0.353101
1	240516975	2	6433349	85	0.353101
1	240517758	2	6433173	85	0.34058
1	240517758	2	6433349	85	0.34058
1	240518087	2	6433173	85	0.34058
1	240518087	2	6433349	85	0.34058
1	240519479	2	6433173	85	0.34058
1	240519479	2	6433349	85	0.34058
1	240520209	2	6433173	85	0.371457
1	240520209	2	6433349	85	0.371457
1	240520931	2	6433173	85	0.371457
1	240520931	2	6433349	85	0.371457
1	240521637	2	6433173	85	0.34058
1	240521637	2	6433349	85	0.34058
1	240523722	2	6433173	85	0.371457
1	240523722	2	6433349	85	0.371457
1	240532424	2	1610785	85	0.308575
1	240677785	2	3765496	85	0.30436
1	240677834	2	3765496	85	0.30436
1	240677859	2	3765496	85	0.30436
1	240754359	2	19755907	85	0.325326
1	240892147	2	3680866	85	0.329495
1	240892147	2	3681478	85	0.329495
1	240895218	2	10390210	85	0.306155
1	240918105	2	9749714	85	0.303337
1	240987842	2	28613405	85	0.313982
1	240989090	2	28613405	85	0.313982
1	241102122	2	24923012	85	0.309848
1	241111278	2	32518942	85	0.340906
1	241144206	2	12054831	85	0.308561
1	241326883	2	27452086	85	0.323656
1	241353778	2	33017565	85	0.318557
1	241354063	2	32961858	85	0.315657
1	241354063	2	32976727	85	0.318041
1	241354063	2	32987528	85	0.307205
1	241354063	2	32987722	85	0.307205
1	241354063	2	32994874	85	0.346599
1	241354063	2	33017565	85	0.334712
1	241624826	2	11852038	85	0.317507
1	241627354	2	1397177	85	0.30734
1	241627562	2	1397177	85	0.30734
1	241627843	2	1397177	85	0.30734
1	241627880	2	1397177	85	0.30734
1	241627943	2	1397177	85	0.30734
1	241628074	2	1397177	85	0.30734
1	241628321	2	1397177	85	0.30734
1	241724437	2	14451883	85	0.310774
1	241725996	2	14451883	85	0.310774
1	241726243	2	14451883	85	0.307547
1	241726576	2	14451883	85	0.310774
1	241727309	2	14451883	85	0.310774
1	241777584	2	18794031	85	0.313819
1	241777584	2	18799621	85	0.313819
1	241884729	2	5532793	85	0.300444
1	241884729	2	5535233	85	0.300444
1	241886430	2	5532793	85	0.300444
1	241886430	2	5535233	85	0.300444
1	241899161	2	19931124	85	0.328724
1	241904031	2	23504644	85	0.314977
1	241905190	2	23504644	85	0.314977
1	241907168	2	23504644	85	0.314977
1	241907817	2	23504644	85	0.314977
1	241908619	2	26965198	85	0.314781
1	241942181	2	34376221	85	0.324342
1	241942181	2	34376241	85	0.324342
1	241947210	2	34376221	85	0.324342
1	241947210	2	34376241	85	0.324342
1	241948254	2	34376221	85	0.324342
1	241948254	2	34376241	85	0.324342
1	241950500	2	34376221	85	0.324342
1	241950500	2	34376241	85	0.324342
1	241951703	2	34372766	85	0.357526
1	241951703	2	34373046	85	0.357526
1	241951703	2	34376221	85	0.350157
1	241951703	2	34376241	85	0.350157
1	241951703	2	34382405	85	0.353636
1	241951703	2	34383975	85	0.353636
1	241952961	2	34372766	85	0.326102
1	241952961	2	34373046	85	0.326102
1	241952961	2	34376221	85	0.357328
1	241952961	2	34376241	85	0.357328
1	241952961	2	34382405	85	0.361184
1	241952961	2	34383975	85	0.361184
1	241953639	2	34372766	85	0.311589
1	241953639	2	34373046	85	0.311589
1	241953639	2	34376221	85	0.3412
1	241953639	2	34376241	85	0.3412
1	241953639	2	34382405	85	0.345835
1	241953639	2	34383975	85	0.345835
1	241954191	2	34372766	85	0.311589
1	241954191	2	34373046	85	0.311589
1	241954191	2	34376221	85	0.3412
1	241954191	2	34376241	85	0.3412
1	241954191	2	34382405	85	0.345835
1	241954191	2	34383975	85	0.345835
1	241957805	2	34372766	85	0.357526
1	241957805	2	34373046	85	0.357526
1	241957805	2	34376221	85	0.350157
1	241957805	2	34376241	85	0.350157
1	241957805	2	34382405	85	0.353636
1	241957805	2	34383975	85	0.353636
1	241958401	2	2853783	85	0.319469
1	241958401	2	2855949	85	0.319469
1	241958401	2	2857045	85	0.331937
1	241958401	2	2857281	85	0.331937
1	241958401	2	2858360	85	0.319469
1	241958401	2	2859558	85	0.319469
1	241958409	2	2853783	85	0.319469
1	241958409	2	2855949	85	0.319469
1	241958409	2	2857045	85	0.331937
1	241958409	2	2857281	85	0.331937
1	241958409	2	2858360	85	0.319469
1	241958409	2	2859558	85	0.319469
1	241970202	2	8074538	85	0.315886
1	241970202	2	8079801	85	0.315886
1	242017658	2	26707133	85	0.309168
1	242020264	2	26707133	85	0.309168
1	242027363	2	26707133	85	0.309168
1	242075683	2	19988401	85	0.330355
1	242076590	2	19988401	85	0.330355
1	242078910	2	19988401	85	0.330355
1	242079498	2	19988401	85	0.330355
1	242118066	2	24800156	85	0.320417
1	242173908	2	23210456	85	0.323854
1	242173908	2	23211105	85	0.307547
1	242180156	2	2692598	85	0.306075
1	242196120	2	26669983	85	0.336203
1	242275850	2	39818568	85	0.330662
1	242275850	2	39818757	85	0.302153
1	242275850	2	39819461	85	0.302153
1	242275850	2	39821930	85	0.330662
1	242275850	2	39822511	85	0.330662
1	242275850	2	39825368	85	0.324447
1	242275850	2	39828411	85	0.316714
1	242394418	2	10299074	85	0.3053
1	242394418	2	10299093	85	0.3053
1	242395066	2	10299074	85	0.3053
1	242395066	2	10299093	85	0.3053
1	242395675	2	10299074	85	0.3053
1	242395675	2	10299093	85	0.3053
1	242438272	2	18847356	85	0.313075
1	242438272	2	18847690	85	0.313075
1	242438272	2	18847985	85	0.313075
1	242438272	2	18849030	85	0.313075
1	242438272	2	18850635	85	0.313075
1	242438272	2	18851388	85	0.313075
1	242438272	2	18851635	85	0.313075
1	242438272	2	18851874	85	0.361109
1	242438272	2	18852903	85	0.313075
1	242438272	2	18861522	85	0.338994
1	242438272	2	18861874	85	0.313075
1	242438272	2	18862140	85	0.313075
1	242438272	2	18862184	85	0.313075
1	242438272	2	18865415	85	0.313075
1	242438272	2	18866281	85	0.313075
1	242438272	2	18866555	85	0.313075
1	242438272	2	18867580	85	0.313075
1	242439333	2	18847356	85	0.313075
1	242439333	2	18847690	85	0.313075
1	242439333	2	18847985	85	0.313075
1	242439333	2	18849030	85	0.313075
1	242439333	2	18850635	85	0.313075
1	242439333	2	18851388	85	0.313075
1	242439333	2	18851635	85	0.313075
1	242439333	2	18851874	85	0.361109
1	242439333	2	18852903	85	0.313075
1	242439333	2	18861522	85	0.338994
1	242439333	2	18861874	85	0.313075
1	242439333	2	18862140	85	0.313075
1	242439333	2	18862184	85	0.313075
1	242439333	2	18865415	85	0.313075
1	242439333	2	18866281	85	0.313075
1	242439333	2	18866555	85	0.313075
1	242439333	2	18867580	85	0.313075
1	242458512	2	18847356	85	0.313075
1	242458512	2	18847690	85	0.313075
1	242458512	2	18847985	85	0.313075
1	242458512	2	18849030	85	0.313075
1	242458512	2	18850635	85	0.313075
1	242458512	2	18851388	85	0.313075
1	242458512	2	18851635	85	0.313075
1	242458512	2	18851874	85	0.361109
1	242458512	2	18852903	85	0.313075
1	242458512	2	18861522	85	0.338994
1	242458512	2	18861874	85	0.313075
1	242458512	2	18862140	85	0.313075
1	242458512	2	18862184	85	0.313075
1	242458512	2	18865415	85	0.313075
1	242458512	2	18866281	85	0.313075
1	242458512	2	18866555	85	0.313075
1	242458512	2	18867580	85	0.313075
1	242460973	2	18847356	85	0.313075
1	242460973	2	18847690	85	0.313075
1	242460973	2	18847985	85	0.313075
1	242460973	2	18849030	85	0.313075
1	242460973	2	18850635	85	0.313075
1	242460973	2	18851388	85	0.313075
1	242460973	2	18851635	85	0.313075
1	242460973	2	18851874	85	0.361109
1	242460973	2	18852903	85	0.313075
1	242460973	2	18861522	85	0.338994
1	242460973	2	18861874	85	0.313075
1	242460973	2	18862140	85	0.313075
1	242460973	2	18862184	85	0.313075
1	242460973	2	18865415	85	0.313075
1	242460973	2	18866281	85	0.313075
1	242460973	2	18866555	85	0.313075
1	242460973	2	18867580	85	0.313075
1	242465236	2	18847356	85	0.326583
1	242465236	2	18847690	85	0.326583
1	242465236	2	18847985	85	0.326583
1	242465236	2	18849030	85	0.326583
1	242465236	2	18850635	85	0.326583
1	242465236	2	18851388	85	0.326583
1	242465236	2	18851635	85	0.326583
1	242465236	2	18851874	85	0.371418
1	242465236	2	18852903	85	0.326583
1	242465236	2	18861522	85	0.354419
1	242465236	2	18861874	85	0.326583
1	242465236	2	18862140	85	0.326583
1	242465236	2	18862184	85	0.326583
1	242465236	2	18865415	85	0.326583
1	242465236	2	18866281	85	0.326583
1	242465236	2	18866555	85	0.326583
1	242465236	2	18867580	85	0.326583
1	242476174	2	29634125	85	0.320814
1	242476909	2	29634125	85	0.329377
1	242477114	2	29634125	85	0.320814
1	242580752	2	11788056	85	0.300787
1	242585521	2	11788056	85	0.300787
1	242587067	2	11788056	85	0.300787
1	242588941	2	11788056	85	0.300787
1	242596071	2	11788056	85	0.300787
1	242597002	2	11788056	85	0.300787
1	242598873	2	11788056	85	0.300787
1	242604172	2	25146689	85	0.33297
1	242667913	2	4633192	85	0.300156
1	242667913	2	4637440	85	0.300156
1	242667984	2	4633192	85	0.300156
1	242667984	2	4637440	85	0.300156
1	242858737	2	37476757	85	0.300483
1	242880319	2	9235849	85	0.313324
1	242881149	2	34517487	85	0.303925
1	242969742	2	30030946	85	0.300444
1	242969742	2	30033105	85	0.30313
1	242970500	2	30030946	85	0.300444
1	242970500	2	30033105	85	0.30313
1	242995146	2	28661371	85	0.30672
1	243033273	2	28459661	85	0.305639
1	243033273	2	28463762	85	0.305639
1	243033273	2	28463809	85	0.305639
1	243034593	2	28459661	85	0.305639
1	243034593	2	28463762	85	0.305639
1	243034593	2	28463809	85	0.305639
1	243036800	2	28459661	85	0.305639
1	243036800	2	28463762	85	0.305639
1	243036800	2	28463809	85	0.305639
1	243066887	2	4752417	85	0.349568
1	243078452	2	16274060	85	0.32384
1	243198211	2	12306180	85	0.352985
1	243198211	2	12307205	85	0.352985
1	243198211	2	12307399	85	0.352985
1	243198211	2	12307588	85	0.352985
1	243198211	2	12308416	85	0.352985
1	243198211	2	12309891	85	0.336737
1	243198211	2	12311276	85	0.336737
1	243198211	2	12311278	85	0.336737
1	243198211	2	12311389	85	0.336737
1	243198211	2	12311391	85	0.336737
1	243198211	2	12317145	85	0.321346
1	243198211	2	12319351	85	0.321346
1	243198211	2	12319593	85	0.321346
1	243198211	2	12321306	85	0.321346
1	243198211	2	12322576	85	0.321346
1	243198211	2	12322761	85	0.336737
1	243249551	2	12306180	85	0.327858
1	243249551	2	12306647	85	0.313324
1	243249551	2	12307205	85	0.327858
1	243249551	2	12307399	85	0.327858
1	243249551	2	12307588	85	0.327858
1	243249551	2	12308416	85	0.327858
1	243249551	2	12309891	85	0.312766
1	243249551	2	12311276	85	0.312766
1	243249551	2	12311278	85	0.312766
1	243249551	2	12311389	85	0.312766
1	243249551	2	12311391	85	0.312766
1	243249551	2	12311478	85	0.366257
1	243249551	2	12311523	85	0.366257
1	243249551	2	12311534	85	0.366257
1	243249551	2	12311579	85	0.366257
1	243249551	2	12311584	85	0.366257
1	243249551	2	12311625	85	0.366257
1	243249551	2	12311696	85	0.366257
1	243249551	2	12311730	85	0.366257
1	243249551	2	12311735	85	0.366257
1	243249551	2	12311748	85	0.366257
1	243249551	2	12312522	85	0.351816
1	243249551	2	12313772	85	0.351816
1	243249551	2	12313812	85	0.351816
1	243249551	2	12313874	85	0.351816
1	243249551	2	12313939	85	0.351816
1	243249551	2	12314198	85	0.351816
1	243249551	2	12315128	85	0.351816
1	243249551	2	12315686	85	0.351816
1	243249551	2	12316126	85	0.351816
1	243249551	2	12316281	85	0.351816
1	243249551	2	12317130	85	0.351816
1	243249551	2	12317132	85	0.351816
1	243249551	2	12317219	85	0.351816
1	243249551	2	12317738	85	0.351816
1	243249551	2	12317956	85	0.351816
1	243249551	2	12317963	85	0.351816
1	243249551	2	12318980	85	0.351816
1	243249551	2	12319000	85	0.351816
1	243249551	2	12319305	85	0.351816
1	243249551	2	12319389	85	0.351816
1	243249551	2	12320151	85	0.351816
1	243249551	2	12322761	85	0.312766
1	243422539	2	19992654	85	0.305564
1	243422539	2	20001026	85	0.309313
1	243430174	2	18489896	85	0.302294
1	243430544	2	12513034	85	0.332999
1	243435286	2	18489896	85	0.302294
1	243445325	2	18489896	85	0.302294
1	243491137	2	38291920	85	0.304276
1	243498910	2	38291920	85	0.304276
1	243499405	2	38291920	85	0.304276
1	243583899	2	10066267	85	0.302459
1	243589501	2	14659897	85	0.316906
1	243595587	2	10057675	85	0.312974
1	243595587	2	10066267	85	0.303143
1	243596287	2	10057675	85	0.312974
1	243596287	2	10066267	85	0.303143
1	243601743	2	10057675	85	0.312974
1	243601743	2	10066267	85	0.303143
1	243604964	2	10057675	85	0.312974
1	243604964	2	10066267	85	0.303143
1	243710190	2	231583	85	0.315054
1	243710190	2	245778	85	0.315054
1	243856544	2	29761112	85	0.300338
1	243856544	2	29763753	85	0.300338
1	244148850	2	34333505	85	0.300303
1	244151395	2	34333505	85	0.300303
1	244152210	2	34333505	85	0.300303
1	244153736	2	34333505	85	0.300303
1	244153991	2	34333505	85	0.300303
1	244154027	2	34333505	85	0.300303
1	244155946	2	34333505	85	0.300303
1	244248505	2	34596225	85	0.322449
1	244251339	2	34596225	85	0.322449
1	244359345	2	41094110	85	0.331917
1	244359345	2	41095214	85	0.339426
1	244359345	2	41097274	85	0.331917
1	244391535	2	29610222	85	0.315048
1	244391535	2	29611058	85	0.315048
1	244391535	2	29612455	85	0.315048
1	244392232	2	5124720	85	0.313398
1	244471371	2	41960246	85	0.300419
1	244484660	2	4548687	85	0.31173
1	244484660	2	4550411	85	0.31173
1	244496071	2	41643650	85	0.364561
1	244496071	2	41681952	85	0.327354
1	244496071	2	41681953	85	0.327354
1	244736714	2	40067667	85	0.30051
1	244772451	2	17436196	85	0.321391
1	244772451	2	17436923	85	0.368879
1	244774056	2	19302441	85	0.355649
1	244778346	2	19302441	85	0.30047
1	244807100	2	41583677	85	0.308513
1	244807734	2	10274256	85	0.30441
1	244807734	2	10295075	85	0.325714
1	244821854	2	18157577	85	0.322765
1	244927306	2	17602716	85	0.307752
1	244929397	2	17602716	85	0.307752
1	244938498	2	11808864	85	0.308335
1	244938498	2	11816264	85	0.308335
1	244940782	2	10733520	85	0.307852
1	244940782	2	10760574	85	0.307852
1	244940782	2	10770789	85	0.307852
1	244940782	2	10778143	85	0.307852
1	244940782	2	10861144	85	0.300609
1	244954060	2	20846231	85	0.310866
1	244974064	2	30712223	85	0.316594
1	245006492	2	5908151	85	0.3315
1	245051774	2	31244324	85	0.304822
1	245051774	2	31244557	85	0.328465
1	245051774	2	31244648	85	0.328465
1	245051774	2	31244882	85	0.328465
1	245053310	2	31244324	85	0.304822
1	245053310	2	31244557	85	0.328465
1	245053310	2	31244648	85	0.328465
1	245053310	2	31244882	85	0.328465
1	245053602	2	31244324	85	0.304822
1	245053602	2	31244557	85	0.328465
1	245053602	2	31244648	85	0.328465
1	245053602	2	31244882	85	0.328465
1	245073410	2	29258013	85	0.309873
1	245206560	2	1982877	85	0.333786
1	245211208	2	400755	85	0.310614
1	245253761	2	11148968	85	0.303142
1	245267910	2	41660109	85	0.300468
1	245335106	2	7836879	85	0.307076
1	245335106	2	7838032	85	0.307076
1	245346929	2	37168859	85	0.304953
1	245351167	2	38648441	85	0.307001
1	245356612	2	38123076	85	0.331706
1	245356772	2	38123076	85	0.314171
1	245356804	2	38123076	85	0.314171
1	245403349	2	14991301	85	0.305674
1	245410248	2	2973702	85	0.311398
1	245424769	2	28636644	85	0.308771
1	245457838	2	12078838	85	0.314756
1	245480950	2	20905969	85	0.300787
1	245480950	2	20907681	85	0.300787
1	245480950	2	20910923	85	0.300787
1	245480950	2	20916622	85	0.300787
1	245480950	2	20917758	85	0.300787
1	245480950	2	20918623	85	0.300787
1	245480950	2	20918951	85	0.300787
1	245480950	2	20919281	85	0.300787
1	245480950	2	20920497	85	0.300787
1	245480950	2	20924380	85	0.300787
1	245480950	2	20925110	85	0.300787
1	245480950	2	20925663	85	0.300787
1	245480950	2	20925920	85	0.300787
1	245480950	2	20926317	85	0.300787
1	245507916	2	37854972	85	0.30344
1	245517007	2	19620206	85	0.305407
1	245534952	2	2160810	85	0.305609
1	245587844	2	12797938	85	0.303554
1	245641848	2	9201729	85	0.328788
1	245689787	2	4322119	85	0.302602
1	245689787	2	4322152	85	0.302602
1	245689787	2	4322471	85	0.302602
1	245689787	2	4322655	85	0.302602
1	245710887	2	26205861	85	0.303365
1	245814018	2	33999262	85	0.300681
1	245828147	2	20298902	85	0.319228
1	245828147	2	20301300	85	0.319228
1	245828147	2	20302205	85	0.319228
1	245828147	2	20302521	85	0.319228
1	245828147	2	20304738	85	0.319228
1	245828147	2	20305103	85	0.319228
1	245828147	2	20305209	85	0.319228
1	245828147	2	20305436	85	0.319228
1	245828147	2	20306350	85	0.319228
1	245828147	2	20306488	85	0.319228
1	245828147	2	20306702	85	0.319228
1	245828147	2	20308279	85	0.340668
1	245828147	2	20311938	85	0.340668
1	245836462	2	24611561	85	0.360473
1	245836462	2	24616040	85	0.360473
1	245836462	2	24618961	85	0.360473
1	245836462	2	24620982	85	0.329955
1	245836462	2	24622164	85	0.360473
1	245836462	2	24622793	85	0.360473
1	245836462	2	24626293	85	0.360473
1	245903357	2	25161334	85	0.303607
1	245903404	2	25161334	85	0.310115
1	245929440	2	40210705	85	0.305135
1	245929440	2	40210830	85	0.321133
1	245929440	2	40210947	85	0.321133
1	245929440	2	40211186	85	0.323512
1	245929440	2	40211360	85	0.348594
1	245929440	2	40211366	85	0.321902
1	245929440	2	40211368	85	0.355966
1	245929440	2	40211428	85	0.305135
1	245929440	2	40211851	85	0.305135
1	245929440	2	40212361	85	0.340292
1	245929440	2	40213620	85	0.340292
1	245929440	2	40213902	85	0.355966
1	245929440	2	40215300	85	0.340292
1	245929440	2	40218804	85	0.372452
1	245929440	2	40219312	85	0.33805
1	245929440	2	40220668	85	0.33805
1	245929440	2	40221803	85	0.340292
1	245929440	2	40223290	85	0.33805
1	245929440	2	40225147	85	0.33805
1	245929440	2	40225327	85	0.33805
1	245929440	2	40226186	85	0.321902
1	245929440	2	40226187	85	0.321902
1	245929440	2	40226489	85	0.321902
1	245929440	2	40228129	85	0.321902
1	245929440	2	40248314	85	0.346408
1	245929440	2	40248799	85	0.346408
1	245929440	2	40249883	85	0.346408
1	245929440	2	40250178	85	0.346408
1	245929440	2	40250512	85	0.326161
1	245929440	2	40251419	85	0.346408
1	245929440	2	40251509	85	0.346408
1	245929440	2	40252323	85	0.346408
1	245929440	2	40254854	85	0.346408
1	245929440	2	40259595	85	0.317507
1	245929440	2	40267592	85	0.317507
1	245950949	2	7315098	85	0.30499
1	245963807	2	9833224	85	0.300444
1	245965860	2	9832809	85	0.326642
1	245965860	2	9833224	85	0.300444
1	245986285	2	25066035	85	0.322682
1	245998424	2	26762260	85	0.416101
1	246004257	2	5642753	85	0.30004
1	246004257	2	5645041	85	0.30004
1	246035672	2	2234442	85	0.309582
1	246114739	2	15986797	85	0.314548
1	246114742	2	15986797	85	0.314548
1	246157957	2	29518781	85	0.30672
1	246163915	2	33669784	85	0.320608
1	246166309	2	138574	85	0.327857
1	246166309	2	153224	85	0.327857
1	246348692	2	37477914	85	0.312726
1	246348692	2	37494591	85	0.312726
1	246349075	2	37477914	85	0.312726
1	246349075	2	37494591	85	0.312726
1	246352305	2	37477914	85	0.312726
1	246352305	2	37494591	85	0.312726
1	246352305	2	37497538	85	0.338215
1	246352305	2	37499109	85	0.338215
1	246352305	2	37499406	85	0.338215
1	246352305	2	37505836	85	0.313961
1	246352307	2	37497538	85	0.307813
1	246352307	2	37499109	85	0.307813
1	246352307	2	37499406	85	0.307813
1	246379680	2	22861406	85	0.328338
1	246379680	2	22861495	85	0.337264
1	246379680	2	22861844	85	0.347012
1	246379680	2	22862175	85	0.304198
1	246379680	2	22864153	85	0.368937
1	246466356	2	38124872	85	0.30666
1	246466356	2	38127586	85	0.30666
1	246470867	2	38123076	85	0.321883
1	246470867	2	38124436	85	0.332177
1	246470867	2	38124872	85	0.334149
1	246470867	2	38125860	85	0.321883
1	246470867	2	38127470	85	0.304844
1	246470867	2	38127586	85	0.334149
1	246470876	2	38118028	85	0.300449
1	246470876	2	38121664	85	0.301641
1	246470876	2	38124436	85	0.301641
1	246470876	2	38127470	85	0.301565
1	246472732	2	38108931	85	0.316607
1	246472732	2	38118028	85	0.332762
1	246472732	2	38121664	85	0.33922
1	246472732	2	38122343	85	0.313899
1	246472732	2	38122596	85	0.313899
1	246472732	2	38124436	85	0.304661
1	246472732	2	38127470	85	0.302821
1	246476860	2	38123076	85	0.321883
1	246476860	2	38124436	85	0.332177
1	246476860	2	38124872	85	0.334149
1	246476860	2	38125860	85	0.321883
1	246476860	2	38127470	85	0.304844
1	246476860	2	38127586	85	0.334149
1	246485219	2	38118028	85	0.307037
1	246485219	2	38121664	85	0.31707
1	246504349	2	38123076	85	0.362409
1	246504349	2	38124436	85	0.327187
1	246504349	2	38124872	85	0.330838
1	246504349	2	38125860	85	0.319531
1	246504349	2	38127470	85	0.301889
1	246504349	2	38127586	85	0.330838
1	246504461	2	38123076	85	0.306494
1	246506620	2	38121664	85	0.3037
1	246507572	2	38108931	85	0.328566
1	246507572	2	38113234	85	0.314719
1	246507572	2	38118028	85	0.314719
1	246507572	2	38122343	85	0.322372
1	246507572	2	38122596	85	0.322372
1	246507572	2	38123076	85	0.355174
1	246507572	2	38124436	85	0.33765
1	246507572	2	38124872	85	0.32766
1	246507572	2	38125860	85	0.314563
1	246507572	2	38127470	85	0.308097
1	246507572	2	38127586	85	0.32766
1	246569080	2	25453050	85	0.303959
1	246569461	2	25453050	85	0.303959
1	246570434	2	25453050	85	0.303959
1	246572024	2	25453050	85	0.303959
1	246573488	2	25453050	85	0.303959
1	246574944	2	25453050	85	0.303959
1	246583201	2	25453050	85	0.303959
1	246584285	2	25453050	85	0.303959
1	246589797	2	25453050	85	0.303959
1	246590828	2	10694242	85	0.313075
1	246590828	2	29476758	85	0.30051
1	246593926	2	10694242	85	0.313075
1	246593926	2	29476758	85	0.30051
1	246595839	2	25453050	85	0.303959
1	246598313	2	25453050	85	0.303959
1	246598628	2	10694242	85	0.313075
1	246598628	2	29476758	85	0.30051
1	246599197	2	25453050	85	0.303959
1	246601047	2	10694242	85	0.313075
1	246601047	2	29476758	85	0.30051
1	246602133	2	10694242	85	0.313075
1	246602133	2	29476758	85	0.30051
1	246605204	2	10694242	85	0.313075
1	246605204	2	29476758	85	0.30051
1	246606266	2	25453050	85	0.303959
1	246671712	2	10479921	85	0.369961
1	246671712	2	10480083	85	0.342407
1	246671712	2	10480201	85	0.342407
1	246671712	2	10480339	85	0.342407
1	246671712	2	10480389	85	0.342407
1	246671712	2	10480415	85	0.342407
1	246671712	2	10481001	85	0.342407
1	246671712	2	10482646	85	0.388817
1	246674323	2	30593450	85	0.312757
1	246677998	2	10479921	85	0.369961
1	246677998	2	10480083	85	0.342407
1	246677998	2	10480201	85	0.342407
1	246677998	2	10480339	85	0.342407
1	246677998	2	10480389	85	0.342407
1	246677998	2	10480415	85	0.342407
1	246677998	2	10481001	85	0.342407
1	246677998	2	10482646	85	0.388817
1	246680283	2	10479921	85	0.369961
1	246680283	2	10480083	85	0.342407
1	246680283	2	10480201	85	0.342407
1	246680283	2	10480339	85	0.342407
1	246680283	2	10480389	85	0.342407
1	246680283	2	10480415	85	0.342407
1	246680283	2	10481001	85	0.342407
1	246680283	2	10482646	85	0.388817
1	246680836	2	10479921	85	0.369961
1	246680836	2	10480083	85	0.342407
1	246680836	2	10480201	85	0.342407
1	246680836	2	10480339	85	0.342407
1	246680836	2	10480389	85	0.342407
1	246680836	2	10480415	85	0.342407
1	246680836	2	10481001	85	0.342407
1	246680836	2	10482646	85	0.388817
1	246681494	2	10479921	85	0.369961
1	246681494	2	10480083	85	0.342407
1	246681494	2	10480201	85	0.342407
1	246681494	2	10480339	85	0.342407
1	246681494	2	10480389	85	0.342407
1	246681494	2	10480415	85	0.342407
1	246681494	2	10481001	85	0.342407
1	246681494	2	10482646	85	0.388817
1	246687081	2	10479921	85	0.350795
1	246687081	2	10480083	85	0.329561
1	246687081	2	10480201	85	0.329561
1	246687081	2	10480339	85	0.329561
1	246687081	2	10480389	85	0.329561
1	246687081	2	10480415	85	0.329561
1	246687081	2	10481001	85	0.329561
1	246687081	2	10482646	85	0.381078
1	246691311	2	10479921	85	0.316663
1	246691356	2	10479921	85	0.348446
1	246691356	2	10482646	85	0.359589
1	246710268	2	22325628	85	0.311723
1	246710268	2	22325795	85	0.311723
1	246782231	2	26165568	85	0.30369
1	246821575	2	7630822	85	0.33017
1	246821575	2	7630940	85	0.33017
1	246821575	2	7631089	85	0.33017
1	246821575	2	7631142	85	0.33017
1	246821575	2	7631263	85	0.33017
1	246821575	2	7631369	85	0.33017
1	246821575	2	7631401	85	0.33017
1	246821575	2	7631585	85	0.33017
1	246821575	2	7632030	85	0.33017
1	246821575	2	7632076	85	0.33017
1	246821575	2	7632469	85	0.33017
1	246821575	2	7632516	85	0.33017
1	246821575	2	7632720	85	0.33017
1	246821575	2	7632750	85	0.33017
1	246821575	2	7632940	85	0.33017
1	246821575	2	7632963	85	0.33017
1	246821575	2	7633018	85	0.33017
1	246821575	2	20701242	85	0.372719
1	246934957	2	27842984	85	0.320945
1	246949133	2	9257356	85	0.317674
1	246949253	2	40106986	85	0.330591
1	246955731	2	1595545	85	0.303748
1	246956230	2	1595545	85	0.303748
1	246976148	2	1550763	85	0.326642
1	246981040	2	4000400	85	0.309396
1	246981040	2	33999629	85	0.344008
1	246981040	2	34002946	85	0.417061
1	246981040	2	34007086	85	0.344008
1	246981040	2	34009628	85	0.344008
1	246981040	2	34010278	85	0.344008
1	246988799	2	33999629	85	0.344956
1	246988799	2	34002946	85	0.408873
1	246988799	2	34007086	85	0.344956
1	246988799	2	34009628	85	0.344956
1	246988799	2	34010278	85	0.344956
1	246988939	2	34002946	85	0.331996
1	247004303	2	35119323	85	0.307919
1	247139892	2	2429350	85	0.341854
1	247139892	2	2452358	85	0.324212
1	247139892	2	2457983	85	0.324212
1	247139892	2	2459804	85	0.379939
1	247139892	2	2460993	85	0.379939
1	247139892	2	2466750	85	0.379939
1	247226994	2	7555631	85	0.301911
1	247243346	2	23000874	85	0.317614
1	247243346	2	23003946	85	0.317614
1	247243346	2	23009247	85	0.333706
1	247243346	2	23011980	85	0.313759
1	247270914	2	35335664	85	0.307371
1	247270914	2	35342480	85	0.307371
1	247343994	2	1994509	85	0.364746
1	247508452	2	9942891	85	0.337122
1	247508452	2	9943260	85	0.3106
1	247508452	2	18005309	85	0.307549
1	247520036	2	40461647	85	0.321863
1	247520036	2	40483504	85	0.308883
1	247526241	2	8129338	85	0.320915
1	247569458	2	35947649	85	0.316071
1	247577047	2	6384728	85	0.339331
1	247577047	2	6388090	85	0.352844
1	247577047	2	6391317	85	0.352844
1	247577047	2	6396296	85	0.336115
1	247615887	2	4404225	85	0.305613
1	247643708	2	12866308	85	0.310875
1	247645170	2	11261245	85	0.303445
1	247645397	2	12866308	85	0.310875
1	247647970	2	11261245	85	0.303445
1	247693340	2	11261245	85	0.329556
1	247713710	2	22548034	85	0.323848
1	247783890	2	12652842	85	0.301289
1	247783890	2	12664266	85	0.326969
1	247783890	2	12665671	85	0.343016
1	247783890	2	12665816	85	0.306845
1	247783890	2	12668983	85	0.394993
1	247924932	2	25704280	85	0.324461
1	247980676	2	8386576	85	0.303666
1	248047568	2	28389846	85	0.320232
1	248047568	2	28403291	85	0.320232
1	248047568	2	28407218	85	0.320232
1	248047568	2	28412034	85	0.320232
1	248047568	2	28416246	85	0.320232
1	248047568	2	28417518	85	0.320232
1	248047568	2	28418961	85	0.320232
1	248047568	2	28419326	85	0.320232
1	248160260	2	28444048	85	0.332864
1	248160260	2	28453335	85	0.332864
1	248160260	2	28454041	85	0.332864
1	248160480	2	28444048	85	0.314765
1	248160480	2	28447718	85	0.305253
1	248160480	2	28453335	85	0.314765
1	248160480	2	28454041	85	0.314765
1	248160480	2	28463974	85	0.312039
1	248160480	2	28466175	85	0.312039
1	248164221	2	23190999	85	0.300934
1	248164495	2	23190999	85	0.300934
1	248184078	2	30506768	85	0.367567
1	248184078	2	30507399	85	0.313075
1	248186881	2	30506768	85	0.367567
1	248186881	2	30507399	85	0.313075
1	248213454	2	30506768	85	0.367567
1	248213454	2	30507399	85	0.313075
1	248219620	2	41966615	85	0.316361
1	248219620	2	41966623	85	0.316361
1	248324248	2	34787922	85	0.304359
1	248324248	2	34831971	85	0.315699
1	248324248	2	34861965	85	0.315699
1	248324248	2	34886802	85	0.315699
1	248324248	2	34889063	85	0.315699
1	248335645	2	26166848	85	0.326642
1	248393205	2	1618530	85	0.308352
1	248416651	2	37399258	85	0.322433
1	248443810	2	23901247	85	0.316071
1	248443810	2	23907618	85	0.302357
1	248443812	2	23901247	85	0.316071
1	248443812	2	23907618	85	0.302357
1	248443813	2	23901247	85	0.316071
1	248443813	2	23907618	85	0.302357
1	248443818	2	23901247	85	0.316071
1	248443818	2	23907618	85	0.302357
1	248443887	2	23898173	85	0.349481
1	248443887	2	23901247	85	0.325807
1	248443890	2	23898173	85	0.349481
1	248443890	2	23901247	85	0.325807
1	248443904	2	23898173	85	0.349481
1	248443904	2	23901247	85	0.325807
1	248443906	2	23898173	85	0.349481
1	248443906	2	23901247	85	0.325807
1	248443912	2	23898173	85	0.331558
1	248443912	2	23901247	85	0.321952
1	248443913	2	23898173	85	0.331558
1	248443913	2	23901247	85	0.321952
1	248443915	2	23898173	85	0.331558
1	248443915	2	23901247	85	0.321952
1	248443916	2	23898173	85	0.331558
1	248443916	2	23901247	85	0.321952
1	248443972	2	23898173	85	0.352716
1	248443972	2	23901247	85	0.316071
1	248443972	2	23907618	85	0.302357
1	248443974	2	23898173	85	0.352716
1	248443974	2	23901247	85	0.316071
1	248443974	2	23907618	85	0.302357
1	248443989	2	23898173	85	0.313274
1	248443989	2	23901247	85	0.316496
1	248443992	2	23898173	85	0.313274
1	248443992	2	23901247	85	0.316496
1	248443995	2	23898173	85	0.313274
1	248443995	2	23901247	85	0.316496
1	248444008	2	23898173	85	0.313274
1	248444008	2	23901247	85	0.316496
1	248449714	2	23898173	85	0.30907
1	248474416	2	29563355	85	0.300488
1	248520080	2	26672117	85	0.316602
1	248547477	2	36857890	85	0.310277
1	248603769	2	20554354	85	0.303831
1	248613410	2	24751455	85	0.302769
1	248613410	2	24827979	85	0.302769
1	248613410	2	24831484	85	0.302769
1	248625591	2	1152088	85	0.31568
1	248737351	2	67257	85	0.352443
1	248737351	2	67270	85	0.352443
1	248761600	2	28600421	85	0.302673
1	248774186	2	6385715	85	0.311096
1	248774317	2	6385715	85	0.311096
1	248774519	2	6385715	85	0.311096
1	248776127	2	6385715	85	0.315367
1	248808369	2	21183112	85	0.303434
1	248813688	2	23625094	85	0.320374
1	249081298	2	40149964	85	0.306807
1	249081315	2	11961356	85	0.303692
1	249081315	2	11962077	85	0.303692
1	249114846	2	28765309	85	0.305141
1	249115898	2	30267010	85	0.30313
1	249115898	2	30276228	85	0.30313
1	249115898	2	30277703	85	0.30313
1	249173221	2	14470074	85	0.302966
1	249183382	2	3163653	85	0.310002
1	249184046	2	3163653	85	0.367267
1	249184046	2	3171922	85	0.323266
1	249187075	2	3163653	85	0.332448
1	249190181	2	3163653	85	0.332448
1	249193579	2	3163653	85	0.332448
1	249197567	2	3163653	85	0.332448
1	249202113	2	3163653	85	0.332448
1	249203530	2	3163653	85	0.325326
1	249203530	2	3171922	85	0.305564
1	249208101	2	3163653	85	0.325326
1	249208101	2	3171922	85	0.305564
1	249208354	2	3163653	85	0.325326
1	249208354	2	3171922	85	0.305564
1	210352248	2	52979515	85	0.30087
1	210377619	2	63385158	85	0.315069
1	210443586	2	57445993	85	0.302673
1	210466625	2	45314360	85	0.30863
1	210469890	2	65862503	85	0.32052
1	210469890	2	65864061	85	0.32052
1	210511713	2	72062897	85	0.31188
1	210511713	2	72066511	85	0.30007
1	210511713	2	72066907	85	0.30007
1	210511713	2	72071267	85	0.30007
1	210511713	2	72071510	85	0.30007
1	210511713	2	72076958	85	0.338654
1	210722098	2	85363055	85	0.312855
1	210731326	2	49980546	85	0.315583
1	210751793	2	72328370	85	0.310076
1	210825270	2	57291886	85	0.302408
1	210825270	2	57292431	85	0.302408
1	210825270	2	57292638	85	0.3149
1	210825270	2	57300285	85	0.302408
1	210825270	2	57300457	85	0.302408
1	210825270	2	57300529	85	0.302408
1	210825270	2	57301244	85	0.302408
1	210825270	2	57306578	85	0.302408
1	210825270	2	57309346	85	0.302408
1	210825270	2	57312650	85	0.302408
1	210825720	2	57291886	85	0.325966
1	210825720	2	57291934	85	0.314162
1	210825720	2	57292431	85	0.325966
1	210825720	2	57300285	85	0.325966
1	210825720	2	57300457	85	0.325966
1	210825720	2	57300529	85	0.325966
1	210825720	2	57301244	85	0.325966
1	210825720	2	57306578	85	0.325966
1	210825720	2	57309346	85	0.325966
1	210825720	2	57310151	85	0.311184
1	210825720	2	57312650	85	0.325966
1	210825720	2	57336491	85	0.311184
1	210826979	2	57291886	85	0.302408
1	210826979	2	57292431	85	0.302408
1	210826979	2	57292638	85	0.3149
1	210826979	2	57300285	85	0.302408
1	210826979	2	57300457	85	0.302408
1	210826979	2	57300529	85	0.302408
1	210826979	2	57301244	85	0.302408
1	210826979	2	57306578	85	0.302408
1	210826979	2	57309346	85	0.302408
1	210826979	2	57312650	85	0.302408
1	210839204	2	74765693	85	0.372125
1	210839204	2	74781577	85	0.309983
1	210839204	2	74798729	85	0.309983
1	210839204	2	74822381	85	0.309983
1	210839204	2	74825151	85	0.309983
1	210839204	2	74825466	85	0.309983
1	210839204	2	74868331	85	0.309983
1	210839204	2	74872813	85	0.309983
1	210839204	2	74873305	85	0.309983
1	210839855	2	74765693	85	0.372125
1	210839855	2	74781577	85	0.309983
1	210839855	2	74798729	85	0.309983
1	210839855	2	74822381	85	0.309983
1	210839855	2	74825151	85	0.309983
1	210839855	2	74825466	85	0.309983
1	210839855	2	74868331	85	0.309983
1	210839855	2	74872813	85	0.309983
1	210839855	2	74873305	85	0.309983
1	210841900	2	74765693	85	0.34221
1	210842366	2	74765693	85	0.372125
1	210842366	2	74781577	85	0.309983
1	210842366	2	74798729	85	0.309983
1	210842366	2	74822381	85	0.309983
1	210842366	2	74825151	85	0.309983
1	210842366	2	74825466	85	0.309983
1	210842366	2	74868331	85	0.309983
1	210842366	2	74872813	85	0.309983
1	210842366	2	74873305	85	0.309983
1	210849701	2	74765693	85	0.372125
1	210849701	2	74781577	85	0.309983
1	210849701	2	74798729	85	0.309983
1	210849701	2	74822381	85	0.309983
1	210849701	2	74825151	85	0.309983
1	210849701	2	74825466	85	0.309983
1	210849701	2	74868331	85	0.309983
1	210849701	2	74872813	85	0.309983
1	210849701	2	74873305	85	0.309983
1	210956091	2	64681381	85	0.317581
1	210974049	2	64681381	85	0.317581
1	211001802	2	65110275	85	0.329778
1	211007075	2	65110275	85	0.329778
1	211010746	2	65110275	85	0.329778
1	211015194	2	65110275	85	0.329778
1	211017438	2	65110275	85	0.329778
1	211020128	2	65110275	85	0.329778
1	211025785	2	65110275	85	0.329778
1	211028640	2	65110275	85	0.329778
1	211037955	2	65110275	85	0.329778
1	211038483	2	65110275	85	0.347876
1	211050601	2	65110275	85	0.329778
1	211055693	2	65110275	85	0.329778
1	211060998	2	65110275	85	0.347876
1	211061704	2	65110275	85	0.347876
1	211082050	2	79048646	85	0.300787
1	211120741	2	83061529	85	0.307184
1	211131436	2	83061529	85	0.308086
1	211145579	2	83061529	85	0.308086
1	211151619	2	83061529	85	0.308086
1	211333406	2	45342204	85	0.309663
1	211337273	2	45342204	85	0.309663
1	211338462	2	45342204	85	0.309663
1	211340551	2	45342204	85	0.309663
1	211342148	2	45342204	85	0.309663
1	211344885	2	45342204	85	0.309663
1	211346858	2	45342204	85	0.307725
1	211349822	2	45342204	85	0.309663
1	211352153	2	45342204	85	0.309663
1	211352523	2	45342204	85	0.309663
1	211352710	2	46514517	85	0.303691
1	211352710	2	46514573	85	0.304956
1	211353950	2	45342204	85	0.309663
1	211389927	2	54645673	85	0.303629
1	211389927	2	54658788	85	0.303797
1	211396857	2	54658788	85	0.323316
1	211396857	2	54660484	85	0.302064
1	211406101	2	54658788	85	0.323316
1	211406101	2	54660484	85	0.302064
1	211407473	2	54658788	85	0.323316
1	211407473	2	54660484	85	0.302064
1	211413612	2	54658788	85	0.323316
1	211413612	2	54660484	85	0.302064
1	211644575	2	69891141	85	0.322912
1	211656204	2	87453226	85	0.318157
1	211666218	2	59260404	85	0.332896
1	211667857	2	59260404	85	0.340225
1	211670771	2	59260404	85	0.340131
1	211671900	2	59260404	85	0.340131
1	211674383	2	59260404	85	0.311376
1	211674774	2	59260404	85	0.366828
1	211675279	2	59260404	85	0.311376
1	211688632	2	48775583	85	0.313599
1	211691104	2	48775583	85	0.313599
1	211702311	2	67525078	85	0.321369
1	211702311	2	67528120	85	0.321369
1	211703354	2	67525078	85	0.321369
1	211703354	2	67528120	85	0.321369
1	211770483	2	53353162	85	0.302044
1	211784694	2	67739726	85	0.30284
1	211784694	2	67740593	85	0.343814
1	211907669	2	67740593	85	0.370924
1	212050032	2	61595504	85	0.303959
1	212089356	2	46021606	85	0.341854
1	212090728	2	46021606	85	0.341854
1	212091082	2	46021606	85	0.341854
1	212092228	2	46021606	85	0.341854
1	212092589	2	46021606	85	0.341854
1	212093320	2	46021606	85	0.341854
1	212094671	2	46021606	85	0.341854
1	212096187	2	46021606	85	0.341854
1	212107579	2	68132702	85	0.320494
1	212107579	2	68135266	85	0.329088
1	212107579	2	68137125	85	0.329088
1	212107579	2	68138416	85	0.329088
1	212107579	2	68138529	85	0.329088
1	212107579	2	68138679	85	0.329088
1	212107579	2	68139107	85	0.371027
1	212107579	2	68139111	85	0.371027
1	212107579	2	68139187	85	0.371027
1	212109560	2	68132702	85	0.320494
1	212109560	2	68135266	85	0.329088
1	212109560	2	68137125	85	0.329088
1	212109560	2	68138416	85	0.329088
1	212109560	2	68138529	85	0.329088
1	212109560	2	68138679	85	0.329088
1	212109560	2	68139107	85	0.371027
1	212109560	2	68139111	85	0.371027
1	212109560	2	68139187	85	0.371027
1	212109621	2	68132702	85	0.320494
1	212109621	2	68135266	85	0.329088
1	212109621	2	68137125	85	0.329088
1	212109621	2	68138416	85	0.329088
1	212109621	2	68138529	85	0.329088
1	212109621	2	68138679	85	0.329088
1	212109621	2	68139107	85	0.371027
1	212109621	2	68139111	85	0.371027
1	212109621	2	68139187	85	0.371027
1	212111351	2	68132702	85	0.320494
1	212111351	2	68135266	85	0.329088
1	212111351	2	68137125	85	0.329088
1	212111351	2	68138416	85	0.329088
1	212111351	2	68138529	85	0.329088
1	212111351	2	68138679	85	0.329088
1	212111351	2	68139107	85	0.371027
1	212111351	2	68139111	85	0.371027
1	212111351	2	68139187	85	0.371027
1	212116602	2	68132702	85	0.320494
1	212116602	2	68135266	85	0.329088
1	212116602	2	68137125	85	0.329088
1	212116602	2	68138416	85	0.329088
1	212116602	2	68138529	85	0.329088
1	212116602	2	68138679	85	0.329088
1	212116602	2	68139107	85	0.371027
1	212116602	2	68139111	85	0.371027
1	212116602	2	68139187	85	0.371027
1	212118366	2	68132702	85	0.320494
1	212118366	2	68135266	85	0.329088
1	212118366	2	68137125	85	0.329088
1	212118366	2	68138416	85	0.329088
1	212118366	2	68138529	85	0.329088
1	212118366	2	68138679	85	0.329088
1	212118366	2	68139107	85	0.371027
1	212118366	2	68139111	85	0.371027
1	212118366	2	68139187	85	0.371027
1	212120297	2	68132702	85	0.320494
1	212120297	2	68135266	85	0.329088
1	212120297	2	68137125	85	0.329088
1	212120297	2	68138416	85	0.329088
1	212120297	2	68138529	85	0.329088
1	212120297	2	68138679	85	0.329088
1	212120297	2	68139107	85	0.371027
1	212120297	2	68139111	85	0.371027
1	212120297	2	68139187	85	0.371027
1	212120325	2	68132702	85	0.320494
1	212120325	2	68135266	85	0.329088
1	212120325	2	68137125	85	0.329088
1	212120325	2	68138416	85	0.329088
1	212120325	2	68138529	85	0.329088
1	212120325	2	68138679	85	0.329088
1	212120325	2	68139107	85	0.371027
1	212120325	2	68139111	85	0.371027
1	212120325	2	68139187	85	0.371027
1	212121008	2	68132702	85	0.320494
1	212121008	2	68135266	85	0.329088
1	212121008	2	68137125	85	0.329088
1	212121008	2	68138416	85	0.329088
1	212121008	2	68138529	85	0.329088
1	212121008	2	68138679	85	0.329088
1	212121008	2	68139107	85	0.371027
1	212121008	2	68139111	85	0.371027
1	212121008	2	68139187	85	0.371027
1	212125260	2	68132702	85	0.320494
1	212125260	2	68135266	85	0.329088
1	212125260	2	68137125	85	0.329088
1	212125260	2	68138416	85	0.329088
1	212125260	2	68138529	85	0.329088
1	212125260	2	68138679	85	0.329088
1	212125260	2	68139107	85	0.371027
1	212125260	2	68139111	85	0.371027
1	212125260	2	68139187	85	0.371027
1	212130677	2	68132702	85	0.320494
1	212130677	2	68135266	85	0.329088
1	212130677	2	68137125	85	0.329088
1	212130677	2	68138416	85	0.329088
1	212130677	2	68138529	85	0.329088
1	212130677	2	68138679	85	0.329088
1	212130677	2	68139107	85	0.371027
1	212130677	2	68139111	85	0.371027
1	212130677	2	68139187	85	0.371027
1	212131389	2	68132702	85	0.320494
1	212131389	2	68135266	85	0.329088
1	212131389	2	68137125	85	0.329088
1	212131389	2	68138416	85	0.329088
1	212131389	2	68138529	85	0.329088
1	212131389	2	68138679	85	0.329088
1	212131389	2	68139107	85	0.371027
1	212131389	2	68139111	85	0.371027
1	212131389	2	68139187	85	0.371027
1	212133030	2	68132702	85	0.320494
1	212133030	2	68135266	85	0.329088
1	212133030	2	68137125	85	0.329088
1	212133030	2	68138416	85	0.329088
1	212133030	2	68138529	85	0.329088
1	212133030	2	68138679	85	0.329088
1	212133030	2	68139107	85	0.371027
1	212133030	2	68139111	85	0.371027
1	212133030	2	68139187	85	0.371027
1	212133910	2	68132702	85	0.320494
1	212133910	2	68135266	85	0.329088
1	212133910	2	68137125	85	0.329088
1	212133910	2	68138416	85	0.329088
1	212133910	2	68138529	85	0.329088
1	212133910	2	68138679	85	0.329088
1	212133910	2	68139107	85	0.371027
1	212133910	2	68139111	85	0.371027
1	212133910	2	68139187	85	0.371027
1	212135718	2	68132702	85	0.320494
1	212135718	2	68135266	85	0.329088
1	212135718	2	68137125	85	0.329088
1	212135718	2	68138416	85	0.329088
1	212135718	2	68138529	85	0.329088
1	212135718	2	68138679	85	0.329088
1	212135718	2	68139107	85	0.371027
1	212135718	2	68139111	85	0.371027
1	212135718	2	68139187	85	0.371027
1	212138919	2	68132702	85	0.320494
1	212138919	2	68135266	85	0.329088
1	212138919	2	68137125	85	0.329088
1	212138919	2	68138416	85	0.329088
1	212138919	2	68138529	85	0.329088
1	212138919	2	68138679	85	0.329088
1	212138919	2	68139107	85	0.371027
1	212138919	2	68139111	85	0.371027
1	212138919	2	68139187	85	0.371027
1	212138964	2	68132702	85	0.320494
1	212138964	2	68135266	85	0.329088
1	212138964	2	68137125	85	0.329088
1	212138964	2	68138416	85	0.329088
1	212138964	2	68138529	85	0.329088
1	212138964	2	68138679	85	0.329088
1	212138964	2	68139107	85	0.371027
1	212138964	2	68139111	85	0.371027
1	212138964	2	68139187	85	0.371027
1	212139896	2	68132702	85	0.320494
1	212139896	2	68135266	85	0.329088
1	212139896	2	68137125	85	0.329088
1	212139896	2	68138416	85	0.329088
1	212139896	2	68138529	85	0.329088
1	212139896	2	68138679	85	0.329088
1	212139896	2	68139107	85	0.371027
1	212139896	2	68139111	85	0.371027
1	212139896	2	68139187	85	0.371027
1	212141493	2	68132702	85	0.320494
1	212141493	2	68135266	85	0.329088
1	212141493	2	68137125	85	0.329088
1	212141493	2	68138416	85	0.329088
1	212141493	2	68138529	85	0.329088
1	212141493	2	68138679	85	0.329088
1	212141493	2	68139107	85	0.371027
1	212141493	2	68139111	85	0.371027
1	212141493	2	68139187	85	0.371027
1	212142055	2	68132702	85	0.320494
1	212142055	2	68135266	85	0.329088
1	212142055	2	68137125	85	0.329088
1	212142055	2	68138416	85	0.329088
1	212142055	2	68138529	85	0.329088
1	212142055	2	68138679	85	0.329088
1	212142055	2	68139107	85	0.371027
1	212142055	2	68139111	85	0.371027
1	212142055	2	68139187	85	0.371027
1	212146754	2	68132702	85	0.320494
1	212146754	2	68135266	85	0.329088
1	212146754	2	68137125	85	0.329088
1	212146754	2	68138416	85	0.329088
1	212146754	2	68138529	85	0.329088
1	212146754	2	68138679	85	0.329088
1	212146754	2	68139107	85	0.371027
1	212146754	2	68139111	85	0.371027
1	212146754	2	68139187	85	0.371027
1	212150730	2	68139107	85	0.307088
1	212150730	2	68139111	85	0.307088
1	212150730	2	68139187	85	0.307088
1	212153870	2	68139107	85	0.307088
1	212153870	2	68139111	85	0.307088
1	212153870	2	68139187	85	0.307088
1	212154930	2	68139107	85	0.307088
1	212154930	2	68139111	85	0.307088
1	212154930	2	68139187	85	0.307088
1	212157691	2	68139107	85	0.307088
1	212157691	2	68139111	85	0.307088
1	212157691	2	68139187	85	0.307088
1	212159882	2	68139107	85	0.307088
1	212159882	2	68139111	85	0.307088
1	212159882	2	68139187	85	0.307088
1	212160829	2	68139107	85	0.307088
1	212160829	2	68139111	85	0.307088
1	212160829	2	68139187	85	0.307088
1	212161528	2	68139107	85	0.307088
1	212161528	2	68139111	85	0.307088
1	212161528	2	68139187	85	0.307088
1	212167574	2	68132702	85	0.320494
1	212167574	2	68135266	85	0.329088
1	212167574	2	68137125	85	0.329088
1	212167574	2	68138416	85	0.329088
1	212167574	2	68138529	85	0.329088
1	212167574	2	68138679	85	0.329088
1	212167574	2	68139107	85	0.371027
1	212167574	2	68139111	85	0.371027
1	212167574	2	68139187	85	0.371027
1	212168149	2	68139107	85	0.307088
1	212168149	2	68139111	85	0.307088
1	212168149	2	68139187	85	0.307088
1	212174125	2	68132702	85	0.320494
1	212174125	2	68135266	85	0.329088
1	212174125	2	68137125	85	0.329088
1	212174125	2	68138416	85	0.329088
1	212174125	2	68138529	85	0.329088
1	212174125	2	68138679	85	0.329088
1	212174125	2	68139107	85	0.371027
1	212174125	2	68139111	85	0.371027
1	212174125	2	68139187	85	0.371027
1	212183163	2	68139107	85	0.307088
1	212183163	2	68139111	85	0.307088
1	212183163	2	68139187	85	0.307088
1	212185816	2	68132702	85	0.320494
1	212185816	2	68135266	85	0.329088
1	212185816	2	68137125	85	0.329088
1	212185816	2	68138416	85	0.329088
1	212185816	2	68138529	85	0.329088
1	212185816	2	68138679	85	0.329088
1	212185816	2	68139107	85	0.371027
1	212185816	2	68139111	85	0.371027
1	212185816	2	68139187	85	0.371027
1	212188646	2	68139107	85	0.307088
1	212188646	2	68139111	85	0.307088
1	212188646	2	68139187	85	0.307088
1	212189481	2	68132702	85	0.320494
1	212189481	2	68135266	85	0.329088
1	212189481	2	68137125	85	0.329088
1	212189481	2	68138416	85	0.329088
1	212189481	2	68138529	85	0.329088
1	212189481	2	68138679	85	0.329088
1	212189481	2	68139107	85	0.371027
1	212189481	2	68139111	85	0.371027
1	212189481	2	68139187	85	0.371027
1	212189662	2	68139107	85	0.307088
1	212189662	2	68139111	85	0.307088
1	212189662	2	68139187	85	0.307088
1	212191541	2	68139107	85	0.307088
1	212191541	2	68139111	85	0.307088
1	212191541	2	68139187	85	0.307088
1	212196566	2	68132702	85	0.320494
1	212196566	2	68135266	85	0.329088
1	212196566	2	68137125	85	0.329088
1	212196566	2	68138416	85	0.329088
1	212196566	2	68138529	85	0.329088
1	212196566	2	68138679	85	0.329088
1	212196566	2	68139107	85	0.371027
1	212196566	2	68139111	85	0.371027
1	212196566	2	68139187	85	0.371027
1	212197329	2	68139107	85	0.307088
1	212197329	2	68139111	85	0.307088
1	212197329	2	68139187	85	0.307088
1	212198620	2	68139107	85	0.307088
1	212198620	2	68139111	85	0.307088
1	212198620	2	68139187	85	0.307088
1	212198956	2	68139107	85	0.307088
1	212198956	2	68139111	85	0.307088
1	212198956	2	68139187	85	0.307088
1	212200565	2	68132702	85	0.320494
1	212200565	2	68135266	85	0.329088
1	212200565	2	68137125	85	0.329088
1	212200565	2	68138416	85	0.329088
1	212200565	2	68138529	85	0.329088
1	212200565	2	68138679	85	0.329088
1	212200565	2	68139107	85	0.371027
1	212200565	2	68139111	85	0.371027
1	212200565	2	68139187	85	0.371027
1	212207172	2	68139107	85	0.307088
1	212207172	2	68139111	85	0.307088
1	212207172	2	68139187	85	0.307088
1	212215153	2	68132702	85	0.320494
1	212215153	2	68135266	85	0.329088
1	212215153	2	68137125	85	0.329088
1	212215153	2	68138416	85	0.329088
1	212215153	2	68138529	85	0.329088
1	212215153	2	68138679	85	0.329088
1	212215153	2	68139107	85	0.371027
1	212215153	2	68139111	85	0.371027
1	212215153	2	68139187	85	0.371027
1	212215830	2	68139107	85	0.307088
1	212215830	2	68139111	85	0.307088
1	212215830	2	68139187	85	0.307088
1	212217424	2	68139107	85	0.307088
1	212217424	2	68139111	85	0.307088
1	212217424	2	68139187	85	0.307088
1	212220223	2	68139107	85	0.307088
1	212220223	2	68139111	85	0.307088
1	212220223	2	68139187	85	0.307088
1	212221519	2	68139107	85	0.307088
1	212221519	2	68139111	85	0.307088
1	212221519	2	68139187	85	0.307088
1	212221970	2	68139107	85	0.307088
1	212221970	2	68139111	85	0.307088
1	212221970	2	68139187	85	0.307088
1	212223364	2	68139107	85	0.307088
1	212223364	2	68139111	85	0.307088
1	212223364	2	68139187	85	0.307088
1	212223588	2	68132702	85	0.320494
1	212223588	2	68135266	85	0.329088
1	212223588	2	68137125	85	0.329088
1	212223588	2	68138416	85	0.329088
1	212223588	2	68138529	85	0.329088
1	212223588	2	68138679	85	0.329088
1	212223588	2	68139107	85	0.371027
1	212223588	2	68139111	85	0.371027
1	212223588	2	68139187	85	0.371027
1	212225962	2	68132702	85	0.320494
1	212225962	2	68135266	85	0.329088
1	212225962	2	68137125	85	0.329088
1	212225962	2	68138416	85	0.329088
1	212225962	2	68138529	85	0.329088
1	212225962	2	68138679	85	0.329088
1	212225962	2	68139107	85	0.371027
1	212225962	2	68139111	85	0.371027
1	212225962	2	68139187	85	0.371027
1	212227287	2	68132702	85	0.306779
1	212228653	2	68132702	85	0.320494
1	212228653	2	68135266	85	0.329088
1	212228653	2	68137125	85	0.329088
1	212228653	2	68138416	85	0.329088
1	212228653	2	68138529	85	0.329088
1	212228653	2	68138679	85	0.329088
1	212228653	2	68139107	85	0.371027
1	212228653	2	68139111	85	0.371027
1	212228653	2	68139187	85	0.371027
1	212228845	2	68139107	85	0.307088
1	212228845	2	68139111	85	0.307088
1	212228845	2	68139187	85	0.307088
1	212230497	2	68132702	85	0.320494
1	212230497	2	68135266	85	0.329088
1	212230497	2	68137125	85	0.329088
1	212230497	2	68138416	85	0.329088
1	212230497	2	68138529	85	0.329088
1	212230497	2	68138679	85	0.329088
1	212230497	2	68139107	85	0.371027
1	212230497	2	68139111	85	0.371027
1	212230497	2	68139187	85	0.371027
1	212230998	2	68139107	85	0.307088
1	212230998	2	68139111	85	0.307088
1	212230998	2	68139187	85	0.307088
1	212231122	2	68132702	85	0.320494
1	212231122	2	68135266	85	0.329088
1	212231122	2	68137125	85	0.329088
1	212231122	2	68138416	85	0.329088
1	212231122	2	68138529	85	0.329088
1	212231122	2	68138679	85	0.329088
1	212231122	2	68139107	85	0.371027
1	212231122	2	68139111	85	0.371027
1	212231122	2	68139187	85	0.371027
1	212232552	2	68139107	85	0.307088
1	212232552	2	68139111	85	0.307088
1	212232552	2	68139187	85	0.307088
1	212232785	2	68139107	85	0.307088
1	212232785	2	68139111	85	0.307088
1	212232785	2	68139187	85	0.307088
1	212234550	2	68132702	85	0.320494
1	212234550	2	68135266	85	0.329088
1	212234550	2	68137125	85	0.329088
1	212234550	2	68138416	85	0.329088
1	212234550	2	68138529	85	0.329088
1	212234550	2	68138679	85	0.329088
1	212234550	2	68139107	85	0.371027
1	212234550	2	68139111	85	0.371027
1	212234550	2	68139187	85	0.371027
1	212237663	2	68132702	85	0.320494
1	212237663	2	68135266	85	0.329088
1	212237663	2	68137125	85	0.329088
1	212237663	2	68138416	85	0.329088
1	212237663	2	68138529	85	0.329088
1	212237663	2	68138679	85	0.329088
1	212237663	2	68139107	85	0.371027
1	212237663	2	68139111	85	0.371027
1	212237663	2	68139187	85	0.371027
1	212237798	2	53512571	85	0.302376
1	212238690	2	68139107	85	0.307088
1	212238690	2	68139111	85	0.307088
1	212238690	2	68139187	85	0.307088
1	212243595	2	68139107	85	0.307088
1	212243595	2	68139111	85	0.307088
1	212243595	2	68139187	85	0.307088
1	212246956	2	68139107	85	0.307088
1	212246956	2	68139111	85	0.307088
1	212246956	2	68139187	85	0.307088
1	212251103	2	68132702	85	0.320494
1	212251103	2	68135266	85	0.329088
1	212251103	2	68137125	85	0.329088
1	212251103	2	68138416	85	0.329088
1	212251103	2	68138529	85	0.329088
1	212251103	2	68138679	85	0.329088
1	212251103	2	68139107	85	0.371027
1	212251103	2	68139111	85	0.371027
1	212251103	2	68139187	85	0.371027
1	212260410	2	68139107	85	0.307088
1	212260410	2	68139111	85	0.307088
1	212260410	2	68139187	85	0.307088
1	212262467	2	68139107	85	0.307088
1	212262467	2	68139111	85	0.307088
1	212262467	2	68139187	85	0.307088
1	212263821	2	68139107	85	0.307088
1	212263821	2	68139111	85	0.307088
1	212263821	2	68139187	85	0.307088
1	212269042	2	68139107	85	0.307088
1	212269042	2	68139111	85	0.307088
1	212269042	2	68139187	85	0.307088
1	212269440	2	68139107	85	0.307088
1	212269440	2	68139111	85	0.307088
1	212269440	2	68139187	85	0.307088
1	212271586	2	68132702	85	0.320494
1	212271586	2	68135266	85	0.329088
1	212271586	2	68137125	85	0.329088
1	212271586	2	68138416	85	0.329088
1	212271586	2	68138529	85	0.329088
1	212271586	2	68138679	85	0.329088
1	212271586	2	68139107	85	0.371027
1	212271586	2	68139111	85	0.371027
1	212271586	2	68139187	85	0.371027
1	212272793	2	68139107	85	0.307088
1	212272793	2	68139111	85	0.307088
1	212272793	2	68139187	85	0.307088
1	212273130	2	68139107	85	0.307088
1	212273130	2	68139111	85	0.307088
1	212273130	2	68139187	85	0.307088
1	212273639	2	68139107	85	0.307088
1	212273639	2	68139111	85	0.307088
1	212273639	2	68139187	85	0.307088
1	212287099	2	68139107	85	0.307088
1	212287099	2	68139111	85	0.307088
1	212287099	2	68139187	85	0.307088
1	212411526	2	44590827	85	0.330673
1	212477061	2	69282900	85	0.355994
1	212495781	2	69282900	85	0.355994
1	212537133	2	69282900	85	0.355994
1	212551646	2	69282900	85	0.355994
1	212658292	2	71874135	85	0.302769
1	212660083	2	71874135	85	0.302769
1	212660322	2	71874135	85	0.302769
1	212812996	2	79988667	85	0.30326
1	213084378	2	57207748	85	0.306746
1	213084385	2	57207748	85	0.306746
1	213086129	2	80102143	85	0.312273
1	213086129	2	80113994	85	0.317169
1	213086677	2	79988667	85	0.308257
1	213155054	2	46241553	85	0.308224
1	213155054	2	46241710	85	0.308224
1	213155054	2	46241721	85	0.308224
1	213155054	2	46241740	85	0.308224
1	213155054	2	46241872	85	0.308224
1	213222170	2	56098751	85	0.326505
1	213222170	2	56103170	85	0.326505
1	213222170	2	56106820	85	0.326505
1	213222170	2	56107563	85	0.338914
1	213222170	2	56110820	85	0.338914
1	213222170	2	56111822	85	0.326505
1	213222170	2	56112675	85	0.338914
1	213557628	2	74161556	85	0.301275
1	213557628	2	74183735	85	0.301275
1	213557628	2	74191155	85	0.300099
1	213577581	2	67647923	85	0.317103
1	213664887	2	46401351	85	0.313432
1	213665253	2	46401351	85	0.313432
1	213665512	2	46401351	85	0.313432
1	213670171	2	46401351	85	0.313432
1	213670736	2	46401351	85	0.313432
1	213682749	2	46401351	85	0.313432
1	213717946	2	42436881	85	0.328516
1	213717946	2	42444857	85	0.300468
1	213717946	2	42445105	85	0.300468
1	213717946	2	42479675	85	0.344353
1	213717946	2	42483082	85	0.344353
1	213717946	2	42483198	85	0.344353
1	213717946	2	42487377	85	0.344353
1	213717946	2	42487577	85	0.344353
1	213717946	2	42495650	85	0.344353
1	213717946	2	42496095	85	0.344353
1	213717946	2	42500076	85	0.344353
1	213717946	2	42506924	85	0.344353
1	213717946	2	42507169	85	0.344353
1	213717946	2	42511627	85	0.351321
1	213717946	2	42512931	85	0.344353
1	213717946	2	42513098	85	0.34675
1	213717946	2	42515437	85	0.344353
1	213717946	2	42518107	85	0.344353
1	213717946	2	42520452	85	0.344353
1	213717946	2	42527766	85	0.344353
1	213717946	2	42530959	85	0.344353
1	213717946	2	42540757	85	0.344353
1	213740264	2	62024483	85	0.313075
1	213740264	2	62033108	85	0.313075
1	213745062	2	62024483	85	0.313075
1	213745062	2	62033108	85	0.313075
1	213843959	2	57385089	85	0.324212
1	213843959	2	57388256	85	0.324212
1	213843959	2	57388614	85	0.322861
1	213843959	2	57389076	85	0.316695
1	213843959	2	57390504	85	0.322861
1	213843959	2	57394564	85	0.324212
1	213843959	2	57396769	85	0.324212
1	213843959	2	57398885	85	0.324212
1	213843959	2	57401189	85	0.324212
1	213843959	2	57401953	85	0.324212
1	213843959	2	57403186	85	0.322861
1	213843959	2	57412315	85	0.315396
1	213844430	2	57385089	85	0.324212
1	213844430	2	57388256	85	0.324212
1	213844430	2	57388614	85	0.322861
1	213844430	2	57389076	85	0.316695
1	213844430	2	57390504	85	0.322861
1	213844430	2	57394564	85	0.324212
1	213844430	2	57396769	85	0.324212
1	213844430	2	57398885	85	0.324212
1	213844430	2	57401189	85	0.324212
1	213844430	2	57401953	85	0.324212
1	213844430	2	57403186	85	0.322861
1	213844430	2	57412315	85	0.315396
1	214147837	2	66171792	85	0.310051
1	214152884	2	83698513	85	0.301968
1	214152884	2	83725490	85	0.301968
1	214152884	2	83732575	85	0.301968
1	214152884	2	83741756	85	0.303845
1	214152884	2	83742026	85	0.303845
1	214152884	2	83742361	85	0.303845
1	214152884	2	83742400	85	0.303845
1	214152884	2	83742416	85	0.303845
1	214152884	2	83742789	85	0.303845
1	214446016	2	46280641	85	0.339118
1	214446016	2	46280830	85	0.333459
1	214446016	2	46280890	85	0.310572
1	214448231	2	46280641	85	0.404545
1	214448231	2	46280830	85	0.394721
1	214448231	2	46280890	85	0.372598
1	214448668	2	46280641	85	0.404545
1	214448668	2	46280830	85	0.394721
1	214448668	2	46280890	85	0.372598
1	214449896	2	46280641	85	0.332968
1	214449896	2	46280830	85	0.337426
1	214449896	2	46280890	85	0.306175
1	214450426	2	46280641	85	0.332968
1	214450426	2	46280830	85	0.337426
1	214450426	2	46280890	85	0.306175
1	214450766	2	46280641	85	0.332968
1	214450766	2	46280830	85	0.337426
1	214450766	2	46280890	85	0.306175
1	214452795	2	46280641	85	0.332968
1	214452795	2	46280830	85	0.337426
1	214452795	2	46280890	85	0.306175
1	214453844	2	46280641	85	0.332968
1	214453844	2	46280830	85	0.337426
1	214453844	2	46280890	85	0.306175
1	214454274	2	46280641	85	0.332968
1	214454274	2	46280830	85	0.337426
1	214454274	2	46280890	85	0.306175
1	214526363	2	83572978	85	0.312856
1	214574317	2	56761101	85	0.304298
1	214574317	2	56761480	85	0.304298
1	214574317	2	56764546	85	0.304298
1	214574317	2	56765404	85	0.304298
1	214574317	2	56766555	85	0.304298
1	214574317	2	56770758	85	0.304298
1	214574317	2	56778455	85	0.304298
1	214574317	2	56781005	85	0.304298
1	214574317	2	56783588	85	0.304298
1	214574317	2	56784598	85	0.304298
1	214574317	2	56802630	85	0.304298
1	214610353	2	44463541	85	0.333061
1	214846668	2	65441777	85	0.316037
1	215007399	2	60179973	85	0.325966
1	215007399	2	60180558	85	0.325966
1	215007399	2	60181118	85	0.302408
1	215007399	2	60183636	85	0.325966
1	215007399	2	60184652	85	0.325966
1	215007399	2	60185469	85	0.325966
1	215007399	2	60185471	85	0.325966
1	215007399	2	60194603	85	0.325966
1	215007399	2	60194992	85	0.325966
1	215132091	2	42884903	85	0.366998
1	215163769	2	49449098	85	0.338768
1	215163867	2	49449098	85	0.338768
1	215164060	2	49449098	85	0.338768
1	215164343	2	49449098	85	0.338768
1	215164740	2	49449098	85	0.338768
1	215164882	2	49449098	85	0.338768
1	215189853	2	58746014	85	0.300455
1	215386782	2	46140217	85	0.314665
1	215386816	2	46140217	85	0.314665
1	215520699	2	80783308	85	0.362386
1	215904480	2	72304528	85	0.305336
1	215904480	2	72307337	85	0.305336
1	215905862	2	72304528	85	0.305336
1	215905862	2	72307337	85	0.305336
1	215923633	2	43538401	85	0.302709
1	215923633	2	43540410	85	0.302709
1	215923633	2	43540997	85	0.302709
1	215946852	2	54646852	85	0.300898
1	215979386	2	77418130	85	0.302782
1	215979386	2	77419708	85	0.302782
1	216219781	2	77340242	85	0.339118
1	216258194	2	58971073	85	0.302112
1	216258194	2	58972054	85	0.302112
1	216258194	2	58978244	85	0.302112
1	216460395	2	43060953	85	0.310292
1	216470281	2	80857727	85	0.311533
1	216470281	2	80897482	85	0.31796
1	216571899	2	51426795	85	0.323305
1	216571899	2	51466557	85	0.301965
1	216571899	2	51467171	85	0.301965
1	216667125	2	68675133	85	0.313759
1	216832876	2	76643983	85	0.312348
1	216902151	2	47058685	85	0.319191
1	216903455	2	47058685	85	0.319191
1	216904564	2	47058685	85	0.317344
1	216905429	2	47058685	85	0.317344
1	216906222	2	47058685	85	0.317344
1	216909227	2	86602557	85	0.308013
1	216910011	2	47058685	85	0.317344
1	216910585	2	47058685	85	0.317344
1	216914708	2	47058685	85	0.317344
1	216915724	2	44945402	85	0.318343
1	216921580	2	46158096	85	0.325769
1	216921580	2	47058685	85	0.309307
1	216922557	2	46158096	85	0.325769
1	216922557	2	47058685	85	0.309307
1	216924808	2	46158096	85	0.325769
1	216924808	2	47058685	85	0.309307
1	216942929	2	54435245	85	0.32833
1	216942929	2	54443096	85	0.32833
1	216970718	2	55826594	85	0.308569
1	216970718	2	55829054	85	0.308569
1	216970718	2	56140739	85	0.300405
1	216971357	2	53508076	85	0.340898
1	217019574	2	72714471	85	0.316222
1	217019574	2	72805276	85	0.306437
1	217019574	2	72806251	85	0.316714
1	217019574	2	72809243	85	0.316714
1	217019574	2	72809254	85	0.316714
1	217019574	2	72816270	85	0.314665
1	217019574	2	72826023	85	0.336312
1	217019574	2	72826310	85	0.336312
1	217019574	2	72839969	85	0.336312
1	217019574	2	72867912	85	0.314665
1	217019574	2	72872890	85	0.314665
1	217019574	2	73041727	85	0.311199
1	217019574	2	73065852	85	0.311199
1	217020203	2	72714471	85	0.316222
1	217020203	2	72805276	85	0.306437
1	217020203	2	72806251	85	0.316714
1	217020203	2	72809243	85	0.316714
1	217020203	2	72809254	85	0.316714
1	217020203	2	72816270	85	0.314665
1	217020203	2	72826023	85	0.336312
1	217020203	2	72826310	85	0.336312
1	217020203	2	72839969	85	0.336312
1	217020203	2	72867912	85	0.314665
1	217020203	2	72872890	85	0.314665
1	217020203	2	73041727	85	0.311199
1	217020203	2	73065852	85	0.311199
1	217178210	2	61234363	85	0.341269
1	217180246	2	61234363	85	0.341269
1	217197475	2	70870741	85	0.303445
1	217199733	2	70870741	85	0.303445
1	217227826	2	45554367	85	0.301343
1	217314139	2	87522277	85	0.303863
1	217360503	2	59876165	85	0.324324
1	217364332	2	59876165	85	0.324324
1	217397956	2	63846072	85	0.30313
1	217397956	2	63864215	85	0.30313
1	217397956	2	63874140	85	0.30313
1	217397956	2	63883235	85	0.30313
1	217397956	2	63888010	85	0.30313
1	217397956	2	63890072	85	0.30313
1	217397956	2	63890203	85	0.30313
1	217397956	2	63893868	85	0.30313
1	217397956	2	63900496	85	0.30313
1	217397956	2	63905718	85	0.30313
1	217416555	2	43284432	85	0.308752
1	217461231	2	43977921	85	0.302473
1	217569649	2	86604704	85	0.328275
1	217569649	2	86605880	85	0.328275
1	217569649	2	86612212	85	0.328275
1	217569649	2	86613715	85	0.306042
1	217570487	2	86604704	85	0.328275
1	217570487	2	86605880	85	0.328275
1	217570487	2	86612212	85	0.328275
1	217570487	2	86613715	85	0.306042
1	217570995	2	86604704	85	0.328275
1	217570995	2	86605880	85	0.328275
1	217570995	2	86612212	85	0.328275
1	217570995	2	86613715	85	0.306042
1	217613606	2	66470484	85	0.409198
1	217613606	2	66500565	85	0.325397
1	217614268	2	66470484	85	0.314908
1	217614268	2	66500565	85	0.325751
1	217771967	2	51204003	85	0.311433
1	217771967	2	51206342	85	0.333886
1	217771967	2	51231232	85	0.311433
1	217771967	2	51232877	85	0.308053
1	217772539	2	51204003	85	0.301481
1	217772539	2	51206342	85	0.322553
1	217772539	2	51231232	85	0.301481
1	217773407	2	51206342	85	0.31562
1	217774924	2	51204003	85	0.311433
1	217774924	2	51206342	85	0.333886
1	217774924	2	51231232	85	0.311433
1	217774924	2	51232877	85	0.308053
1	217777163	2	51206342	85	0.31562
1	217777243	2	51206342	85	0.31562
1	217778092	2	51204003	85	0.311433
1	217778092	2	51206342	85	0.333886
1	217778092	2	51231232	85	0.311433
1	217778092	2	51232877	85	0.308053
1	217791026	2	51204003	85	0.301481
1	217791026	2	51206342	85	0.322553
1	217791026	2	51231232	85	0.301481
1	217791027	2	51204003	85	0.301481
1	217791027	2	51206342	85	0.322553
1	217791027	2	51231232	85	0.301481
1	217798353	2	51206342	85	0.303797
1	217814348	2	51206342	85	0.303797
1	217815673	2	51206342	85	0.303797
1	217817133	2	51206342	85	0.303797
1	217821000	2	51206342	85	0.303797
1	217821006	2	51204003	85	0.301481
1	217821006	2	51206342	85	0.322553
1	217821006	2	51231232	85	0.301481
1	217825294	2	51206342	85	0.303797
1	217825720	2	51206342	85	0.303797
1	217836171	2	51206342	85	0.303797
1	217838260	2	51206342	85	0.303797
1	217845610	2	51206342	85	0.303797
1	217852736	2	51206342	85	0.303797
1	217855159	2	51206342	85	0.303797
1	218085255	2	42309862	85	0.308593
1	218086888	2	42303178	85	0.31375
1	218188891	2	45873328	85	0.300857
1	218237411	2	73222708	85	0.334878
1	218237411	2	73223808	85	0.334878
1	218237411	2	73227186	85	0.334878
1	218237411	2	73228558	85	0.334878
1	218237411	2	73233446	85	0.334878
1	218237411	2	73236670	85	0.334878
1	218237411	2	73255662	85	0.315704
1	218237411	2	73258585	85	0.334878
1	218237411	2	73258682	85	0.334878
1	218237411	2	73259516	85	0.334878
1	218237411	2	73280923	85	0.334878
1	218237411	2	73281412	85	0.355347
1	218237411	2	73284440	85	0.334878
1	218237411	2	73287225	85	0.334878
1	218237411	2	73293539	85	0.334878
1	218237411	2	73295493	85	0.334878
1	218237411	2	73301181	85	0.334878
1	218237411	2	73305543	85	0.334878
1	218237411	2	73310494	85	0.334878
1	218237411	2	73326835	85	0.334878
1	218237411	2	73327799	85	0.334878
1	218237411	2	73327937	85	0.315704
1	218240797	2	73222708	85	0.334878
1	218240797	2	73223808	85	0.334878
1	218240797	2	73227186	85	0.334878
1	218240797	2	73228558	85	0.334878
1	218240797	2	73233446	85	0.334878
1	218240797	2	73236670	85	0.334878
1	218240797	2	73255662	85	0.315704
1	218240797	2	73258585	85	0.334878
1	218240797	2	73258682	85	0.334878
1	218240797	2	73259516	85	0.334878
1	218240797	2	73280923	85	0.334878
1	218240797	2	73281412	85	0.355347
1	218240797	2	73284440	85	0.334878
1	218240797	2	73287225	85	0.334878
1	218240797	2	73293539	85	0.334878
1	218240797	2	73295493	85	0.334878
1	218240797	2	73301181	85	0.334878
1	218240797	2	73305543	85	0.334878
1	218240797	2	73310494	85	0.334878
1	218240797	2	73326835	85	0.334878
1	218240797	2	73327799	85	0.334878
1	218240797	2	73327937	85	0.315704
1	218241041	2	73222708	85	0.334878
1	218241041	2	73223808	85	0.334878
1	218241041	2	73227186	85	0.334878
1	218241041	2	73228558	85	0.334878
1	218241041	2	73233446	85	0.334878
1	218241041	2	73236670	85	0.334878
1	218241041	2	73255662	85	0.315704
1	218241041	2	73258585	85	0.334878
1	218241041	2	73258682	85	0.334878
1	218241041	2	73259516	85	0.334878
1	218241041	2	73280923	85	0.334878
1	218241041	2	73281412	85	0.355347
1	218241041	2	73284440	85	0.334878
1	218241041	2	73287225	85	0.334878
1	218241041	2	73293539	85	0.334878
1	218241041	2	73295493	85	0.334878
1	218241041	2	73301181	85	0.334878
1	218241041	2	73305543	85	0.334878
1	218241041	2	73310494	85	0.334878
1	218241041	2	73326835	85	0.334878
1	218241041	2	73327799	85	0.334878
1	218241041	2	73327937	85	0.315704
1	218245623	2	73222708	85	0.307237
1	218245623	2	73223808	85	0.307237
1	218245623	2	73227186	85	0.307237
1	218245623	2	73228558	85	0.307237
1	218245623	2	73233446	85	0.307237
1	218245623	2	73236670	85	0.307237
1	218245623	2	73258585	85	0.307237
1	218245623	2	73258682	85	0.307237
1	218245623	2	73259516	85	0.307237
1	218245623	2	73280923	85	0.307237
1	218245623	2	73281412	85	0.326161
1	218245623	2	73284440	85	0.307237
1	218245623	2	73287225	85	0.307237
1	218245623	2	73293539	85	0.307237
1	218245623	2	73295493	85	0.307237
1	218245623	2	73301181	85	0.307237
1	218245623	2	73305543	85	0.307237
1	218245623	2	73310494	85	0.307237
1	218245623	2	73326835	85	0.307237
1	218245623	2	73327799	85	0.307237
1	218298981	2	79851585	85	0.308781
1	218298981	2	79851610	85	0.308781
1	218301003	2	79851585	85	0.308781
1	218301003	2	79851610	85	0.308781
1	218552078	2	53063361	85	0.385462
1	218575886	2	84915362	85	0.310574
1	218732703	2	78087237	85	0.30229
1	218862462	2	62717397	85	0.375064
1	218862462	2	62717398	85	0.375064
1	218862462	2	62717680	85	0.358131
1	218882411	2	50861049	85	0.302769
1	218948840	2	59840783	85	0.330163
1	218948840	2	59841211	85	0.330163
1	218950165	2	59840783	85	0.330163
1	218950165	2	59841211	85	0.330163
1	218950614	2	59840783	85	0.330163
1	218950614	2	59841211	85	0.330163
1	218950696	2	59840783	85	0.330163
1	218950696	2	59841211	85	0.330163
1	218950976	2	59840783	85	0.330163
1	218950976	2	59841211	85	0.330163
1	218951464	2	59840783	85	0.330163
1	218951464	2	59841211	85	0.330163
1	218951963	2	59840783	85	0.330163
1	218951963	2	59841211	85	0.330163
1	218952295	2	59840783	85	0.330163
1	218952295	2	59841211	85	0.330163
1	218953166	2	59840783	85	0.330163
1	218953166	2	59841211	85	0.330163
1	218954232	2	59840783	85	0.330163
1	218954232	2	59841211	85	0.330163
1	218955678	2	59840783	85	0.330163
1	218955678	2	59841211	85	0.330163
1	218956187	2	59840783	85	0.330163
1	218956187	2	59841211	85	0.330163
1	218957094	2	59840783	85	0.330163
1	218957094	2	59841211	85	0.330163
1	218968161	2	59840783	85	0.313075
1	218968161	2	59841211	85	0.313075
1	219057059	2	68560342	85	0.30132
1	219184177	2	46625344	85	0.307757
1	219184177	2	46637099	85	0.361912
1	219184177	2	46639270	85	0.330223
1	219184177	2	46647915	85	0.303538
1	219184177	2	46647929	85	0.303538
1	219184177	2	46649551	85	0.303538
1	219184177	2	46649691	85	0.303538
1	219184177	2	46651230	85	0.303538
1	219184177	2	46654447	85	0.361912
1	219184178	2	46625344	85	0.307757
1	219184178	2	46637099	85	0.361912
1	219184178	2	46639270	85	0.330223
1	219184178	2	46647915	85	0.303538
1	219184178	2	46647929	85	0.303538
1	219184178	2	46649551	85	0.303538
1	219184178	2	46649691	85	0.303538
1	219184178	2	46651230	85	0.303538
1	219184178	2	46654447	85	0.361912
1	219647939	2	52867881	85	0.310572
1	219647939	2	52878748	85	0.310572
1	219647939	2	52879688	85	0.310572
1	219647939	2	52880751	85	0.310572
1	219647939	2	52880820	85	0.310572
1	219753210	2	65171523	85	0.322225
1	219753210	2	65171662	85	0.314754
1	219753210	2	65171762	85	0.322225
1	219753210	2	65172445	85	0.314754
1	219753210	2	65173529	85	0.314754
1	219753210	2	65174388	85	0.314754
1	219753210	2	65176038	85	0.314754
1	219753210	2	65180508	85	0.314754
1	219754335	2	65171523	85	0.322225
1	219754335	2	65171662	85	0.314754
1	219754335	2	65171762	85	0.322225
1	219754335	2	65172445	85	0.314754
1	219754335	2	65173529	85	0.314754
1	219754335	2	65174388	85	0.314754
1	219754335	2	65176038	85	0.314754
1	219754335	2	65180508	85	0.314754
1	219755243	2	65171523	85	0.322225
1	219755243	2	65171662	85	0.314754
1	219755243	2	65171762	85	0.322225
1	219755243	2	65172445	85	0.314754
1	219755243	2	65173529	85	0.314754
1	219755243	2	65174388	85	0.314754
1	219755243	2	65176038	85	0.314754
1	219755243	2	65180508	85	0.314754
1	219757383	2	65171523	85	0.322225
1	219757383	2	65171662	85	0.314754
1	219757383	2	65171762	85	0.322225
1	219757383	2	65172445	85	0.314754
1	219757383	2	65173529	85	0.314754
1	219757383	2	65174388	85	0.314754
1	219757383	2	65176038	85	0.314754
1	219757383	2	65180508	85	0.314754
1	219827972	2	68078438	85	0.316654
1	219835017	2	71380988	85	0.303488
1	219836264	2	68078438	85	0.316654
1	219840567	2	71380988	85	0.303488
1	219841043	2	76385277	85	0.327756
1	219846284	2	44326711	85	0.305205
1	219847180	2	44326711	85	0.317183
1	219848773	2	44326711	85	0.317183
1	219849353	2	44326711	85	0.317183
1	219866544	2	57000871	85	0.300734
1	219866544	2	57002446	85	0.300734
1	219866544	2	57003802	85	0.326079
1	219866544	2	57004279	85	0.326079
1	219866544	2	57005922	85	0.326079
1	219866544	2	57011171	85	0.326079
1	219866544	2	57012616	85	0.326079
1	219866544	2	57015333	85	0.303959
1	219866544	2	57015668	85	0.326079
1	219866544	2	57015779	85	0.326079
1	219866544	2	57016366	85	0.303959
1	219866544	2	57016392	85	0.303959
1	219866544	2	57017557	85	0.303959
1	219866544	2	57017922	85	0.303959
1	219866544	2	57018768	85	0.300734
1	219866544	2	57019390	85	0.303959
1	219866544	2	57019905	85	0.303959
1	219866544	2	57021627	85	0.326079
1	219866544	2	57022601	85	0.326079
1	219866544	2	57023308	85	0.303959
1	219866544	2	57026640	85	0.300734
1	219866544	2	57027804	85	0.300734
1	219877265	2	44325877	85	0.300504
1	219877265	2	44326711	85	0.350221
1	219877265	2	44327145	85	0.300504
1	219879032	2	44326711	85	0.361176
1	219977614	2	87399769	85	0.302541
1	219977614	2	87399780	85	0.309021
1	219977614	2	87406916	85	0.309021
1	219979111	2	87399769	85	0.302541
1	219979111	2	87399780	85	0.309021
1	219979111	2	87406916	85	0.309021
1	220314945	2	44280366	85	0.32869
1	220314945	2	44280515	85	0.330733
1	220314945	2	44282455	85	0.305441
1	220314945	2	44283710	85	0.305441
1	220314945	2	44283929	85	0.305441
1	220348803	2	43275841	85	0.312348
1	220533421	2	61067719	85	0.315396
1	220533469	2	61067719	85	0.315396
1	220533736	2	61067719	85	0.315396
1	220534229	2	61067719	85	0.315396
1	220534567	2	61067719	85	0.315396
1	220535395	2	61067719	85	0.315396
1	220535571	2	61067719	85	0.315396
1	220536314	2	61067719	85	0.315396
1	220536657	2	61067719	85	0.315396
1	220537582	2	61067719	85	0.315396
1	220538119	2	58507039	85	0.31047
1	220674734	2	44672165	85	0.306979
1	220674734	2	44674450	85	0.339164
1	220680796	2	44672165	85	0.306979
1	220680796	2	44674450	85	0.339164
1	220687926	2	44674450	85	0.31316
1	220691366	2	44674450	85	0.31316
1	220694697	2	44674450	85	0.31316
1	220697047	2	44674450	85	0.31316
1	220698463	2	44674450	85	0.31316
1	220967752	2	49694194	85	0.308944
1	221264313	2	56495067	85	0.31925
1	221339294	2	49914167	85	0.344708
1	221339294	2	49947217	85	0.306237
1	221339294	2	49961626	85	0.306237
1	221339294	2	49965893	85	0.306237
1	221339474	2	49914167	85	0.322861
1	221344150	2	49914167	85	0.322861
1	221350612	2	49914167	85	0.304807
1	221350612	2	49947217	85	0.303229
1	221350612	2	49961626	85	0.303229
1	221350612	2	49965893	85	0.303229
1	221351246	2	49914167	85	0.312426
1	221351398	2	49914167	85	0.3756
1	221351398	2	49947217	85	0.338585
1	221351398	2	49961626	85	0.338585
1	221351398	2	49965893	85	0.338585
1	221355002	2	49914167	85	0.312426
1	221355588	2	49914167	85	0.312426
1	221359650	2	56363732	85	0.320005
1	221359650	2	56366179	85	0.320005
1	221359650	2	56366678	85	0.320005
1	221359650	2	56366838	85	0.320005
1	221359650	2	56369213	85	0.320005
1	221359650	2	56370080	85	0.320005
1	221359650	2	56371335	85	0.320005
1	221359650	2	56372247	85	0.320005
1	221359650	2	56373236	85	0.320005
1	221359650	2	56373523	85	0.320005
1	221359650	2	56374093	85	0.320005
1	221359650	2	56374338	85	0.320005
1	221359650	2	56374649	85	0.320005
1	221359650	2	56390026	85	0.320005
1	221359650	2	56394368	85	0.320005
1	221369979	2	56363732	85	0.320005
1	221369979	2	56366179	85	0.320005
1	221369979	2	56366678	85	0.320005
1	221369979	2	56366838	85	0.320005
1	221369979	2	56369213	85	0.320005
1	221369979	2	56370080	85	0.320005
1	221369979	2	56371335	85	0.320005
1	221369979	2	56372247	85	0.320005
1	221369979	2	56373236	85	0.320005
1	221369979	2	56373523	85	0.320005
1	221369979	2	56374093	85	0.320005
1	221369979	2	56374338	85	0.320005
1	221369979	2	56374649	85	0.320005
1	221369979	2	56390026	85	0.320005
1	221369979	2	56394368	85	0.320005
1	221712754	2	46010982	85	0.314338
1	221720487	2	85117317	85	0.300846
1	221746895	2	47245722	85	0.317934
1	221746895	2	53598394	85	0.325952
1	221752376	2	47245722	85	0.317934
1	221752376	2	53598394	85	0.325952
1	221984556	2	60471823	85	0.340943
1	221995267	2	60471823	85	0.307421
1	221995829	2	60471823	85	0.307421
1	222003423	2	60471823	85	0.313056
1	222008976	2	60471823	85	0.307421
1	222061022	2	53842082	85	0.395219
1	222061973	2	53842082	85	0.395219
1	222067788	2	53842082	85	0.395219
1	222070166	2	53842082	85	0.384793
1	222267324	2	55502657	85	0.302524
1	222365644	2	71996996	85	0.327074
1	222638889	2	56019384	85	0.302639
1	222896220	2	75644927	85	0.332878
1	222896220	2	75649435	85	0.357365
1	223110106	2	45709752	85	0.3325
1	223231670	2	45142673	85	0.317581
1	223238918	2	45142673	85	0.317581
1	223241688	2	45142673	85	0.317581
1	223243493	2	45142673	85	0.317581
1	223245193	2	45142673	85	0.317581
1	223293324	2	46177026	85	0.304603
1	223293333	2	46177026	85	0.304603
1	223305143	2	82478142	85	0.348666
1	223305143	2	82479324	85	0.348666
1	223305143	2	82485200	85	0.348666
1	223305143	2	82488469	85	0.306779
1	223632045	2	47520114	85	0.322155
1	223799871	2	51728809	85	0.327889
1	223800301	2	51728809	85	0.327889
1	223967953	2	49540530	85	0.306765
1	223969741	2	49540530	85	0.306765
1	224074598	2	56881140	85	0.308084
1	224074598	2	56881443	85	0.308084
1	224074598	2	56881791	85	0.308084
1	224074598	2	56882397	85	0.308084
1	224074598	2	56887736	85	0.329006
1	224074598	2	56887857	85	0.329006
1	224074598	2	56888948	85	0.308725
1	224074598	2	56889755	85	0.329006
1	224074598	2	56890101	85	0.329006
1	224074598	2	56890163	85	0.329006
1	224074598	2	56890427	85	0.300616
1	224074598	2	56892585	85	0.329006
1	224074598	2	56894628	85	0.329006
1	224074598	2	56894782	85	0.329006
1	224074598	2	56894861	85	0.329006
1	224074598	2	56895205	85	0.329006
1	224074598	2	56897150	85	0.340046
1	224074598	2	56897171	85	0.340046
1	224074598	2	56897484	85	0.340046
1	224074598	2	56898384	85	0.329006
1	224074598	2	56898392	85	0.329006
1	224074598	2	56898544	85	0.329006
1	224074598	2	56899089	85	0.329006
1	224074598	2	56899211	85	0.329006
1	224074598	2	56899943	85	0.329006
1	224074598	2	56899959	85	0.329006
1	224074598	2	56902059	85	0.329006
1	224074598	2	56906164	85	0.318358
1	224074598	2	56907253	85	0.329006
1	224074598	2	56909573	85	0.329006
1	224074598	2	56912579	85	0.329006
1	224074598	2	56915748	85	0.329006
1	224074598	2	56924883	85	0.329006
1	224074598	2	56926098	85	0.309073
1	224269810	2	75442483	85	0.311383
1	224372167	2	75442483	85	0.308095
1	224373608	2	75442483	85	0.308362
1	224376734	2	75442483	85	0.308362
1	224379041	2	75442483	85	0.308362
1	224916592	2	51046910	85	0.30051
1	225082763	2	71138685	85	0.308909
1	225082764	2	71138685	85	0.308909
1	225084538	2	71138685	85	0.308909
1	225204017	2	71138685	85	0.332571
1	225227641	2	71138685	85	0.332571
1	225339268	2	47126443	85	0.312108
1	225344259	2	47126443	85	0.312108
1	225356386	2	47126443	85	0.312108
1	225356667	2	47126443	85	0.312108
1	225356676	2	47126443	85	0.312108
1	225357132	2	47126443	85	0.312108
1	225369071	2	71732740	85	0.305277
1	225369110	2	71732740	85	0.305277
1	225369742	2	47126443	85	0.312108
1	225391396	2	47126443	85	0.312108
1	225405658	2	47126443	85	0.312108
1	225409903	2	47126443	85	0.312108
1	225425705	2	47126443	85	0.312108
1	225431043	2	47126443	85	0.312108
1	225437351	2	47126443	85	0.312108
1	225465498	2	47126443	85	0.312108
1	225523536	2	62525080	85	0.316189
1	225523536	2	62527698	85	0.316189
1	225523538	2	62525080	85	0.316189
1	225523538	2	62527698	85	0.316189
1	225911803	2	80783308	85	0.317614
1	225937228	2	68299592	85	0.344268
1	225937228	2	68299593	85	0.344268
1	225938975	2	77452040	85	0.309647
1	225938975	2	77453503	85	0.309647
1	225938975	2	77478233	85	0.304019
1	225985943	2	78249171	85	0.305336
1	225985943	2	78252656	85	0.305336
1	225985943	2	78252828	85	0.305336
1	225985943	2	78255463	85	0.305336
1	226078337	2	50331968	85	0.300182
1	226079183	2	50331968	85	0.318412
1	226080674	2	50331968	85	0.318412
1	226155352	2	72357336	85	0.377893
1	226155352	2	72357455	85	0.357003
1	226155352	2	72358959	85	0.377893
1	226155352	2	72359312	85	0.316473
1	226156185	2	43184497	85	0.301456
1	226258932	2	85463138	85	0.313075
1	226278630	2	85463138	85	0.313075
1	226283912	2	85463138	85	0.313075
1	226286120	2	60331399	85	0.347393
1	226347796	2	87746886	85	0.327321
1	226455019	2	87746886	85	0.329456
1	226504580	2	53229534	85	0.339493
1	226807717	2	64711410	85	0.342529
1	226807717	2	64711415	85	0.342529
1	226821306	2	73925589	85	0.329994
1	226821306	2	73925603	85	0.329994
1	226983571	2	65167461	85	0.315843
1	227135502	2	43328526	85	0.310385
1	227135504	2	43328526	85	0.310385
1	227756105	2	75842985	85	0.328488
1	227916132	2	71061610	85	0.337597
1	227988071	2	78117709	85	0.307964
1	228042443	2	69416944	85	0.355454
1	228042551	2	69416944	85	0.355454
1	228056515	2	69416944	85	0.342182
1	228084512	2	80854784	85	0.322988
1	228084512	2	80855085	85	0.322988
1	228084512	2	80855546	85	0.322988
1	228084512	2	80855691	85	0.322988
1	228088270	2	80854784	85	0.312884
1	228088270	2	80855085	85	0.312884
1	228088270	2	80855546	85	0.312884
1	228088270	2	80855691	85	0.312884
1	228120050	2	84567465	85	0.305341
1	228203911	2	46374529	85	0.30227
1	228251884	2	46374529	85	0.309285
1	228504239	2	44760693	85	0.301392
1	228507803	2	44752003	85	0.300384
1	228517410	2	44752003	85	0.330254
1	228517410	2	44760693	85	0.324342
1	228553675	2	44752003	85	0.300306
1	228886021	2	52252447	85	0.330192
1	228905759	2	77716119	85	0.341535
1	228905759	2	77716176	85	0.341535
1	229070469	2	43410423	85	0.317547
1	229070582	2	43410423	85	0.317547
1	229070747	2	67157840	85	0.304089
1	229070747	2	67160574	85	0.304089
1	229070747	2	67166771	85	0.304089
1	229070747	2	67166812	85	0.304089
1	229070851	2	43410423	85	0.317547
1	229070990	2	43410423	85	0.301627
1	229071610	2	43410423	85	0.317547
1	229072043	2	43410423	85	0.317547
1	229083658	2	56083841	85	0.309081
1	229083658	2	56083842	85	0.309081
1	229083658	2	56083843	85	0.309081
1	229119271	2	55264961	85	0.357932
1	229119271	2	55281901	85	0.311066
1	229137924	2	48743051	85	0.322155
1	229139204	2	48743051	85	0.322155
1	229146084	2	48743051	85	0.322155
1	229148198	2	48743051	85	0.322155
1	229170570	2	84947790	85	0.32243
1	229170570	2	84962663	85	0.32243
1	229170570	2	84963592	85	0.32243
1	229170570	2	84967896	85	0.32243
1	229171102	2	84947790	85	0.32243
1	229171102	2	84962663	85	0.32243
1	229171102	2	84963592	85	0.32243
1	229171102	2	84967896	85	0.32243
1	229173259	2	84947790	85	0.32243
1	229173259	2	84962663	85	0.32243
1	229173259	2	84963592	85	0.32243
1	229173259	2	84967896	85	0.32243
1	229175214	2	84947790	85	0.32243
1	229175214	2	84962663	85	0.32243
1	229175214	2	84963592	85	0.32243
1	229175214	2	84967896	85	0.32243
1	229175315	2	81104428	85	0.307026
1	229178909	2	84947790	85	0.32243
1	229178909	2	84962663	85	0.32243
1	229178909	2	84963592	85	0.32243
1	229178909	2	84967896	85	0.32243
1	229179465	2	84947790	85	0.32243
1	229179465	2	84962663	85	0.32243
1	229179465	2	84963592	85	0.32243
1	229179465	2	84967896	85	0.32243
1	229188802	2	84947790	85	0.32243
1	229188802	2	84962663	85	0.32243
1	229188802	2	84963592	85	0.32243
1	229188802	2	84967896	85	0.32243
1	229190744	2	84947790	85	0.32243
1	229190744	2	84962663	85	0.32243
1	229190744	2	84963592	85	0.32243
1	229190744	2	84967896	85	0.32243
1	229190958	2	84947790	85	0.32243
1	229190958	2	84962663	85	0.32243
1	229190958	2	84963592	85	0.32243
1	229190958	2	84967896	85	0.32243
1	229211351	2	84947790	85	0.32243
1	229211351	2	84962663	85	0.32243
1	229211351	2	84963592	85	0.32243
1	229211351	2	84967896	85	0.32243
1	229215988	2	84947790	85	0.32243
1	229215988	2	84962663	85	0.32243
1	229215988	2	84963592	85	0.32243
1	229215988	2	84967896	85	0.32243
1	229216041	2	84947790	85	0.32243
1	229216041	2	84962663	85	0.32243
1	229216041	2	84963592	85	0.32243
1	229216041	2	84967896	85	0.32243
1	229217090	2	84947790	85	0.32243
1	229217090	2	84962663	85	0.32243
1	229217090	2	84963592	85	0.32243
1	229217090	2	84967896	85	0.32243
1	229285039	2	52943368	85	0.307312
1	229536785	2	76919605	85	0.309677
1	229554720	2	44294161	85	0.302888
1	229554720	2	44294672	85	0.30869
1	229554720	2	44294830	85	0.31017
1	229554720	2	44294923	85	0.30869
1	229554720	2	44296874	85	0.30047
1	229601616	2	57582921	85	0.31896
1	229618634	2	87002448	85	0.308444
1	229620630	2	87002448	85	0.308444
1	229620685	2	87002448	85	0.308444
1	229622863	2	87002448	85	0.308444
1	229623131	2	87002448	85	0.308444
1	229623409	2	87002448	85	0.308444
1	229623875	2	87002448	85	0.308444
1	229626697	2	87002448	85	0.377574
1	229626832	2	87002448	85	0.308444
1	229627666	2	87002448	85	0.308444
1	229627722	2	87002448	85	0.308444
1	229629053	2	87002448	85	0.308444
1	229629245	2	87002448	85	0.308444
1	229632042	2	87002448	85	0.308444
1	229632198	2	87002448	85	0.308444
1	229633056	2	87002448	85	0.308444
1	229633571	2	87002448	85	0.308444
1	229634396	2	87002448	85	0.308444
1	229634397	2	87002448	85	0.308444
1	229635521	2	87002448	85	0.308444
1	229635867	2	87002448	85	0.308444
1	229637297	2	87002448	85	0.308444
1	229637881	2	87002448	85	0.308444
1	229638262	2	87002448	85	0.308444
1	229640471	2	87002448	85	0.308444
1	229640911	2	87002448	85	0.377574
1	229642517	2	87002448	85	0.308444
1	229672955	2	67558091	85	0.322807
1	229672955	2	67668847	85	0.307949
1	229686759	2	87002448	85	0.312408
1	230054077	2	42354345	85	0.369011
1	230054077	2	42357655	85	0.315699
1	230054077	2	42360579	85	0.445654
1	230057404	2	42354345	85	0.320302
1	230057404	2	42360579	85	0.387121
1	230057542	2	42360579	85	0.356053
1	230057939	2	42354345	85	0.320302
1	230057939	2	42360579	85	0.387121
1	230064617	2	42360579	85	0.326726
1	230065459	2	42360579	85	0.326726
1	230066325	2	42360579	85	0.326726
1	230073611	2	42360579	85	0.326726
1	230095509	2	42360579	85	0.326726
1	230098775	2	42360579	85	0.326726
1	230099246	2	42360579	85	0.326726
1	230102750	2	42360579	85	0.326726
1	230103176	2	42360579	85	0.305407
1	230107880	2	42360579	85	0.305407
1	230110558	2	42360579	85	0.326726
1	230113022	2	42360579	85	0.326726
1	230114615	2	42360579	85	0.326726
1	230116403	2	42360579	85	0.326726
1	230118031	2	42360579	85	0.326726
1	230118406	2	42360579	85	0.305407
1	230119942	2	42360579	85	0.326726
1	230121268	2	42360579	85	0.326726
1	230124554	2	42360579	85	0.326726
1	230126447	2	42360579	85	0.326726
1	230131668	2	64338062	85	0.30485
1	230143970	2	52605800	85	0.321909
1	230152564	2	52605800	85	0.313645
1	230154061	2	52605800	85	0.313645
1	230157806	2	52605800	85	0.304514
1	230167832	2	52605800	85	0.304514
1	230183426	2	64338062	85	0.300405
1	230209958	2	46572449	85	0.347503
1	230209958	2	46577644	85	0.309463
1	230209958	2	46578913	85	0.309463
1	230209958	2	46579658	85	0.347503
1	230209958	2	46579675	85	0.331682
1	230209958	2	46584059	85	0.347503
1	230209958	2	46588488	85	0.355866
1	230209958	2	46590725	85	0.331682
1	230209958	2	46590791	85	0.309463
1	230323622	2	80406262	85	0.318303
1	230323622	2	80406778	85	0.318303
1	230325097	2	80406262	85	0.318303
1	230325097	2	80406778	85	0.318303
1	230449464	2	48563364	85	0.334461
1	230449489	2	48563364	85	0.319903
1	230451670	2	48563364	85	0.326687
1	230707252	2	57379439	85	0.368276
1	230720268	2	75770972	85	0.318751
1	230828760	2	66251743	85	0.321915
1	230873488	2	71506805	85	0.328023
1	230873488	2	71513273	85	0.340184
1	230878561	2	71506805	85	0.328023
1	230878561	2	71513273	85	0.340184
1	230879511	2	71506805	85	0.328023
1	230879511	2	71513273	85	0.340184
1	230912941	2	81696598	85	0.315381
1	230913814	2	81696598	85	0.315381
1	230925464	2	81696598	85	0.315381
1	231086174	2	67423668	85	0.323154
1	231086174	2	67424262	85	0.323154
1	231104840	2	80017930	85	0.313501
1	231104840	2	80025825	85	0.313501
1	231104840	2	80028351	85	0.313501
1	231104840	2	80032859	85	0.331252
1	231104840	2	80035871	85	0.331252
1	231104840	2	80038214	85	0.331252
1	231104840	2	80039234	85	0.331252
1	231108960	2	80017930	85	0.313501
1	231108960	2	80025825	85	0.313501
1	231108960	2	80028351	85	0.313501
1	231108960	2	80032859	85	0.331252
1	231108960	2	80035871	85	0.331252
1	231108960	2	80038214	85	0.331252
1	231108960	2	80039234	85	0.331252
1	231109140	2	80017930	85	0.313501
1	231109140	2	80025825	85	0.313501
1	231109140	2	80028351	85	0.313501
1	231109140	2	80032859	85	0.331252
1	231109140	2	80035871	85	0.331252
1	231109140	2	80038214	85	0.331252
1	231109140	2	80039234	85	0.331252
1	231115211	2	80017930	85	0.313501
1	231115211	2	80025825	85	0.313501
1	231115211	2	80028351	85	0.313501
1	231115211	2	80032859	85	0.331252
1	231115211	2	80035871	85	0.331252
1	231115211	2	80038214	85	0.331252
1	231115211	2	80039234	85	0.331252
1	231115754	2	80017930	85	0.313501
1	231115754	2	80025825	85	0.313501
1	231115754	2	80028351	85	0.313501
1	231115754	2	80032859	85	0.331252
1	231115754	2	80035871	85	0.331252
1	231115754	2	80038214	85	0.331252
1	231115754	2	80039234	85	0.331252
1	231121722	2	80017930	85	0.313501
1	231121722	2	80025825	85	0.313501
1	231121722	2	80028351	85	0.313501
1	231121722	2	80032859	85	0.331252
1	231121722	2	80035871	85	0.331252
1	231121722	2	80038214	85	0.331252
1	231121722	2	80039234	85	0.331252
1	231127404	2	80017930	85	0.313501
1	231127404	2	80025825	85	0.313501
1	231127404	2	80028351	85	0.313501
1	231127404	2	80032859	85	0.331252
1	231127404	2	80035871	85	0.331252
1	231127404	2	80038214	85	0.331252
1	231127404	2	80039234	85	0.331252
1	231134867	2	80017930	85	0.313501
1	231134867	2	80025825	85	0.313501
1	231134867	2	80028351	85	0.313501
1	231134867	2	80032859	85	0.331252
1	231134867	2	80035871	85	0.331252
1	231134867	2	80038214	85	0.331252
1	231134867	2	80039234	85	0.331252
1	231142893	2	80017930	85	0.313501
1	231142893	2	80025825	85	0.313501
1	231142893	2	80028351	85	0.313501
1	231142893	2	80032859	85	0.331252
1	231142893	2	80035871	85	0.331252
1	231142893	2	80038214	85	0.331252
1	231142893	2	80039234	85	0.331252
1	231145987	2	71398789	85	0.313701
1	231145987	2	71432813	85	0.313701
1	231152829	2	80017930	85	0.313501
1	231152829	2	80025825	85	0.313501
1	231152829	2	80028351	85	0.313501
1	231152829	2	80032859	85	0.331252
1	231152829	2	80035871	85	0.331252
1	231152829	2	80038214	85	0.331252
1	231152829	2	80039234	85	0.331252
1	231226066	2	56694933	85	0.312408
1	231271948	2	80302078	85	0.310228
1	231271948	2	80302919	85	0.310228
1	231271948	2	80303390	85	0.310228
1	231271948	2	80306832	85	0.310228
1	231310793	2	45157307	85	0.308862
1	231310793	2	45157336	85	0.308862
1	231362923	2	68095326	85	0.306797
1	231368406	2	68095326	85	0.306797
1	231420111	2	45372297	85	0.306722
1	231447637	2	80534500	85	0.317131
1	231810122	2	76311890	85	0.303574
1	231810122	2	76332508	85	0.303574
1	231810122	2	76338681	85	0.319602
1	231810122	2	76338682	85	0.319602
1	231812708	2	76311890	85	0.303574
1	231812708	2	76332508	85	0.303574
1	231812708	2	76338681	85	0.319602
1	231812708	2	76338682	85	0.319602
1	231828596	2	88185203	85	0.31056
1	231967626	2	85534203	85	0.310774
1	231968686	2	43776058	85	0.302666
1	232008860	2	46029782	85	0.300734
1	232079126	2	80295166	85	0.327074
1	232089216	2	80295166	85	0.327074
1	232147449	2	54537854	85	0.302769
1	232147449	2	54547475	85	0.302769
1	232147562	2	54537854	85	0.302769
1	232147562	2	54547475	85	0.302769
1	232173174	2	62683546	85	0.303956
1	232173952	2	62683546	85	0.303956
1	232196158	2	58866608	85	0.301543
1	232225089	2	57749568	85	0.34367
1	232225311	2	57749568	85	0.34367
1	232225939	2	57749568	85	0.34367
1	232226436	2	57749386	85	0.305104
1	232226436	2	57749568	85	0.363161
1	232226436	2	57750651	85	0.305104
1	232226436	2	57750815	85	0.305104
1	232226436	2	57750957	85	0.305104
1	232226436	2	57753382	85	0.305104
1	232226436	2	57756891	85	0.305104
1	232229925	2	57749386	85	0.305104
1	232229925	2	57749568	85	0.363161
1	232229925	2	57750651	85	0.305104
1	232229925	2	57750815	85	0.305104
1	232229925	2	57750957	85	0.305104
1	232229925	2	57753382	85	0.305104
1	232229925	2	57756891	85	0.305104
1	232232346	2	57749386	85	0.305104
1	232232346	2	57749568	85	0.363161
1	232232346	2	57750651	85	0.305104
1	232232346	2	57750815	85	0.305104
1	232232346	2	57750957	85	0.305104
1	232232346	2	57753382	85	0.305104
1	232232346	2	57756891	85	0.305104
1	232232725	2	57749386	85	0.305104
1	232232725	2	57749568	85	0.363161
1	232232725	2	57750651	85	0.305104
1	232232725	2	57750815	85	0.305104
1	232232725	2	57750957	85	0.305104
1	232232725	2	57753382	85	0.305104
1	232232725	2	57756891	85	0.305104
1	232233280	2	57749386	85	0.305104
1	232233280	2	57749568	85	0.363161
1	232233280	2	57750651	85	0.305104
1	232233280	2	57750815	85	0.305104
1	232233280	2	57750957	85	0.305104
1	232233280	2	57753382	85	0.305104
1	232233280	2	57756891	85	0.305104
1	232234682	2	57749386	85	0.305104
1	232234682	2	57749568	85	0.363161
1	232234682	2	57750651	85	0.305104
1	232234682	2	57750815	85	0.305104
1	232234682	2	57750957	85	0.305104
1	232234682	2	57753382	85	0.305104
1	232234682	2	57756891	85	0.305104
1	232235766	2	57749386	85	0.305104
1	232235766	2	57749568	85	0.363161
1	232235766	2	57750651	85	0.305104
1	232235766	2	57750815	85	0.305104
1	232235766	2	57750957	85	0.305104
1	232235766	2	57753382	85	0.305104
1	232235766	2	57756891	85	0.305104
1	232236125	2	57749386	85	0.305104
1	232236125	2	57749568	85	0.363161
1	232236125	2	57750651	85	0.305104
1	232236125	2	57750815	85	0.305104
1	232236125	2	57750957	85	0.305104
1	232236125	2	57753382	85	0.305104
1	232236125	2	57756891	85	0.305104
1	232237681	2	57749386	85	0.305104
1	232237681	2	57749568	85	0.363161
1	232237681	2	57750651	85	0.305104
1	232237681	2	57750815	85	0.305104
1	232237681	2	57750957	85	0.305104
1	232237681	2	57753382	85	0.305104
1	232237681	2	57756891	85	0.305104
1	232238044	2	57749386	85	0.305104
1	232238044	2	57749568	85	0.363161
1	232238044	2	57750651	85	0.305104
1	232238044	2	57750815	85	0.305104
1	232238044	2	57750957	85	0.305104
1	232238044	2	57753382	85	0.305104
1	232238044	2	57756891	85	0.305104
1	232241632	2	57749386	85	0.305104
1	232241632	2	57749568	85	0.363161
1	232241632	2	57750651	85	0.305104
1	232241632	2	57750815	85	0.305104
1	232241632	2	57750957	85	0.305104
1	232241632	2	57753382	85	0.305104
1	232241632	2	57756891	85	0.305104
1	232242830	2	57749386	85	0.305104
1	232242830	2	57749568	85	0.363161
1	232242830	2	57750651	85	0.305104
1	232242830	2	57750815	85	0.305104
1	232242830	2	57750957	85	0.305104
1	232242830	2	57753382	85	0.305104
1	232242830	2	57756891	85	0.305104
1	232259063	2	60419269	85	0.331682
1	232298668	2	75753308	85	0.355528
1	232298668	2	75754543	85	0.324905
1	232298668	2	75759012	85	0.311161
1	232298668	2	75759129	85	0.308459
1	232299235	2	75753308	85	0.355528
1	232299235	2	75754543	85	0.324905
1	232299235	2	75759012	85	0.311161
1	232299235	2	75759129	85	0.308459
1	232300194	2	75753308	85	0.355528
1	232300194	2	75754543	85	0.324905
1	232300194	2	75759012	85	0.311161
1	232300194	2	75759129	85	0.308459
1	232301262	2	46335308	85	0.313599
1	232301268	2	46335308	85	0.313599
1	232301892	2	75753308	85	0.355528
1	232301892	2	75754543	85	0.324905
1	232301892	2	75759012	85	0.311161
1	232301892	2	75759129	85	0.308459
1	232303086	2	75753308	85	0.355528
1	232303086	2	75754543	85	0.324905
1	232303086	2	75759012	85	0.311161
1	232303086	2	75759129	85	0.308459
1	232310931	2	75753308	85	0.338479
1	232316796	2	73424099	85	0.348361
1	232316796	2	73430947	85	0.331743
1	232316796	2	73430949	85	0.331743
1	232316796	2	73430950	85	0.331743
1	232316796	2	73430956	85	0.331743
1	232334059	2	73427403	85	0.318506
1	232346437	2	73427403	85	0.318506
1	232349333	2	73427403	85	0.323587
1	232354304	2	73427403	85	0.300257
1	232359758	2	73427403	85	0.300257
1	232367312	2	69503475	85	0.308141
1	232368353	2	50276116	85	0.306418
1	232368894	2	50276116	85	0.306418
1	232369853	2	77617347	85	0.36251
1	232369853	2	77626293	85	0.306822
1	232369853	2	77626985	85	0.36251
1	232369853	2	77632539	85	0.306822
1	232369853	2	77634831	85	0.314948
1	232370644	2	77617347	85	0.36251
1	232370644	2	77626293	85	0.306822
1	232370644	2	77626985	85	0.36251
1	232370644	2	77632539	85	0.306822
1	232370644	2	77634831	85	0.314948
1	232388526	2	76914899	85	0.305559
1	232390100	2	85430695	85	0.367335
1	232390100	2	85442068	85	0.333662
1	232401077	2	52222003	85	0.31089
1	232401713	2	52222003	85	0.31089
1	232403200	2	52222003	85	0.31089
1	232404629	2	52222003	85	0.31089
1	232405347	2	52222003	85	0.31089
1	232406109	2	52222003	85	0.31089
1	232406139	2	52222003	85	0.31089
1	232407763	2	52222003	85	0.31089
1	232440834	2	54609391	85	0.306756
1	232467343	2	71958592	85	0.31796
1	232467839	2	71958592	85	0.31796
1	232467934	2	71958592	85	0.333745
1	232468865	2	71958592	85	0.31796
1	232489410	2	69207839	85	0.320014
1	232542559	2	70925213	85	0.310017
1	232563761	2	53650006	85	0.303926
1	232603970	2	72116933	85	0.305751
1	232610345	2	67880167	85	0.303683
1	232610345	2	67883629	85	0.303683
1	232621645	2	67880167	85	0.328665
1	232621645	2	67881589	85	0.310783
1	232621645	2	67883629	85	0.328665
1	232677830	2	45088371	85	0.33152
1	232678611	2	45088371	85	0.314708
1	232678929	2	45088371	85	0.347365
1	232679931	2	45088371	85	0.33152
1	232680198	2	45088371	85	0.33152
1	232692908	2	54367348	85	0.328596
1	232692908	2	54368558	85	0.355669
1	232692908	2	54370801	85	0.321837
1	232692908	2	54371613	85	0.321837
1	232700623	2	54366580	85	0.30216
1	232708903	2	54367348	85	0.314987
1	232708903	2	54368558	85	0.341827
1	232708903	2	54370801	85	0.30124
1	232708903	2	54371613	85	0.30124
1	232725909	2	54398379	85	0.340581
1	232793745	2	53234293	85	0.312846
1	232822093	2	85317715	85	0.301763
1	232822202	2	85317715	85	0.301763
1	232822269	2	85317715	85	0.301763
1	232822311	2	85317715	85	0.301763
1	233006814	2	84034466	85	0.30171
1	233009002	2	84034466	85	0.314721
1	233009013	2	84034466	85	0.314721
1	233009506	2	84034466	85	0.314721
1	233012921	2	67629814	85	0.34826
1	233012921	2	67629958	85	0.34826
1	233012921	2	67632397	85	0.34826
1	233012921	2	67649647	85	0.34826
1	233012921	2	67655142	85	0.34826
1	233012921	2	67655338	85	0.34826
1	233012921	2	67657102	85	0.34826
1	233012921	2	67660602	85	0.34826
1	233012921	2	67660901	85	0.34826
1	233012921	2	67660943	85	0.34826
1	233016022	2	84034466	85	0.332454
1	233027730	2	64730571	85	0.31147
1	233059755	2	42380422	85	0.347758
1	233059977	2	42380422	85	0.347758
1	233060164	2	42380422	85	0.347758
1	233060511	2	42380422	85	0.347758
1	233060598	2	42380422	85	0.347758
1	233061297	2	42380422	85	0.347758
1	233063389	2	42380422	85	0.347758
1	233064109	2	42380422	85	0.347758
1	233064389	2	42380422	85	0.347758
1	233065163	2	42380422	85	0.313072
1	233070373	2	42380422	85	0.347758
1	233071183	2	42380422	85	0.347758
1	233071253	2	42380422	85	0.329973
1	233071984	2	42380422	85	0.347758
1	233072459	2	42380422	85	0.347758
1	233072463	2	42380422	85	0.347758
1	233074916	2	42380422	85	0.313072
1	233076800	2	42380422	85	0.347758
1	233077925	2	42380422	85	0.329973
1	233077926	2	42380422	85	0.329973
1	233077951	2	42380422	85	0.329973
1	233078121	2	42380422	85	0.329973
1	233079612	2	42380422	85	0.329973
1	233081057	2	42380422	85	0.329973
1	233081593	2	42380422	85	0.329973
1	233081961	2	42380422	85	0.329973
1	233084744	2	42380422	85	0.329973
1	233084852	2	42380422	85	0.329973
1	233086456	2	42380422	85	0.347758
1	233086882	2	42380422	85	0.347758
1	233086949	2	42380422	85	0.347758
1	233087757	2	42380422	85	0.347758
1	233088422	2	42380422	85	0.356743
1	233089355	2	42380422	85	0.317284
1	233093138	2	42380422	85	0.347758
1	233096244	2	42380422	85	0.350355
1	233097455	2	42380422	85	0.347758
1	233098113	2	42380422	85	0.347758
1	233098875	2	42380422	85	0.347758
1	233099579	2	42380422	85	0.363891
1	233100128	2	42380422	85	0.347758
1	233100404	2	42380422	85	0.347758
1	233100716	2	42380422	85	0.347758
1	233102792	2	42380422	85	0.329973
1	233103882	2	42380422	85	0.347758
1	233103963	2	42380422	85	0.347758
1	233111951	2	42380422	85	0.350355
1	233113827	2	42380422	85	0.397302
1	233116457	2	42380422	85	0.355207
1	233116500	2	42380422	85	0.355207
1	233119311	2	42380422	85	0.329202
1	233119743	2	42380422	85	0.362999
1	233122878	2	42380422	85	0.389186
1	233159659	2	87831141	85	0.327857
1	233159659	2	87831354	85	0.327857
1	233159659	2	87832135	85	0.335938
1	233159659	2	87832987	85	0.315396
1	233159659	2	87833083	85	0.327857
1	233159659	2	87835146	85	0.305277
1	233159659	2	87835517	85	0.305277
1	233195655	2	75152930	85	0.379413
1	233195655	2	75157617	85	0.326389
1	233195655	2	75159575	85	0.361092
1	233195655	2	75161445	85	0.361092
1	233195830	2	75152930	85	0.379413
1	233195830	2	75157617	85	0.326389
1	233195830	2	75159575	85	0.361092
1	233195830	2	75161445	85	0.361092
1	233231323	2	74331092	85	0.305564
1	233231898	2	74331092	85	0.321952
1	233280914	2	43931753	85	0.303143
1	233347986	2	60452222	85	0.316906
1	233483317	2	44203579	85	0.362686
1	233483317	2	44204717	85	0.340966
1	233483317	2	44209806	85	0.350049
1	233483317	2	44211366	85	0.340966
1	233483317	2	44213611	85	0.340966
1	233483317	2	44214042	85	0.340966
1	233483317	2	44214136	85	0.340966
1	233483317	2	44214249	85	0.340966
1	233483317	2	44214587	85	0.340966
1	233539917	2	60044769	85	0.319122
1	233551226	2	60044769	85	0.319122
1	233552787	2	60044769	85	0.319122
1	233564405	2	60044769	85	0.342635
1	233564405	2	60052668	85	0.311137
1	233564726	2	60044769	85	0.342635
1	233564726	2	60052668	85	0.311137
1	233564882	2	60044769	85	0.342635
1	233564882	2	60052668	85	0.311137
1	233565443	2	60044769	85	0.364897
1	233565443	2	60051865	85	0.314707
1	233565443	2	60052668	85	0.327833
1	233567530	2	60044769	85	0.364897
1	233567530	2	60051865	85	0.314707
1	233567530	2	60052668	85	0.327833
1	233568802	2	60044769	85	0.364897
1	233568802	2	60051865	85	0.314707
1	233568802	2	60052668	85	0.327833
1	233568986	2	60044769	85	0.342635
1	233568986	2	60052668	85	0.311137
1	233569116	2	60044769	85	0.342635
1	233569116	2	60052668	85	0.311137
1	233571144	2	60044769	85	0.342635
1	233571144	2	60052668	85	0.311137
1	233571893	2	60044769	85	0.364897
1	233571893	2	60051865	85	0.314707
1	233571893	2	60052668	85	0.327833
1	233573192	2	60044769	85	0.342635
1	233573192	2	60052668	85	0.311137
1	233574463	2	60044769	85	0.364897
1	233574463	2	60051865	85	0.314707
1	233574463	2	60052668	85	0.327833
1	233574783	2	60044769	85	0.342635
1	233574783	2	60052668	85	0.311137
1	233576476	2	60044769	85	0.342635
1	233576476	2	60052668	85	0.311137
1	233638692	2	47057231	85	0.332399
1	233638692	2	47057275	85	0.332399
1	233714146	2	52510940	85	0.361744
1	233714146	2	52561907	85	0.361744
1	233714146	2	52561959	85	0.361744
1	233714146	2	52569538	85	0.341617
1	233714146	2	52608152	85	0.383509
1	233714146	2	52651698	85	0.333061
1	233714146	2	52693192	85	0.340545
1	233715979	2	52510940	85	0.361744
1	233715979	2	52561907	85	0.361744
1	233715979	2	52561959	85	0.361744
1	233715979	2	52569538	85	0.341617
1	233715979	2	52608152	85	0.383509
1	233715979	2	52651698	85	0.333061
1	233715979	2	52693192	85	0.340545
1	233730245	2	76696261	85	0.306477
1	233730245	2	76749225	85	0.331204
1	233742651	2	45549961	85	0.369905
1	233748725	2	57885477	85	0.303171
1	233748725	2	57885542	85	0.303171
1	233748725	2	57885669	85	0.303171
1	233754121	2	53794020	85	0.315111
1	233754142	2	53794020	85	0.315111
1	233754237	2	53747252	85	0.313391
1	233754237	2	53794020	85	0.313391
1	233754481	2	53794020	85	0.315111
1	233910477	2	79352492	85	0.32976
1	233965880	2	55104846	85	0.329632
1	234076117	2	80475103	85	0.307085
1	234135664	2	51483528	85	0.322439
1	234142710	2	51483528	85	0.302882
1	234241017	2	62670618	85	0.329361
1	234383308	2	87604008	85	0.342905
1	234405952	2	71448851	85	0.304058
1	234431823	2	74128369	85	0.30203
1	234432459	2	60449687	85	0.300547
1	234455148	2	54428281	85	0.312348
1	234455148	2	54441322	85	0.307658
1	234517227	2	69948718	85	0.309888
1	234517227	2	69953121	85	0.309888
1	234517227	2	69980886	85	0.301991
1	234519385	2	69948718	85	0.309888
1	234519385	2	69953121	85	0.309888
1	234519385	2	69980886	85	0.301991
1	234521118	2	69948718	85	0.309888
1	234521118	2	69953121	85	0.309888
1	234521118	2	69980886	85	0.301991
1	234524045	2	69948718	85	0.309888
1	234524045	2	69953121	85	0.309888
1	234524045	2	69980886	85	0.301991
1	234525333	2	69948718	85	0.309888
1	234525333	2	69953121	85	0.309888
1	234525333	2	69980886	85	0.301991
1	234601930	2	57683663	85	0.313432
1	234601930	2	57688601	85	0.313432
1	234620297	2	65475498	85	0.308694
1	234620297	2	65478265	85	0.334943
1	234620297	2	65478273	85	0.334943
1	234622724	2	65475498	85	0.308694
1	234622724	2	65478265	85	0.334943
1	234622724	2	65478273	85	0.334943
1	234622984	2	53108688	85	0.30672
1	234622984	2	53110203	85	0.30672
1	234622984	2	53110214	85	0.30672
1	234622984	2	53110221	85	0.30672
1	234623167	2	65475498	85	0.308694
1	234623167	2	65478265	85	0.334943
1	234623167	2	65478273	85	0.334943
1	234624398	2	53108688	85	0.30672
1	234624398	2	53110203	85	0.30672
1	234624398	2	53110214	85	0.30672
1	234624398	2	53110221	85	0.30672
1	234626786	2	43099745	85	0.31084
1	234696146	2	47244053	85	0.302763
1	234697054	2	47244053	85	0.302763
1	234697105	2	47244053	85	0.302763
1	234803411	2	45211433	85	0.312235
1	234805153	2	45211433	85	0.312235
1	234810359	2	45211433	85	0.312235
1	234879744	2	68672253	85	0.315609
1	234879744	2	68672794	85	0.315609
1	234879744	2	68673181	85	0.315609
1	234879744	2	68675243	85	0.315609
1	234879744	2	68675756	85	0.315609
1	234879744	2	68676106	85	0.315609
1	234879744	2	68676286	85	0.315609
1	234879744	2	68680374	85	0.315609
1	234915798	2	75690238	85	0.305277
1	234916981	2	46050353	85	0.337048
1	234941345	2	71495550	85	0.303205
1	235132159	2	55288803	85	0.307044
1	235132179	2	55288803	85	0.307044
1	235251275	2	59098346	85	0.317554
1	235263162	2	52204533	85	0.307872
1	235263162	2	52205626	85	0.313205
1	235263162	2	52213519	85	0.307872
1	235472446	2	53676884	85	0.322751
1	235576949	2	55293329	85	0.301357
1	235581075	2	55293329	85	0.314761
1	235720225	2	46185346	85	0.326842
1	235764971	2	65822041	85	0.303434
1	235764971	2	65823020	85	0.318572
1	235764971	2	65825974	85	0.303434
1	235764971	2	65832209	85	0.303434
1	235767773	2	65822041	85	0.327904
1	235767773	2	65823020	85	0.344264
1	235767773	2	65825974	85	0.327904
1	235767773	2	65832209	85	0.327904
1	235768722	2	65822041	85	0.327904
1	235768722	2	65823020	85	0.344264
1	235768722	2	65825974	85	0.327904
1	235768722	2	65832209	85	0.327904
1	235789618	2	64368438	85	0.343303
1	235789721	2	64368438	85	0.343303
1	235789799	2	64368438	85	0.31114
1	235789803	2	64368438	85	0.31114
1	235802175	2	75629999	85	0.30089
1	235802245	2	75629999	85	0.30089
1	235802263	2	75629999	85	0.30089
1	235823429	2	45294897	85	0.308031
1	235827641	2	45294897	85	0.300931
1	236168346	2	85977261	85	0.345157
1	236168346	2	85977273	85	0.345157
1	236168346	2	85977658	85	0.313442
1	236260164	2	45489112	85	0.369881
1	236344021	2	71028889	85	0.327999
1	236353963	2	54343192	85	0.315454
1	236353963	2	54345700	85	0.328567
1	236353963	2	54345719	85	0.328567
1	236353963	2	54346440	85	0.328567
1	236353963	2	54347860	85	0.328567
1	236353963	2	54350026	85	0.328567
1	236353963	2	54350353	85	0.328567
1	236353963	2	54351844	85	0.328567
1	236353963	2	54351901	85	0.328567
1	236353963	2	54352151	85	0.328567
1	236353963	2	54352401	85	0.328567
1	236353963	2	54352406	85	0.328567
1	236353963	2	54352597	85	0.328567
1	236353963	2	54352609	85	0.328567
1	236353963	2	54352977	85	0.328567
1	236353963	2	54353855	85	0.328567
1	236353963	2	54353922	85	0.328567
1	236353963	2	54353990	85	0.328567
1	236353963	2	54354270	85	0.328567
1	236353963	2	54354488	85	0.328567
1	236353963	2	54354719	85	0.328567
1	236353963	2	54354792	85	0.328567
1	236353963	2	54355115	85	0.328567
1	236353963	2	54355118	85	0.328567
1	236353963	2	54355512	85	0.328567
1	236353963	2	54356137	85	0.328567
1	236419581	2	54875799	85	0.327074
1	236419636	2	54875799	85	0.327074
1	236509101	2	62206568	85	0.312883
1	236509101	2	62249619	85	0.324221
1	236509474	2	62206568	85	0.312883
1	236509474	2	62249619	85	0.324221
1	236536723	2	62249619	85	0.302223
1	236542180	2	79160743	85	0.302163
1	236542255	2	79160743	85	0.302163
1	236542264	2	79160743	85	0.302163
1	236577962	2	68980546	85	0.322155
1	236577962	2	68982359	85	0.322155
1	236577962	2	68982651	85	0.327857
1	236577962	2	68982860	85	0.322155
1	236577962	2	68984648	85	0.322155
1	236577962	2	68986075	85	0.322155
1	236577962	2	68991566	85	0.327857
1	236577962	2	68994077	85	0.327857
1	236578848	2	68982651	85	0.302769
1	236578848	2	68991566	85	0.302769
1	236578848	2	68994077	85	0.302769
1	236671686	2	72020906	85	0.31441
1	236671687	2	72020906	85	0.31441
1	236678074	2	64593301	85	0.339446
1	236703833	2	52272492	85	0.313692
1	236913500	2	72524299	85	0.302769
1	236922254	2	67876788	85	0.339105
1	236922254	2	67876964	85	0.339105
1	237188421	2	67768282	85	0.320191
1	237188528	2	67768282	85	0.305508
1	237188905	2	67768282	85	0.326506
1	237190831	2	67767413	85	0.309096
1	237190831	2	67768282	85	0.347939
1	237194043	2	62698564	85	0.31354
1	237194728	2	75945958	85	0.312992
1	237198410	2	43397619	85	0.306085
1	237205622	2	43397619	85	0.306085
1	237220684	2	80046021	85	0.308293
1	237339924	2	68097458	85	0.3057
1	237339924	2	68099828	85	0.3057
1	237339924	2	68101063	85	0.308144
1	237351121	2	68097458	85	0.3057
1	237351121	2	68099828	85	0.3057
1	237351121	2	68101063	85	0.308144
1	237351122	2	68097458	85	0.3057
1	237351122	2	68099828	85	0.3057
1	237351122	2	68101063	85	0.308144
1	237351123	2	68097458	85	0.3057
1	237351123	2	68099828	85	0.3057
1	237351123	2	68101063	85	0.308144
1	237423138	2	59539490	85	0.314385
1	237424965	2	59539490	85	0.314385
1	237598327	2	66677881	85	0.311589
1	237599609	2	59755664	85	0.333093
1	237615280	2	65069110	85	0.301855
1	237615280	2	65069426	85	0.301855
1	237641032	2	55316938	85	0.307347
1	237650700	2	80749160	85	0.333061
1	237651032	2	80749160	85	0.333061
1	237796092	2	61966050	85	0.302017
1	237796092	2	61967109	85	0.302614
1	237796092	2	61969037	85	0.323551
1	237796092	2	61969572	85	0.323551
1	237796092	2	61970234	85	0.330228
1	237796092	2	61970588	85	0.330228
1	237796092	2	61978516	85	0.330228
1	237796092	2	61980182	85	0.330228
1	237796092	2	61987089	85	0.330228
1	237796092	2	61987760	85	0.330228
1	237800176	2	61969037	85	0.302709
1	237800176	2	61969572	85	0.302709
1	237809441	2	61969037	85	0.305505
1	237809441	2	61969572	85	0.305505
1	237809441	2	61970234	85	0.302227
1	237809441	2	61970588	85	0.302227
1	237809441	2	61978516	85	0.302227
1	237809441	2	61980182	85	0.302227
1	237809441	2	61987089	85	0.302227
1	237809441	2	61987760	85	0.302227
1	237866758	2	44557089	85	0.355922
1	237884003	2	45488832	85	0.34092
1	237966493	2	68084609	85	0.311398
1	238064730	2	70566299	85	0.305277
1	238073572	2	70566299	85	0.306418
1	238101099	2	71796865	85	0.314385
1	238296713	2	54428761	85	0.310019
1	238441850	2	77023177	85	0.30967
1	238441850	2	77023179	85	0.30967
1	238442795	2	77023177	85	0.30967
1	238442795	2	77023179	85	0.30967
1	238446854	2	83568382	85	0.303181
1	238446854	2	83568626	85	0.303181
1	238446854	2	83575664	85	0.307701
1	238446854	2	83580735	85	0.311398
1	238446854	2	83585776	85	0.3188
1	238470945	2	87361162	85	0.313712
1	238489562	2	43443768	85	0.300638
1	238503957	2	55311200	85	0.302653
1	238513309	2	43443768	85	0.300311
1	238513838	2	43443768	85	0.300311
1	238513857	2	43443768	85	0.300311
1	238513931	2	43443768	85	0.300311
1	238514051	2	43443768	85	0.300311
1	238514310	2	43443768	85	0.300311
1	238514420	2	43443768	85	0.300311
1	238514455	2	43443768	85	0.300311
1	238515110	2	43443768	85	0.300311
1	238515373	2	43443768	85	0.300311
1	238517230	2	43443768	85	0.300311
1	238517291	2	43443768	85	0.300311
1	238517325	2	43443768	85	0.300311
1	238518101	2	43443768	85	0.300311
1	238518116	2	43443768	85	0.300311
1	238518333	2	43443768	85	0.300311
1	238518368	2	43443768	85	0.300311
1	238518442	2	43443768	85	0.300311
1	238518474	2	43443768	85	0.300311
1	238518560	2	43443768	85	0.300311
1	238518857	2	43443768	85	0.312302
1	238518879	2	43443768	85	0.312302
1	238519219	2	43443768	85	0.300311
1	238519386	2	43443768	85	0.300311
1	238520046	2	43443768	85	0.300311
1	238520234	2	43443768	85	0.300311
1	238521637	2	43443768	85	0.300311
1	238522977	2	43443768	85	0.300311
1	238523672	2	43443768	85	0.300311
1	238524060	2	43443768	85	0.312302
1	238524429	2	43443768	85	0.305936
1	238524959	2	43443768	85	0.319201
1	238531548	2	68655816	85	0.316496
1	238531548	2	68656018	85	0.316496
1	238559372	2	69347831	85	0.337241
1	238559378	2	69347831	85	0.321837
1	238705010	2	46434557	85	0.406414
1	238705010	2	46437205	85	0.406414
1	238705123	2	59983904	85	0.322145
1	238705126	2	59983904	85	0.322145
1	238706916	2	46434557	85	0.326347
1	238706916	2	46437205	85	0.326347
1	238707169	2	46434557	85	0.304058
1	238707169	2	46437205	85	0.304058
1	238710537	2	46434557	85	0.367335
1	238710537	2	46437205	85	0.367335
1	238752376	2	67841561	85	0.310572
1	238752376	2	67842940	85	0.310572
1	238752376	2	67842950	85	0.310572
1	238770540	2	53652815	85	0.304116
1	238770594	2	53652815	85	0.304116
1	238771027	2	53652815	85	0.304116
1	238771173	2	53652815	85	0.304116
1	238771226	2	53652815	85	0.304116
1	238772047	2	53652815	85	0.304116
1	238772288	2	53652815	85	0.304116
1	238772778	2	53652815	85	0.304116
1	238772920	2	53652815	85	0.304116
1	238773012	2	53652815	85	0.304116
1	238773065	2	53652815	85	0.304116
1	238773204	2	53652815	85	0.304116
1	238773322	2	53652815	85	0.304116
1	238773447	2	53652815	85	0.304116
1	238773477	2	53652815	85	0.304116
1	238774450	2	53652815	85	0.304116
1	238774991	2	53652815	85	0.304116
1	238775178	2	53652815	85	0.304116
1	238924847	2	48835898	85	0.351616
1	238925150	2	48835898	85	0.323938
1	239252179	2	73199619	85	0.301928
1	239252495	2	57168185	85	0.313016
1	239252495	2	57328135	85	0.307879
1	239252495	2	57359270	85	0.308449
1	239252495	2	57419384	85	0.318128
1	239266416	2	46332169	85	0.301359
1	239266423	2	46332169	85	0.303417
1	239266430	2	46332169	85	0.301359
1	239266590	2	46332169	85	0.318451
1	239267212	2	44920845	85	0.305578
1	239267267	2	44920845	85	0.305578
1	239267287	2	44920845	85	0.305578
1	239269145	2	44920845	85	0.303638
1	239269146	2	44920845	85	0.303638
1	239269153	2	44920845	85	0.303638
1	239269299	2	44920845	85	0.305578
1	239269437	2	44920845	85	0.305578
1	239269482	2	44920845	85	0.305578
1	239638010	2	51907226	85	0.318596
1	239638010	2	51909045	85	0.318596
1	239781765	2	62609378	85	0.302868
1	239805046	2	80177267	85	0.315089
1	239805049	2	80177267	85	0.315089
1	239896103	2	71996996	85	0.321075
1	239896103	2	71997028	85	0.33278
1	239896103	2	87568912	85	0.3028
1	240060057	2	74734053	85	0.340153
1	240060057	2	74745389	85	0.340153
1	240073226	2	69507908	85	0.31815
1	240073226	2	69509354	85	0.418853
1	240086073	2	69509354	85	0.330519
1	240116936	2	65976175	85	0.301763
1	240116952	2	65976175	85	0.301763
1	240165996	2	70124805	85	0.319339
1	240165999	2	70124805	85	0.339349
1	240192519	2	65114625	85	0.325945
1	240267186	2	69732267	85	0.330733
1	240270254	2	69732267	85	0.331463
1	240270255	2	69732267	85	0.331463
1	240271055	2	69732267	85	0.331463
1	240273818	2	69732267	85	0.331463
1	240273919	2	69732267	85	0.331463
1	240274220	2	69732267	85	0.331463
1	240275053	2	69732267	85	0.331463
1	240275354	2	69732267	85	0.331463
1	240275501	2	69732267	85	0.331463
1	240282753	2	49742861	85	0.336761
1	240282753	2	49753452	85	0.336761
1	240304324	2	78117965	85	0.313735
1	240304324	2	78118054	85	0.342494
1	240305738	2	78117965	85	0.313735
1	240305738	2	78118054	85	0.342494
1	240347909	2	71333691	85	0.308215
1	240382738	2	45864239	85	0.322554
1	240394879	2	45864239	85	0.318445
1	240484652	2	67601942	85	0.325945
1	240485113	2	67601942	85	0.325945
1	240485276	2	67601942	85	0.325945
1	240486807	2	67601942	85	0.325945
1	240487087	2	67601942	85	0.325945
1	240487501	2	67601942	85	0.325945
1	240487555	2	67601942	85	0.325945
1	240488005	2	67601942	85	0.325945
1	240489952	2	67601942	85	0.325945
1	240491309	2	67601942	85	0.325945
1	240492272	2	67601942	85	0.325945
1	240493021	2	67601942	85	0.325945
1	240493138	2	67601942	85	0.325945
1	240493139	2	67601942	85	0.325945
1	240494835	2	67601942	85	0.325945
1	240628590	2	81105112	85	0.307292
1	240628590	2	81107028	85	0.307292
1	240628590	2	81116897	85	0.307292
1	240628590	2	81120525	85	0.307292
1	240628590	2	81120551	85	0.307292
1	240628590	2	81124143	85	0.307292
1	240628590	2	81125607	85	0.307292
1	240628590	2	81158918	85	0.348318
1	240628590	2	81159238	85	0.307292
1	240628590	2	81159485	85	0.307292
1	240628590	2	81159711	85	0.307292
1	240628590	2	81162072	85	0.307292
1	240628590	2	81162641	85	0.307292
1	240628590	2	81164460	85	0.307292
1	240628590	2	81165257	85	0.307292
1	240628590	2	81167789	85	0.307292
1	240628590	2	81170567	85	0.307292
1	240628590	2	81171004	85	0.307292
1	240628590	2	81171525	85	0.307292
1	240628590	2	81172450	85	0.307292
1	240628590	2	81176038	85	0.307292
1	240641732	2	81105112	85	0.306823
1	240641732	2	81107028	85	0.306823
1	240641732	2	81116897	85	0.306823
1	240641732	2	81120525	85	0.306823
1	240641732	2	81120551	85	0.306823
1	240641732	2	81124143	85	0.306823
1	240641732	2	81125607	85	0.306823
1	240641732	2	81158918	85	0.344641
1	240641732	2	81159238	85	0.306823
1	240641732	2	81159485	85	0.306823
1	240641732	2	81159711	85	0.306823
1	240641732	2	81162072	85	0.306823
1	240641732	2	81162641	85	0.306823
1	240641732	2	81164460	85	0.306823
1	240641732	2	81165257	85	0.306823
1	240641732	2	81167789	85	0.306823
1	240641732	2	81170567	85	0.306823
1	240641732	2	81171004	85	0.306823
1	240641732	2	81171525	85	0.306823
1	240641732	2	81172450	85	0.306823
1	240641732	2	81176038	85	0.306823
1	240657361	2	65518025	85	0.305277
1	240657361	2	65524663	85	0.305277
1	240657361	2	65529992	85	0.305277
1	240668746	2	44272489	85	0.304453
1	240828277	2	44966518	85	0.362694
1	240828277	2	44969199	85	0.362694
1	240828277	2	44982410	85	0.362694
1	240828277	2	44983009	85	0.362694
1	240828277	2	44983170	85	0.362694
1	240828277	2	44991948	85	0.362694
1	240872271	2	42200090	85	0.313016
1	240918105	2	70449188	85	0.313432
1	240918105	2	70454245	85	0.309983
1	240920789	2	71149024	85	0.300798
1	241034412	2	52176092	85	0.340833
1	241034412	2	52176366	85	0.317588
1	241034412	2	52176379	85	0.317588
1	241034412	2	52177410	85	0.320388
1	241034412	2	52178341	85	0.317588
1	241034412	2	52179566	85	0.320388
1	241034412	2	52180186	85	0.317588
1	241034412	2	52180222	85	0.317588
1	241034412	2	52182375	85	0.320388
1	241034412	2	52182432	85	0.317588
1	241034412	2	52182629	85	0.320388
1	241034412	2	52183383	85	0.317588
1	241034412	2	52183501	85	0.317588
1	241034412	2	52183727	85	0.320388
1	241034412	2	52186474	85	0.30238
1	241034412	2	52187080	85	0.30238
1	241034412	2	52188156	85	0.30238
1	241034412	2	52189084	85	0.30238
1	241034412	2	52189635	85	0.30238
1	241034942	2	52176092	85	0.340833
1	241034942	2	52176366	85	0.317588
1	241034942	2	52176379	85	0.317588
1	241034942	2	52177410	85	0.320388
1	241034942	2	52178341	85	0.317588
1	241034942	2	52179566	85	0.320388
1	241034942	2	52180186	85	0.317588
1	241034942	2	52180222	85	0.317588
1	241034942	2	52182375	85	0.320388
1	241034942	2	52182432	85	0.317588
1	241034942	2	52182629	85	0.320388
1	241034942	2	52183383	85	0.317588
1	241034942	2	52183501	85	0.317588
1	241034942	2	52183727	85	0.320388
1	241034942	2	52186474	85	0.30238
1	241034942	2	52187080	85	0.30238
1	241034942	2	52188156	85	0.30238
1	241034942	2	52189084	85	0.30238
1	241034942	2	52189635	85	0.30238
1	241036941	2	52176092	85	0.340833
1	241036941	2	52176366	85	0.317588
1	241036941	2	52176379	85	0.317588
1	241036941	2	52177410	85	0.320388
1	241036941	2	52178341	85	0.317588
1	241036941	2	52179566	85	0.320388
1	241036941	2	52180186	85	0.317588
1	241036941	2	52180222	85	0.317588
1	241036941	2	52182375	85	0.320388
1	241036941	2	52182432	85	0.317588
1	241036941	2	52182629	85	0.320388
1	241036941	2	52183383	85	0.317588
1	241036941	2	52183501	85	0.317588
1	241036941	2	52183727	85	0.320388
1	241036941	2	52186474	85	0.30238
1	241036941	2	52187080	85	0.30238
1	241036941	2	52188156	85	0.30238
1	241036941	2	52189084	85	0.30238
1	241036941	2	52189635	85	0.30238
1	241170150	2	71749554	85	0.301592
1	241170150	2	71749601	85	0.301592
1	241170150	2	71750602	85	0.301592
1	241170508	2	71749554	85	0.301592
1	241170508	2	71749601	85	0.301592
1	241170508	2	71750602	85	0.301592
1	241171167	2	71749554	85	0.301592
1	241171167	2	71749601	85	0.301592
1	241171167	2	71750602	85	0.301592
1	241180149	2	69272496	85	0.319941
1	241180149	2	84988473	85	0.321836
1	241278618	2	72453352	85	0.304822
1	241278618	2	72458313	85	0.304822
1	241278618	2	72471260	85	0.304822
1	241278618	2	72472837	85	0.304822
1	241293694	2	72453352	85	0.320871
1	241293694	2	72458313	85	0.320871
1	241293694	2	72471260	85	0.320871
1	241293694	2	72472837	85	0.320871
1	241376512	2	54160282	85	0.307736
1	241376512	2	54165772	85	0.329962
1	241476691	2	47682211	85	0.32432
1	241480053	2	47682211	85	0.32432
1	241481040	2	47682211	85	0.32432
1	241485169	2	47682211	85	0.321064
1	241502556	2	59825366	85	0.312016
1	241502556	2	59832646	85	0.312016
1	241510934	2	75428227	85	0.303831
1	241510934	2	75429369	85	0.303831
1	241510934	2	75430147	85	0.303831
1	241510934	2	75435705	85	0.303831
1	241510934	2	75437289	85	0.303831
1	241512622	2	75428227	85	0.303831
1	241512622	2	75429369	85	0.303831
1	241512622	2	75430147	85	0.303831
1	241512622	2	75435705	85	0.303831
1	241512622	2	75437289	85	0.303831
1	241726243	2	54973102	85	0.310783
1	241881299	2	53126615	85	0.311417
1	241883105	2	53126615	85	0.319268
1	241883496	2	53126615	85	0.319268
1	241885307	2	53126615	85	0.303908
1	241887096	2	53126615	85	0.303908
1	242062780	2	65450138	85	0.313819
1	242063528	2	65450138	85	0.313819
1	242127467	2	71203077	85	0.309577
1	242127468	2	71203077	85	0.309577
1	242185245	2	85638157	85	0.315732
1	242185245	2	85643527	85	0.315732
1	242185245	2	85644750	85	0.315732
1	242247466	2	75172116	85	0.309943
1	242393192	2	67253473	85	0.313039
1	242393192	2	67260018	85	0.313039
1	242452654	2	45407447	85	0.342653
1	242458892	2	45407447	85	0.342653
1	242464812	2	45407447	85	0.367384
1	242465825	2	45407447	85	0.342653
1	242514272	2	52217219	85	0.301863
1	242545088	2	44301646	85	0.330554
1	242545088	2	44303580	85	0.304423
1	242573713	2	80106462	85	0.326555
1	242573713	2	80107045	85	0.327846
1	242576330	2	87836050	85	0.304893
1	242576857	2	87836050	85	0.304893
1	242576978	2	87836050	85	0.304893
1	242577012	2	87836050	85	0.304893
1	242577098	2	87836050	85	0.304893
1	242577842	2	87836050	85	0.304893
1	242578318	2	87836050	85	0.304893
1	242578411	2	87836050	85	0.304893
1	242578674	2	87836050	85	0.304893
1	242578982	2	87836050	85	0.304893
1	242579212	2	87833685	85	0.303064
1	242579212	2	87836050	85	0.317947
1	242582003	2	87833685	85	0.304448
1	242582003	2	87836050	85	0.319376
1	242583038	2	87833685	85	0.304448
1	242583038	2	87836050	85	0.319376
1	242583213	2	87833685	85	0.304448
1	242583213	2	87836050	85	0.319376
1	242584194	2	87833685	85	0.304448
1	242584194	2	87836050	85	0.319376
1	242585179	2	87833685	85	0.304448
1	242585179	2	87836050	85	0.319376
1	242648621	2	65863906	85	0.303143
1	242839119	2	54408446	85	0.316189
1	242840068	2	54408446	85	0.316189
1	242840446	2	54408446	85	0.322781
1	242841419	2	44429743	85	0.308458
1	242841419	2	44435325	85	0.308458
1	242841419	2	44437217	85	0.308458
1	242841419	2	44451519	85	0.309658
1	242841433	2	54408446	85	0.316189
1	242883689	2	56247998	85	0.322257
1	242883972	2	56247998	85	0.322257
1	242885075	2	83866024	85	0.307433
1	242922145	2	83802208	85	0.318527
1	242922145	2	83820309	85	0.318527
1	242923484	2	83802208	85	0.318527
1	242923484	2	83820309	85	0.318527
1	243007892	2	81203668	85	0.340698
1	243067198	2	47236279	85	0.389329
1	243067198	2	47236381	85	0.389329
1	243070370	2	47236279	85	0.389329
1	243070370	2	47236381	85	0.389329
1	243075981	2	47236279	85	0.354303
1	243075981	2	47236381	85	0.354303
1	243077339	2	47236279	85	0.423729
1	243077339	2	47236381	85	0.423729
1	243095875	2	56354692	85	0.320802
1	243095878	2	56354692	85	0.320802
1	243096987	2	56926760	85	0.31023
1	243118097	2	70565549	85	0.310915
1	243118828	2	70565549	85	0.310915
1	243128696	2	56926760	85	0.303819
1	243139228	2	54785624	85	0.316225
1	243139228	2	54820548	85	0.316225
1	243139228	2	54820549	85	0.316225
1	243139228	2	54831102	85	0.316225
1	243139228	2	54884056	85	0.316225
1	243153227	2	56926760	85	0.300547
1	243153227	2	56929403	85	0.315242
1	243154306	2	56926760	85	0.300547
1	243154306	2	56929403	85	0.315242
1	243233982	2	56203569	85	0.316243
1	243384390	2	52736156	85	0.336813
1	243483368	2	66667226	85	0.335128
1	243483368	2	84524668	85	0.300513
1	243483368	2	84525505	85	0.300513
1	243489475	2	79521952	85	0.322712
1	243489475	2	79525033	85	0.322712
1	243496034	2	79521952	85	0.332151
1	243496034	2	79525033	85	0.332151
1	243502623	2	79660750	85	0.305863
1	243505047	2	60841791	85	0.337602
1	243639218	2	64791014	85	0.302342
1	243640881	2	64791014	85	0.302342
1	243646251	2	52363935	85	0.314493
1	243646251	2	52364344	85	0.314493
1	243646251	2	52365385	85	0.314493
1	243648125	2	64791014	85	0.310743
1	243680442	2	56565154	85	0.304008
1	243812680	2	57503255	85	0.328018
1	244029136	2	50440043	85	0.308013
1	244029136	2	50441313	85	0.340245
1	244029137	2	50440043	85	0.308013
1	244029137	2	50441313	85	0.340245
1	244190723	2	56515488	85	0.311846
1	244235012	2	73741026	85	0.31441
1	244279976	2	42242060	85	0.314388
1	244325676	2	85573049	85	0.310783
1	244331402	2	45343863	85	0.342999
1	244349045	2	45328236	85	0.302769
1	244349045	2	45328947	85	0.302769
1	244349045	2	45329681	85	0.302769
1	244349699	2	45328236	85	0.302769
1	244349699	2	45328947	85	0.302769
1	244349699	2	45329681	85	0.302769
1	244382892	2	86108254	85	0.323266
1	244397799	2	76976191	85	0.307064
1	244397799	2	76982052	85	0.307064
1	244397799	2	76986831	85	0.307064
1	244419134	2	75551203	85	0.341612
1	244476690	2	42232722	85	0.325326
1	244476690	2	42233145	85	0.305277
1	244605697	2	64307320	85	0.308205
1	244605697	2	64340434	85	0.303719
1	244774041	2	56433820	85	0.308909
1	244793230	2	73553397	85	0.317001
1	244793230	2	73565143	85	0.317001
1	244799601	2	73553397	85	0.305655
1	244799601	2	73565143	85	0.305655
1	244829500	2	45988465	85	0.300547
1	244830714	2	45988465	85	0.300547
1	244853862	2	45988465	85	0.300547
1	244921686	2	69814462	85	0.321188
1	244921686	2	69814494	85	0.321188
1	244921686	2	69814496	85	0.321188
1	244927306	2	69814462	85	0.321188
1	244927306	2	69814494	85	0.321188
1	244927306	2	69814496	85	0.321188
1	244929397	2	69814462	85	0.321188
1	244929397	2	69814494	85	0.321188
1	244929397	2	69814496	85	0.321188
1	244985092	2	69618072	85	0.324203
1	244985092	2	69619288	85	0.324203
1	244985092	2	69620650	85	0.303831
1	244985092	2	69623932	85	0.324203
1	244985092	2	69628089	85	0.324203
1	244985092	2	69628491	85	0.324203
1	244985092	2	69629807	85	0.324203
1	244985092	2	69631483	85	0.324203
1	244985092	2	69631579	85	0.324203
1	244985092	2	69632620	85	0.324203
1	244985092	2	69638700	85	0.324203
1	244985092	2	69640881	85	0.324203
1	244985092	2	69643848	85	0.324203
1	244985092	2	69645760	85	0.324203
1	244985092	2	69647277	85	0.324203
1	244985092	2	69649968	85	0.318303
1	244985092	2	69650445	85	0.318303
1	245027349	2	47327316	85	0.340194
1	245056813	2	76234455	85	0.324801
1	245056813	2	76235745	85	0.304189
1	245056813	2	76236448	85	0.304189
1	245056813	2	76236858	85	0.304189
1	245057273	2	76234455	85	0.324801
1	245057273	2	76235745	85	0.304189
1	245057273	2	76236448	85	0.304189
1	245057273	2	76236858	85	0.304189
1	245058057	2	76234455	85	0.324776
1	245058057	2	76235745	85	0.304505
1	245058057	2	76236448	85	0.304505
1	245058057	2	76236858	85	0.304505
1	245058430	2	76234455	85	0.324801
1	245058430	2	76235745	85	0.304189
1	245058430	2	76236448	85	0.304189
1	245058430	2	76236858	85	0.304189
1	245058632	2	76234455	85	0.324801
1	245058632	2	76235745	85	0.304189
1	245058632	2	76236448	85	0.304189
1	245058632	2	76236858	85	0.304189
1	245070594	2	88240151	85	0.322401
1	245073720	2	88240151	85	0.322401
1	245112625	2	84097477	85	0.319028
1	245302965	2	71851855	85	0.302895
1	245336477	2	81472511	85	0.302696
1	245337314	2	72755474	85	0.324825
1	245337314	2	72761467	85	0.324825
1	245337314	2	72763208	85	0.324825
1	245337314	2	72781230	85	0.324825
1	245337314	2	72802359	85	0.334337
1	245337314	2	72803102	85	0.334337
1	245337314	2	72809739	85	0.313163
1	245337314	2	72811302	85	0.334337
1	245353613	2	83475526	85	0.331255
1	245363423	2	83741661	85	0.315014
1	245363423	2	83752912	85	0.315014
1	245381632	2	44956112	85	0.320802
1	245388149	2	85700178	85	0.300403
1	245455795	2	52315263	85	0.325809
1	245550477	2	56196423	85	0.31308
1	245550477	2	56199047	85	0.31308
1	245550477	2	56199062	85	0.31308
1	245550477	2	56199556	85	0.31308
1	245584178	2	55079412	85	0.329689
1	245595999	2	86156434	85	0.364826
1	245595999	2	86163082	85	0.340164
1	245597082	2	82722676	85	0.317614
1	245633169	2	79996819	85	0.302763
1	245633180	2	79996819	85	0.302763
1	245657329	2	58703335	85	0.316192
1	245663427	2	65917987	85	0.312907
1	245756159	2	45567976	85	0.30088
1	245807398	2	42451554	85	0.331618
1	245846523	2	65010556	85	0.324334
1	245846620	2	65010556	85	0.324334
1	245914824	2	54700884	85	0.307502
1	245914844	2	54700884	85	0.307502
1	245935647	2	61454871	85	0.306608
1	245938268	2	61454871	85	0.306608
1	245941462	2	61454871	85	0.310469
1	245952631	2	61454871	85	0.309721
1	245970145	2	85619725	85	0.335834
1	245970145	2	85650369	85	0.302015
1	245980164	2	42105589	85	0.305068
1	245980415	2	42105589	85	0.305068
1	245991069	2	54497417	85	0.368396
1	245991069	2	54500427	85	0.317581
1	245991069	2	54501183	85	0.317581
1	245991069	2	54505114	85	0.324212
1	245991614	2	54497417	85	0.368396
1	245991614	2	54500427	85	0.317581
1	245991614	2	54501183	85	0.317581
1	245991614	2	54505114	85	0.324212
1	245992090	2	54497417	85	0.368396
1	245992090	2	54500427	85	0.317581
1	245992090	2	54501183	85	0.317581
1	245992090	2	54505114	85	0.324212
1	245998947	2	45328236	85	0.30284
1	245998947	2	45328947	85	0.30284
1	245998947	2	45329681	85	0.30284
1	246021150	2	68102708	85	0.370165
1	246021155	2	68102708	85	0.370165
1	246055373	2	59098448	85	0.303246
1	246068504	2	69129898	85	0.306983
1	246077672	2	70686694	85	0.312636
1	246077672	2	70688381	85	0.312636
1	246077672	2	70692128	85	0.312636
1	246077672	2	70695562	85	0.312636
1	246082252	2	70686694	85	0.303127
1	246082252	2	70688381	85	0.303127
1	246082252	2	70692128	85	0.303127
1	246082252	2	70695562	85	0.303127
1	246114642	2	71140817	85	0.362113
1	246116152	2	79687252	85	0.303527
1	246123195	2	68920517	85	0.317052
1	246166309	2	73922877	85	0.336159
1	246166309	2	74010592	85	0.305277
1	246194264	2	69935597	85	0.301109
1	246194264	2	69937926	85	0.301109
1	246251896	2	50673572	85	0.303296
1	246251896	2	50680916	85	0.304768
1	246353934	2	47106895	85	0.316496
1	246647741	2	71996996	85	0.302408
1	246647741	2	71997028	85	0.310002
1	246647966	2	71996996	85	0.454473
1	246647966	2	71997028	85	0.368478
1	246648447	2	52733048	85	0.313163
1	246661677	2	45264570	85	0.372733
1	246662685	2	45264570	85	0.372733
1	246686415	2	59908880	85	0.301621
1	246687244	2	45264570	85	0.387162
1	246687244	2	45275261	85	0.305353
1	246708208	2	51681988	85	0.30907
1	246708210	2	51681988	85	0.30907
1	246708211	2	51681988	85	0.30907
1	246735834	2	66210538	85	0.300643
1	246747942	2	68971438	85	0.307753
1	246751857	2	68971438	85	0.307753
1	246753134	2	68971438	85	0.307753
1	246760467	2	68971438	85	0.307753
1	246768851	2	68971438	85	0.307753
1	246769844	2	68971438	85	0.307753
1	246770345	2	68971438	85	0.307753
1	246771689	2	68971438	85	0.307753
1	246772654	2	68971438	85	0.307753
1	246774695	2	68971438	85	0.307753
1	246776053	2	68971438	85	0.307753
1	246777617	2	68971438	85	0.307753
1	246778501	2	68971438	85	0.307753
1	246779726	2	68971438	85	0.307753
1	246790357	2	68971438	85	0.307753
1	246792320	2	68971438	85	0.307753
1	246793140	2	68971438	85	0.307753
1	246804490	2	68971438	85	0.303911
1	246949133	2	77548725	85	0.317674
1	246949253	2	47392049	85	0.317674
1	246978885	2	42026555	85	0.304591
1	246979031	2	42026555	85	0.304591
1	247032247	2	72370501	85	0.32035
1	247340280	2	46781990	85	0.32097
1	247340280	2	46782130	85	0.32097
1	247340280	2	46783785	85	0.32097
1	247340280	2	46792096	85	0.32097
1	247340280	2	46795855	85	0.32097
1	247400427	2	56761157	85	0.308593
1	247400427	2	56761618	85	0.308593
1	247400427	2	56761806	85	0.308593
1	247400427	2	56761998	85	0.308593
1	247400427	2	56762041	85	0.308593
1	247400427	2	56762479	85	0.308593
1	247400427	2	56766349	85	0.308593
1	247400427	2	56766538	85	0.308593
1	247400427	2	56767116	85	0.308593
1	247400427	2	56770848	85	0.308593
1	247400427	2	56771232	85	0.308593
1	247400427	2	56771307	85	0.308593
1	247400427	2	56772075	85	0.308593
1	247400427	2	56773518	85	0.308593
1	247400427	2	56775476	85	0.308593
1	247400427	2	56776080	85	0.308593
1	247400427	2	56776116	85	0.308593
1	247400427	2	56777414	85	0.308593
1	247400427	2	56777493	85	0.308593
1	247400427	2	56780751	85	0.308593
1	247400427	2	56780906	85	0.308593
1	247400427	2	56785931	85	0.308593
1	247400427	2	56786886	85	0.308593
1	247400427	2	56787665	85	0.308593
1	247400427	2	56793589	85	0.308593
1	247488745	2	69854428	85	0.331786
1	247490399	2	69854428	85	0.321206
1	247490707	2	69854428	85	0.321206
1	247500399	2	69854428	85	0.331786
1	247511781	2	81907573	85	0.345798
1	247526241	2	68107733	85	0.313432
1	247570819	2	53475558	85	0.313505
1	247622708	2	53575388	85	0.312855
1	247622708	2	53577165	85	0.312855
1	247622708	2	53579094	85	0.312855
1	247622708	2	53579122	85	0.312855
1	247622708	2	53579997	85	0.312855
1	247625229	2	53883557	85	0.303231
1	247818001	2	68374154	85	0.322904
1	247818001	2	68400856	85	0.322904
1	247991027	2	47443962	85	0.303434
1	247992328	2	47443962	85	0.303434
1	248012389	2	87545892	85	0.303876
1	248020070	2	76017602	85	0.308967
1	248020075	2	76017602	85	0.308967
1	248020079	2	76017602	85	0.319815
1	248020082	2	76017602	85	0.319815
1	248020083	2	76017602	85	0.319815
1	248068275	2	60053727	85	0.302023
1	248068953	2	43254293	85	0.329649
1	248098831	2	79352492	85	0.301535
1	248122820	2	79352492	85	0.366998
1	248122929	2	79352492	85	0.366998
1	248247745	2	76459080	85	0.313718
1	248288865	2	53821560	85	0.306595
1	248341792	2	53320316	85	0.327074
1	248341792	2	53320826	85	0.327074
1	248341792	2	53321336	85	0.327074
1	248341792	2	53326096	85	0.327074
1	248341792	2	53327004	85	0.362567
1	248341792	2	53333678	85	0.335448
1	248398682	2	71675916	85	0.301504
1	248428638	2	75126358	85	0.303959
1	248445642	2	52486528	85	0.303611
1	248445702	2	52486528	85	0.303611
1	248446246	2	52486528	85	0.303611
1	248446888	2	52486528	85	0.303611
1	248447532	2	75126358	85	0.313075
1	248447533	2	52486528	85	0.300247
1	248515185	2	44119416	85	0.31812
1	248517628	2	44119416	85	0.31812
1	248523554	2	45886276	85	0.302185
1	248598120	2	53327350	85	0.31129
1	248599034	2	45265488	85	0.339504
1	248599034	2	45265877	85	0.339504
1	248599034	2	45266981	85	0.320915
1	248599034	2	45267070	85	0.303683
1	248599427	2	47128703	85	0.301983
1	248599427	2	47133330	85	0.301983
1	248599427	2	47133681	85	0.301983
1	248599427	2	47134004	85	0.301983
1	248599427	2	47150252	85	0.301983
1	248599427	2	47150364	85	0.301983
1	248599427	2	47153762	85	0.301983
1	248599427	2	47160184	85	0.301983
1	248633993	2	44401055	85	0.314222
1	248635460	2	44401055	85	0.309604
1	248641830	2	48929202	85	0.32163
1	248641830	2	48937939	85	0.32163
1	248803638	2	62104660	85	0.336896
1	248808437	2	44366854	85	0.313711
1	248808477	2	44366854	85	0.322189
1	248809060	2	44366854	85	0.303841
1	248809366	2	44366854	85	0.336218
1	248809810	2	70518962	85	0.308909
1	249079348	2	44114651	85	0.328488
1	249079348	2	44114914	85	0.301557
1	249079349	2	44114651	85	0.328488
1	249079349	2	44114914	85	0.301557
1	249079356	2	44114651	85	0.391456
1	249079356	2	44114914	85	0.357198
1	249079356	2	44123758	85	0.311222
1	249214223	2	74938531	85	0.32099
1	249231222	2	43044785	85	0.305277
1	210353555	2	125614224	85	0.316041
1	210353555	2	125615876	85	0.316041
1	210378657	2	137135682	85	0.310686
1	210378657	2	137135961	85	0.310686
1	210378657	2	137136958	85	0.310686
1	210451457	2	104729402	85	0.300629
1	210451457	2	104742560	85	0.300629
1	210459140	2	88559331	85	0.318616
1	210459140	2	88562285	85	0.318616
1	210517141	2	116169743	85	0.340164
1	210517141	2	116410419	85	0.315598
1	210517404	2	116169743	85	0.340164
1	210517404	2	116410419	85	0.315598
1	210517695	2	116169743	85	0.340164
1	210517695	2	116410419	85	0.315598
1	210527794	2	116169743	85	0.321801
1	210528855	2	116169743	85	0.321801
1	210530578	2	116169743	85	0.321801
1	210609080	2	126035317	85	0.300175
1	210609080	2	126036200	85	0.300175
1	210675368	2	130718827	85	0.300349
1	210717288	2	89134113	85	0.34779
1	210717333	2	89134113	85	0.34779
1	210718486	2	89134113	85	0.34779
1	210718624	2	89134113	85	0.34779
1	210718918	2	89134113	85	0.34779
1	210720018	2	89134113	85	0.336332
1	210720034	2	89134113	85	0.336332
1	210720092	2	89134113	85	0.336332
1	210720578	2	89134113	85	0.336332
1	210769595	2	104057341	85	0.30124
1	210769595	2	104058212	85	0.30124
1	210769595	2	104058469	85	0.30124
1	210817808	2	97093294	85	0.454895
1	210817808	2	97194628	85	0.308352
1	210867789	2	123491189	85	0.304642
1	210869369	2	123491189	85	0.304642
1	210869466	2	116849707	85	0.30696
1	210869466	2	116850110	85	0.30696
1	210869466	2	116850976	85	0.30696
1	210869466	2	116853353	85	0.311415
1	210869466	2	116853811	85	0.311415
1	210869466	2	116854113	85	0.311415
1	210873142	2	101228878	85	0.318642
1	210876214	2	113925061	85	0.318911
1	210886979	2	137220890	85	0.306674
1	210886979	2	137225064	85	0.306674
1	210886979	2	137228381	85	0.306674
1	210886979	2	137231782	85	0.306674
1	210886979	2	137232894	85	0.306674
1	210886979	2	137234077	85	0.323154
1	210934572	2	128405462	85	0.300618
1	210934572	2	128406947	85	0.320014
1	211082050	2	105812579	85	0.317581
1	211082050	2	105813219	85	0.317581
1	211082050	2	105815089	85	0.317581
1	211082050	2	105817357	85	0.317581
1	211082050	2	105818474	85	0.317581
1	211279828	2	106897318	85	0.306816
1	211281222	2	142280249	85	0.305277
1	211360805	2	116160527	85	0.344741
1	211362395	2	116160527	85	0.344741
1	211369677	2	116160527	85	0.323957
1	211653993	2	136001677	85	0.312421
1	211690951	2	128356997	85	0.302059
1	211690967	2	128356997	85	0.302059
1	211703727	2	142684812	85	0.311436
1	211753489	2	99392739	85	0.320087
1	211771674	2	124170352	85	0.302828
1	211775190	2	124170352	85	0.302828
1	211782948	2	115287898	85	0.320778
1	211786200	2	110415539	85	0.311398
1	212032458	2	103997116	85	0.318821
1	212032458	2	104003319	85	0.318821
1	212032458	2	104006623	85	0.337265
1	212032458	2	104024532	85	0.314737
1	212032458	2	104025271	85	0.300847
1	212032458	2	104025272	85	0.300847
1	212032458	2	104032701	85	0.300847
1	212034110	2	104006623	85	0.315699
1	212034423	2	103997116	85	0.318821
1	212034423	2	104003319	85	0.318821
1	212034423	2	104006623	85	0.337265
1	212034423	2	104024532	85	0.314737
1	212034423	2	104025271	85	0.300847
1	212034423	2	104025272	85	0.300847
1	212034423	2	104032701	85	0.300847
1	212034439	2	104006623	85	0.315699
1	212035926	2	104006623	85	0.304959
1	212036480	2	104006623	85	0.315699
1	212037396	2	104006623	85	0.315699
1	212039185	2	103997116	85	0.318821
1	212039185	2	104003319	85	0.318821
1	212039185	2	104006623	85	0.337265
1	212039185	2	104024532	85	0.314737
1	212039185	2	104025271	85	0.300847
1	212039185	2	104025272	85	0.300847
1	212039185	2	104032701	85	0.300847
1	212039612	2	104006623	85	0.315699
1	212041164	2	104006623	85	0.315699
1	212041381	2	103997116	85	0.318821
1	212041381	2	104003319	85	0.318821
1	212041381	2	104006623	85	0.337265
1	212041381	2	104024532	85	0.314737
1	212041381	2	104025271	85	0.300847
1	212041381	2	104025272	85	0.300847
1	212041381	2	104032701	85	0.300847
1	212042517	2	104006623	85	0.315699
1	212043392	2	103997116	85	0.318821
1	212043392	2	104003319	85	0.318821
1	212043392	2	104006623	85	0.337265
1	212043392	2	104024532	85	0.314737
1	212043392	2	104025271	85	0.300847
1	212043392	2	104025272	85	0.300847
1	212043392	2	104032701	85	0.300847
1	212044459	2	103997116	85	0.318821
1	212044459	2	104003319	85	0.318821
1	212044459	2	104006623	85	0.337265
1	212044459	2	104024532	85	0.314737
1	212044459	2	104025271	85	0.300847
1	212044459	2	104025272	85	0.300847
1	212044459	2	104032701	85	0.300847
1	212044914	2	103997116	85	0.318821
1	212044914	2	104003319	85	0.318821
1	212044914	2	104006623	85	0.337265
1	212044914	2	104024532	85	0.314737
1	212044914	2	104025271	85	0.300847
1	212044914	2	104025272	85	0.300847
1	212044914	2	104032701	85	0.300847
1	212045896	2	103997116	85	0.318821
1	212045896	2	104003319	85	0.318821
1	212045896	2	104006623	85	0.337265
1	212045896	2	104024532	85	0.314737
1	212046710	2	104006623	85	0.315699
1	212046793	2	104006623	85	0.315699
1	212047540	2	104006623	85	0.315699
1	212047907	2	104006623	85	0.315699
1	212048060	2	104006623	85	0.315699
1	212048583	2	104006623	85	0.315699
1	212049745	2	104006623	85	0.315699
1	212050065	2	104006623	85	0.315699
1	212050260	2	103997116	85	0.318821
1	212050260	2	104003319	85	0.318821
1	212050260	2	104006623	85	0.337265
1	212050260	2	104024532	85	0.314737
1	212050260	2	104025271	85	0.300847
1	212050260	2	104025272	85	0.300847
1	212050260	2	104032701	85	0.300847
1	212054584	2	103997116	85	0.318821
1	212054584	2	104003319	85	0.318821
1	212054584	2	104006623	85	0.337265
1	212054584	2	104024532	85	0.314737
1	212054584	2	104025271	85	0.300847
1	212054584	2	104025272	85	0.300847
1	212054584	2	104032701	85	0.300847
1	212057292	2	103997116	85	0.318821
1	212057292	2	104003319	85	0.318821
1	212057292	2	104006623	85	0.337265
1	212057292	2	104024532	85	0.314737
1	212057292	2	104025271	85	0.300847
1	212057292	2	104025272	85	0.300847
1	212057292	2	104032701	85	0.300847
1	212069990	2	128320177	85	0.313773
1	212272562	2	90459286	85	0.303538
1	212312658	2	141953345	85	0.306088
1	212312658	2	141968823	85	0.306088
1	212320694	2	100670297	85	0.302435
1	212345628	2	102758668	85	0.308196
1	212494464	2	115290063	85	0.322807
1	212844187	2	132218737	85	0.303065
1	212846240	2	132218737	85	0.303065
1	212846529	2	132218737	85	0.303065
1	212846609	2	132218737	85	0.303065
1	212863052	2	124849293	85	0.300291
1	212863052	2	124868451	85	0.319028
1	212865747	2	124849293	85	0.327149
1	212865747	2	124868451	85	0.348309
1	213571405	2	124367916	85	0.326079
1	213583547	2	101490450	85	0.306886
1	213671805	2	119918265	85	0.392185
1	213802469	2	121262604	85	0.313075
1	213802469	2	121263922	85	0.313075
1	213802823	2	121262604	85	0.313075
1	213802823	2	121263922	85	0.313075
1	213805328	2	121262604	85	0.313075
1	213805328	2	121263922	85	0.313075
1	213807488	2	121262604	85	0.313075
1	213807488	2	121263922	85	0.313075
1	213811721	2	121262604	85	0.313075
1	213811721	2	121263922	85	0.313075
1	213854151	2	96522092	85	0.326058
1	213854151	2	96522093	85	0.326058
1	214075738	2	133445328	85	0.309931
1	214125127	2	106885947	85	0.304976
1	214288379	2	103995889	85	0.306101
1	214288379	2	103998797	85	0.306101
1	214288379	2	104008451	85	0.317873
1	214308600	2	102796524	85	0.327074
1	214402794	2	113895235	85	0.307076
1	214402794	2	113895305	85	0.307076
1	214402794	2	113895403	85	0.307076
1	214402794	2	113896045	85	0.307076
1	214432090	2	104751373	85	0.324919
1	214543623	2	103582775	85	0.308511
1	214611723	2	109144613	85	0.304251
1	214611723	2	109148470	85	0.304251
1	214611723	2	109148638	85	0.304251
1	214611723	2	109148971	85	0.304251
1	214611723	2	109161482	85	0.304251
1	214611723	2	109167246	85	0.304251
1	214621610	2	109031731	85	0.318639
1	214621877	2	109031731	85	0.318639
1	214624501	2	109031731	85	0.318639
1	214625946	2	109151173	85	0.30191
1	214625946	2	109153697	85	0.30539
1	214625946	2	109154695	85	0.30539
1	214625946	2	109170731	85	0.30539
1	214662864	2	118551015	85	0.306082
1	214721217	2	121658196	85	0.300156
1	214721217	2	121658556	85	0.300156
1	214753787	2	111643559	85	0.344683
1	214754983	2	111643559	85	0.344683
1	214755146	2	111643559	85	0.344683
1	214755440	2	111643559	85	0.385606
1	214756124	2	111643559	85	0.385606
1	214756410	2	111643559	85	0.385606
1	214756842	2	111643559	85	0.385606
1	214757802	2	111643559	85	0.385606
1	214758621	2	111643559	85	0.385606
1	214782999	2	137694882	85	0.300176
1	214782999	2	137702546	85	0.315928
1	214782999	2	137702547	85	0.315928
1	214782999	2	137702833	85	0.315928
1	214782999	2	137708701	85	0.315928
1	214782999	2	137709411	85	0.315928
1	214782999	2	137709413	85	0.315928
1	214782999	2	137710301	85	0.315928
1	214782999	2	137710590	85	0.315928
1	214782999	2	137710916	85	0.315928
1	214782999	2	137711112	85	0.315928
1	214782999	2	137711591	85	0.315928
1	214807670	2	137694882	85	0.300176
1	214807670	2	137702546	85	0.315928
1	214807670	2	137702547	85	0.315928
1	214807670	2	137702833	85	0.315928
1	214807670	2	137708701	85	0.315928
1	214807670	2	137709411	85	0.315928
1	214807670	2	137709413	85	0.315928
1	214807670	2	137710301	85	0.315928
1	214807670	2	137710590	85	0.315928
1	214807670	2	137710916	85	0.315928
1	214807670	2	137711112	85	0.315928
1	214807670	2	137711591	85	0.315928
1	215048949	2	112914329	85	0.309803
1	215078139	2	115262383	85	0.315402
1	215078139	2	115269419	85	0.315402
1	215078666	2	115262383	85	0.315402
1	215078666	2	115269419	85	0.315402
1	215080890	2	115262383	85	0.315402
1	215080890	2	115269419	85	0.315402
1	215081735	2	115262383	85	0.323826
1	215081735	2	115263700	85	0.310768
1	215081735	2	115269419	85	0.323826
1	215088264	2	115262383	85	0.315402
1	215088264	2	115269419	85	0.315402
1	215092434	2	115262383	85	0.32796
1	215092434	2	115263700	85	0.306188
1	215092434	2	115269419	85	0.32796
1	215184915	2	131258424	85	0.301915
1	215184915	2	131266695	85	0.331468
1	215383361	2	124504536	85	0.304553
1	215383361	2	124508510	85	0.304553
1	215411605	2	99347699	85	0.30186
1	215411696	2	99347699	85	0.30186
1	215411810	2	99347699	85	0.30186
1	215412287	2	99347699	85	0.30186
1	215412461	2	99347699	85	0.30186
1	215412906	2	99347699	85	0.30186
1	215413384	2	99347699	85	0.30186
1	215413779	2	99347699	85	0.30186
1	215553614	2	98898042	85	0.300444
1	215870032	2	131279596	85	0.319576
1	215889081	2	131279596	85	0.319576
1	215918950	2	131279596	85	0.37168
1	215929984	2	134651226	85	0.315886
1	215950600	2	134651226	85	0.308178
1	216169434	2	123246662	85	0.307161
1	216170015	2	123246662	85	0.307161
1	216170189	2	123246662	85	0.307161
1	216178658	2	123246662	85	0.307161
1	216179547	2	123246662	85	0.307161
1	216191321	2	119027543	85	0.336714
1	216191321	2	119031038	85	0.336714
1	216191321	2	119031696	85	0.336714
1	216191321	2	119040685	85	0.30203
1	216191321	2	119041442	85	0.30203
1	216191321	2	119047403	85	0.30203
1	216191321	2	119050338	85	0.30203
1	216191321	2	119058677	85	0.30203
1	216191321	2	119070167	85	0.30203
1	216191321	2	119071373	85	0.30203
1	216191321	2	119071459	85	0.30203
1	216191321	2	119084450	85	0.30203
1	216191321	2	119086309	85	0.30203
1	216191321	2	119086845	85	0.30203
1	216194280	2	119027543	85	0.316711
1	216194280	2	119031038	85	0.316711
1	216194280	2	119031696	85	0.316711
1	216195549	2	119027543	85	0.316711
1	216195549	2	119031038	85	0.316711
1	216195549	2	119031696	85	0.316711
1	216204488	2	119027543	85	0.336714
1	216204488	2	119031038	85	0.336714
1	216204488	2	119031696	85	0.336714
1	216204488	2	119040685	85	0.30203
1	216204488	2	119041442	85	0.30203
1	216204488	2	119047403	85	0.30203
1	216204488	2	119050338	85	0.30203
1	216204488	2	119058677	85	0.30203
1	216204488	2	119070167	85	0.30203
1	216204488	2	119071373	85	0.30203
1	216204488	2	119071459	85	0.30203
1	216204488	2	119084450	85	0.30203
1	216204488	2	119086309	85	0.30203
1	216204488	2	119086845	85	0.30203
1	216210004	2	119027543	85	0.303317
1	216210004	2	119031038	85	0.303317
1	216210004	2	119031696	85	0.303317
1	216527961	2	106239025	85	0.303246
1	216602134	2	125562545	85	0.329014
1	216677350	2	139732407	85	0.31047
1	216731497	2	127424481	85	0.309983
1	216731988	2	127424481	85	0.338994
1	216733674	2	127424481	85	0.326922
1	216736206	2	127424481	85	0.338994
1	216825225	2	115212969	85	0.320036
1	216825225	2	115218815	85	0.320036
1	216825225	2	115225299	85	0.320036
1	216825225	2	115225351	85	0.320036
1	216825225	2	115225410	85	0.320036
1	216825225	2	115225947	85	0.320036
1	216825225	2	115230235	85	0.320036
1	216832876	2	97331585	85	0.317322
1	216832876	2	97335510	85	0.313765
1	216903647	2	137213339	85	0.320139
1	216903647	2	137213815	85	0.320139
1	216903647	2	137214361	85	0.320139
1	216903647	2	137243682	85	0.312855
1	216903647	2	137272067	85	0.312855
1	217006534	2	124868451	85	0.322257
1	217010107	2	124868451	85	0.322257
1	217010657	2	124868451	85	0.322257
1	217012199	2	124868451	85	0.322257
1	217012211	2	124868451	85	0.322257
1	217013051	2	124868451	85	0.322257
1	217013104	2	124868451	85	0.322257
1	217013320	2	124868451	85	0.322257
1	217013490	2	124868451	85	0.322257
1	217013572	2	124868451	85	0.322257
1	217013601	2	124868451	85	0.322257
1	217014324	2	124868451	85	0.322257
1	217014335	2	124868451	85	0.322257
1	217014369	2	124868451	85	0.322257
1	217014687	2	124868451	85	0.322257
1	217014888	2	124868451	85	0.322257
1	217015054	2	124868451	85	0.322257
1	217015326	2	124868451	85	0.322257
1	217015333	2	124868451	85	0.322257
1	217015428	2	124868451	85	0.322257
1	217015532	2	124868451	85	0.322257
1	217015575	2	124868451	85	0.322257
1	217016065	2	124868451	85	0.322257
1	217016279	2	124868451	85	0.322257
1	217016554	2	124868451	85	0.322257
1	217016584	2	124868451	85	0.322257
1	217016710	2	124868451	85	0.322257
1	217016875	2	124868451	85	0.322257
1	217016928	2	124868451	85	0.322257
1	217017333	2	124868451	85	0.322257
1	217017814	2	124868451	85	0.322257
1	217018040	2	124868451	85	0.322257
1	217018957	2	124868451	85	0.322257
1	217018963	2	124868451	85	0.322257
1	217019420	2	124868451	85	0.322257
1	217019456	2	124868451	85	0.322257
1	217019855	2	124868451	85	0.322257
1	217019890	2	124868451	85	0.322257
1	217020136	2	124868451	85	0.322257
1	217020574	2	124868451	85	0.306085
1	217021563	2	124868451	85	0.322257
1	217021645	2	124868451	85	0.322257
1	217021696	2	124868451	85	0.322257
1	217022081	2	124868451	85	0.322257
1	217022240	2	124868451	85	0.322257
1	217024178	2	124868451	85	0.322257
1	217024663	2	124868451	85	0.322257
1	217024804	2	124868451	85	0.322257
1	217025262	2	124868451	85	0.322257
1	217025620	2	124868451	85	0.322257
1	217025621	2	124868451	85	0.322257
1	217025695	2	124868451	85	0.322257
1	217025728	2	124868451	85	0.306085
1	217025753	2	124868451	85	0.322257
1	217025828	2	124868451	85	0.322257
1	217026282	2	124868451	85	0.322257
1	217026743	2	124868451	85	0.322257
1	217028004	2	124868451	85	0.339426
1	217122449	2	123972805	85	0.307297
1	217174445	2	132744970	85	0.308581
1	217189103	2	102162541	85	0.321312
1	217189103	2	102164009	85	0.321312
1	217189103	2	102166870	85	0.321312
1	217189103	2	102168408	85	0.321312
1	217189125	2	102162541	85	0.321312
1	217189125	2	102164009	85	0.321312
1	217189125	2	102166870	85	0.321312
1	217189125	2	102168408	85	0.321312
1	217192021	2	130751644	85	0.344681
1	217192602	2	130751644	85	0.344681
1	217194218	2	130751644	85	0.344681
1	217233266	2	101897295	85	0.311906
1	217233266	2	101897325	85	0.313056
1	217233266	2	101917082	85	0.33854
1	217233266	2	101917459	85	0.339323
1	217233266	2	101917511	85	0.339323
1	217233266	2	101918802	85	0.339323
1	217233266	2	101920279	85	0.33854
1	217233266	2	101922360	85	0.314774
1	217233266	2	101922773	85	0.318134
1	217355180	2	125090498	85	0.32753
1	217398345	2	110862073	85	0.30284
1	217399143	2	110862073	85	0.30284
1	217399221	2	110862073	85	0.30284
1	217401206	2	110862073	85	0.315595
1	217430035	2	120109389	85	0.300038
1	217430035	2	120111287	85	0.300038
1	217435746	2	114302987	85	0.301822
1	217436622	2	125103629	85	0.308781
1	217438690	2	114302987	85	0.321074
1	217440393	2	127508414	85	0.349999
1	217440393	2	127515183	85	0.309931
1	217442696	2	114300581	85	0.321377
1	217442696	2	114302987	85	0.383624
1	217442696	2	114303068	85	0.32633
1	217472265	2	128228207	85	0.314035
1	217472265	2	128229130	85	0.314035
1	217472265	2	128252595	85	0.314035
1	217472265	2	128254400	85	0.314035
1	217472265	2	128261099	85	0.314035
1	217472265	2	128268137	85	0.314035
1	217472265	2	128275943	85	0.314035
1	217472265	2	128285484	85	0.314035
1	217476149	2	137566544	85	0.307097
1	217480284	2	137566544	85	0.307097
1	217494293	2	137566544	85	0.315989
1	217572877	2	125032217	85	0.304936
1	217572877	2	125032306	85	0.304936
1	217572877	2	125037060	85	0.304936
1	217572877	2	125053393	85	0.304936
1	217573350	2	125032217	85	0.304936
1	217573350	2	125032306	85	0.304936
1	217573350	2	125037060	85	0.304936
1	217573350	2	125053393	85	0.304936
1	217573381	2	125032217	85	0.304936
1	217573381	2	125032306	85	0.304936
1	217573381	2	125037060	85	0.304936
1	217573381	2	125053393	85	0.304936
1	217575146	2	125032217	85	0.304936
1	217575146	2	125032306	85	0.304936
1	217575146	2	125037060	85	0.304936
1	217575146	2	125053393	85	0.304936
1	217575927	2	125032217	85	0.304936
1	217575927	2	125032306	85	0.304936
1	217575927	2	125037060	85	0.304936
1	217575927	2	125053393	85	0.304936
1	217583937	2	123421479	85	0.329827
1	217583937	2	123442154	85	0.337182
1	217739098	2	132611386	85	0.331026
1	217739198	2	132611386	85	0.331026
1	217828332	2	122090368	85	0.302868
1	217839724	2	122090368	85	0.302868
1	218068544	2	114260096	85	0.358213
1	218068544	2	114260119	85	0.358213
1	218075912	2	114260096	85	0.358213
1	218075912	2	114260119	85	0.358213
1	218078387	2	114260096	85	0.358213
1	218078387	2	114260119	85	0.358213
1	218078866	2	114260096	85	0.358213
1	218078866	2	114260119	85	0.358213
1	218090414	2	114260096	85	0.303998
1	218090414	2	114260119	85	0.303998
1	218404565	2	89262966	85	0.302201
1	218404565	2	89267060	85	0.302201
1	218404565	2	89267447	85	0.302201
1	218404565	2	89267990	85	0.302201
1	218404565	2	89276523	85	0.302201
1	218404565	2	89278103	85	0.324774
1	218404565	2	89279549	85	0.309186
1	218404565	2	89280695	85	0.324774
1	218404565	2	89281680	85	0.324774
1	218404565	2	89285770	85	0.317484
1	218404565	2	89285879	85	0.317484
1	218404565	2	89286036	85	0.317484
1	218404565	2	89286585	85	0.317484
1	218404565	2	89287440	85	0.317484
1	218404565	2	89287909	85	0.317484
1	218404565	2	89287997	85	0.317484
1	218404565	2	89289302	85	0.324774
1	218404565	2	89289471	85	0.324774
1	218404565	2	89289472	85	0.324774
1	218404565	2	89290622	85	0.309186
1	218404565	2	89291102	85	0.309186
1	218404565	2	89292201	85	0.302201
1	218404565	2	89293500	85	0.309186
1	218404565	2	89295754	85	0.324774
1	218404565	2	89303609	85	0.309186
1	218404565	2	89304736	85	0.333546
1	218602134	2	139816310	85	0.319346
1	218700306	2	131012051	85	0.312348
1	218701344	2	131012051	85	0.312348
1	218862462	2	129507033	85	0.347886
1	219184177	2	91878148	85	0.325397
1	219184178	2	91878148	85	0.325397
1	219218504	2	107561660	85	0.309053
1	219272930	2	121516341	85	0.306418
1	219272930	2	121517808	85	0.306418
1	219272930	2	121517903	85	0.306418
1	219478193	2	143452068	85	0.318518
1	219478193	2	143453014	85	0.3085
1	219478193	2	143453498	85	0.3085
1	219478193	2	143454308	85	0.3085
1	219478193	2	143454317	85	0.3085
1	219478193	2	143454557	85	0.3085
1	219478193	2	143485601	85	0.304359
1	219479214	2	143452068	85	0.317268
1	219479214	2	143453014	85	0.313684
1	219479214	2	143453498	85	0.313684
1	219479214	2	143454308	85	0.313684
1	219479214	2	143454317	85	0.313684
1	219479214	2	143454557	85	0.313684
1	219480797	2	143452068	85	0.318518
1	219480797	2	143453014	85	0.3085
1	219480797	2	143453498	85	0.3085
1	219480797	2	143454308	85	0.3085
1	219480797	2	143454317	85	0.3085
1	219480797	2	143454557	85	0.3085
1	219480797	2	143485601	85	0.304359
1	219482478	2	143452068	85	0.317268
1	219482478	2	143453014	85	0.313684
1	219482478	2	143453498	85	0.313684
1	219482478	2	143454308	85	0.313684
1	219482478	2	143454317	85	0.313684
1	219482478	2	143454557	85	0.313684
1	219488759	2	143452068	85	0.318518
1	219488759	2	143453014	85	0.3085
1	219488759	2	143453498	85	0.3085
1	219488759	2	143454308	85	0.3085
1	219488759	2	143454317	85	0.3085
1	219488759	2	143454557	85	0.3085
1	219488759	2	143485601	85	0.304359
1	219497545	2	143452068	85	0.318518
1	219497545	2	143453014	85	0.3085
1	219497545	2	143453498	85	0.3085
1	219497545	2	143454308	85	0.3085
1	219497545	2	143454317	85	0.3085
1	219497545	2	143454557	85	0.3085
1	219497545	2	143485601	85	0.304359
1	219498085	2	119636719	85	0.304921
1	219556208	2	143442753	85	0.317171
1	219556208	2	143444048	85	0.32231
1	219556208	2	143444116	85	0.317171
1	219556208	2	143444847	85	0.317171
1	219556208	2	143445007	85	0.317171
1	219556208	2	143445012	85	0.311047
1	219556208	2	143446582	85	0.317171
1	219556208	2	143447922	85	0.317171
1	219556208	2	143448283	85	0.304561
1	219556208	2	143449500	85	0.317171
1	219556208	2	143450639	85	0.317171
1	219556208	2	143452068	85	0.346053
1	219556208	2	143453014	85	0.343935
1	219556208	2	143453498	85	0.343935
1	219556208	2	143454308	85	0.343935
1	219556208	2	143454317	85	0.343935
1	219556208	2	143454557	85	0.343935
1	219556208	2	143454848	85	0.313512
1	219556208	2	143455003	85	0.313512
1	219557635	2	143442753	85	0.328409
1	219557635	2	143444048	85	0.340537
1	219557635	2	143444116	85	0.328409
1	219557635	2	143444847	85	0.328409
1	219557635	2	143445007	85	0.328409
1	219557635	2	143445012	85	0.330674
1	219557635	2	143446582	85	0.328409
1	219557635	2	143447922	85	0.328409
1	219557635	2	143448283	85	0.317269
1	219557635	2	143449500	85	0.328409
1	219557635	2	143450639	85	0.328409
1	219557635	2	143452068	85	0.361362
1	219557635	2	143453014	85	0.352062
1	219557635	2	143453498	85	0.352062
1	219557635	2	143454308	85	0.352062
1	219557635	2	143454317	85	0.352062
1	219557635	2	143454557	85	0.352062
1	219557635	2	143454848	85	0.320224
1	219557635	2	143455003	85	0.320224
1	219557635	2	143485601	85	0.304359
1	219575917	2	143442753	85	0.328409
1	219575917	2	143444048	85	0.340537
1	219575917	2	143444116	85	0.328409
1	219575917	2	143444847	85	0.328409
1	219575917	2	143445007	85	0.328409
1	219575917	2	143445012	85	0.330674
1	219575917	2	143446582	85	0.328409
1	219575917	2	143447922	85	0.328409
1	219575917	2	143448283	85	0.317269
1	219575917	2	143449500	85	0.328409
1	219575917	2	143450639	85	0.328409
1	219575917	2	143452068	85	0.361362
1	219575917	2	143453014	85	0.352062
1	219575917	2	143453498	85	0.352062
1	219575917	2	143454308	85	0.352062
1	219575917	2	143454317	85	0.352062
1	219575917	2	143454557	85	0.352062
1	219575917	2	143454848	85	0.320224
1	219575917	2	143455003	85	0.320224
1	219575917	2	143485601	85	0.304359
1	219581385	2	143453014	85	0.3085
1	219581385	2	143453498	85	0.3085
1	219581385	2	143454308	85	0.3085
1	219581385	2	143454317	85	0.3085
1	219581385	2	143454557	85	0.3085
1	219583994	2	143453014	85	0.320567
1	219583994	2	143453498	85	0.320567
1	219583994	2	143454308	85	0.320567
1	219583994	2	143454317	85	0.320567
1	219583994	2	143454557	85	0.320567
1	219643528	2	91774770	85	0.301157
1	219755977	2	111812653	85	0.301387
1	219755977	2	111852045	85	0.360946
1	219762581	2	132241205	85	0.324777
1	219762581	2	132242738	85	0.324777
1	219775302	2	111852045	85	0.341854
1	219934646	2	121085570	85	0.304553
1	220084159	2	121852154	85	0.314948
1	220084159	2	121854355	85	0.338913
1	220084159	2	121854893	85	0.34837
1	220084159	2	121855117	85	0.338913
1	220084159	2	121856450	85	0.329776
1	220084159	2	121857640	85	0.338913
1	220084159	2	121865613	85	0.320943
1	220084159	2	121867690	85	0.320943
1	220121733	2	125740126	85	0.352284
1	220121733	2	125740253	85	0.300966
1	220506374	2	118791651	85	0.304014
1	220506871	2	118791651	85	0.304014
1	220506958	2	118791651	85	0.307258
1	220509042	2	118791651	85	0.304014
1	220525993	2	113232250	85	0.30441
1	220539887	2	121185722	85	0.312726
1	220542507	2	121185722	85	0.312726
1	220546172	2	121185722	85	0.312726
1	220547152	2	121185722	85	0.312726
1	220547881	2	121185722	85	0.312726
1	220555233	2	121185722	85	0.312726
1	220561552	2	121185722	85	0.313961
1	220567209	2	121185722	85	0.312726
1	220596031	2	112099876	85	0.310025
1	220884498	2	120291503	85	0.309334
1	220929492	2	141127232	85	0.31474
1	220931792	2	141127232	85	0.31474
1	220932985	2	141127232	85	0.31474
1	220934839	2	141127232	85	0.31474
1	220935081	2	141127232	85	0.321813
1	220962473	2	128238927	85	0.308209
1	220962473	2	128241867	85	0.308209
1	220962473	2	128241911	85	0.324301
1	220962473	2	128255590	85	0.308209
1	220962473	2	128289963	85	0.304292
1	220962473	2	128292500	85	0.300986
1	220962516	2	128238927	85	0.308209
1	220962516	2	128241867	85	0.308209
1	220962516	2	128241911	85	0.324301
1	220962516	2	128255590	85	0.308209
1	220962516	2	128289963	85	0.304292
1	220962516	2	128292500	85	0.300986
1	220962610	2	128238927	85	0.308209
1	220962610	2	128241867	85	0.308209
1	220962610	2	128241911	85	0.324301
1	220962610	2	128255590	85	0.308209
1	220962610	2	128289963	85	0.304292
1	220962610	2	128292500	85	0.300986
1	220966762	2	128238927	85	0.32386
1	220966762	2	128241867	85	0.32386
1	220966762	2	128241911	85	0.339653
1	220966762	2	128255590	85	0.32386
1	220966762	2	128289963	85	0.316037
1	220966762	2	128292500	85	0.313671
1	221115922	2	108529299	85	0.308332
1	221951040	2	141926900	85	0.309463
1	222038752	2	98605740	85	0.317359
1	222046371	2	98605740	85	0.317359
1	222054423	2	98605740	85	0.317359
1	222241021	2	137970600	85	0.331467
1	222569593	2	131181488	85	0.302408
1	222569593	2	131211198	85	0.316464
1	222793632	2	121947761	85	0.427034
1	222793770	2	121947761	85	0.44099
1	222794091	2	121947761	85	0.427034
1	222795243	2	121947761	85	0.427034
1	222795569	2	116168290	85	0.305613
1	222795569	2	116168777	85	0.337533
1	222795569	2	116168986	85	0.337533
1	222795569	2	116173184	85	0.337533
1	222795569	2	116176347	85	0.337533
1	222795569	2	116177551	85	0.337533
1	222797614	2	116168290	85	0.305613
1	222797614	2	116168777	85	0.337533
1	222797614	2	116168986	85	0.337533
1	222797614	2	116173184	85	0.337533
1	222797614	2	116176347	85	0.337533
1	222797614	2	116177551	85	0.337533
1	222799625	2	121947761	85	0.427034
1	222802803	2	121947761	85	0.427034
1	222806218	2	121947761	85	0.427034
1	222811407	2	116168777	85	0.30036
1	222811407	2	116168986	85	0.30036
1	222811407	2	116173184	85	0.30036
1	222811407	2	116176347	85	0.30036
1	222811407	2	116177551	85	0.30036
1	222813725	2	116168290	85	0.330531
1	222813725	2	116168777	85	0.362612
1	222813725	2	116168986	85	0.362612
1	222813725	2	116173184	85	0.362612
1	222813725	2	116176347	85	0.362612
1	222813725	2	116177551	85	0.362612
1	222813725	2	116202586	85	0.306716
1	222814442	2	116168290	85	0.330531
1	222814442	2	116168777	85	0.362612
1	222814442	2	116168986	85	0.362612
1	222814442	2	116173184	85	0.362612
1	222814442	2	116176347	85	0.362612
1	222814442	2	116177551	85	0.362612
1	222814442	2	116202586	85	0.306716
1	222820639	2	116168290	85	0.330531
1	222820639	2	116168777	85	0.362612
1	222820639	2	116168986	85	0.362612
1	222820639	2	116173184	85	0.362612
1	222820639	2	116176347	85	0.362612
1	222820639	2	116177551	85	0.362612
1	222820639	2	116202586	85	0.306716
1	222826481	2	116168290	85	0.330531
1	222826481	2	116168777	85	0.362612
1	222826481	2	116168986	85	0.362612
1	222826481	2	116173184	85	0.362612
1	222826481	2	116176347	85	0.362612
1	222826481	2	116177551	85	0.362612
1	222826481	2	116202586	85	0.306716
1	222829550	2	116168777	85	0.312896
1	222829550	2	116168986	85	0.312896
1	222829550	2	116173184	85	0.312896
1	222829550	2	116176347	85	0.312896
1	222829550	2	116177551	85	0.312896
1	222834803	2	116168290	85	0.330531
1	222834803	2	116168777	85	0.362612
1	222834803	2	116168986	85	0.362612
1	222834803	2	116173184	85	0.362612
1	222834803	2	116176347	85	0.362612
1	222834803	2	116177551	85	0.362612
1	222834803	2	116202586	85	0.306716
1	222846882	2	116168290	85	0.330531
1	222846882	2	116168777	85	0.362612
1	222846882	2	116168986	85	0.362612
1	222846882	2	116173184	85	0.362612
1	222846882	2	116176347	85	0.362612
1	222846882	2	116177551	85	0.362612
1	222846882	2	116202586	85	0.306716
1	222859490	2	116168290	85	0.330531
1	222859490	2	116168777	85	0.362612
1	222859490	2	116168986	85	0.362612
1	222859490	2	116173184	85	0.362612
1	222859490	2	116176347	85	0.362612
1	222859490	2	116177551	85	0.362612
1	222859490	2	116202586	85	0.306716
1	222859498	2	116168290	85	0.330531
1	222859498	2	116168777	85	0.362612
1	222859498	2	116168986	85	0.362612
1	222859498	2	116173184	85	0.362612
1	222859498	2	116176347	85	0.362612
1	222859498	2	116177551	85	0.362612
1	222859498	2	116202586	85	0.306716
1	222862992	2	116168290	85	0.330531
1	222862992	2	116168777	85	0.362612
1	222862992	2	116168986	85	0.362612
1	222862992	2	116173184	85	0.362612
1	222862992	2	116176347	85	0.362612
1	222862992	2	116177551	85	0.362612
1	222862992	2	116202586	85	0.306716
1	222880167	2	116168290	85	0.306725
1	222880167	2	116168777	85	0.336895
1	222880167	2	116168986	85	0.336895
1	222880167	2	116173184	85	0.336895
1	222880167	2	116176347	85	0.336895
1	222880167	2	116177551	85	0.336895
1	222881372	2	116168777	85	0.312896
1	222881372	2	116168986	85	0.312896
1	222881372	2	116173184	85	0.312896
1	222881372	2	116176347	85	0.312896
1	222881372	2	116177551	85	0.312896
1	222911960	2	116168290	85	0.330531
1	222911960	2	116168777	85	0.362612
1	222911960	2	116168986	85	0.362612
1	222911960	2	116173184	85	0.362612
1	222911960	2	116176347	85	0.362612
1	222911960	2	116177551	85	0.362612
1	222911960	2	116202586	85	0.306716
1	223092682	2	111801402	85	0.319584
1	223092764	2	111801402	85	0.319584
1	223094428	2	111801402	85	0.313527
1	223101939	2	111801402	85	0.319584
1	223111650	2	111801402	85	0.319584
1	223653498	2	115625570	85	0.306997
1	223653498	2	115626730	85	0.306997
1	223653498	2	115631215	85	0.306997
1	223712863	2	124862149	85	0.304126
1	223712863	2	124880565	85	0.308418
1	223730887	2	104075899	85	0.301965
1	223730887	2	104080212	85	0.301965
1	223730887	2	104083493	85	0.301965
1	223730887	2	104084066	85	0.301965
1	223730887	2	104086887	85	0.301965
1	223730887	2	104088778	85	0.301965
1	223730887	2	104093439	85	0.301965
1	223730932	2	104075899	85	0.301965
1	223730932	2	104080212	85	0.301965
1	223730932	2	104083493	85	0.301965
1	223730932	2	104084066	85	0.301965
1	223730932	2	104086887	85	0.301965
1	223730932	2	104088778	85	0.301965
1	223730932	2	104093439	85	0.301965
1	223733470	2	104075899	85	0.301965
1	223733470	2	104080212	85	0.301965
1	223733470	2	104083493	85	0.301965
1	223733470	2	104084066	85	0.301965
1	223733470	2	104086887	85	0.301965
1	223733470	2	104088778	85	0.301965
1	223733470	2	104093439	85	0.301965
1	224047744	2	125347357	85	0.304623
1	224064294	2	116913928	85	0.327794
1	224064294	2	116915114	85	0.31222
1	224064294	2	116917158	85	0.324491
1	224064294	2	116918225	85	0.324491
1	224064294	2	116918317	85	0.324491
1	224064294	2	116919686	85	0.324491
1	224064294	2	116920809	85	0.324491
1	224064296	2	116913928	85	0.327794
1	224064296	2	116915114	85	0.31222
1	224064296	2	116917158	85	0.324491
1	224064296	2	116918225	85	0.324491
1	224064296	2	116918317	85	0.324491
1	224064296	2	116919686	85	0.324491
1	224064296	2	116920809	85	0.324491
1	224079763	2	112476764	85	0.309241
1	224100739	2	142554281	85	0.304959
1	224100739	2	142555480	85	0.304959
1	224202080	2	90408415	85	0.325397
1	224202080	2	91738075	85	0.428333
1	224202080	2	91759508	85	0.325397
1	224202080	2	91865177	85	0.325397
1	224202296	2	91738075	85	0.325397
1	224202296	2	91759508	85	1
1	224256348	2	114124417	85	0.302227
1	224270741	2	134575885	85	0.318641
1	224699100	2	112820864	85	0.328556
1	224699100	2	112820865	85	0.328556
1	224705588	2	112820864	85	0.328556
1	224705588	2	112820865	85	0.328556
1	224706447	2	112820864	85	0.335792
1	224706447	2	112820865	85	0.335792
1	224706447	2	112822643	85	0.314072
1	224706892	2	112820864	85	0.328556
1	224706892	2	112820865	85	0.328556
1	224723003	2	133522684	85	0.303959
1	224763475	2	96425287	85	0.305441
1	224763475	2	96425294	85	0.305441
1	224763790	2	96425287	85	0.305441
1	224763790	2	96425294	85	0.305441
1	224766955	2	96425287	85	0.305441
1	224766955	2	96425294	85	0.305441
1	224768817	2	96425287	85	0.305441
1	224768817	2	96425294	85	0.305441
1	224768958	2	96425287	85	0.305441
1	224768958	2	96425294	85	0.305441
1	224772665	2	96425287	85	0.305441
1	224772665	2	96425294	85	0.305441
1	224773400	2	96425287	85	0.305441
1	224773400	2	96425294	85	0.305441
1	224778770	2	96425287	85	0.305441
1	224778770	2	96425294	85	0.305441
1	224839522	2	107493869	85	0.303959
1	224839522	2	107495046	85	0.312855
1	225050082	2	108512845	85	0.357365
1	225341243	2	119627701	85	0.313012
1	225358678	2	119627701	85	0.313012
1	225359380	2	119627701	85	0.313012
1	225359576	2	119627701	85	0.313012
1	225360797	2	119627701	85	0.313012
1	225361869	2	119627701	85	0.313012
1	225369071	2	119627701	85	0.302307
1	225369110	2	119627701	85	0.302307
1	225372168	2	119627701	85	0.313012
1	225373695	2	119627701	85	0.313012
1	225380623	2	119627701	85	0.313012
1	225381649	2	119627701	85	0.313012
1	225383745	2	119627701	85	0.313012
1	225384525	2	119627701	85	0.313012
1	225390030	2	119627701	85	0.313012
1	225390183	2	119627701	85	0.313012
1	225400692	2	119627701	85	0.313012
1	225400897	2	119627701	85	0.313012
1	225400901	2	119627701	85	0.313012
1	225404654	2	119627701	85	0.313012
1	225407846	2	119627701	85	0.313012
1	225410557	2	119627701	85	0.313012
1	225411103	2	119627701	85	0.313012
1	225411478	2	119627701	85	0.313012
1	225411553	2	119627701	85	0.313012
1	225415345	2	119627701	85	0.313012
1	225874597	2	110383706	85	0.320802
1	225874597	2	110384169	85	0.320802
1	225874597	2	110385131	85	0.320802
1	225874597	2	110386237	85	0.320802
1	225874597	2	110388621	85	0.320802
1	225934339	2	124655236	85	0.318996
1	225956674	2	129546957	85	0.362567
1	225956674	2	129547497	85	0.362567
1	225956849	2	129546957	85	0.362567
1	225956849	2	129547497	85	0.362567
1	225961331	2	129546957	85	0.313239
1	225961331	2	129547497	85	0.313239
1	225961848	2	129546957	85	0.313239
1	225961848	2	129547497	85	0.313239
1	226061066	2	142154767	85	0.318777
1	226078337	2	100480288	85	0.302153
1	226078337	2	100480951	85	0.302153
1	226078337	2	100483020	85	0.307853
1	226078337	2	100487001	85	0.307853
1	226078337	2	100488665	85	0.307853
1	226079183	2	100483020	85	0.302502
1	226079183	2	100487001	85	0.302502
1	226079183	2	100488665	85	0.302502
1	226080674	2	100483020	85	0.302502
1	226080674	2	100487001	85	0.302502
1	226080674	2	100488665	85	0.302502
1	226110961	2	113523967	85	0.306601
1	226111996	2	113523967	85	0.306601
1	226121162	2	113523967	85	0.306601
1	226291069	2	132806530	85	0.301968
1	226305741	2	120261256	85	0.327857
1	226327095	2	141446282	85	0.309574
1	226327095	2	141447095	85	0.309574
1	226327095	2	141453383	85	0.309574
1	226688353	2	137878523	85	0.328321
1	226690613	2	137878523	85	0.328321
1	226690706	2	137878523	85	0.328321
1	226691095	2	137878523	85	0.328321
1	226691097	2	137878523	85	0.328321
1	226692522	2	137878523	85	0.328321
1	226764213	2	114011329	85	0.305609
1	226764213	2	114011431	85	0.305609
1	226764213	2	114011983	85	0.305609
1	226764213	2	114012393	85	0.305609
1	226764213	2	114012423	85	0.305609
1	226767027	2	141768640	85	0.311786
1	226771674	2	130168036	85	0.309098
1	226801154	2	130168036	85	0.312754
1	226817341	2	130402970	85	0.313432
1	227000832	2	89148229	85	0.305761
1	227000832	2	102467981	85	0.311184
1	227000832	2	102468220	85	0.311184
1	227000832	2	102498100	85	0.311184
1	227350811	2	132800562	85	0.303266
1	227389377	2	137825354	85	0.338994
1	227925717	2	121481531	85	0.320451
1	227925717	2	121481741	85	0.320451
1	227936460	2	121481531	85	0.365588
1	227936460	2	121481741	85	0.365588
1	227943959	2	121481531	85	0.362693
1	227943959	2	121481741	85	0.362693
1	227949612	2	103555146	85	0.302064
1	227949612	2	103555967	85	0.302064
1	227950111	2	103555146	85	0.302064
1	227950111	2	103555967	85	0.302064
1	228016826	2	91871603	85	0.382107
1	228016826	2	91871604	85	0.382107
1	228025264	2	91871603	85	0.382107
1	228025264	2	91871604	85	0.382107
1	228056186	2	128376175	85	0.30958
1	228062006	2	89838911	85	0.312075
1	228062701	2	89838911	85	0.312075
1	228070110	2	89838911	85	0.312075
1	228072809	2	89838911	85	0.312075
1	228079841	2	89838911	85	0.312075
1	228080541	2	128376175	85	0.382931
1	228085147	2	89838911	85	0.312075
1	228085874	2	128376175	85	0.382931
1	228099148	2	91871603	85	0.344538
1	228099148	2	91871604	85	0.344538
1	228216658	2	99391401	85	0.313432
1	228629759	2	106350380	85	0.344213
1	228630395	2	106350380	85	0.344213
1	228630589	2	106350380	85	0.344213
1	228630979	2	106350380	85	0.344213
1	228630986	2	106350380	85	0.344213
1	228668036	2	128965612	85	0.303445
1	228668036	2	128967800	85	0.303445
1	228668036	2	128980818	85	0.303445
1	228680988	2	128965612	85	0.328465
1	228680988	2	128967800	85	0.328465
1	228680988	2	128980818	85	0.328465
1	229034122	2	108023230	85	0.301466
1	229070469	2	110090954	85	0.35548
1	229070582	2	110090954	85	0.35548
1	229070756	2	110090954	85	0.316992
1	229070851	2	110090954	85	0.35548
1	229070990	2	110090954	85	0.341049
1	229071610	2	110090954	85	0.35548
1	229072043	2	110090954	85	0.35548
1	229073473	2	110090954	85	0.316992
1	229074108	2	110090954	85	0.358163
1	229084927	2	125054956	85	0.31089
1	229084927	2	125055390	85	0.333706
1	229091234	2	134639639	85	0.300508
1	229091234	2	134640244	85	0.300508
1	229111250	2	125054956	85	0.31089
1	229111250	2	125055390	85	0.333706
1	229314396	2	109320260	85	0.304782
1	229314396	2	109321553	85	0.304782
1	229314396	2	109322606	85	0.304782
1	229372159	2	103203058	85	0.306478
1	229372159	2	103216559	85	0.306478
1	229372159	2	103229970	85	0.307018
1	229430324	2	102994056	85	0.30882
1	229468989	2	106344983	85	0.314682
1	229547187	2	110750037	85	0.330523
1	229547496	2	110750037	85	0.330523
1	229922933	2	114990555	85	0.309084
1	229982407	2	110909866	85	0.310574
1	229998443	2	138761299	85	0.301754
1	230000062	2	138761299	85	0.301754
1	230107768	2	91787984	85	0.317269
1	230107768	2	91857930	85	0.494048
1	230107768	2	91861574	85	0.487952
1	230127637	2	106617212	85	0.31128
1	230148755	2	141883704	85	0.307422
1	230150993	2	141883704	85	0.307422
1	230282624	2	142499900	85	0.305502
1	230282624	2	142500493	85	0.305502
1	230308339	2	139443108	85	0.309987
1	230308339	2	139453696	85	0.309987
1	230311849	2	139443108	85	0.357184
1	230311849	2	139453696	85	0.357184
1	230317530	2	139443108	85	0.357184
1	230317530	2	139453696	85	0.357184
1	230318807	2	139443108	85	0.357184
1	230318807	2	139453696	85	0.357184
1	230402735	2	141136007	85	0.331005
1	230428184	2	105160148	85	0.306826
1	230428184	2	105165668	85	0.306826
1	230428184	2	105177640	85	0.306826
1	230428184	2	105186782	85	0.306826
1	230435311	2	140972081	85	0.367335
1	230435311	2	140972711	85	0.367335
1	230435311	2	140973503	85	0.367335
1	230435311	2	140974027	85	0.367335
1	230435311	2	140974124	85	0.367335
1	230435311	2	140974158	85	0.367335
1	230435311	2	140974450	85	0.367335
1	230435311	2	140979528	85	0.367335
1	230435311	2	140980379	85	0.367335
1	230436615	2	126261876	85	0.327906
1	230606740	2	118843239	85	0.325654
1	230606740	2	118844183	85	0.325654
1	230606740	2	118845271	85	0.325654
1	230606740	2	118847895	85	0.325654
1	230606740	2	118850219	85	0.325654
1	230606740	2	118850469	85	0.325654
1	230684799	2	102127926	85	0.381078
1	230709031	2	129091353	85	0.302645
1	230709031	2	129091570	85	0.302645
1	230709031	2	129091653	85	0.302645
1	230709031	2	129092649	85	0.302645
1	230709031	2	129092691	85	0.302645
1	230724570	2	91865337	85	0.300708
1	230743522	2	109489429	85	0.313857
1	230743522	2	109503164	85	0.313857
1	230743522	2	109512428	85	0.313857
1	230743522	2	109514105	85	0.313857
1	230747376	2	109489429	85	0.313857
1	230747376	2	109503164	85	0.313857
1	230747376	2	109512428	85	0.313857
1	230747376	2	109514105	85	0.313857
1	231075574	2	91783052	85	0.306508
1	231079381	2	119929170	85	0.313548
1	231079381	2	119929942	85	0.313548
1	231079381	2	119933290	85	0.313548
1	231079381	2	119933675	85	0.313548
1	231079381	2	119933698	85	0.313548
1	231079381	2	119934906	85	0.313548
1	231079381	2	119935342	85	0.313548
1	231080079	2	91783052	85	0.306508
1	231080240	2	91783052	85	0.306508
1	231082090	2	91783052	85	0.306508
1	231087075	2	119929170	85	0.313548
1	231087075	2	119929942	85	0.313548
1	231087075	2	119933290	85	0.313548
1	231087075	2	119933675	85	0.313548
1	231087075	2	119933698	85	0.313548
1	231087075	2	119934906	85	0.313548
1	231087075	2	119935342	85	0.313548
1	231087172	2	91783052	85	0.306508
1	231100257	2	91783052	85	0.323811
1	231390519	2	126390740	85	0.307772
1	231390519	2	126390750	85	0.307772
1	231711622	2	98821456	85	0.315704
1	231711622	2	98839293	85	0.315704
1	231761047	2	130317799	85	0.315393
1	231763004	2	130317799	85	0.32504
1	231805314	2	134007570	85	0.30038
1	231868075	2	141946968	85	0.352716
1	231879567	2	102032611	85	0.31344
1	232084930	2	142454519	85	0.302408
1	232090284	2	143254930	85	0.328361
1	232178768	2	132122352	85	0.326161
1	232178768	2	132123220	85	0.326161
1	232178768	2	132123363	85	0.302523
1	232178768	2	132123368	85	0.302523
1	232178768	2	132123391	85	0.302523
1	232178768	2	132125248	85	0.302523
1	232178768	2	132126220	85	0.351651
1	232178768	2	132126234	85	0.324144
1	232178768	2	132126243	85	0.326161
1	232178768	2	132126247	85	0.324144
1	232178768	2	132127662	85	0.302523
1	232178768	2	132128648	85	0.351242
1	232178768	2	132128753	85	0.351242
1	232178768	2	132130011	85	0.302523
1	232178768	2	132130994	85	0.302523
1	232201531	2	130494100	85	0.307202
1	232201531	2	130495942	85	0.325612
1	232204309	2	130494100	85	0.307202
1	232204309	2	130495942	85	0.325612
1	232210903	2	130494100	85	0.318369
1	232210903	2	130495942	85	0.339112
1	232218149	2	139504221	85	0.306387
1	232307821	2	127246327	85	0.307559
1	232307821	2	127249696	85	0.321396
1	232307821	2	127251382	85	0.336781
1	232307821	2	127251489	85	0.321396
1	232307821	2	127252683	85	0.336781
1	232307821	2	127253393	85	0.336781
1	232307821	2	127255588	85	0.336781
1	232307821	2	127257638	85	0.321396
1	232307821	2	127260409	85	0.321396
1	232307821	2	127262824	85	0.321396
1	232307821	2	127263358	85	0.321396
1	232367756	2	120711921	85	0.313075
1	232369853	2	121067855	85	0.309983
1	232370644	2	121067855	85	0.309983
1	232417348	2	119891555	85	0.31812
1	232426239	2	106570050	85	0.325044
1	232677600	2	106219069	85	0.310978
1	232764921	2	137105480	85	0.319894
1	232764921	2	137105488	85	0.319894
1	232810206	2	138550223	85	0.301704
1	232810206	2	138550640	85	0.301704
1	232810206	2	138552051	85	0.301704
1	232810206	2	138554989	85	0.301704
1	232810206	2	138555039	85	0.301704
1	232810206	2	138556276	85	0.301704
1	232810206	2	138556377	85	0.301704
1	232810206	2	138556537	85	0.301704
1	232810206	2	138556739	85	0.301704
1	232810206	2	138557410	85	0.301704
1	232810206	2	138558016	85	0.301704
1	232810206	2	138558327	85	0.301704
1	232810206	2	138558517	85	0.301704
1	232810206	2	138558648	85	0.301704
1	232810206	2	138559346	85	0.301704
1	232810206	2	138559528	85	0.301704
1	232810206	2	138559939	85	0.301704
1	232810206	2	138560104	85	0.301704
1	232810206	2	138562382	85	0.301704
1	232810206	2	138562430	85	0.301704
1	232810206	2	138563506	85	0.301704
1	232810206	2	138564375	85	0.301704
1	232810206	2	138564533	85	0.301704
1	232810206	2	138565745	85	0.301704
1	232810206	2	138565931	85	0.301704
1	232810206	2	138567258	85	0.301704
1	232955243	2	139132734	85	0.343202
1	232982286	2	138074335	85	0.30907
1	232983579	2	138074335	85	0.351216
1	232983713	2	138074335	85	0.30907
1	232986191	2	138074335	85	0.30907
1	232991175	2	138074335	85	0.30907
1	233001571	2	138074335	85	0.308991
1	233002166	2	138074335	85	0.331468
1	233275840	2	114737415	85	0.3235
1	233275866	2	114737415	85	0.3235
1	233279760	2	123492469	85	0.302132
1	233280514	2	123492469	85	0.324398
1	233283031	2	123492469	85	0.324398
1	233284415	2	123492469	85	0.324398
1	233289595	2	136340375	85	0.338768
1	233292664	2	136340375	85	0.338768
1	233629948	2	105353269	85	0.304953
1	233682402	2	135078853	85	0.371045
1	233682402	2	135080034	85	0.371045
1	233683403	2	135072528	85	0.318488
1	233683403	2	135078853	85	0.402042
1	233683403	2	135080034	85	0.402042
1	233688768	2	135078853	85	0.329955
1	233688768	2	135080034	85	0.329955
1	233805762	2	137310401	85	0.334875
1	233805762	2	137310514	85	0.334875
1	233807465	2	137310401	85	0.334875
1	233807465	2	137310514	85	0.334875
1	233807885	2	137310401	85	0.334875
1	233807885	2	137310514	85	0.334875
1	233812902	2	137310401	85	0.35777
1	233812902	2	137310514	85	0.35777
1	233813072	2	137310401	85	0.320802
1	233813072	2	137310514	85	0.320802
1	233815677	2	137310401	85	0.302639
1	233815677	2	137310514	85	0.302639
1	233816361	2	137310401	85	0.302639
1	233816361	2	137310514	85	0.302639
1	233818626	2	137310401	85	0.302639
1	233818626	2	137310514	85	0.302639
1	233828948	2	137310401	85	0.302639
1	233828948	2	137310514	85	0.302639
1	233887778	2	91669333	85	0.316132
1	233888054	2	91669333	85	0.316132
1	233889164	2	91669333	85	0.316132
1	233890739	2	91669333	85	0.316132
1	233890851	2	91669333	85	0.316132
1	233890875	2	91669333	85	0.316132
1	233891459	2	91669333	85	0.316132
1	233891878	2	91669333	85	0.303053
1	233892083	2	91669333	85	0.37889
1	233892778	2	91669333	85	0.316132
1	233893454	2	91669333	85	0.316132
1	233894663	2	91669333	85	0.316132
1	233894701	2	91669333	85	0.316132
1	233895089	2	91669333	85	0.316132
1	233895630	2	91669333	85	0.316132
1	233895862	2	91669333	85	0.316132
1	233897049	2	91669333	85	0.316132
1	233897400	2	91669333	85	0.367406
1	233897536	2	91669333	85	0.316132
1	233897771	2	91669333	85	0.316132
1	233898584	2	91669333	85	0.316132
1	233898589	2	91669333	85	0.316132
1	233899454	2	91669333	85	0.316132
1	233899659	2	91669333	85	0.367406
1	233900050	2	91669333	85	0.316132
1	233900105	2	91669333	85	0.316132
1	233900400	2	91669333	85	0.316132
1	233902983	2	91669333	85	0.316132
1	233903019	2	91669333	85	0.316132
1	233903995	2	91669333	85	0.316132
1	233903997	2	91669333	85	0.316132
1	233905292	2	91669333	85	0.316132
1	233905727	2	91669333	85	0.316132
1	233906516	2	91669333	85	0.316132
1	233907776	2	91669333	85	0.316132
1	233908199	2	91669333	85	0.316132
1	233909893	2	91669333	85	0.316132
1	233910498	2	91669333	85	0.316132
1	233911392	2	91669333	85	0.316132
1	233911886	2	91669333	85	0.316132
1	233923957	2	134887456	85	0.304251
1	233923957	2	134888014	85	0.304251
1	233923957	2	134888408	85	0.304251
1	233924390	2	134887456	85	0.326098
1	233924390	2	134888014	85	0.326098
1	233924390	2	134888408	85	0.326098
1	233931560	2	134887456	85	0.324137
1	233931560	2	134888014	85	0.324137
1	233931560	2	134888408	85	0.324137
1	233933029	2	134887456	85	0.302336
1	233933029	2	134888014	85	0.302336
1	233933029	2	134888408	85	0.302336
1	233935555	2	134887456	85	0.324137
1	233935555	2	134888014	85	0.324137
1	233935555	2	134888408	85	0.324137
1	234051445	2	106206880	85	0.304844
1	234053343	2	106206880	85	0.304844
1	234053866	2	106206880	85	0.304844
1	234054763	2	106206880	85	0.312835
1	234057537	2	106206880	85	0.312835
1	234058308	2	106206880	85	0.312835
1	234059694	2	106206880	85	0.312835
1	234059856	2	106206880	85	0.312835
1	234059937	2	106206880	85	0.312835
1	234061146	2	106206880	85	0.312835
1	234062171	2	106206880	85	0.312835
1	234062708	2	106206880	85	0.312835
1	234062911	2	106206880	85	0.312835
1	234062943	2	106206880	85	0.312835
1	234063821	2	106206880	85	0.312835
1	234063847	2	106206880	85	0.312835
1	234065185	2	106206880	85	0.312835
1	234066340	2	106206880	85	0.312835
1	234067924	2	106206880	85	0.312835
1	234072007	2	106206880	85	0.312835
1	234138202	2	114260096	85	0.303999
1	234138202	2	114260119	85	0.303999
1	234142242	2	114260096	85	0.303999
1	234142242	2	114260119	85	0.303999
1	234220559	2	124797429	85	0.305277
1	234220559	2	124815574	85	0.371005
1	234220559	2	124815809	85	0.325326
1	234220559	2	124825399	85	0.325326
1	234220559	2	124830601	85	0.325326
1	234220559	2	124834017	85	0.325326
1	234220559	2	124834164	85	0.325326
1	234220559	2	124834290	85	0.325326
1	234220559	2	124835151	85	0.325326
1	234220559	2	124835863	85	0.325326
1	234220559	2	124837655	85	0.325326
1	234220559	2	124839796	85	0.325326
1	234220559	2	124843853	85	0.371005
1	234383308	2	91686502	85	0.303959
1	234383308	2	91754013	85	0.317088
1	234383308	2	92073481	85	0.371241
1	234383308	2	112872846	85	0.303959
1	234383887	2	90472479	85	1
1	234394014	2	136474573	85	0.302473
1	234413080	2	115391951	85	0.330544
1	234413080	2	115392225	85	0.311288
1	234432074	2	113767554	85	0.337109
1	234518778	2	101501953	85	0.301887
1	234518778	2	101502844	85	0.301887
1	234518778	2	101503416	85	0.301887
1	234518778	2	101507522	85	0.301887
1	234518778	2	101507797	85	0.301887
1	234518778	2	101509127	85	0.301887
1	234665436	2	121653587	85	0.3126
1	234736928	2	130751644	85	0.317674
1	234738338	2	113427786	85	0.306797
1	234738338	2	113441150	85	0.312499
1	234738338	2	113452414	85	0.312499
1	234738338	2	113452917	85	0.312499
1	234738338	2	113454156	85	0.312499
1	234738338	2	130751644	85	0.344681
1	234740141	2	130751644	85	0.317674
1	234740917	2	113427786	85	0.306797
1	234740917	2	113441150	85	0.312499
1	234740917	2	113452414	85	0.312499
1	234740917	2	113452917	85	0.312499
1	234740917	2	113454156	85	0.312499
1	234740917	2	130751644	85	0.344681
1	234745009	2	130751644	85	0.330591
1	234752588	2	130751644	85	0.360105
1	234754920	2	130751644	85	0.360105
1	234820893	2	120192837	85	0.304489
1	234887688	2	130181814	85	0.318345
1	234887688	2	130181817	85	0.318345
1	234904327	2	104768600	85	0.313754
1	234904327	2	104782080	85	0.337944
1	234904327	2	104811200	85	0.411296
1	234913715	2	89876877	85	0.505952
1	234913715	2	91801507	85	1
1	234913715	2	91919175	85	0.505952
1	234913715	2	92288060	85	0.325397
1	234913715	2	92288062	85	0.325397
1	234914578	2	91801507	85	0.346644
1	234914578	2	91818156	85	0.330709
1	234915655	2	91801507	85	0.505952
1	234915656	2	91801507	85	0.505952
1	234916969	2	91801507	85	0.494048
1	235033597	2	129747574	85	0.327846
1	235044564	2	125711918	85	0.330793
1	235044629	2	125711918	85	0.330793
1	235047359	2	125711918	85	0.330793
1	235093845	2	137334645	85	0.382725
1	235093845	2	137341253	85	0.322433
1	235093845	2	137346084	85	0.321186
1	235093845	2	137349364	85	0.398758
1	235093845	2	137350606	85	0.398758
1	235093845	2	137351777	85	0.398758
1	235093845	2	137353382	85	0.398758
1	235093845	2	137359186	85	0.312545
1	235093845	2	137366757	85	0.357517
1	235093845	2	137385262	85	0.34781
1	235093845	2	137387550	85	0.312545
1	235093845	2	137391435	85	0.34781
1	235093845	2	137399194	85	0.34781
1	235093845	2	137400611	85	0.347432
1	235093845	2	137404246	85	0.347432
1	235093845	2	137406145	85	0.312545
1	235093845	2	137406347	85	0.312545
1	235093845	2	137413110	85	0.329689
1	235093845	2	137467611	85	0.340429
1	235093845	2	137471184	85	0.305141
1	235093845	2	137508228	85	0.313309
1	235093845	2	137512977	85	0.313309
1	235093845	2	137517095	85	0.305141
1	235093845	2	137517242	85	0.313309
1	235093845	2	137522002	85	0.313309
1	235093845	2	137525414	85	0.313309
1	235093845	2	137527358	85	0.313309
1	235093845	2	137531148	85	0.313309
1	235170908	2	130751644	85	0.305798
1	235175307	2	114901860	85	0.300175
1	235175307	2	114908652	85	0.300175
1	235487083	2	119583887	85	0.314854
1	235734530	2	99297004	85	0.320005
1	235747749	2	136600662	85	0.300824
1	236197377	2	123158298	85	0.307107
1	236197377	2	123170092	85	0.307107
1	236198931	2	123156736	85	0.321346
1	236198931	2	123158298	85	0.332604
1	236198931	2	123158309	85	0.321346
1	236198931	2	123159262	85	0.321346
1	236198931	2	123160590	85	0.321346
1	236198931	2	123166062	85	0.321346
1	236198931	2	123168315	85	0.321346
1	236198931	2	123170092	85	0.332604
1	236199122	2	123156736	85	0.321346
1	236199122	2	123158298	85	0.332604
1	236199122	2	123158309	85	0.321346
1	236199122	2	123159262	85	0.321346
1	236199122	2	123160590	85	0.321346
1	236199122	2	123166062	85	0.321346
1	236199122	2	123168315	85	0.321346
1	236199122	2	123170092	85	0.332604
1	236200968	2	123156736	85	0.321346
1	236200968	2	123158298	85	0.332604
1	236200968	2	123158309	85	0.321346
1	236200968	2	123159262	85	0.321346
1	236200968	2	123160590	85	0.321346
1	236200968	2	123166062	85	0.321346
1	236200968	2	123168315	85	0.321346
1	236200968	2	123170092	85	0.332604
1	236202705	2	132121939	85	0.307355
1	236225763	2	131795624	85	0.302696
1	236225763	2	131838990	85	0.306773
1	236225763	2	131847465	85	0.306773
1	236225763	2	131858896	85	0.314316
1	236225763	2	131861931	85	0.314316
1	236225763	2	131865064	85	0.314316
1	236225763	2	131879476	85	0.312467
1	236225763	2	131929559	85	0.314316
1	236228786	2	131795624	85	0.302696
1	236228786	2	131838990	85	0.306773
1	236228786	2	131847465	85	0.306773
1	236228786	2	131858896	85	0.314316
1	236228786	2	131861931	85	0.314316
1	236228786	2	131865064	85	0.314316
1	236228786	2	131879476	85	0.312467
1	236228786	2	131929559	85	0.314316
1	236230810	2	131795624	85	0.302696
1	236230810	2	131838990	85	0.306773
1	236230810	2	131847465	85	0.306773
1	236230810	2	131858896	85	0.314316
1	236230810	2	131861931	85	0.314316
1	236230810	2	131865064	85	0.314316
1	236230810	2	131879476	85	0.312467
1	236230810	2	131929559	85	0.314316
1	236237545	2	131795345	85	0.318954
1	236237545	2	131795624	85	0.341674
1	236237545	2	131801286	85	0.309247
1	236237545	2	131802045	85	0.309247
1	236237545	2	131802332	85	0.309247
1	236237545	2	131805984	85	0.318954
1	236237545	2	131810267	85	0.318954
1	236237545	2	131828638	85	0.336155
1	236237545	2	131838990	85	0.349385
1	236237545	2	131847465	85	0.349385
1	236237545	2	131858896	85	0.354168
1	236237545	2	131861931	85	0.354168
1	236237545	2	131865064	85	0.354168
1	236237545	2	131875319	85	0.336155
1	236237545	2	131879476	85	0.369989
1	236237545	2	131929559	85	0.354168
1	236237545	2	131933142	85	0.3022
1	236237545	2	131944612	85	0.3022
1	236237545	2	131948695	85	0.318994
1	236237545	2	131951299	85	0.3022
1	236237545	2	131957889	85	0.3022
1	236238542	2	142658129	85	0.302752
1	236244579	2	131795624	85	0.315973
1	236244579	2	131828638	85	0.310869
1	236244579	2	131838990	85	0.323104
1	236244579	2	131847465	85	0.323104
1	236244579	2	131858896	85	0.327527
1	236244579	2	131861931	85	0.327527
1	236244579	2	131865064	85	0.327527
1	236244579	2	131875319	85	0.310869
1	236244579	2	131879476	85	0.342158
1	236244579	2	131929559	85	0.327527
1	236244862	2	131858896	85	0.302331
1	236244862	2	131861931	85	0.302331
1	236244862	2	131865064	85	0.302331
1	236244862	2	131879476	85	0.306494
1	236244862	2	131929559	85	0.302331
1	236249046	2	131795624	85	0.317868
1	236282057	2	137704098	85	0.302903
1	236282057	2	137705995	85	0.302903
1	236282057	2	137705999	85	0.302903
1	236282057	2	137708965	85	0.302903
1	236490678	2	106161925	85	0.30958
1	236491088	2	106161925	85	0.30958
1	236491280	2	106161925	85	0.30958
1	236647511	2	117144981	85	0.320019
1	236647511	2	117146285	85	0.320019
1	236647511	2	117146307	85	0.320019
1	236647511	2	117149029	85	0.320019
1	236647511	2	117151551	85	0.320019
1	236647511	2	117153498	85	0.302673
1	236647511	2	117156101	85	0.302673
1	236647511	2	117178195	85	0.302673
1	236656894	2	102647306	85	0.342833
1	236669327	2	107503324	85	0.300228
1	236669327	2	107504396	85	0.300228
1	236799716	2	134404947	85	0.309517
1	236876984	2	111761933	85	0.301035
1	236919056	2	91691758	85	0.313691
1	236919057	2	91691758	85	0.313691
1	237063335	2	134858756	85	0.335559
1	237129131	2	112788465	85	0.302764
1	237136005	2	131605570	85	0.324677
1	237336481	2	132471205	85	0.304212
1	237429656	2	132959631	85	0.307686
1	237432302	2	132959631	85	0.324863
1	237432905	2	132959631	85	0.340336
1	237447905	2	114548948	85	0.305636
1	237617365	2	141813042	85	0.300247
1	237617365	2	141813367	85	0.300247
1	237617365	2	141837781	85	0.300247
1	237617365	2	141838279	85	0.300247
1	237617365	2	141839640	85	0.300247
1	237617365	2	141847504	85	0.306668
1	237760594	2	137655112	85	0.300787
1	237762306	2	133096618	85	0.306797
1	237775750	2	124367899	85	0.416365
1	237775750	2	140029184	85	0.328681
1	237775750	2	140031083	85	0.328681
1	237775750	2	140032786	85	0.328681
1	237775750	2	140034447	85	0.328681
1	237775750	2	140036544	85	0.328681
1	237775750	2	140041281	85	0.328681
1	237775750	2	140041793	85	0.328681
1	237788042	2	113455007	85	0.300959
1	237971954	2	108157513	85	0.328823
1	237971954	2	108169377	85	0.300158
1	237971954	2	108171771	85	0.300158
1	238021983	2	133550966	85	0.335058
1	238244003	2	126382418	85	0.300399
1	238347838	2	121370591	85	0.32869
1	238357916	2	121370591	85	0.303876
1	238441781	2	109662043	85	0.308194
1	238442375	2	109662043	85	0.315869
1	238464623	2	114017155	85	0.312015
1	238670241	2	113287329	85	0.305578
1	238670241	2	113287964	85	0.308256
1	238670241	2	113289701	85	0.304757
1	238727308	2	137900018	85	0.300881
1	238727396	2	137900018	85	0.300881
1	238727544	2	137900018	85	0.300881
1	238727546	2	137900018	85	0.300881
1	238780286	2	133641985	85	0.318943
1	238780286	2	133647002	85	0.318035
1	238892156	2	125858035	85	0.318697
1	238998511	2	100547301	85	0.327814
1	239003501	2	128887800	85	0.332092
1	239334857	2	130190429	85	0.307101
1	239334857	2	130192306	85	0.307101
1	239334857	2	130192376	85	0.307101
1	239334857	2	130193369	85	0.307101
1	239334857	2	130193671	85	0.307101
1	239334857	2	130193729	85	0.307101
1	239334857	2	130193999	85	0.307101
1	239334857	2	130194948	85	0.307101
1	239490983	2	122457284	85	0.348134
1	239546713	2	90169009	85	0.301415
1	239559348	2	105285959	85	0.305623
1	239559348	2	105286340	85	0.305623
1	239559348	2	105291632	85	0.305623
1	239559469	2	105285959	85	0.305623
1	239559469	2	105286340	85	0.305623
1	239559469	2	105291632	85	0.305623
1	239896103	2	112872846	85	0.325424
1	239936154	2	141284115	85	0.303513
1	239936154	2	141284438	85	0.303513
1	239936154	2	141285495	85	0.303513
1	239936154	2	141285622	85	0.303513
1	239938148	2	141284115	85	0.303513
1	239938148	2	141284438	85	0.303513
1	239938148	2	141285495	85	0.303513
1	239938148	2	141285622	85	0.303513
1	239939428	2	141284115	85	0.303513
1	239939428	2	141284438	85	0.303513
1	239939428	2	141285495	85	0.303513
1	239939428	2	141285622	85	0.303513
1	240060328	2	124232798	85	0.323149
1	240060328	2	124235103	85	0.323149
1	240060328	2	124235433	85	0.323149
1	240060328	2	124246458	85	0.323149
1	240147949	2	138387566	85	0.301629
1	240183786	2	125348982	85	0.301481
1	240241174	2	113296203	85	0.314987
1	240277504	2	132436116	85	0.309463
1	240277504	2	132439117	85	0.309463
1	240277504	2	132441157	85	0.309463
1	240277504	2	132442335	85	0.309463
1	240277504	2	132443340	85	0.309463
1	240278737	2	132436116	85	0.309463
1	240278737	2	132439117	85	0.309463
1	240278737	2	132441157	85	0.309463
1	240278737	2	132442335	85	0.309463
1	240278737	2	132443340	85	0.309463
1	240278795	2	137651078	85	0.304822
1	240278795	2	137652942	85	0.304822
1	240278795	2	137654629	85	0.304822
1	240278795	2	137660927	85	0.304822
1	240278795	2	137661077	85	0.304822
1	240278795	2	137661236	85	0.304822
1	240278795	2	137661548	85	0.304822
1	240278795	2	137663005	85	0.304822
1	240282404	2	132436116	85	0.342653
1	240282404	2	132437911	85	0.334995
1	240282404	2	132438613	85	0.319941
1	240282404	2	132439117	85	0.342653
1	240282404	2	132439891	85	0.319941
1	240282404	2	132441157	85	0.342653
1	240282404	2	132442335	85	0.342653
1	240282404	2	132443340	85	0.342653
1	240282615	2	92290116	85	0.307156
1	240283081	2	92290116	85	0.307156
1	240283221	2	92290116	85	0.307156
1	240284490	2	92290116	85	0.307156
1	240317621	2	115986165	85	0.32413
1	240329684	2	115986165	85	0.330829
1	240335827	2	115986165	85	0.330829
1	240342212	2	127831641	85	0.305241
1	240350527	2	129501340	85	0.320778
1	240351875	2	129501340	85	0.353344
1	240359885	2	129501340	85	0.320778
1	240383594	2	129501340	85	0.314987
1	240401652	2	129501340	85	0.355824
1	240416292	2	129501340	85	0.355824
1	240419297	2	129501340	85	0.314098
1	240419314	2	129501340	85	0.314098
1	240419534	2	129501340	85	0.314098
1	240419535	2	129501340	85	0.314098
1	240419594	2	129501340	85	0.314098
1	240419767	2	129501340	85	0.314098
1	240420147	2	129501340	85	0.314098
1	240424365	2	129501340	85	0.314098
1	240426785	2	129501340	85	0.355824
1	240426944	2	129501340	85	0.355824
1	240429391	2	129501340	85	0.355824
1	240436092	2	129501340	85	0.355824
1	240556708	2	119108063	85	0.315505
1	240598659	2	121112796	85	0.301608
1	240601929	2	88597983	85	0.305277
1	240601929	2	88598817	85	0.305277
1	240601929	2	88599727	85	0.305277
1	240601929	2	88600739	85	0.305277
1	240601929	2	88601284	85	0.305277
1	240601929	2	88604569	85	0.305277
1	240601929	2	88613764	85	0.305277
1	240601929	2	88617171	85	0.305277
1	240601929	2	88620342	85	0.305277
1	240602001	2	88597983	85	0.305277
1	240602001	2	88598817	85	0.305277
1	240602001	2	88599727	85	0.305277
1	240602001	2	88600739	85	0.305277
1	240602001	2	88601284	85	0.305277
1	240602001	2	88604569	85	0.305277
1	240602001	2	88613764	85	0.305277
1	240602001	2	88617171	85	0.305277
1	240602001	2	88620342	85	0.305277
1	240602059	2	88597983	85	0.305277
1	240602059	2	88598817	85	0.305277
1	240602059	2	88599727	85	0.305277
1	240602059	2	88600739	85	0.305277
1	240602059	2	88601284	85	0.305277
1	240602059	2	88604569	85	0.305277
1	240602059	2	88613764	85	0.305277
1	240602059	2	88617171	85	0.305277
1	240602059	2	88620342	85	0.305277
1	240602299	2	88597983	85	0.305277
1	240602299	2	88598817	85	0.305277
1	240602299	2	88599727	85	0.305277
1	240602299	2	88600739	85	0.305277
1	240602299	2	88601284	85	0.305277
1	240602299	2	88604569	85	0.305277
1	240602299	2	88613764	85	0.305277
1	240602299	2	88617171	85	0.305277
1	240602299	2	88620342	85	0.305277
1	240603130	2	88597983	85	0.305277
1	240603130	2	88598817	85	0.305277
1	240603130	2	88599727	85	0.305277
1	240603130	2	88600739	85	0.305277
1	240603130	2	88601284	85	0.305277
1	240603130	2	88604569	85	0.305277
1	240603130	2	88613764	85	0.305277
1	240603130	2	88617171	85	0.305277
1	240603130	2	88620342	85	0.305277
1	240603611	2	88597983	85	0.305277
1	240603611	2	88598817	85	0.305277
1	240603611	2	88599727	85	0.305277
1	240603611	2	88600739	85	0.305277
1	240603611	2	88601284	85	0.305277
1	240603611	2	88604569	85	0.305277
1	240603611	2	88613764	85	0.305277
1	240603611	2	88617171	85	0.305277
1	240603611	2	88620342	85	0.305277
1	240603869	2	88597983	85	0.305277
1	240603869	2	88598817	85	0.305277
1	240603869	2	88599727	85	0.305277
1	240603869	2	88600739	85	0.305277
1	240603869	2	88601284	85	0.305277
1	240603869	2	88604569	85	0.305277
1	240603869	2	88613764	85	0.305277
1	240603869	2	88617171	85	0.305277
1	240603869	2	88620342	85	0.305277
1	240604090	2	88597983	85	0.305277
1	240604090	2	88598817	85	0.305277
1	240604090	2	88599727	85	0.305277
1	240604090	2	88600739	85	0.305277
1	240604090	2	88601284	85	0.305277
1	240604090	2	88604569	85	0.305277
1	240604090	2	88613764	85	0.305277
1	240604090	2	88617171	85	0.305277
1	240604090	2	88620342	85	0.305277
1	240604350	2	88597983	85	0.305277
1	240604350	2	88598817	85	0.305277
1	240604350	2	88599727	85	0.305277
1	240604350	2	88600739	85	0.305277
1	240604350	2	88601284	85	0.305277
1	240604350	2	88604569	85	0.305277
1	240604350	2	88613764	85	0.305277
1	240604350	2	88617171	85	0.305277
1	240604350	2	88620342	85	0.305277
1	240612311	2	135076334	85	0.30088
1	240612311	2	135084026	85	0.30088
1	240612311	2	135127386	85	0.303911
1	240612361	2	135076334	85	0.31313
1	240612361	2	135084026	85	0.31313
1	240612361	2	135127386	85	0.317264
1	240625909	2	121666190	85	0.300474
1	240671335	2	115226706	85	0.300824
1	240671335	2	115226948	85	0.300824
1	240674022	2	115226706	85	0.320274
1	240674022	2	115226948	85	0.320274
1	240675876	2	115226706	85	0.320274
1	240675876	2	115226948	85	0.320274
1	240688348	2	130049792	85	0.309983
1	240710725	2	124063064	85	0.327321
1	240747988	2	143604214	85	0.310855
1	240844147	2	133643742	85	0.306837
1	240844147	2	133644052	85	0.306837
1	240844147	2	133645124	85	0.301655
1	240885659	2	118401860	85	0.356583
1	240885659	2	118401987	85	0.335988
1	240885659	2	118402424	85	0.319478
1	240885659	2	118402645	85	0.319478
1	240885659	2	118402662	85	0.319478
1	240885659	2	118402676	85	0.319478
1	240885659	2	118402753	85	0.319478
1	240885659	2	118403090	85	0.344434
1	240885659	2	118403098	85	0.344434
1	240885659	2	118403140	85	0.319478
1	240885659	2	118403307	85	0.319478
1	240885659	2	118403322	85	0.319478
1	240885659	2	118403337	85	0.319478
1	240885659	2	118403338	85	0.319478
1	240885659	2	118403385	85	0.319478
1	240885659	2	118403557	85	0.319478
1	240885659	2	118403937	85	0.319478
1	240885659	2	118404026	85	0.319478
1	240885659	2	118404199	85	0.319478
1	240885659	2	118404370	85	0.319478
1	240885659	2	118404810	85	0.319478
1	240885659	2	118404878	85	0.319478
1	240885659	2	118405057	85	0.319478
1	240885659	2	118405165	85	0.319478
1	240885659	2	118405524	85	0.319478
1	240885659	2	118405901	85	0.319478
1	240885659	2	118406012	85	0.319478
1	240885659	2	118406014	85	0.319478
1	240885659	2	118406076	85	0.319478
1	240885659	2	118406322	85	0.319478
1	240885659	2	118406327	85	0.319478
1	240885659	2	118406405	85	0.319478
1	240885659	2	118406420	85	0.319478
1	240885659	2	118406629	85	0.319478
1	240885659	2	118406797	85	0.301061
1	240885659	2	118406798	85	0.319478
1	240885659	2	118406914	85	0.319478
1	240885659	2	118406965	85	0.308677
1	240885659	2	118407080	85	0.308677
1	240885659	2	118407082	85	0.308677
1	240885659	2	118409612	85	0.319478
1	240885659	2	118409796	85	0.319478
1	240885659	2	118410080	85	0.319478
1	240885659	2	118412787	85	0.335988
1	240892933	2	116783737	85	0.341631
1	240971335	2	129010635	85	0.32819
1	240971335	2	129010676	85	0.32819
1	241187558	2	120988498	85	0.323049
1	241187558	2	131115424	85	0.330884
1	241187558	2	131116404	85	0.340566
1	241188536	2	120988498	85	0.323049
1	241188536	2	131115424	85	0.330884
1	241188536	2	131116404	85	0.340566
1	241190120	2	120988498	85	0.323049
1	241190120	2	131115424	85	0.330884
1	241190120	2	131116404	85	0.340566
1	241192432	2	120988498	85	0.323049
1	241192432	2	131115424	85	0.330884
1	241192432	2	131116404	85	0.340566
1	241192778	2	131116404	85	0.307506
1	241193836	2	131116404	85	0.307506
1	241225164	2	89297705	85	0.305579
1	241248749	2	112119434	85	0.302879
1	241318877	2	142576786	85	0.332571
1	241344426	2	142540074	85	0.325326
1	241350992	2	142540074	85	0.325326
1	241384294	2	137392787	85	0.30752
1	241384294	2	137394545	85	0.30752
1	241396299	2	114167783	85	0.32052
1	241401154	2	114167783	85	0.322554
1	241401288	2	114167783	85	0.322554
1	241402332	2	114167783	85	0.322554
1	241408672	2	114167783	85	0.340668
1	241408847	2	114167783	85	0.340668
1	241409099	2	114167783	85	0.340668
1	241409650	2	114167783	85	0.340668
1	241414955	2	114167783	85	0.340668
1	241426523	2	114167783	85	0.322554
1	241426976	2	114167783	85	0.322554
1	241433404	2	114167783	85	0.30106
1	241435297	2	119818842	85	0.312188
1	241470211	2	134869092	85	0.302836
1	241517978	2	141881182	85	0.359601
1	241517978	2	141881224	85	0.324701
1	241875326	2	142505730	85	0.335577
1	241958401	2	103267920	85	0.305611
1	241958401	2	103286717	85	0.311067
1	241958401	2	103288100	85	0.311067
1	241958401	2	103288533	85	0.311067
1	241958401	2	103289286	85	0.311067
1	241958401	2	103289608	85	0.311067
1	241958401	2	103289939	85	0.311067
1	241958401	2	103291194	85	0.311067
1	241958401	2	103293618	85	0.311067
1	241958401	2	103293729	85	0.311067
1	241958401	2	103294592	85	0.311067
1	241958401	2	103295119	85	0.311067
1	241958401	2	103295695	85	0.311067
1	241958401	2	103296117	85	0.311067
1	241958401	2	103298879	85	0.311067
1	241958401	2	103299249	85	0.311067
1	241958401	2	103300407	85	0.311067
1	241958401	2	103301167	85	0.311067
1	241958401	2	103302211	85	0.311067
1	241958401	2	103304684	85	0.334643
1	241958401	2	103304962	85	0.334643
1	241958401	2	103304970	85	0.334643
1	241958401	2	103305256	85	0.334643
1	241958409	2	103267920	85	0.305611
1	241958409	2	103286717	85	0.311067
1	241958409	2	103288100	85	0.311067
1	241958409	2	103288533	85	0.311067
1	241958409	2	103289286	85	0.311067
1	241958409	2	103289608	85	0.311067
1	241958409	2	103289939	85	0.311067
1	241958409	2	103291194	85	0.311067
1	241958409	2	103293618	85	0.311067
1	241958409	2	103293729	85	0.311067
1	241958409	2	103294592	85	0.311067
1	241958409	2	103295119	85	0.311067
1	241958409	2	103295695	85	0.311067
1	241958409	2	103296117	85	0.311067
1	241958409	2	103298879	85	0.311067
1	241958409	2	103299249	85	0.311067
1	241958409	2	103300407	85	0.311067
1	241958409	2	103301167	85	0.311067
1	241958409	2	103302211	85	0.311067
1	241958409	2	103304684	85	0.334643
1	241958409	2	103304962	85	0.334643
1	241958409	2	103304970	85	0.334643
1	241958409	2	103305256	85	0.334643
1	241974553	2	103267920	85	0.317431
1	242017973	2	138337106	85	0.309495
1	242017973	2	138337108	85	0.310166
1	242067504	2	104333681	85	0.301763
1	242247466	2	107465907	85	0.304014
1	242247466	2	107470799	85	0.345478
1	242247466	2	107471916	85	0.345478
1	242247466	2	107473643	85	0.345478
1	242247466	2	107477001	85	0.345478
1	242247466	2	107482001	85	0.313106
1	242489448	2	135528440	85	0.310278
1	242494653	2	135528440	85	0.337391
1	242495325	2	135528440	85	0.337391
1	242544510	2	105784872	85	0.33263
1	242544510	2	105786077	85	0.33263
1	242568905	2	140416562	85	0.302015
1	242568905	2	140432189	85	0.302015
1	242568996	2	140416562	85	0.302015
1	242568996	2	140432189	85	0.302015
1	242571370	2	140416562	85	0.302015
1	242571370	2	140432189	85	0.302015
1	242572985	2	140416562	85	0.302015
1	242572985	2	140432189	85	0.302015
1	242582003	2	140416562	85	0.310509
1	242582003	2	140432189	85	0.310509
1	242583038	2	140416562	85	0.310509
1	242583038	2	140432189	85	0.310509
1	242583213	2	140416562	85	0.310509
1	242583213	2	140432189	85	0.310509
1	242584194	2	140416562	85	0.310509
1	242584194	2	140432189	85	0.310509
1	242585179	2	140416562	85	0.310509
1	242585179	2	140432189	85	0.310509
1	242663256	2	116487961	85	0.321608
1	242663256	2	116488943	85	0.319903
1	242663256	2	116493826	85	0.305474
1	242663902	2	116484600	85	0.307064
1	242663902	2	116487961	85	0.30106
1	242663902	2	116488943	85	0.340251
1	242663902	2	116493826	85	0.324905
1	242675447	2	108496215	85	0.350753
1	242847901	2	119187646	85	0.316906
1	242847901	2	119198299	85	0.316906
1	242847901	2	119204023	85	0.316906
1	242853617	2	119187646	85	0.316906
1	242853617	2	119198299	85	0.316906
1	242853617	2	119204023	85	0.316906
1	242862654	2	119187646	85	0.316906
1	242862654	2	119198299	85	0.316906
1	242862654	2	119204023	85	0.316906
1	242909360	2	141505946	85	0.302439
1	242977231	2	113360410	85	0.300498
1	242977231	2	113360411	85	0.300498
1	242977231	2	113360412	85	0.300498
1	243088642	2	121070859	85	0.305277
1	243119426	2	134142473	85	0.324846
1	243177082	2	111795770	85	0.32446
1	243249551	2	131070482	85	0.327074
1	243249551	2	131071597	85	0.327074
1	243350299	2	97655882	85	0.300734
1	243350299	2	97657540	85	0.300734
1	243351122	2	97655882	85	0.300734
1	243351122	2	97657540	85	0.300734
1	243409062	2	100291105	85	0.303959
1	243409062	2	100291946	85	0.313075
1	243409062	2	100307071	85	0.303959
1	243409062	2	138434663	85	0.301093
1	243409062	2	138439492	85	0.301093
1	243409062	2	138440922	85	0.301093
1	243409062	2	138441061	85	0.301093
1	243498108	2	128432242	85	0.317252
1	243498108	2	128432620	85	0.317252
1	243503764	2	128432242	85	0.308071
1	243503764	2	128432620	85	0.308071
1	243507680	2	128432242	85	0.304547
1	243507680	2	128432620	85	0.304547
1	243522906	2	133443504	85	0.30352
1	243541698	2	133443504	85	0.316978
1	243555219	2	133443504	85	0.316978
1	243657399	2	140438005	85	0.311994
1	244162967	2	108524409	85	0.301983
1	244180531	2	115114183	85	0.329365
1	244180531	2	115129577	85	0.303364
1	244180531	2	115136321	85	0.316921
1	244180531	2	115146325	85	0.303364
1	244180535	2	115114183	85	0.329365
1	244180535	2	115129577	85	0.303364
1	244180535	2	115136321	85	0.316921
1	244180535	2	115146325	85	0.303364
1	244243575	2	139206749	85	0.311184
1	244286906	2	91811943	85	0.325664
1	244331402	2	97552912	85	0.305997
1	244358349	2	119167440	85	0.322629
1	244358349	2	119169233	85	0.301418
1	244358349	2	119172922	85	0.322629
1	244358349	2	119173701	85	0.301418
1	244358349	2	119184290	85	0.322629
1	244358349	2	119186013	85	0.333778
1	244358349	2	119186126	85	0.311718
1	244421151	2	127642448	85	0.313075
1	244421151	2	127642918	85	0.313075
1	244421151	2	127644742	85	0.313075
1	244421151	2	127647028	85	0.313075
1	244421151	2	127647119	85	0.313075
1	244421151	2	127647364	85	0.313075
1	244421151	2	127647481	85	0.313075
1	244421151	2	127647620	85	0.313075
1	244421151	2	127647716	85	0.313075
1	244421151	2	127647989	85	0.313075
1	244421151	2	127648545	85	0.313075
1	244421151	2	127655546	85	0.313075
1	244421151	2	127669662	85	0.303926
1	244454768	2	109819519	85	0.302361
1	244456622	2	91774770	85	0.336078
1	244457079	2	91774770	85	0.336078
1	244518686	2	114612860	85	0.332438
1	244519317	2	114612860	85	0.308944
1	244547918	2	141668678	85	0.303297
1	244547918	2	141679451	85	0.315566
1	244547918	2	141679866	85	0.315566
1	244601900	2	119665911	85	0.313759
1	244601900	2	119665962	85	0.313759
1	244601900	2	119666110	85	0.313759
1	244601900	2	119667748	85	0.313759
1	244601900	2	119670091	85	0.313759
1	244601900	2	119671637	85	0.313759
1	244601900	2	119675605	85	0.313759
1	244601900	2	119677721	85	0.313759
1	244601900	2	119678454	85	0.313759
1	244601900	2	119679009	85	0.313759
1	244601900	2	119679469	85	0.313759
1	244601900	2	119681505	85	0.313759
1	244601900	2	119681538	85	0.313759
1	244601900	2	119682818	85	0.313759
1	244601900	2	119684384	85	0.313759
1	244601900	2	119684819	85	0.313759
1	244642489	2	122059579	85	0.329561
1	244773281	2	134775183	85	0.309904
1	244781677	2	134775183	85	0.310836
1	244813760	2	139820648	85	0.315073
1	244882143	2	129146793	85	0.348261
1	244882143	2	129150747	85	0.306122
1	244882143	2	129150831	85	0.30874
1	244882143	2	129151244	85	0.34798
1	244882143	2	129151284	85	0.34798
1	244882143	2	129151338	85	0.326426
1	244882143	2	129151398	85	0.326426
1	244882143	2	129151588	85	0.326426
1	244882143	2	129152047	85	0.326426
1	244882143	2	129152104	85	0.326426
1	244882143	2	129152484	85	0.326426
1	244882143	2	129152488	85	0.326426
1	244882143	2	129152623	85	0.326426
1	244882143	2	129153124	85	0.326426
1	244882143	2	129153160	85	0.326426
1	244882143	2	129153304	85	0.326426
1	244882143	2	129153430	85	0.326426
1	244882143	2	129153446	85	0.326426
1	244882143	2	129153505	85	0.326426
1	244882143	2	129153887	85	0.326426
1	244882143	2	129153893	85	0.326426
1	244882143	2	129154035	85	0.326426
1	244882143	2	129154055	85	0.326426
1	244882143	2	129154145	85	0.326426
1	244882143	2	129154362	85	0.326426
1	244882143	2	129155141	85	0.326426
1	244882143	2	129155621	85	0.326426
1	244882143	2	129156204	85	0.326426
1	244882143	2	129156538	85	0.326426
1	244882143	2	129156787	85	0.326426
1	244882143	2	129156821	85	0.326426
1	244882143	2	129156842	85	0.326426
1	244882143	2	129157337	85	0.326426
1	244882143	2	129157639	85	0.326426
1	244882143	2	129157728	85	0.306122
1	244882143	2	129157729	85	0.326426
1	244882143	2	129157753	85	0.326426
1	244882143	2	129158657	85	0.326426
1	244882143	2	129158728	85	0.326426
1	244882143	2	129159021	85	0.326426
1	244882143	2	129159037	85	0.326426
1	244882143	2	129159242	85	0.326426
1	244882143	2	129159286	85	0.326426
1	244882143	2	129159376	85	0.326426
1	244882143	2	129159377	85	0.326426
1	244882143	2	129159416	85	0.326426
1	244882143	2	129159795	85	0.326426
1	244882143	2	129159978	85	0.326426
1	244882143	2	129160241	85	0.326426
1	244883708	2	117363487	85	0.313239
1	244883708	2	117363723	85	0.313239
1	244883708	2	117363933	85	0.313239
1	244883708	2	117364117	85	0.313239
1	244883708	2	117365020	85	0.313239
1	244883708	2	117365869	85	0.313239
1	244883708	2	117366454	85	0.313239
1	244883708	2	117366504	85	0.313239
1	244883708	2	117366948	85	0.313239
1	244883708	2	117367091	85	0.313239
1	244883708	2	117367184	85	0.313239
1	244883708	2	117367222	85	0.313239
1	244883708	2	117367228	85	0.313239
1	244883708	2	117367385	85	0.313239
1	244883708	2	117368031	85	0.330793
1	244883708	2	117369645	85	0.330793
1	244883708	2	117370023	85	0.330793
1	244883708	2	117370341	85	0.330793
1	244883708	2	117371897	85	0.330793
1	244883708	2	117372744	85	0.330793
1	244883708	2	117373784	85	0.330793
1	244883708	2	117373793	85	0.330793
1	244883708	2	117373893	85	0.330793
1	244883708	2	117374111	85	0.330793
1	244883708	2	117374213	85	0.330793
1	244883708	2	117374364	85	0.330793
1	244883708	2	117375262	85	0.330793
1	244883708	2	117376304	85	0.330793
1	244883708	2	117377544	85	0.330793
1	244883708	2	117377879	85	0.330793
1	244883708	2	117378681	85	0.368408
1	244883708	2	117378978	85	0.330793
1	244883708	2	117380211	85	0.330793
1	244883708	2	117381813	85	0.330793
1	244883708	2	117382200	85	0.330793
1	244883708	2	117383024	85	0.330793
1	244883708	2	117383061	85	0.330793
1	244883708	2	117383984	85	0.330793
1	244883708	2	117384616	85	0.330793
1	244883708	2	117384694	85	0.330793
1	244883708	2	117386079	85	0.330793
1	244883708	2	117386722	85	0.330793
1	244883708	2	117386838	85	0.330793
1	244883708	2	117387204	85	0.330793
1	244883708	2	117387562	85	0.330793
1	244883708	2	117387829	85	0.330793
1	244883708	2	117388478	85	0.369274
1	244883708	2	117388906	85	0.369274
1	244883708	2	117390135	85	0.369274
1	244883708	2	117390803	85	0.369274
1	244883708	2	117390860	85	0.369274
1	244883708	2	117391570	85	0.369274
1	244883708	2	117392333	85	0.377506
1	244883708	2	117392714	85	0.369274
1	244883708	2	117394441	85	0.322988
1	244883708	2	117394686	85	0.369274
1	244883708	2	117395208	85	0.330793
1	244883708	2	117396177	85	0.330793
1	244883708	2	117396252	85	0.330793
1	244883708	2	117396831	85	0.330793
1	244883708	2	117398578	85	0.369274
1	244935782	2	120359313	85	0.321147
1	244945631	2	138483017	85	0.31975
1	244946072	2	138483017	85	0.301809
1	245029191	2	117090863	85	0.305762
1	245029191	2	117093212	85	0.301108
1	245029191	2	117093513	85	0.301108
1	245029191	2	117094197	85	0.305762
1	245029191	2	117099417	85	0.305762
1	245029191	2	117105060	85	0.305762
1	245031272	2	117090863	85	0.34732
1	245031272	2	117093212	85	0.316096
1	245031272	2	117093513	85	0.316096
1	245031272	2	117094197	85	0.34732
1	245031272	2	117099417	85	0.34732
1	245031272	2	117105060	85	0.34732
1	245031274	2	117090863	85	0.34732
1	245031274	2	117093212	85	0.316096
1	245031274	2	117093513	85	0.316096
1	245031274	2	117094197	85	0.34732
1	245031274	2	117099417	85	0.34732
1	245031274	2	117105060	85	0.34732
1	245031572	2	117090863	85	0.352401
1	245031572	2	117093212	85	0.327159
1	245031572	2	117093513	85	0.327159
1	245031572	2	117094197	85	0.352401
1	245031572	2	117099417	85	0.352401
1	245031572	2	117105060	85	0.352401
1	245366322	2	118898927	85	0.325326
1	245367141	2	118898927	85	0.325326
1	245367657	2	118898927	85	0.325326
1	245444346	2	101414496	85	0.300847
1	245502824	2	141157971	85	0.301343
1	245502824	2	141158353	85	0.301343
1	245502824	2	141161110	85	0.301343
1	245502824	2	141163749	85	0.301343
1	245502824	2	141170993	85	0.301343
1	245502824	2	141171474	85	0.301343
1	245537712	2	133260905	85	0.306397
1	245553186	2	89454659	85	0.395046
1	245625216	2	130275888	85	0.320631
1	245723588	2	137105454	85	0.315178
1	245728315	2	120201888	85	0.3004
1	245729232	2	120201888	85	0.3004
1	245730311	2	142499072	85	0.331289
1	245731208	2	142499072	85	0.316873
1	245731689	2	120201888	85	0.31068
1	245785508	2	136819952	85	0.315242
1	245790816	2	136819952	85	0.332396
1	245790816	2	136821878	85	0.306306
1	245797696	2	136819952	85	0.332396
1	245797696	2	136821878	85	0.306306
1	245798588	2	136819952	85	0.332396
1	245798588	2	136821878	85	0.306306
1	245799050	2	136819952	85	0.346929
1	245803460	2	136819952	85	0.315242
1	245803462	2	136819952	85	0.315242
1	246083382	2	129878333	85	0.313801
1	246083382	2	129880391	85	0.313801
1	246083382	2	129893151	85	0.313801
1	246083382	2	129896303	85	0.314605
1	246083382	2	129898724	85	0.313801
1	246083382	2	129898725	85	0.301528
1	246114739	2	130632591	85	0.304638
1	246114742	2	130632591	85	0.304638
1	246351720	2	133374474	85	0.313935
1	246351720	2	133375223	85	0.308696
1	246351720	2	133378099	85	0.308696
1	246351720	2	133378468	85	0.308696
1	246351720	2	133379015	85	0.308696
1	246351720	2	133379204	85	0.308696
1	246363402	2	90408415	85	0.325397
1	246363402	2	91856761	85	0.325397
1	246363402	2	91856764	85	0.325397
1	246363402	2	91885256	85	0.325397
1	246363402	2	91885257	85	0.325397
1	246363402	2	97723720	85	0.658635
1	246363403	2	90408415	85	0.325397
1	246363403	2	91856761	85	0.325397
1	246363403	2	91856764	85	0.325397
1	246363403	2	91885256	85	0.325397
1	246363403	2	91885257	85	0.325397
1	246363403	2	97723720	85	0.658635
1	246384914	2	127959831	85	0.316875
1	246414882	2	129626788	85	0.302112
1	246431393	2	130122908	85	0.317614
1	246433168	2	130122908	85	0.317614
1	246461279	2	130122908	85	0.317614
1	246470867	2	112839793	85	0.317559
1	246470867	2	112840503	85	0.317559
1	246471511	2	130122908	85	0.317614
1	246476140	2	130122908	85	0.317614
1	246476211	2	130122908	85	0.317614
1	246476240	2	130122908	85	0.313759
1	246476860	2	112839793	85	0.317559
1	246476860	2	112840503	85	0.317559
1	246507572	2	112839793	85	0.302076
1	246507572	2	112840503	85	0.302076
1	246647741	2	90463882	85	0.360079
1	246647966	2	90463882	85	0.324888
1	246647966	2	92290186	85	0.33894
1	246647966	2	92290189	85	0.33894
1	246647966	2	92290191	85	0.33894
1	246647966	2	92290193	85	0.33894
1	246647966	2	92290194	85	0.33894
1	246647966	2	105440850	85	0.369311
1	246647966	2	105440851	85	0.369311
1	246647966	2	112872846	85	0.341269
1	246660197	2	100880539	85	0.30053
1	246660197	2	100880556	85	0.30053
1	246665951	2	100880539	85	0.30053
1	246665951	2	100880556	85	0.30053
1	246666347	2	100880539	85	0.30053
1	246666347	2	100880556	85	0.30053
1	246686415	2	110045092	85	0.332571
1	246733976	2	129134218	85	0.342905
1	246733981	2	129134218	85	0.342905
1	246733982	2	129134218	85	0.342905
1	246733983	2	129134218	85	0.342905
1	246747138	2	130617929	85	0.305786
1	246747138	2	130618948	85	0.305786
1	246747138	2	130622398	85	0.305786
1	246747138	2	130639535	85	0.318303
1	246806131	2	91762072	85	0.320033
1	246850069	2	137954392	85	0.302239
1	246850807	2	137954392	85	0.302239
1	246949043	2	91784573	85	0.330709
1	246949043	2	91808505	85	0.346644
1	246949253	2	90466327	85	0.494048
1	246979806	2	108303730	85	0.302613
1	246979806	2	108303763	85	0.302945
1	246979806	2	108303804	85	0.302945
1	246979806	2	108303823	85	0.302945
1	246979806	2	108303921	85	0.302945
1	246992654	2	123815985	85	0.31994
1	246992654	2	123823730	85	0.31994
1	246992654	2	123826019	85	0.31994
1	246992654	2	123828017	85	0.31994
1	246992654	2	123828250	85	0.31994
1	246992654	2	123828369	85	0.31994
1	246992654	2	123828452	85	0.31994
1	246992654	2	123828463	85	0.31994
1	246992654	2	123828548	85	0.31994
1	246992654	2	123828616	85	0.31994
1	246992654	2	123828873	85	0.31994
1	246992654	2	123829811	85	0.31994
1	246992654	2	123829921	85	0.31994
1	246992654	2	123829935	85	0.31994
1	246992654	2	123830052	85	0.31994
1	246992654	2	123830111	85	0.31994
1	246992654	2	123830307	85	0.31994
1	246992654	2	123830441	85	0.31994
1	246992654	2	123830498	85	0.31994
1	246992654	2	123830523	85	0.31994
1	246992654	2	123830546	85	0.31994
1	246992654	2	123830571	85	0.31994
1	246992654	2	123830796	85	0.31994
1	246992654	2	123831047	85	0.31994
1	246992654	2	123831418	85	0.31994
1	246992654	2	123831424	85	0.31994
1	246992654	2	123831581	85	0.31994
1	246992654	2	123831621	85	0.31994
1	246992654	2	123831675	85	0.31994
1	246992654	2	123831744	85	0.31994
1	246992654	2	123831906	85	0.31994
1	246992654	2	123832016	85	0.31994
1	246992654	2	123832229	85	0.31994
1	246992654	2	123832919	85	0.31994
1	246992654	2	123833016	85	0.31994
1	246992654	2	123833211	85	0.31994
1	246992654	2	123833244	85	0.31994
1	246995872	2	123432075	85	0.30313
1	246995872	2	123433478	85	0.30313
1	246995872	2	123435855	85	0.30313
1	246995872	2	123437690	85	0.30313
1	246995872	2	123444784	85	0.308909
1	246995872	2	123480759	85	0.30313
1	246995872	2	123483335	85	0.30313
1	246995872	2	123484278	85	0.30313
1	246995872	2	123485386	85	0.30313
1	247022101	2	98739831	85	0.309983
1	247032271	2	121806517	85	0.338914
1	247086242	2	127817131	85	0.361036
1	247096871	2	127960524	85	0.322155
1	247100219	2	88524377	85	0.306601
1	247100219	2	88527647	85	0.306601
1	247100219	2	130899614	85	0.302274
1	247100591	2	111472548	85	0.30358
1	247103569	2	127960524	85	0.322155
1	247106656	2	127960524	85	0.322155
1	247106696	2	127960524	85	0.322155
1	247109405	2	127960524	85	0.322155
1	247195082	2	117737432	85	0.344851
1	247195082	2	117737434	85	0.344851
1	247195082	2	117758873	85	0.344851
1	247195082	2	117763266	85	0.32524
1	247195881	2	117737432	85	0.344851
1	247195881	2	117737434	85	0.344851
1	247195881	2	117758873	85	0.344851
1	247195881	2	117763266	85	0.32524
1	247200175	2	135295502	85	0.30958
1	247200175	2	135296878	85	0.30958
1	247200175	2	135311475	85	0.305609
1	247200175	2	135312516	85	0.305609
1	247200175	2	135314103	85	0.305609
1	247200175	2	135314217	85	0.305609
1	247200175	2	135332359	85	0.327354
1	247200175	2	135334799	85	0.327354
1	247205056	2	102508659	85	0.308238
1	247205741	2	102508659	85	0.314304
1	247211057	2	102508659	85	0.308238
1	247212326	2	102508659	85	0.308238
1	247213292	2	102508659	85	0.308238
1	247213839	2	102508659	85	0.308238
1	247214336	2	102508659	85	0.308238
1	247215054	2	102508659	85	0.308238
1	247215375	2	102508659	85	0.308238
1	247215810	2	102508659	85	0.308238
1	247215842	2	102508659	85	0.308238
1	247219411	2	102508659	85	0.308238
1	247219915	2	102508659	85	0.308238
1	247220919	2	117737432	85	0.313111
1	247220919	2	117737434	85	0.313111
1	247220919	2	117758873	85	0.313111
1	247222525	2	102508659	85	0.30164
1	247222570	2	102508659	85	0.30164
1	247224841	2	102508659	85	0.308238
1	247224951	2	102508659	85	0.308238
1	247225332	2	102508659	85	0.308238
1	247228771	2	102508659	85	0.308238
1	247277832	2	129107863	85	0.344008
1	247277833	2	129107863	85	0.344008
1	247278445	2	129107863	85	0.311184
1	247278591	2	129107863	85	0.321282
1	247316868	2	142134134	85	0.305581
1	247316868	2	142135889	85	0.305581
1	247316868	2	142136391	85	0.305581
1	247316868	2	142136457	85	0.305581
1	247316868	2	142144632	85	0.305581
1	247316868	2	142151846	85	0.325622
1	247316868	2	142153021	85	0.305581
1	247316868	2	142154861	85	0.305581
1	247316868	2	142155522	85	0.305581
1	247317490	2	142151846	85	0.31094
1	247317944	2	142134134	85	0.305581
1	247317944	2	142135889	85	0.305581
1	247317944	2	142136391	85	0.305581
1	247317944	2	142136457	85	0.305581
1	247317944	2	142144632	85	0.305581
1	247317944	2	142151846	85	0.325622
1	247317944	2	142153021	85	0.305581
1	247317944	2	142154861	85	0.305581
1	247317944	2	142155522	85	0.305581
1	247318686	2	142134134	85	0.305581
1	247318686	2	142135889	85	0.305581
1	247318686	2	142136391	85	0.305581
1	247318686	2	142136457	85	0.305581
1	247318686	2	142144632	85	0.305581
1	247318686	2	142151846	85	0.325622
1	247318686	2	142153021	85	0.305581
1	247318686	2	142154861	85	0.305581
1	247318686	2	142155522	85	0.305581
1	247318929	2	142134134	85	0.305581
1	247318929	2	142135889	85	0.305581
1	247318929	2	142136391	85	0.305581
1	247318929	2	142136457	85	0.305581
1	247318929	2	142144632	85	0.305581
1	247318929	2	142151846	85	0.325622
1	247318929	2	142153021	85	0.305581
1	247318929	2	142154861	85	0.305581
1	247318929	2	142155522	85	0.305581
1	247319111	2	142134134	85	0.305581
1	247319111	2	142135889	85	0.305581
1	247319111	2	142136391	85	0.305581
1	247319111	2	142136457	85	0.305581
1	247319111	2	142144632	85	0.305581
1	247319111	2	142151846	85	0.325622
1	247319111	2	142153021	85	0.305581
1	247319111	2	142154861	85	0.305581
1	247319111	2	142155522	85	0.305581
1	247319774	2	142134134	85	0.305581
1	247319774	2	142135889	85	0.305581
1	247319774	2	142136391	85	0.305581
1	247319774	2	142136457	85	0.305581
1	247319774	2	142144632	85	0.305581
1	247319774	2	142151846	85	0.325622
1	247319774	2	142153021	85	0.305581
1	247319774	2	142154861	85	0.305581
1	247319774	2	142155522	85	0.305581
1	247319830	2	142134134	85	0.305581
1	247319830	2	142135889	85	0.305581
1	247319830	2	142136391	85	0.305581
1	247319830	2	142136457	85	0.305581
1	247319830	2	142144632	85	0.305581
1	247319830	2	142151846	85	0.325622
1	247319830	2	142153021	85	0.305581
1	247319830	2	142154861	85	0.305581
1	247319830	2	142155522	85	0.305581
1	247320258	2	142151846	85	0.31094
1	247320868	2	142134134	85	0.305581
1	247320868	2	142135889	85	0.305581
1	247320868	2	142136391	85	0.305581
1	247320868	2	142136457	85	0.305581
1	247320868	2	142144632	85	0.305581
1	247320868	2	142151846	85	0.325622
1	247320868	2	142153021	85	0.305581
1	247320868	2	142154861	85	0.305581
1	247320868	2	142155522	85	0.305581
1	247321346	2	142134134	85	0.305581
1	247321346	2	142135889	85	0.305581
1	247321346	2	142136391	85	0.305581
1	247321346	2	142136457	85	0.305581
1	247321346	2	142144632	85	0.305581
1	247321346	2	142151846	85	0.325622
1	247321346	2	142153021	85	0.305581
1	247321346	2	142154861	85	0.305581
1	247321346	2	142155522	85	0.305581
1	247321945	2	142134134	85	0.305581
1	247321945	2	142135889	85	0.305581
1	247321945	2	142136391	85	0.305581
1	247321945	2	142136457	85	0.305581
1	247321945	2	142144632	85	0.305581
1	247321945	2	142151846	85	0.325622
1	247321945	2	142153021	85	0.305581
1	247321945	2	142154861	85	0.305581
1	247321945	2	142155522	85	0.305581
1	247322130	2	142134134	85	0.305581
1	247322130	2	142135889	85	0.305581
1	247322130	2	142136391	85	0.305581
1	247322130	2	142136457	85	0.305581
1	247322130	2	142144632	85	0.305581
1	247322130	2	142151846	85	0.325622
1	247322130	2	142153021	85	0.305581
1	247322130	2	142154861	85	0.305581
1	247322130	2	142155522	85	0.305581
1	247322578	2	142134134	85	0.305581
1	247322578	2	142135889	85	0.305581
1	247322578	2	142136391	85	0.305581
1	247322578	2	142136457	85	0.305581
1	247322578	2	142144632	85	0.305581
1	247322578	2	142151846	85	0.325622
1	247322578	2	142153021	85	0.305581
1	247322578	2	142154861	85	0.305581
1	247322578	2	142155522	85	0.305581
1	247323195	2	142134134	85	0.305581
1	247323195	2	142135889	85	0.305581
1	247323195	2	142136391	85	0.305581
1	247323195	2	142136457	85	0.305581
1	247323195	2	142144632	85	0.305581
1	247323195	2	142151846	85	0.325622
1	247323195	2	142153021	85	0.305581
1	247323195	2	142154861	85	0.305581
1	247323195	2	142155522	85	0.305581
1	247323557	2	142134134	85	0.305581
1	247323557	2	142135889	85	0.305581
1	247323557	2	142136391	85	0.305581
1	247323557	2	142136457	85	0.305581
1	247323557	2	142144632	85	0.305581
1	247323557	2	142151846	85	0.325622
1	247323557	2	142153021	85	0.305581
1	247323557	2	142154861	85	0.305581
1	247323557	2	142155522	85	0.305581
1	247325027	2	142134134	85	0.305581
1	247325027	2	142135889	85	0.305581
1	247325027	2	142136391	85	0.305581
1	247325027	2	142136457	85	0.305581
1	247325027	2	142144632	85	0.305581
1	247325027	2	142151846	85	0.325622
1	247325027	2	142153021	85	0.305581
1	247325027	2	142154861	85	0.305581
1	247325027	2	142155522	85	0.305581
1	247325059	2	142151846	85	0.31094
1	247325407	2	142151846	85	0.31094
1	247326614	2	142134134	85	0.320014
1	247326614	2	142135889	85	0.320014
1	247326614	2	142136391	85	0.320014
1	247326614	2	142136457	85	0.320014
1	247326614	2	142144632	85	0.320014
1	247326614	2	142151846	85	0.341002
1	247326614	2	142153021	85	0.320014
1	247326614	2	142154861	85	0.320014
1	247326614	2	142155522	85	0.320014
1	247327012	2	142134134	85	0.305581
1	247327012	2	142135889	85	0.305581
1	247327012	2	142136391	85	0.305581
1	247327012	2	142136457	85	0.305581
1	247327012	2	142144632	85	0.305581
1	247327012	2	142151846	85	0.325622
1	247327012	2	142153021	85	0.305581
1	247327012	2	142154861	85	0.305581
1	247327012	2	142155522	85	0.305581
1	247327015	2	142134134	85	0.305581
1	247327015	2	142135889	85	0.305581
1	247327015	2	142136391	85	0.305581
1	247327015	2	142136457	85	0.305581
1	247327015	2	142144632	85	0.305581
1	247327015	2	142151846	85	0.325622
1	247327015	2	142153021	85	0.305581
1	247327015	2	142154861	85	0.305581
1	247327015	2	142155522	85	0.305581
1	247327137	2	142134134	85	0.305581
1	247327137	2	142135889	85	0.305581
1	247327137	2	142136391	85	0.305581
1	247327137	2	142136457	85	0.305581
1	247327137	2	142144632	85	0.305581
1	247327137	2	142151846	85	0.325622
1	247327137	2	142153021	85	0.305581
1	247327137	2	142154861	85	0.305581
1	247327137	2	142155522	85	0.305581
1	247327583	2	142134134	85	0.305581
1	247327583	2	142135889	85	0.305581
1	247327583	2	142136391	85	0.305581
1	247327583	2	142136457	85	0.305581
1	247327583	2	142144632	85	0.305581
1	247327583	2	142151846	85	0.325622
1	247327583	2	142153021	85	0.305581
1	247327583	2	142154861	85	0.305581
1	247327583	2	142155522	85	0.305581
1	247327983	2	142134134	85	0.305581
1	247327983	2	142135889	85	0.305581
1	247327983	2	142136391	85	0.305581
1	247327983	2	142136457	85	0.305581
1	247327983	2	142144632	85	0.305581
1	247327983	2	142151846	85	0.325622
1	247327983	2	142153021	85	0.305581
1	247327983	2	142154861	85	0.305581
1	247327983	2	142155522	85	0.305581
1	247423892	2	137525968	85	0.313759
1	247425311	2	137525968	85	0.3097
1	247618087	2	102728716	85	0.302763
1	247739920	2	121853791	85	0.309299
1	247739920	2	121855192	85	0.309299
1	247739920	2	121856238	85	0.309299
1	247739920	2	121856244	85	0.309299
1	247739920	2	121857019	85	0.309299
1	247750253	2	121853791	85	0.303296
1	247750253	2	121855192	85	0.303296
1	247750253	2	121856238	85	0.303296
1	247750253	2	121856244	85	0.303296
1	247750253	2	121857019	85	0.303296
1	247752627	2	91773058	85	0.302361
1	247752722	2	121853791	85	0.303296
1	247752722	2	121855192	85	0.303296
1	247752722	2	121856238	85	0.303296
1	247752722	2	121856244	85	0.303296
1	247752722	2	121857019	85	0.303296
1	247819776	2	96006086	85	0.313984
1	248010753	2	130017298	85	0.311199
1	248010753	2	130019508	85	0.311199
1	248010753	2	130019531	85	0.311199
1	248010753	2	130019835	85	0.311199
1	248010753	2	130020417	85	0.311199
1	248010753	2	130021331	85	0.311199
1	248010753	2	130022295	85	0.311199
1	248010753	2	130022471	85	0.311199
1	248010753	2	130022871	85	0.311199
1	248010753	2	130023212	85	0.311199
1	248010753	2	130024322	85	0.311199
1	248010753	2	130024515	85	0.311199
1	248010753	2	130024517	85	0.311199
1	248010753	2	130027591	85	0.311199
1	248010753	2	130028678	85	0.311199
1	248010753	2	130028786	85	0.311199
1	248010753	2	130031530	85	0.311199
1	248010755	2	130010063	85	0.302709
1	248010755	2	130010597	85	0.302709
1	248010755	2	130011120	85	0.302709
1	248010755	2	130011166	85	0.302709
1	248010755	2	130013251	85	0.302709
1	248010755	2	130015065	85	0.302709
1	248010755	2	130015791	85	0.302709
1	248010755	2	130017298	85	0.379282
1	248010755	2	130017928	85	0.302709
1	248010755	2	130019508	85	0.379282
1	248010755	2	130019531	85	0.379282
1	248010755	2	130019835	85	0.379282
1	248010755	2	130020417	85	0.379282
1	248010755	2	130020900	85	0.302709
1	248010755	2	130021331	85	0.379282
1	248010755	2	130022295	85	0.379282
1	248010755	2	130022365	85	0.302709
1	248010755	2	130022471	85	0.379282
1	248010755	2	130022871	85	0.379282
1	248010755	2	130023212	85	0.379282
1	248010755	2	130024322	85	0.379282
1	248010755	2	130024455	85	0.302709
1	248010755	2	130024515	85	0.379282
1	248010755	2	130024517	85	0.379282
1	248010755	2	130024797	85	0.302709
1	248010755	2	130024847	85	0.302709
1	248010755	2	130027591	85	0.379282
1	248010755	2	130028304	85	0.302709
1	248010755	2	130028678	85	0.379282
1	248010755	2	130028786	85	0.379282
1	248010755	2	130029183	85	0.302709
1	248010755	2	130030053	85	0.302709
1	248010755	2	130031530	85	0.379282
1	248010755	2	130031860	85	0.340245
1	248010755	2	130032263	85	0.340245
1	248010755	2	130032293	85	0.340245
1	248010755	2	130032691	85	0.302709
1	248010755	2	130033908	85	0.302709
1	248010755	2	130034314	85	0.302709
1	248010755	2	130034352	85	0.302709
1	248010755	2	130034646	85	0.302709
1	248010755	2	130037302	85	0.302709
1	248010755	2	130037992	85	0.302709
1	248010755	2	130038098	85	0.302709
1	248010755	2	130039324	85	0.302709
1	248010755	2	130039725	85	0.302709
1	248010755	2	130042499	85	0.302709
1	248010755	2	130043335	85	0.302709
1	248010755	2	130043700	85	0.302709
1	248010755	2	130043787	85	0.302709
1	248010755	2	130043918	85	0.302709
1	248010755	2	130044046	85	0.302709
1	248010755	2	130044123	85	0.302709
1	248010755	2	130044457	85	0.302709
1	248010755	2	130044657	85	0.302709
1	248010755	2	130044879	85	0.302709
1	248010755	2	130045368	85	0.302709
1	248010755	2	130046347	85	0.302709
1	248010755	2	130046356	85	0.302709
1	248010755	2	130046370	85	0.302709
1	248010755	2	130046550	85	0.302709
1	248010755	2	130046758	85	0.302709
1	248010755	2	130046763	85	0.302709
1	248010755	2	130046769	85	0.302709
1	248010755	2	130046950	85	0.302709
1	248010755	2	130047134	85	0.302709
1	248010755	2	130047555	85	0.302709
1	248010755	2	130047752	85	0.302709
1	248010755	2	130047765	85	0.302709
1	248010755	2	130047768	85	0.302709
1	248010755	2	130047930	85	0.302709
1	248010755	2	130047987	85	0.302709
1	248010755	2	130048137	85	0.302709
1	248010755	2	130048141	85	0.302709
1	248010755	2	130048275	85	0.302709
1	248010755	2	130048294	85	0.302709
1	248010755	2	130048378	85	0.302709
1	248010755	2	130048455	85	0.302709
1	248010755	2	130048538	85	0.302709
1	248010755	2	130048812	85	0.302709
1	248010755	2	130049083	85	0.302709
1	248010755	2	130049208	85	0.302709
1	248010755	2	130049232	85	0.302709
1	248010755	2	130049452	85	0.302709
1	248010755	2	130049481	85	0.302709
1	248010755	2	130049648	85	0.308013
1	248012389	2	130017298	85	0.332085
1	248012389	2	130019508	85	0.332085
1	248012389	2	130019531	85	0.332085
1	248012389	2	130019835	85	0.332085
1	248012389	2	130020417	85	0.332085
1	248012389	2	130021331	85	0.332085
1	248012389	2	130022295	85	0.332085
1	248012389	2	130022471	85	0.332085
1	248012389	2	130022871	85	0.332085
1	248012389	2	130023212	85	0.332085
1	248012389	2	130024322	85	0.332085
1	248012389	2	130024515	85	0.332085
1	248012389	2	130024517	85	0.332085
1	248012389	2	130027591	85	0.332085
1	248012389	2	130028678	85	0.332085
1	248012389	2	130028786	85	0.332085
1	248012389	2	130031530	85	0.332085
1	248023002	2	127113725	85	0.33391
1	248023002	2	127114036	85	0.33391
1	248023002	2	127115788	85	0.33391
1	248023002	2	127118915	85	0.33391
1	248023002	2	127120043	85	0.33391
1	248023002	2	127122481	85	0.352554
1	248025224	2	101518366	85	0.317581
1	248025224	2	129898206	85	0.314756
1	248047375	2	125991883	85	0.311332
1	248047375	2	125995646	85	0.350659
1	248100548	2	131117473	85	0.317293
1	248247590	2	134180548	85	0.308739
1	248247592	2	134180548	85	0.308739
1	248288897	2	137072558	85	0.3259
1	248288897	2	137072784	85	0.340873
1	248288897	2	137073967	85	0.340873
1	248289575	2	137072784	85	0.304591
1	248289575	2	137073967	85	0.304591
1	248290151	2	137072784	85	0.304591
1	248290151	2	137073967	85	0.304591
1	248335149	2	123198725	85	0.306195
1	248335149	2	123201835	85	0.306195
1	248335149	2	123203480	85	0.306195
1	248408727	2	143197723	85	0.306085
1	248408727	2	143198471	85	0.306085
1	248408727	2	143207846	85	0.306085
1	248413961	2	143197723	85	0.306085
1	248413961	2	143198471	85	0.306085
1	248413961	2	143207846	85	0.306085
1	248416300	2	143197723	85	0.306085
1	248416300	2	143198471	85	0.306085
1	248416300	2	143207846	85	0.306085
1	248419261	2	143197723	85	0.306085
1	248419261	2	143198471	85	0.306085
1	248419261	2	143207846	85	0.306085
1	248421305	2	143197723	85	0.332671
1	248421305	2	143198471	85	0.332671
1	248421305	2	143207846	85	0.332671
1	248421305	2	143212668	85	0.308288
1	248421305	2	143214719	85	0.301608
1	248421305	2	143215110	85	0.313435
1	248421305	2	143235908	85	0.313435
1	248421387	2	143197723	85	0.306085
1	248421387	2	143198471	85	0.306085
1	248421387	2	143207846	85	0.306085
1	248469765	2	105035833	85	0.353402
1	248469772	2	105035833	85	0.353402
1	248502356	2	105035833	85	0.308364
1	248502778	2	105035833	85	0.301441
1	248515185	2	105026766	85	0.308781
1	248515185	2	105035833	85	0.307675
1	248517628	2	105026766	85	0.308781
1	248517628	2	105035833	85	0.307675
1	248577691	2	118284282	85	0.305574
1	248598727	2	137463466	85	0.320079
1	248598727	2	137468212	85	0.320079
1	248606458	2	108531654	85	0.316893
1	248606458	2	108532156	85	0.316893
1	248606458	2	108532998	85	0.316893
1	248606458	2	108534908	85	0.316893
1	248606458	2	108535704	85	0.316893
1	248606458	2	108536432	85	0.316893
1	248606458	2	108537335	85	0.316893
1	248606458	2	108537623	85	0.316893
1	248606458	2	108540309	85	0.323276
1	248606458	2	108544082	85	0.323276
1	248606458	2	108544497	85	0.323276
1	248606458	2	108545409	85	0.323276
1	248606458	2	108546122	85	0.323276
1	248606459	2	108531654	85	0.316893
1	248606459	2	108532156	85	0.316893
1	248606459	2	108532998	85	0.316893
1	248606459	2	108534908	85	0.316893
1	248606459	2	108535704	85	0.316893
1	248606459	2	108536432	85	0.316893
1	248606459	2	108537335	85	0.316893
1	248606459	2	108537623	85	0.316893
1	248606459	2	108540309	85	0.323276
1	248606459	2	108544082	85	0.323276
1	248606459	2	108544497	85	0.323276
1	248606459	2	108545409	85	0.323276
1	248606459	2	108546122	85	0.323276
1	248621069	2	109700049	85	0.31395
1	248649014	2	121634010	85	0.325471
1	248701104	2	108455303	85	0.301301
1	248701104	2	108524409	85	0.330031
1	248701109	2	108455303	85	0.301301
1	248701109	2	108524409	85	0.330031
1	248716996	2	108524409	85	0.335196
1	248716996	2	108531654	85	0.301614
1	248716996	2	108532156	85	0.301614
1	248716996	2	108532998	85	0.301614
1	248716996	2	108534908	85	0.301614
1	248716996	2	108535704	85	0.301614
1	248716996	2	108536432	85	0.301614
1	248716996	2	108537335	85	0.301614
1	248716996	2	108537623	85	0.301614
1	248766643	2	132665618	85	0.354345
1	248769104	2	132665618	85	0.302644
1	248778002	2	120013912	85	0.303884
1	248813350	2	105818288	85	0.328672
1	248830424	2	127242658	85	0.338994
1	249097736	2	113197848	85	0.324431
1	249110439	2	143405661	85	0.332571
1	249117653	2	143405661	85	0.332571
1	249196267	2	143616015	85	0.306816
1	249205585	2	121963090	85	0.302634
1	249208541	2	142174625	85	0.309021
1	249208541	2	142174656	85	0.309021
1	249208541	2	142177456	85	0.309021
1	249211096	2	143421651	85	0.301518
1	249211096	2	143422498	85	0.301518
1	249231222	2	125862621	85	0.305277
1	210365360	2	183231361	85	0.311764
1	210365360	2	183241744	85	0.330129
1	210365360	2	183244907	85	0.330129
1	210366834	2	183231361	85	0.311764
1	210366834	2	183241744	85	0.330129
1	210366834	2	183244907	85	0.330129
1	210370956	2	183231361	85	0.311764
1	210370956	2	183241744	85	0.330129
1	210370956	2	183244907	85	0.330129
1	210372674	2	183231361	85	0.311764
1	210372674	2	183241744	85	0.330129
1	210372674	2	183244907	85	0.330129
1	210583606	2	167499760	85	0.303445
1	210689313	2	165951896	85	0.30337
1	210882315	2	154207762	85	0.317098
1	210891331	2	172830791	85	0.30346
1	210891331	2	172836654	85	0.30346
1	210891593	2	172830791	85	0.30346
1	210891593	2	172836654	85	0.30346
1	210891960	2	172830791	85	0.30346
1	210891960	2	172836654	85	0.30346
1	210894796	2	172830791	85	0.30346
1	210894796	2	172836654	85	0.30346
1	210901181	2	172830791	85	0.300782
1	210901181	2	172836654	85	0.300782
1	211006263	2	174094969	85	0.331292
1	211025198	2	151506736	85	0.310002
1	211025198	2	151520046	85	0.310002
1	211025198	2	151521159	85	0.310002
1	211088631	2	163528088	85	0.301965
1	211088915	2	163528088	85	0.301965
1	211090360	2	163528088	85	0.301965
1	211091849	2	163528088	85	0.301965
1	211094834	2	163528088	85	0.301965
1	211108933	2	163528088	85	0.300881
1	211129493	2	163528088	85	0.324199
1	211149360	2	163528088	85	0.309426
1	211153638	2	163528088	85	0.324199
1	211158768	2	163528088	85	0.309426
1	211167308	2	163528088	85	0.312499
1	211167315	2	163528088	85	0.312499
1	211251293	2	151005393	85	0.329395
1	211252884	2	151005393	85	0.329395
1	211253800	2	151005393	85	0.329395
1	211254266	2	151005393	85	0.329395
1	211257864	2	151005393	85	0.314793
1	211258210	2	151005393	85	0.371845
1	211289490	2	161859453	85	0.300812
1	211289490	2	161864731	85	0.300812
1	211502134	2	185321059	85	0.319028
1	211509896	2	185321059	85	0.319028
1	211518708	2	185321059	85	0.319028
1	211527330	2	185321059	85	0.319028
1	211532757	2	185321059	85	0.319028
1	211538329	2	185321059	85	0.319028
1	211541642	2	185321059	85	0.319028
1	211542299	2	185321059	85	0.319028
1	211542790	2	185321059	85	0.319028
1	211735629	2	165593250	85	0.300531
1	211786217	2	154276775	85	0.338348
1	211786217	2	154278240	85	0.338348
1	211786217	2	154280270	85	0.338348
1	211786217	2	154281788	85	0.338348
1	211786217	2	154282223	85	0.338348
1	211786217	2	154283374	85	0.338348
1	211786217	2	154304150	85	0.306826
1	211786217	2	177140880	85	0.302868
1	211786217	2	177210894	85	0.302868
1	211786217	2	177217885	85	0.302868
1	211786217	2	177253758	85	0.302868
1	211858533	2	174123304	85	0.306621
1	212004819	2	174480605	85	0.310494
1	212004819	2	174480641	85	0.310494
1	212009658	2	174480605	85	0.310494
1	212009658	2	174480641	85	0.310494
1	212011587	2	174480605	85	0.331221
1	212011587	2	174480641	85	0.331221
1	212499895	2	161919018	85	0.303099
1	212500433	2	161919018	85	0.303099
1	212531263	2	161919018	85	0.330972
1	212645999	2	191014587	85	0.301826
1	212646225	2	191014587	85	0.301826
1	212650225	2	191014587	85	0.301826
1	212664874	2	155085501	85	0.309983
1	212676990	2	191703331	85	0.320411
1	212676990	2	191704114	85	0.320411
1	212676990	2	191704284	85	0.320411
1	212677971	2	191703331	85	0.322079
1	212677971	2	191704114	85	0.322079
1	212677971	2	191704284	85	0.322079
1	212679641	2	191703331	85	0.320411
1	212679641	2	191704114	85	0.320411
1	212679641	2	191704284	85	0.320411
1	212679826	2	191703331	85	0.322079
1	212679826	2	191704114	85	0.322079
1	212679826	2	191704284	85	0.322079
1	212684884	2	191703331	85	0.320411
1	212684884	2	191704114	85	0.320411
1	212684884	2	191704284	85	0.320411
1	212684951	2	191703331	85	0.320411
1	212684951	2	191704114	85	0.320411
1	212684951	2	191704284	85	0.320411
1	212684951	2	191711185	85	0.314284
1	212684951	2	191713904	85	0.314538
1	212684951	2	191713906	85	0.314538
1	212684951	2	191713913	85	0.314538
1	212684951	2	191713915	85	0.314538
1	212684951	2	191713943	85	0.314538
1	212684951	2	191715131	85	0.318251
1	212684951	2	191715717	85	0.318251
1	212692312	2	174314989	85	0.304058
1	212692326	2	174314989	85	0.304058
1	212694676	2	174314989	85	0.322749
1	212697086	2	174314989	85	0.304058
1	212702450	2	174314989	85	0.304058
1	212702772	2	155085501	85	0.309983
1	212704022	2	174314989	85	0.304058
1	212707002	2	171633275	85	0.312907
1	212707273	2	191703331	85	0.353852
1	212707273	2	191704114	85	0.353852
1	212707273	2	191704284	85	0.353852
1	212707273	2	191711185	85	0.302155
1	212707273	2	191713904	85	0.331975
1	212707273	2	191713906	85	0.331975
1	212707273	2	191713913	85	0.331975
1	212707273	2	191713915	85	0.331975
1	212707273	2	191713943	85	0.331975
1	212707273	2	191715131	85	0.314305
1	212707273	2	191715717	85	0.314305
1	212707273	2	191721997	85	0.314946
1	212709509	2	171633275	85	0.312907
1	212709714	2	174314989	85	0.322749
1	212712181	2	191703331	85	0.316745
1	212712181	2	191704114	85	0.316745
1	212712181	2	191704284	85	0.316745
1	212712808	2	191703331	85	0.316745
1	212712808	2	191704114	85	0.316745
1	212712808	2	191704284	85	0.316745
1	212712891	2	171633275	85	0.312907
1	212713653	2	191703331	85	0.316745
1	212713653	2	191704114	85	0.316745
1	212713653	2	191704284	85	0.316745
1	212713845	2	191703331	85	0.316745
1	212713845	2	191704114	85	0.316745
1	212713845	2	191704284	85	0.316745
1	212719340	2	191703331	85	0.317196
1	212719340	2	191704114	85	0.317196
1	212719340	2	191704284	85	0.317196
1	212722071	2	174314989	85	0.322749
1	212724570	2	171633275	85	0.312907
1	212726396	2	171633275	85	0.347991
1	212726467	2	174314989	85	0.304058
1	212726944	2	174314989	85	0.304058
1	212728785	2	174314989	85	0.304058
1	212730001	2	174314989	85	0.304058
1	212730006	2	174314989	85	0.304058
1	212799163	2	146697191	85	0.320802
1	212843008	2	173309819	85	0.322999
1	212868728	2	163977683	85	0.303252
1	212872852	2	163907636	85	0.301369
1	212890199	2	174461461	85	0.304822
1	212890780	2	174461461	85	0.304822
1	212892037	2	174461461	85	0.304822
1	212898051	2	174461461	85	0.340437
1	212901299	2	174461461	85	0.304822
1	212905081	2	174461461	85	0.304822
1	212914491	2	174461461	85	0.304822
1	212916810	2	174461461	85	0.342308
1	212931573	2	174461461	85	0.304822
1	212935632	2	174461461	85	0.304822
1	212938021	2	174461461	85	0.304822
1	212943719	2	174461461	85	0.304822
1	212947073	2	174461461	85	0.304822
1	212950304	2	174461461	85	0.304822
1	212959475	2	174461461	85	0.355049
1	212959475	2	174466519	85	0.305786
1	212962207	2	174461461	85	0.355049
1	212962207	2	174466519	85	0.305786
1	212968305	2	174461461	85	0.304822
1	212976500	2	156765002	85	0.319131
1	212984154	2	174461461	85	0.304822
1	212984887	2	174461461	85	0.304822
1	212989153	2	174461461	85	0.304822
1	212989642	2	174461461	85	0.304822
1	212989647	2	174461461	85	0.304822
1	212990463	2	174461461	85	0.304822
1	213006597	2	174461461	85	0.355049
1	213006597	2	174466519	85	0.305786
1	213010615	2	174461461	85	0.304822
1	213013959	2	174461461	85	0.304822
1	213020123	2	174461461	85	0.304822
1	213049406	2	174461461	85	0.304822
1	213050641	2	174461461	85	0.304822
1	213063606	2	174461461	85	0.304822
1	213090628	2	174461461	85	0.304822
1	213134027	2	168784904	85	0.321178
1	213134027	2	168789681	85	0.31105
1	213134651	2	168784904	85	0.321178
1	213134651	2	168789681	85	0.31105
1	213135200	2	168784904	85	0.321178
1	213135200	2	168789681	85	0.31105
1	213135384	2	168784904	85	0.321178
1	213135384	2	168789681	85	0.31105
1	213142536	2	154496150	85	0.312739
1	213171249	2	145075761	85	0.327197
1	213171249	2	145110246	85	0.305104
1	213452267	2	177966403	85	0.320694
1	213481525	2	181320012	85	0.311398
1	213606695	2	173309691	85	0.314737
1	213693404	2	164436645	85	0.300267
1	213797431	2	171196636	85	0.319228
1	213816739	2	194465941	85	0.303439
1	213816739	2	194466286	85	0.303439
1	213816739	2	194469269	85	0.315087
1	213816739	2	194493743	85	0.315087
1	213816739	2	194636625	85	0.318221
1	213856387	2	168876118	85	0.318691
1	213921623	2	186023652	85	0.304116
1	214103119	2	191814711	85	0.328173
1	214103436	2	191814711	85	0.304756
1	214397446	2	173468284	85	0.303641
1	214397446	2	173473281	85	0.303641
1	214397446	2	173479274	85	0.312616
1	214397446	2	173484216	85	0.31729
1	214402785	2	170959790	85	0.305786
1	214402785	2	170960119	85	0.305786
1	214402785	2	170965732	85	0.305786
1	214529786	2	163266796	85	0.315859
1	214529786	2	163277032	85	0.315859
1	214532480	2	163266796	85	0.345789
1	214532480	2	163277032	85	0.345789
1	214532480	2	163285979	85	0.334538
1	214532480	2	163290939	85	0.334538
1	214532480	2	163297471	85	0.334538
1	214532480	2	163301262	85	0.334538
1	214532480	2	163312589	85	0.334538
1	214532480	2	163317028	85	0.302753
1	214532480	2	163317571	85	0.334538
1	214532480	2	163320295	85	0.365365
1	214532480	2	163320418	85	0.334538
1	214532480	2	163320513	85	0.334538
1	214532480	2	163321308	85	0.334538
1	214532480	2	163321535	85	0.334538
1	214532480	2	163322467	85	0.334538
1	214532480	2	163322653	85	0.334538
1	214532480	2	163322705	85	0.334538
1	214532480	2	163322793	85	0.334538
1	214532480	2	163323356	85	0.334538
1	214532480	2	163323381	85	0.334538
1	214532480	2	163324844	85	0.334538
1	214532480	2	163324864	85	0.334538
1	214532480	2	163324968	85	0.334538
1	214532480	2	163325064	85	0.334538
1	214532480	2	163325337	85	0.334538
1	214532480	2	163325458	85	0.334538
1	214532480	2	163326025	85	0.334538
1	214532480	2	163326236	85	0.334538
1	214532480	2	163326626	85	0.334538
1	214532480	2	163326785	85	0.334538
1	214532480	2	163326825	85	0.334538
1	214532480	2	163326911	85	0.334538
1	214532480	2	163326946	85	0.334538
1	214532480	2	163326951	85	0.327794
1	214532480	2	163327059	85	0.334538
1	214532480	2	163327267	85	0.334538
1	214532480	2	163327279	85	0.334538
1	214532480	2	163327415	85	0.334538
1	214532480	2	163327564	85	0.334538
1	214532480	2	163327658	85	0.334538
1	214532480	2	163328202	85	0.327794
1	214532480	2	163328203	85	0.327794
1	214532480	2	163328206	85	0.327794
1	214532480	2	163328229	85	0.327794
1	214532480	2	163328584	85	0.334538
1	214532480	2	163331676	85	0.334538
1	214540683	2	163320295	85	0.31806
1	214547938	2	163320295	85	0.309244
1	214549501	2	163285979	85	0.30344
1	214549501	2	163290939	85	0.30344
1	214549501	2	163297471	85	0.30344
1	214549501	2	163301262	85	0.30344
1	214549501	2	163312589	85	0.30344
1	214549501	2	163317571	85	0.30344
1	214549501	2	163320295	85	0.330657
1	214549501	2	163320418	85	0.30344
1	214549501	2	163320513	85	0.30344
1	214549501	2	163321308	85	0.30344
1	214549501	2	163321535	85	0.30344
1	214549501	2	163322467	85	0.30344
1	214549501	2	163322653	85	0.30344
1	214549501	2	163322705	85	0.30344
1	214549501	2	163322793	85	0.30344
1	214549501	2	163323356	85	0.30344
1	214549501	2	163323381	85	0.30344
1	214549501	2	163324844	85	0.30344
1	214549501	2	163324864	85	0.30344
1	214549501	2	163324968	85	0.30344
1	214549501	2	163325064	85	0.30344
1	214549501	2	163325337	85	0.30344
1	214549501	2	163325458	85	0.30344
1	214549501	2	163326025	85	0.30344
1	214549501	2	163326236	85	0.30344
1	214549501	2	163326626	85	0.30344
1	214549501	2	163326785	85	0.30344
1	214549501	2	163326825	85	0.30344
1	214549501	2	163326911	85	0.30344
1	214549501	2	163326946	85	0.30344
1	214549501	2	163327059	85	0.30344
1	214549501	2	163327267	85	0.30344
1	214549501	2	163327279	85	0.30344
1	214549501	2	163327415	85	0.30344
1	214549501	2	163327564	85	0.30344
1	214549501	2	163327658	85	0.30344
1	214549501	2	163328584	85	0.30344
1	214549501	2	163331676	85	0.30344
1	214551626	2	163285979	85	0.30344
1	214551626	2	163290939	85	0.30344
1	214551626	2	163297471	85	0.30344
1	214551626	2	163301262	85	0.30344
1	214551626	2	163312589	85	0.30344
1	214551626	2	163317571	85	0.30344
1	214551626	2	163320295	85	0.330657
1	214551626	2	163320418	85	0.30344
1	214551626	2	163320513	85	0.30344
1	214551626	2	163321308	85	0.30344
1	214551626	2	163321535	85	0.30344
1	214551626	2	163322467	85	0.30344
1	214551626	2	163322653	85	0.30344
1	214551626	2	163322705	85	0.30344
1	214551626	2	163322793	85	0.30344
1	214551626	2	163323356	85	0.30344
1	214551626	2	163323381	85	0.30344
1	214551626	2	163324844	85	0.30344
1	214551626	2	163324864	85	0.30344
1	214551626	2	163324968	85	0.30344
1	214551626	2	163325064	85	0.30344
1	214551626	2	163325337	85	0.30344
1	214551626	2	163325458	85	0.30344
1	214551626	2	163326025	85	0.30344
1	214551626	2	163326236	85	0.30344
1	214551626	2	163326626	85	0.30344
1	214551626	2	163326785	85	0.30344
1	214551626	2	163326825	85	0.30344
1	214551626	2	163326911	85	0.30344
1	214551626	2	163326946	85	0.30344
1	214551626	2	163327059	85	0.30344
1	214551626	2	163327267	85	0.30344
1	214551626	2	163327279	85	0.30344
1	214551626	2	163327415	85	0.30344
1	214551626	2	163327564	85	0.30344
1	214551626	2	163327658	85	0.30344
1	214551626	2	163328584	85	0.30344
1	214551626	2	163331676	85	0.30344
1	214552424	2	163285979	85	0.30344
1	214552424	2	163290939	85	0.30344
1	214552424	2	163297471	85	0.30344
1	214552424	2	163301262	85	0.30344
1	214552424	2	163312589	85	0.30344
1	214552424	2	163317571	85	0.30344
1	214552424	2	163320295	85	0.330657
1	214552424	2	163320418	85	0.30344
1	214552424	2	163320513	85	0.30344
1	214552424	2	163321308	85	0.30344
1	214552424	2	163321535	85	0.30344
1	214552424	2	163322467	85	0.30344
1	214552424	2	163322653	85	0.30344
1	214552424	2	163322705	85	0.30344
1	214552424	2	163322793	85	0.30344
1	214552424	2	163323356	85	0.30344
1	214552424	2	163323381	85	0.30344
1	214552424	2	163324844	85	0.30344
1	214552424	2	163324864	85	0.30344
1	214552424	2	163324968	85	0.30344
1	214552424	2	163325064	85	0.30344
1	214552424	2	163325337	85	0.30344
1	214552424	2	163325458	85	0.30344
1	214552424	2	163326025	85	0.30344
1	214552424	2	163326236	85	0.30344
1	214552424	2	163326626	85	0.30344
1	214552424	2	163326785	85	0.30344
1	214552424	2	163326825	85	0.30344
1	214552424	2	163326911	85	0.30344
1	214552424	2	163326946	85	0.30344
1	214552424	2	163327059	85	0.30344
1	214552424	2	163327267	85	0.30344
1	214552424	2	163327279	85	0.30344
1	214552424	2	163327415	85	0.30344
1	214552424	2	163327564	85	0.30344
1	214552424	2	163327658	85	0.30344
1	214552424	2	163328584	85	0.30344
1	214552424	2	163331676	85	0.30344
1	214553067	2	163243108	85	0.312792
1	214553067	2	163248801	85	0.312792
1	214553067	2	163249695	85	0.312792
1	214553067	2	163250546	85	0.312792
1	214553067	2	163266796	85	0.359895
1	214553067	2	163277032	85	0.359895
1	214553067	2	163285979	85	0.354534
1	214553067	2	163290939	85	0.354534
1	214553067	2	163297471	85	0.354534
1	214553067	2	163301262	85	0.354534
1	214553067	2	163312589	85	0.354534
1	214553067	2	163317028	85	0.320924
1	214553067	2	163317571	85	0.354534
1	214553067	2	163320295	85	0.385412
1	214553067	2	163320418	85	0.354534
1	214553067	2	163320513	85	0.354534
1	214553067	2	163321308	85	0.354534
1	214553067	2	163321535	85	0.354534
1	214553067	2	163322467	85	0.354534
1	214553067	2	163322653	85	0.354534
1	214553067	2	163322705	85	0.354534
1	214553067	2	163322793	85	0.354534
1	214553067	2	163323356	85	0.354534
1	214553067	2	163323381	85	0.354534
1	214553067	2	163324844	85	0.354534
1	214553067	2	163324864	85	0.354534
1	214553067	2	163324968	85	0.354534
1	214553067	2	163325064	85	0.354534
1	214553067	2	163325337	85	0.354534
1	214553067	2	163325458	85	0.354534
1	214553067	2	163326025	85	0.354534
1	214553067	2	163326236	85	0.354534
1	214553067	2	163326626	85	0.354534
1	214553067	2	163326785	85	0.354534
1	214553067	2	163326825	85	0.354534
1	214553067	2	163326911	85	0.354534
1	214553067	2	163326946	85	0.354534
1	214553067	2	163326951	85	0.349154
1	214553067	2	163327059	85	0.354534
1	214553067	2	163327267	85	0.354534
1	214553067	2	163327279	85	0.354534
1	214553067	2	163327415	85	0.354534
1	214553067	2	163327564	85	0.354534
1	214553067	2	163327658	85	0.354534
1	214553067	2	163328202	85	0.349154
1	214553067	2	163328203	85	0.349154
1	214553067	2	163328206	85	0.349154
1	214553067	2	163328229	85	0.349154
1	214553067	2	163328584	85	0.354534
1	214553067	2	163331676	85	0.354534
1	214553397	2	163243108	85	0.312792
1	214553397	2	163248801	85	0.312792
1	214553397	2	163249695	85	0.312792
1	214553397	2	163250546	85	0.312792
1	214553397	2	163266796	85	0.359895
1	214553397	2	163277032	85	0.359895
1	214553397	2	163285979	85	0.354534
1	214553397	2	163290939	85	0.354534
1	214553397	2	163297471	85	0.354534
1	214553397	2	163301262	85	0.354534
1	214553397	2	163312589	85	0.354534
1	214553397	2	163317028	85	0.320924
1	214553397	2	163317571	85	0.354534
1	214553397	2	163320295	85	0.385412
1	214553397	2	163320418	85	0.354534
1	214553397	2	163320513	85	0.354534
1	214553397	2	163321308	85	0.354534
1	214553397	2	163321535	85	0.354534
1	214553397	2	163322467	85	0.354534
1	214553397	2	163322653	85	0.354534
1	214553397	2	163322705	85	0.354534
1	214553397	2	163322793	85	0.354534
1	214553397	2	163323356	85	0.354534
1	214553397	2	163323381	85	0.354534
1	214553397	2	163324844	85	0.354534
1	214553397	2	163324864	85	0.354534
1	214553397	2	163324968	85	0.354534
1	214553397	2	163325064	85	0.354534
1	214553397	2	163325337	85	0.354534
1	214553397	2	163325458	85	0.354534
1	214553397	2	163326025	85	0.354534
1	214553397	2	163326236	85	0.354534
1	214553397	2	163326626	85	0.354534
1	214553397	2	163326785	85	0.354534
1	214553397	2	163326825	85	0.354534
1	214553397	2	163326911	85	0.354534
1	214553397	2	163326946	85	0.354534
1	214553397	2	163326951	85	0.349154
1	214553397	2	163327059	85	0.354534
1	214553397	2	163327267	85	0.354534
1	214553397	2	163327279	85	0.354534
1	214553397	2	163327415	85	0.354534
1	214553397	2	163327564	85	0.354534
1	214553397	2	163327658	85	0.354534
1	214553397	2	163328202	85	0.349154
1	214553397	2	163328203	85	0.349154
1	214553397	2	163328206	85	0.349154
1	214553397	2	163328229	85	0.349154
1	214553397	2	163328584	85	0.354534
1	214553397	2	163331676	85	0.354534
1	214554980	2	163266796	85	0.328513
1	214554980	2	163277032	85	0.328513
1	214554980	2	163285979	85	0.32814
1	214554980	2	163290939	85	0.32814
1	214554980	2	163297471	85	0.32814
1	214554980	2	163301262	85	0.32814
1	214554980	2	163312589	85	0.32814
1	214554980	2	163317571	85	0.32814
1	214554980	2	163320295	85	0.357132
1	214554980	2	163320418	85	0.32814
1	214554980	2	163320513	85	0.32814
1	214554980	2	163321308	85	0.32814
1	214554980	2	163321535	85	0.32814
1	214554980	2	163322467	85	0.32814
1	214554980	2	163322653	85	0.32814
1	214554980	2	163322705	85	0.32814
1	214554980	2	163322793	85	0.32814
1	214554980	2	163323356	85	0.32814
1	214554980	2	163323381	85	0.32814
1	214554980	2	163324844	85	0.32814
1	214554980	2	163324864	85	0.32814
1	214554980	2	163324968	85	0.32814
1	214554980	2	163325064	85	0.32814
1	214554980	2	163325337	85	0.32814
1	214554980	2	163325458	85	0.32814
1	214554980	2	163326025	85	0.32814
1	214554980	2	163326236	85	0.32814
1	214554980	2	163326626	85	0.32814
1	214554980	2	163326785	85	0.32814
1	214554980	2	163326825	85	0.32814
1	214554980	2	163326911	85	0.32814
1	214554980	2	163326946	85	0.32814
1	214554980	2	163326951	85	0.322753
1	214554980	2	163327059	85	0.32814
1	214554980	2	163327267	85	0.32814
1	214554980	2	163327279	85	0.32814
1	214554980	2	163327415	85	0.32814
1	214554980	2	163327564	85	0.32814
1	214554980	2	163327658	85	0.32814
1	214554980	2	163328202	85	0.322753
1	214554980	2	163328203	85	0.322753
1	214554980	2	163328206	85	0.322753
1	214554980	2	163328229	85	0.322753
1	214554980	2	163328584	85	0.32814
1	214554980	2	163331676	85	0.32814
1	214555548	2	163266796	85	0.328513
1	214555548	2	163277032	85	0.328513
1	214555548	2	163285979	85	0.32814
1	214555548	2	163290939	85	0.32814
1	214555548	2	163297471	85	0.32814
1	214555548	2	163301262	85	0.32814
1	214555548	2	163312589	85	0.32814
1	214555548	2	163317571	85	0.32814
1	214555548	2	163320295	85	0.357132
1	214555548	2	163320418	85	0.32814
1	214555548	2	163320513	85	0.32814
1	214555548	2	163321308	85	0.32814
1	214555548	2	163321535	85	0.32814
1	214555548	2	163322467	85	0.32814
1	214555548	2	163322653	85	0.32814
1	214555548	2	163322705	85	0.32814
1	214555548	2	163322793	85	0.32814
1	214555548	2	163323356	85	0.32814
1	214555548	2	163323381	85	0.32814
1	214555548	2	163324844	85	0.32814
1	214555548	2	163324864	85	0.32814
1	214555548	2	163324968	85	0.32814
1	214555548	2	163325064	85	0.32814
1	214555548	2	163325337	85	0.32814
1	214555548	2	163325458	85	0.32814
1	214555548	2	163326025	85	0.32814
1	214555548	2	163326236	85	0.32814
1	214555548	2	163326626	85	0.32814
1	214555548	2	163326785	85	0.32814
1	214555548	2	163326825	85	0.32814
1	214555548	2	163326911	85	0.32814
1	214555548	2	163326946	85	0.32814
1	214555548	2	163326951	85	0.322753
1	214555548	2	163327059	85	0.32814
1	214555548	2	163327267	85	0.32814
1	214555548	2	163327279	85	0.32814
1	214555548	2	163327415	85	0.32814
1	214555548	2	163327564	85	0.32814
1	214555548	2	163327658	85	0.32814
1	214555548	2	163328202	85	0.322753
1	214555548	2	163328203	85	0.322753
1	214555548	2	163328206	85	0.322753
1	214555548	2	163328229	85	0.322753
1	214555548	2	163328584	85	0.32814
1	214555548	2	163331676	85	0.32814
1	214558658	2	163243108	85	0.312792
1	214558658	2	163248801	85	0.312792
1	214558658	2	163249695	85	0.312792
1	214558658	2	163250546	85	0.312792
1	214558658	2	163266796	85	0.359895
1	214558658	2	163277032	85	0.359895
1	214558658	2	163285979	85	0.354534
1	214558658	2	163290939	85	0.354534
1	214558658	2	163297471	85	0.354534
1	214558658	2	163301262	85	0.354534
1	214558658	2	163312589	85	0.354534
1	214558658	2	163317028	85	0.320924
1	214558658	2	163317571	85	0.354534
1	214558658	2	163320295	85	0.385412
1	214558658	2	163320418	85	0.354534
1	214558658	2	163320513	85	0.354534
1	214558658	2	163321308	85	0.354534
1	214558658	2	163321535	85	0.354534
1	214558658	2	163322467	85	0.354534
1	214558658	2	163322653	85	0.354534
1	214558658	2	163322705	85	0.354534
1	214558658	2	163322793	85	0.354534
1	214558658	2	163323356	85	0.354534
1	214558658	2	163323381	85	0.354534
1	214558658	2	163324844	85	0.354534
1	214558658	2	163324864	85	0.354534
1	214558658	2	163324968	85	0.354534
1	214558658	2	163325064	85	0.354534
1	214558658	2	163325337	85	0.354534
1	214558658	2	163325458	85	0.354534
1	214558658	2	163326025	85	0.354534
1	214558658	2	163326236	85	0.354534
1	214558658	2	163326626	85	0.354534
1	214558658	2	163326785	85	0.354534
1	214558658	2	163326825	85	0.354534
1	214558658	2	163326911	85	0.354534
1	214558658	2	163326946	85	0.354534
1	214558658	2	163326951	85	0.349154
1	214558658	2	163327059	85	0.354534
1	214558658	2	163327267	85	0.354534
1	214558658	2	163327279	85	0.354534
1	214558658	2	163327415	85	0.354534
1	214558658	2	163327564	85	0.354534
1	214558658	2	163327658	85	0.354534
1	214558658	2	163328202	85	0.349154
1	214558658	2	163328203	85	0.349154
1	214558658	2	163328206	85	0.349154
1	214558658	2	163328229	85	0.349154
1	214558658	2	163328584	85	0.354534
1	214558658	2	163331676	85	0.354534
1	214559440	2	163243108	85	0.312792
1	214559440	2	163248801	85	0.312792
1	214559440	2	163249695	85	0.312792
1	214559440	2	163250546	85	0.312792
1	214559440	2	163266796	85	0.359895
1	214559440	2	163277032	85	0.359895
1	214559440	2	163285979	85	0.354534
1	214559440	2	163290939	85	0.354534
1	214559440	2	163297471	85	0.354534
1	214559440	2	163301262	85	0.354534
1	214559440	2	163312589	85	0.354534
1	214559440	2	163317028	85	0.320924
1	214559440	2	163317571	85	0.354534
1	214559440	2	163320295	85	0.385412
1	214559440	2	163320418	85	0.354534
1	214559440	2	163320513	85	0.354534
1	214559440	2	163321308	85	0.354534
1	214559440	2	163321535	85	0.354534
1	214559440	2	163322467	85	0.354534
1	214559440	2	163322653	85	0.354534
1	214559440	2	163322705	85	0.354534
1	214559440	2	163322793	85	0.354534
1	214559440	2	163323356	85	0.354534
1	214559440	2	163323381	85	0.354534
1	214559440	2	163324844	85	0.354534
1	214559440	2	163324864	85	0.354534
1	214559440	2	163324968	85	0.354534
1	214559440	2	163325064	85	0.354534
1	214559440	2	163325337	85	0.354534
1	214559440	2	163325458	85	0.354534
1	214559440	2	163326025	85	0.354534
1	214559440	2	163326236	85	0.354534
1	214559440	2	163326626	85	0.354534
1	214559440	2	163326785	85	0.354534
1	214559440	2	163326825	85	0.354534
1	214559440	2	163326911	85	0.354534
1	214559440	2	163326946	85	0.354534
1	214559440	2	163326951	85	0.349154
1	214559440	2	163327059	85	0.354534
1	214559440	2	163327267	85	0.354534
1	214559440	2	163327279	85	0.354534
1	214559440	2	163327415	85	0.354534
1	214559440	2	163327564	85	0.354534
1	214559440	2	163327658	85	0.354534
1	214559440	2	163328202	85	0.349154
1	214559440	2	163328203	85	0.349154
1	214559440	2	163328206	85	0.349154
1	214559440	2	163328229	85	0.349154
1	214559440	2	163328584	85	0.354534
1	214559440	2	163331676	85	0.354534
1	214560953	2	163243108	85	0.312792
1	214560953	2	163248801	85	0.312792
1	214560953	2	163249695	85	0.312792
1	214560953	2	163250546	85	0.312792
1	214560953	2	163266796	85	0.359895
1	214560953	2	163277032	85	0.359895
1	214560953	2	163285979	85	0.354534
1	214560953	2	163290939	85	0.354534
1	214560953	2	163297471	85	0.354534
1	214560953	2	163301262	85	0.354534
1	214560953	2	163312589	85	0.354534
1	214560953	2	163317028	85	0.320924
1	214560953	2	163317571	85	0.354534
1	214560953	2	163320295	85	0.385412
1	214560953	2	163320418	85	0.354534
1	214560953	2	163320513	85	0.354534
1	214560953	2	163321308	85	0.354534
1	214560953	2	163321535	85	0.354534
1	214560953	2	163322467	85	0.354534
1	214560953	2	163322653	85	0.354534
1	214560953	2	163322705	85	0.354534
1	214560953	2	163322793	85	0.354534
1	214560953	2	163323356	85	0.354534
1	214560953	2	163323381	85	0.354534
1	214560953	2	163324844	85	0.354534
1	214560953	2	163324864	85	0.354534
1	214560953	2	163324968	85	0.354534
1	214560953	2	163325064	85	0.354534
1	214560953	2	163325337	85	0.354534
1	214560953	2	163325458	85	0.354534
1	214560953	2	163326025	85	0.354534
1	214560953	2	163326236	85	0.354534
1	214560953	2	163326626	85	0.354534
1	214560953	2	163326785	85	0.354534
1	214560953	2	163326825	85	0.354534
1	214560953	2	163326911	85	0.354534
1	214560953	2	163326946	85	0.354534
1	214560953	2	163326951	85	0.349154
1	214560953	2	163327059	85	0.354534
1	214560953	2	163327267	85	0.354534
1	214560953	2	163327279	85	0.354534
1	214560953	2	163327415	85	0.354534
1	214560953	2	163327564	85	0.354534
1	214560953	2	163327658	85	0.354534
1	214560953	2	163328202	85	0.349154
1	214560953	2	163328203	85	0.349154
1	214560953	2	163328206	85	0.349154
1	214560953	2	163328229	85	0.349154
1	214560953	2	163328584	85	0.354534
1	214560953	2	163331676	85	0.354534
1	214581206	2	168297961	85	0.303832
1	214583643	2	168297961	85	0.318174
1	214604236	2	146675863	85	0.344731
1	214604236	2	146676624	85	0.344731
1	214604236	2	146681518	85	0.340121
1	214606076	2	146675863	85	0.352398
1	214606076	2	146676624	85	0.352398
1	214606076	2	146677920	85	0.302726
1	214606076	2	146681518	85	0.348256
1	214607849	2	146675863	85	0.344731
1	214607849	2	146676624	85	0.344731
1	214607849	2	146681518	85	0.340121
1	214609127	2	146675863	85	0.344731
1	214609127	2	146676624	85	0.344731
1	214609127	2	146681518	85	0.340121
1	214609646	2	146681518	85	0.302965
1	214609822	2	146675863	85	0.312338
1	214609822	2	146676624	85	0.312338
1	214609822	2	146681518	85	0.33676
1	214610109	2	146675863	85	0.312338
1	214610109	2	146676624	85	0.312338
1	214610109	2	146681518	85	0.33676
1	214610591	2	146675863	85	0.32792
1	214610591	2	146676624	85	0.32792
1	214610591	2	146681518	85	0.323534
1	214611208	2	146681518	85	0.304805
1	214665652	2	169497216	85	0.331863
1	214665652	2	169497309	85	0.331863
1	214668769	2	148095860	85	0.330708
1	215094720	2	147309718	85	0.337445
1	215099391	2	161771932	85	0.308909
1	215928483	2	162959247	85	0.308071
1	215929415	2	162959247	85	0.308071
1	215950600	2	171368738	85	0.323161
1	216259464	2	173548072	85	0.304908
1	216276404	2	184540644	85	0.306105
1	216337533	2	168851690	85	0.312063
1	216454047	2	184543997	85	0.301319
1	216454047	2	184608078	85	0.301319
1	216454047	2	184627214	85	0.301319
1	216454047	2	184631244	85	0.301319
1	216638946	2	161827204	85	0.301275
1	216638946	2	161827657	85	0.301275
1	216651846	2	183934366	85	0.305173
1	216653007	2	183934366	85	0.305173
1	216981032	2	195382103	85	0.31233
1	216981032	2	195383608	85	0.31233
1	216983312	2	195382103	85	0.31233
1	216983312	2	195383608	85	0.31233
1	216983409	2	195382103	85	0.31233
1	216983409	2	195383608	85	0.31233
1	216986215	2	195382103	85	0.31233
1	216986215	2	195383608	85	0.31233
1	216991932	2	195382103	85	0.302703
1	216991932	2	195383608	85	0.302703
1	217031558	2	170603578	85	0.310278
1	217031558	2	170608152	85	0.30124
1	217031558	2	170611875	85	0.30124
1	217032390	2	170603578	85	0.310278
1	217032390	2	170608152	85	0.30124
1	217032390	2	170611875	85	0.30124
1	217033213	2	170603578	85	0.310278
1	217033213	2	170608152	85	0.30124
1	217033213	2	170611875	85	0.30124
1	217033313	2	170603578	85	0.310278
1	217033313	2	170608152	85	0.30124
1	217033313	2	170611875	85	0.30124
1	217033329	2	170603578	85	0.310278
1	217033329	2	170608152	85	0.30124
1	217033329	2	170611875	85	0.30124
1	217033861	2	170603578	85	0.310278
1	217033861	2	170608152	85	0.30124
1	217033861	2	170611875	85	0.30124
1	217033944	2	170603578	85	0.310278
1	217033944	2	170608152	85	0.30124
1	217033944	2	170611875	85	0.30124
1	217035811	2	170603578	85	0.310278
1	217035811	2	170608152	85	0.30124
1	217035811	2	170611875	85	0.30124
1	217036529	2	170603578	85	0.310278
1	217036529	2	170608152	85	0.30124
1	217036529	2	170611875	85	0.30124
1	217036703	2	170603578	85	0.310278
1	217036703	2	170608152	85	0.30124
1	217036703	2	170611875	85	0.30124
1	217037487	2	170603578	85	0.310278
1	217037487	2	170608152	85	0.30124
1	217037487	2	170611875	85	0.30124
1	217037899	2	170603578	85	0.310278
1	217037899	2	170608152	85	0.30124
1	217037899	2	170611875	85	0.30124
1	217037912	2	170603578	85	0.310278
1	217037912	2	170608152	85	0.30124
1	217037912	2	170611875	85	0.30124
1	217038068	2	170603578	85	0.310278
1	217038068	2	170608152	85	0.30124
1	217038068	2	170611875	85	0.30124
1	217039371	2	170603578	85	0.310278
1	217039371	2	170608152	85	0.30124
1	217039371	2	170611875	85	0.30124
1	217039398	2	170603578	85	0.310278
1	217039398	2	170608152	85	0.30124
1	217039398	2	170611875	85	0.30124
1	217039867	2	170603578	85	0.310278
1	217039867	2	170608152	85	0.30124
1	217039867	2	170611875	85	0.30124
1	217115896	2	153725054	85	0.300473
1	217115896	2	153725689	85	0.300473
1	217122449	2	153725054	85	0.339868
1	217122449	2	153725689	85	0.339868
1	217123616	2	153725054	85	0.340002
1	217123616	2	153725689	85	0.340002
1	217123940	2	153725054	85	0.340002
1	217123940	2	153725689	85	0.340002
1	217124231	2	153725054	85	0.340002
1	217124231	2	153725689	85	0.340002
1	217125146	2	153725054	85	0.340002
1	217125146	2	153725689	85	0.340002
1	217265213	2	186975719	85	0.300156
1	217265213	2	187097725	85	0.300156
1	217276928	2	159684204	85	0.306756
1	217279328	2	180597964	85	0.305306
1	217279328	2	180610589	85	0.305306
1	217279328	2	180616515	85	0.305306
1	217279328	2	180617297	85	0.305306
1	217279328	2	180621816	85	0.305306
1	217279328	2	180622115	85	0.305306
1	217279328	2	180631725	85	0.305306
1	217279328	2	180633533	85	0.305306
1	217348835	2	157787726	85	0.300342
1	217348835	2	157789003	85	0.300342
1	217349570	2	157787726	85	0.300342
1	217349570	2	157789003	85	0.300342
1	217418118	2	188390819	85	0.30264
1	217418118	2	188391806	85	0.30264
1	217425902	2	188390819	85	0.347236
1	217425902	2	188391806	85	0.347236
1	217425902	2	188408848	85	0.305068
1	217425902	2	188420816	85	0.305068
1	217425902	2	188425505	85	0.305068
1	217425902	2	188427839	85	0.305068
1	217425902	2	188428074	85	0.305068
1	217510497	2	195298833	85	0.301533
1	217944319	2	191567016	85	0.301968
1	218024290	2	197039306	85	0.347965
1	218024290	2	197043248	85	0.328729
1	218024290	2	197050205	85	0.3591
1	218116351	2	153426194	85	0.304843
1	218249309	2	186348275	85	0.300742
1	218251784	2	186348275	85	0.328909
1	218274763	2	186348275	85	0.305767
1	218282236	2	186348275	85	0.305767
1	218287064	2	186348275	85	0.312974
1	218287335	2	186348275	85	0.312974
1	218292961	2	186348275	85	0.312974
1	218294313	2	186348275	85	0.312974
1	218394967	2	194012426	85	0.307308
1	218394967	2	194022487	85	0.307308
1	218394967	2	194034580	85	0.307308
1	218394967	2	194056122	85	0.307308
1	218437685	2	166134322	85	0.306621
1	218437685	2	166137029	85	0.306621
1	218437874	2	166134322	85	0.306621
1	218437874	2	166137029	85	0.306621
1	218519367	2	153647072	85	0.316447
1	218581102	2	171965326	85	0.325424
1	218640850	2	166760735	85	0.326079
1	218679656	2	166760735	85	0.300099
1	218695076	2	166760735	85	0.310574
1	218807505	2	181976881	85	0.33097
1	218807505	2	181980885	85	0.315826
1	218807505	2	181984486	85	0.315826
1	218844489	2	163870503	85	0.309862
1	218928369	2	184381235	85	0.304152
1	218928412	2	184381235	85	0.304152
1	218929621	2	184381235	85	0.304152
1	218930823	2	184381235	85	0.304152
1	219158979	2	153666723	85	0.354419
1	219572861	2	154003760	85	0.311418
1	219588803	2	181189322	85	0.302593
1	219642946	2	155277730	85	0.306283
1	219773213	2	157199319	85	0.322155
1	219788530	2	166108771	85	0.30284
1	219788530	2	166110821	85	0.30284
1	219788530	2	166116518	85	0.30284
1	219788530	2	166128541	85	0.30284
1	219790867	2	157199319	85	0.347236
1	219790872	2	157199319	85	0.347236
1	219796170	2	184989114	85	0.307755
1	219796170	2	184999596	85	0.307755
1	219796170	2	185001385	85	0.307755
1	219895870	2	177042871	85	0.300698
1	219908481	2	177042871	85	0.300698
1	219910209	2	177042871	85	0.300698
1	219913938	2	177042871	85	0.300698
1	219918352	2	177042871	85	0.300698
1	219919647	2	177042871	85	0.300698
1	219978725	2	152596667	85	0.30284
1	219978725	2	152602396	85	0.30284
1	219978725	2	152604125	85	0.30284
1	219978725	2	152615185	85	0.30284
1	219978727	2	152596667	85	0.30284
1	219978727	2	152602396	85	0.30284
1	219978727	2	152604125	85	0.30284
1	219978727	2	152615185	85	0.30284
1	219978730	2	152596667	85	0.30284
1	219978730	2	152602396	85	0.30284
1	219978730	2	152604125	85	0.30284
1	219978730	2	152615185	85	0.30284
1	220081386	2	160167726	85	0.304537
1	220254840	2	196748176	85	0.300671
1	220256672	2	148377892	85	0.324597
1	220256672	2	148382732	85	0.322451
1	220256672	2	148384903	85	0.331266
1	220256672	2	148389113	85	0.336468
1	220256672	2	148390620	85	0.336468
1	220256672	2	148393697	85	0.336468
1	220256672	2	148405881	85	0.336468
1	220256672	2	148407859	85	0.328679
1	220282519	2	148377892	85	0.324597
1	220282519	2	148382732	85	0.322451
1	220282519	2	148384903	85	0.331266
1	220282519	2	148389113	85	0.336468
1	220282519	2	148390620	85	0.336468
1	220282519	2	148393697	85	0.336468
1	220282519	2	148405881	85	0.336468
1	220282519	2	148407859	85	0.328679
1	220292136	2	148377892	85	0.324597
1	220292136	2	148382732	85	0.322451
1	220292136	2	148384903	85	0.331266
1	220292136	2	148389113	85	0.336468
1	220292136	2	148390620	85	0.336468
1	220292136	2	148393697	85	0.336468
1	220292136	2	148405881	85	0.336468
1	220292136	2	148407859	85	0.328679
1	220296277	2	148377892	85	0.324597
1	220296277	2	148382732	85	0.322451
1	220296277	2	148384903	85	0.331266
1	220296277	2	148389113	85	0.336468
1	220296277	2	148390620	85	0.336468
1	220296277	2	148393697	85	0.336468
1	220296277	2	148405881	85	0.336468
1	220296277	2	148439167	85	0.309983
1	220456881	2	158194559	85	0.326583
1	220456881	2	158220568	85	0.326583
1	220456881	2	158239485	85	0.326583
1	220485174	2	158194559	85	0.326583
1	220485174	2	158220568	85	0.326583
1	220485174	2	158239485	85	0.326583
1	220488188	2	158194559	85	0.326583
1	220488188	2	158220568	85	0.326583
1	220488188	2	158239485	85	0.326583
1	220508074	2	158194559	85	0.326583
1	220508074	2	158220568	85	0.326583
1	220508074	2	158239485	85	0.326583
1	220570279	2	182940264	85	0.329352
1	220570279	2	182944541	85	0.309983
1	220570279	2	182946724	85	0.329352
1	220570279	2	182949168	85	0.309983
1	220570279	2	182950310	85	0.309983
1	220570279	2	182951085	85	0.329352
1	220584848	2	169770062	85	0.312843
1	220589017	2	169770062	85	0.320245
1	221090010	2	155226417	85	0.316496
1	221091157	2	155226417	85	0.316496
1	221099886	2	155226417	85	0.316496
1	221099995	2	155226417	85	0.316496
1	221106024	2	155226417	85	0.316496
1	221107232	2	155226417	85	0.316496
1	221108217	2	155226417	85	0.316496
1	221108220	2	155226417	85	0.316496
1	221108222	2	155226417	85	0.316496
1	221188122	2	153022473	85	0.313553
1	221203358	2	153022473	85	0.313553
1	221446412	2	165562893	85	0.300156
1	221451986	2	165562893	85	0.300156
1	221452295	2	165562893	85	0.300156
1	221454277	2	165562893	85	0.300156
1	221457584	2	165562893	85	0.300156
1	221472288	2	165562893	85	0.300156
1	221477004	2	165562893	85	0.300156
1	221512315	2	183304347	85	0.313556
1	221560501	2	144549680	85	0.300099
1	221560501	2	144554036	85	0.300099
1	221560501	2	144566671	85	0.300099
1	221560501	2	144585063	85	0.300099
1	221560642	2	144549680	85	0.300099
1	221560642	2	144554036	85	0.300099
1	221560642	2	144566671	85	0.300099
1	221560642	2	144585063	85	0.300099
1	221560920	2	144549680	85	0.300099
1	221560920	2	144554036	85	0.300099
1	221560920	2	144566671	85	0.300099
1	221560920	2	144585063	85	0.300099
1	221561328	2	144549680	85	0.300099
1	221561328	2	144554036	85	0.300099
1	221561328	2	144566671	85	0.300099
1	221561328	2	144585063	85	0.300099
1	221562934	2	144549680	85	0.300099
1	221562934	2	144554036	85	0.300099
1	221562934	2	144566671	85	0.300099
1	221562934	2	144585063	85	0.300099
1	221564323	2	144549680	85	0.300099
1	221564323	2	144554036	85	0.300099
1	221564323	2	144566671	85	0.300099
1	221564323	2	144585063	85	0.300099
1	221569202	2	144549680	85	0.300099
1	221569202	2	144554036	85	0.300099
1	221569202	2	144566671	85	0.300099
1	221569202	2	144585063	85	0.300099
1	221576856	2	144549680	85	0.300099
1	221576856	2	144554036	85	0.300099
1	221576856	2	144566671	85	0.300099
1	221576856	2	144585063	85	0.300099
1	221602192	2	144549680	85	0.316868
1	221602192	2	144554036	85	0.316868
1	221602192	2	144566671	85	0.316868
1	221602192	2	144585063	85	0.316868
1	221605304	2	144549680	85	0.316868
1	221605304	2	144554036	85	0.316868
1	221605304	2	144566671	85	0.316868
1	221605304	2	144585063	85	0.316868
1	221627469	2	174425492	85	0.334806
1	221938675	2	181927310	85	0.325424
1	222037975	2	170732594	85	0.330439
1	222038372	2	170732594	85	0.330439
1	222039285	2	170732594	85	0.330439
1	222039715	2	170732594	85	0.310743
1	222039967	2	170732594	85	0.330439
1	222041715	2	170732594	85	0.330439
1	222042179	2	170732594	85	0.330439
1	222042217	2	170732594	85	0.330439
1	222042966	2	170732594	85	0.330439
1	222045446	2	170732594	85	0.353596
1	222046282	2	170732594	85	0.346563
1	222050130	2	170732594	85	0.32369
1	222050467	2	170732594	85	0.32369
1	222051929	2	170732594	85	0.32369
1	222079765	2	147765540	85	0.312306
1	222123244	2	145777877	85	0.361246
1	222123244	2	145777909	85	0.317103
1	222682283	2	151349623	85	0.375916
1	222682283	2	151353556	85	0.33148
1	222682283	2	151365284	85	0.349113
1	222682283	2	151365836	85	0.349113
1	222682283	2	151367300	85	0.349113
1	222682283	2	151373824	85	0.33148
1	222682283	2	151376228	85	0.33148
1	222682283	2	151378989	85	0.33148
1	222682283	2	151379100	85	0.349113
1	222682283	2	151380978	85	0.33148
1	222693954	2	169750483	85	0.306283
1	222783196	2	154702354	85	0.314923
1	222953387	2	147810875	85	0.326058
1	222953387	2	147819212	85	0.326058
1	222953387	2	147846532	85	0.313984
1	223030465	2	163414558	85	0.308923
1	223032410	2	165361828	85	0.315396
1	223043286	2	165361828	85	0.336159
1	223059341	2	165361828	85	0.315396
1	223065084	2	165361828	85	0.315396
1	223070567	2	165361828	85	0.315396
1	223075445	2	165361828	85	0.315396
1	223076722	2	163414558	85	0.350007
1	223076722	2	163414819	85	0.328364
1	223077576	2	165361828	85	0.315396
1	223078489	2	163414558	85	0.350007
1	223078489	2	163414819	85	0.328364
1	223079032	2	165361828	85	0.315396
1	223112799	2	173875458	85	0.308031
1	223198821	2	177851586	85	0.303959
1	223276126	2	166500348	85	0.410398
1	223276126	2	166502418	85	0.351581
1	223276126	2	166503040	85	0.374098
1	223529815	2	168942620	85	0.310596
1	223531803	2	168942620	85	0.310596
1	223540478	2	177437493	85	0.302267
1	223631378	2	171318627	85	0.335413
1	223812007	2	197303093	85	0.323691
1	223812789	2	197303093	85	0.323691
1	223814329	2	197303093	85	0.314975
1	223863515	2	171278972	85	0.301962
1	223935793	2	192311790	85	0.306344
1	223935793	2	192315180	85	0.306344
1	223935793	2	192322060	85	0.306344
1	224231527	2	167838837	85	0.300643
1	224232015	2	167838837	85	0.31053
1	224232364	2	167838837	85	0.310438
1	224262210	2	178155252	85	0.312813
1	224284544	2	161626663	85	0.30907
1	224425165	2	195331812	85	0.314754
1	224535515	2	154411401	85	0.313985
1	224742196	2	152930124	85	0.323949
1	224756156	2	152199291	85	0.30375
1	224820800	2	153482128	85	0.306418
1	224820800	2	153484248	85	0.306418
1	224847208	2	167900492	85	0.303959
1	224847209	2	167900492	85	0.303959
1	225439988	2	151481490	85	0.300171
1	225445652	2	151481490	85	0.300171
1	225463033	2	151481490	85	0.300171
1	225464685	2	145633218	85	0.302687
1	225906291	2	164521544	85	0.333093
1	225916762	2	163483141	85	0.303959
1	225916762	2	163484627	85	0.303959
1	225972919	2	169166305	85	0.313066
1	225979037	2	169166305	85	0.313066
1	225980267	2	169166305	85	0.313066
1	225984238	2	169166305	85	0.313066
1	225988693	2	169166305	85	0.301904
1	226171475	2	157093538	85	0.32963
1	226171475	2	157094442	85	0.32963
1	226171475	2	157109471	85	0.32963
1	226171475	2	157109472	85	0.32963
1	226171475	2	157117768	85	0.302343
1	226171475	2	157132879	85	0.302343
1	226171475	2	157134864	85	0.302343
1	226171475	2	157134871	85	0.302343
1	226171475	2	157135091	85	0.302343
1	226171475	2	157145541	85	0.302343
1	226171475	2	157150012	85	0.302343
1	226171475	2	157150640	85	0.302343
1	226182455	2	157093538	85	0.32963
1	226182455	2	157094442	85	0.32963
1	226182455	2	157109471	85	0.32963
1	226182455	2	157109472	85	0.32963
1	226182455	2	157117768	85	0.302343
1	226182455	2	157132879	85	0.302343
1	226182455	2	157134864	85	0.302343
1	226182455	2	157134871	85	0.302343
1	226182455	2	157135091	85	0.302343
1	226182455	2	157145541	85	0.302343
1	226182455	2	157150012	85	0.302343
1	226182455	2	157150640	85	0.302343
1	226182800	2	157093538	85	0.32963
1	226182800	2	157094442	85	0.32963
1	226182800	2	157109471	85	0.32963
1	226182800	2	157109472	85	0.32963
1	226182800	2	157117768	85	0.302343
1	226182800	2	157132879	85	0.302343
1	226182800	2	157134864	85	0.302343
1	226182800	2	157134871	85	0.302343
1	226182800	2	157135091	85	0.302343
1	226182800	2	157145541	85	0.302343
1	226182800	2	157150012	85	0.302343
1	226182800	2	157150640	85	0.302343
1	226205969	2	157093538	85	0.315928
1	226205969	2	157094442	85	0.315928
1	226205969	2	157109471	85	0.315928
1	226205969	2	157109472	85	0.315928
1	226431185	2	192589757	85	0.304008
1	226595082	2	173843203	85	0.315801
1	226618382	2	160273331	85	0.306606
1	226618382	2	160276243	85	0.306606
1	226618382	2	160277176	85	0.319551
1	226618382	2	160277685	85	0.309964
1	226618382	2	160278089	85	0.319551
1	226618382	2	160278409	85	0.319551
1	226618382	2	160278742	85	0.319551
1	226618382	2	160279112	85	0.319551
1	226618382	2	160279402	85	0.34832
1	226618382	2	160279554	85	0.319551
1	226618382	2	160280380	85	0.319551
1	226618382	2	160281343	85	0.358723
1	226618382	2	160282318	85	0.319551
1	226618382	2	160282783	85	0.319551
1	226618382	2	160282976	85	0.319551
1	226618382	2	160283187	85	0.358723
1	226618382	2	160283579	85	0.358723
1	226618382	2	160283660	85	0.358723
1	226618382	2	160283968	85	0.319551
1	226618382	2	160285575	85	0.319551
1	226618382	2	160285660	85	0.319551
1	226618382	2	160286491	85	0.324541
1	226618382	2	160288894	85	0.306606
1	226618382	2	160289911	85	0.386861
1	226618382	2	160290519	85	0.386861
1	226618382	2	160290559	85	0.33223
1	226618382	2	160290590	85	0.33223
1	226618382	2	160291311	85	0.33223
1	226618382	2	160291530	85	0.33223
1	226618382	2	160291593	85	0.33223
1	226618382	2	160291852	85	0.386861
1	226618382	2	160292290	85	0.386861
1	226618382	2	160292625	85	0.33223
1	226618382	2	160292942	85	0.33223
1	226618382	2	160293836	85	0.386861
1	226618382	2	160294332	85	0.33223
1	226618382	2	160294574	85	0.33223
1	226618382	2	160294779	85	0.358308
1	226618382	2	160294842	85	0.358308
1	226618382	2	160296527	85	0.328525
1	226618382	2	160296850	85	0.328525
1	226618382	2	160298036	85	0.33223
1	226623766	2	184863746	85	0.327462
1	226623766	2	184865458	85	0.327462
1	226623766	2	184865876	85	0.327462
1	226623766	2	184866291	85	0.327462
1	226623766	2	184868592	85	0.327462
1	226631525	2	160289911	85	0.36855
1	226631525	2	160290519	85	0.36855
1	226631525	2	160291852	85	0.36855
1	226631525	2	160292290	85	0.36855
1	226631525	2	160293836	85	0.36855
1	226631525	2	160294779	85	0.347266
1	226631525	2	160294842	85	0.347266
1	226638189	2	160289911	85	0.30133
1	226638189	2	160290519	85	0.30133
1	226638189	2	160291852	85	0.30133
1	226638189	2	160292290	85	0.30133
1	226638189	2	160293836	85	0.30133
1	226643668	2	160290559	85	0.306524
1	226643668	2	160290590	85	0.306524
1	226643668	2	160291311	85	0.306524
1	226643668	2	160291530	85	0.306524
1	226643668	2	160291593	85	0.306524
1	226643668	2	160292625	85	0.306524
1	226643668	2	160292942	85	0.306524
1	226643668	2	160294332	85	0.306524
1	226643668	2	160294574	85	0.306524
1	226643668	2	160298036	85	0.306524
1	226698560	2	178069383	85	0.326642
1	226698560	2	178074447	85	0.326642
1	226698560	2	178077285	85	0.326642
1	226759621	2	158549371	85	0.30449
1	226759621	2	177658525	85	0.348702
1	226759621	2	177676439	85	0.31405
1	226759621	2	177679576	85	0.31405
1	226864958	2	154434007	85	0.37511
1	226865254	2	154434007	85	0.37511
1	226882457	2	154434007	85	0.37511
1	227078067	2	161820021	85	0.300099
1	227117377	2	177087391	85	0.30907
1	227117377	2	177094875	85	0.30907
1	227117556	2	177087391	85	0.30907
1	227117556	2	177094875	85	0.30907
1	227274387	2	169894033	85	0.304959
1	227274387	2	169894098	85	0.304959
1	227274387	2	169896309	85	0.304959
1	227274387	2	169898571	85	0.304959
1	227274387	2	169905709	85	0.304959
1	227274387	2	169907835	85	0.304959
1	227274387	2	169909639	85	0.304959
1	227274387	2	169914132	85	0.304959
1	227274387	2	169914421	85	0.334069
1	227274387	2	169919139	85	0.304959
1	227274387	2	169920870	85	0.304959
1	227274387	2	169927200	85	0.304959
1	227986939	2	175361787	85	0.31383
1	227988576	2	175361787	85	0.31383
1	227992928	2	175361787	85	0.31383
1	228008004	2	175361787	85	0.31383
1	228016457	2	175361787	85	0.31383
1	228016738	2	175361787	85	0.31383
1	228017011	2	175361787	85	0.31383
1	228021015	2	175361787	85	0.31383
1	228021102	2	175361787	85	0.31383
1	228022713	2	175361787	85	0.31383
1	228023201	2	175361787	85	0.31383
1	228029804	2	175361787	85	0.31383
1	228036755	2	175361787	85	0.31383
1	228037278	2	175361787	85	0.31383
1	228039502	2	175361787	85	0.31383
1	228041529	2	152259269	85	0.315048
1	228103672	2	162806408	85	0.342021
1	228103672	2	162810159	85	0.342021
1	228103672	2	162814610	85	0.342021
1	228103672	2	162816728	85	0.342021
1	228103672	2	162828001	85	0.30563
1	228103672	2	162828729	85	0.30563
1	228103672	2	162831693	85	0.30563
1	228108709	2	162806408	85	0.301099
1	228108709	2	162810159	85	0.301099
1	228108709	2	162814610	85	0.301099
1	228108709	2	162816728	85	0.301099
1	228108709	2	162828001	85	0.30563
1	228108709	2	162828729	85	0.30563
1	228108709	2	162831693	85	0.30563
1	228118364	2	158158469	85	0.30672
1	228118364	2	158161490	85	0.30672
1	228212159	2	153368897	85	0.312164
1	228219882	2	151999891	85	0.304878
1	228253830	2	153368897	85	0.305609
1	228257785	2	153368897	85	0.344971
1	228270964	2	151999891	85	0.322623
1	228272687	2	151999891	85	0.322623
1	228277048	2	153368897	85	0.312164
1	228315703	2	151999891	85	0.327488
1	228315703	2	152005028	85	0.30205
1	228326374	2	196464439	85	0.301005
1	228326492	2	151999891	85	0.348543
1	228326492	2	152005028	85	0.325295
1	228326492	2	152008480	85	0.312169
1	228326492	2	152008830	85	0.312169
1	228326492	2	152011368	85	0.312169
1	228326492	2	152013304	85	0.312169
1	228326492	2	152015313	85	0.312169
1	228326492	2	152016252	85	0.312169
1	228326492	2	152016870	85	0.312169
1	228326492	2	152016903	85	0.312169
1	228326492	2	152019069	85	0.312169
1	228326492	2	152019145	85	0.312169
1	228326492	2	152173515	85	0.305331
1	228350774	2	196464439	85	0.301005
1	228351087	2	196464439	85	0.301005
1	228358933	2	196464439	85	0.301005
1	228371754	2	196464439	85	0.301005
1	228373962	2	196464439	85	0.301005
1	228376627	2	196464439	85	0.301005
1	228377686	2	196464439	85	0.301005
1	228377967	2	196464439	85	0.301005
1	228398951	2	196017126	85	0.307423
1	228398996	2	196017126	85	0.307423
1	228399123	2	196017126	85	0.314679
1	228401632	2	196017126	85	0.307423
1	228402508	2	196050361	85	0.300292
1	228467162	2	160236692	85	0.310783
1	228472124	2	160232059	85	0.315396
1	228472124	2	160233972	85	0.315396
1	228472124	2	160236692	85	0.349806
1	228472124	2	160269937	85	0.302883
1	228473223	2	160232059	85	0.315396
1	228473223	2	160233972	85	0.315396
1	228473223	2	160236692	85	0.349806
1	228473223	2	160269937	85	0.302883
1	228481541	2	160232059	85	0.315396
1	228481541	2	160233972	85	0.315396
1	228481541	2	160236692	85	0.349806
1	228481541	2	160269937	85	0.302883
1	228482164	2	160232059	85	0.315396
1	228482164	2	160233972	85	0.315396
1	228482164	2	160236692	85	0.349806
1	228482164	2	160269937	85	0.302883
1	228487853	2	160232059	85	0.315396
1	228487853	2	160233972	85	0.315396
1	228487853	2	160236692	85	0.349806
1	228487853	2	160269937	85	0.302883
1	228495538	2	160232059	85	0.315396
1	228495538	2	160233972	85	0.315396
1	228495538	2	160236692	85	0.349806
1	228495538	2	160269937	85	0.302883
1	228500973	2	160232059	85	0.315396
1	228500973	2	160233972	85	0.315396
1	228500973	2	160236692	85	0.349806
1	228500973	2	160269937	85	0.302883
1	228502991	2	160232059	85	0.315396
1	228502991	2	160233972	85	0.315396
1	228502991	2	160236692	85	0.349806
1	228502991	2	160269937	85	0.302883
1	228503566	2	160232059	85	0.315396
1	228503566	2	160233972	85	0.315396
1	228503566	2	160236692	85	0.349806
1	228503566	2	160269937	85	0.302883
1	228518555	2	159715132	85	0.308781
1	228518555	2	159720361	85	0.308781
1	228518555	2	159722847	85	0.308781
1	228518885	2	160232059	85	0.315396
1	228518885	2	160233972	85	0.315396
1	228518885	2	160236692	85	0.349806
1	228518885	2	160269937	85	0.302883
1	228522776	2	160232059	85	0.315396
1	228522776	2	160233972	85	0.315396
1	228522776	2	160236692	85	0.349806
1	228522776	2	160269937	85	0.302883
1	228525370	2	160232059	85	0.315396
1	228525370	2	160233972	85	0.315396
1	228525370	2	160236692	85	0.349806
1	228525370	2	160269937	85	0.302883
1	228527065	2	160232059	85	0.315396
1	228527065	2	160233972	85	0.315396
1	228527065	2	160236692	85	0.349806
1	228527065	2	160269937	85	0.302883
1	228529119	2	160232059	85	0.315396
1	228529119	2	160233972	85	0.315396
1	228529119	2	160236692	85	0.349806
1	228529119	2	160269937	85	0.302883
1	228530450	2	159715132	85	0.314756
1	228530450	2	159720361	85	0.314756
1	228530450	2	159722847	85	0.314756
1	228533715	2	159715132	85	0.314756
1	228533715	2	159720361	85	0.314756
1	228533715	2	159722847	85	0.314756
1	228535579	2	160232059	85	0.315396
1	228535579	2	160233972	85	0.315396
1	228535579	2	160236692	85	0.349806
1	228535579	2	160269937	85	0.302883
1	228536725	2	160232059	85	0.315396
1	228536725	2	160233972	85	0.315396
1	228536725	2	160236692	85	0.349806
1	228536725	2	160269937	85	0.302883
1	228541097	2	160232059	85	0.305277
1	228541097	2	160233972	85	0.305277
1	228541097	2	160236692	85	0.342999
1	228542385	2	159715132	85	0.314756
1	228542385	2	159720361	85	0.314756
1	228542385	2	159722847	85	0.314756
1	228543800	2	160269937	85	0.323555
1	228548116	2	160232059	85	0.327857
1	228548116	2	160233972	85	0.327857
1	228548116	2	160236692	85	0.368039
1	228561505	2	159715132	85	0.310369
1	228561505	2	159720361	85	0.310369
1	228561505	2	159722847	85	0.310369
1	228591095	2	159715132	85	0.33171
1	228591095	2	159720361	85	0.33171
1	228591095	2	159722847	85	0.33171
1	228614570	2	159710956	85	0.337622
1	228614570	2	159715132	85	0.385418
1	228614570	2	159716875	85	0.30089
1	228614570	2	159720361	85	0.385418
1	228614570	2	159720553	85	0.30089
1	228614570	2	159722847	85	0.385418
1	228615101	2	159710956	85	0.337622
1	228615101	2	159715132	85	0.385418
1	228615101	2	159716875	85	0.30089
1	228615101	2	159720361	85	0.385418
1	228615101	2	159720553	85	0.30089
1	228615101	2	159722847	85	0.385418
1	228615303	2	170915033	85	0.301255
1	228672258	2	149874521	85	0.316305
1	228678927	2	149874521	85	0.316305
1	228849228	2	145704420	85	0.306085
1	228849228	2	145712376	85	0.332813
1	228849228	2	145725530	85	0.332813
1	228849228	2	145726656	85	0.332813
1	228849228	2	145728994	85	0.332813
1	228902604	2	150005919	85	0.307373
1	228902604	2	150010030	85	0.307373
1	228902604	2	150010116	85	0.307373
1	228976660	2	163114387	85	0.360369
1	228976660	2	163119312	85	0.316071
1	228976660	2	163132724	85	0.350668
1	228976660	2	163133106	85	0.37017
1	228976660	2	163137049	85	0.327074
1	228976660	2	163137753	85	0.327074
1	228976660	2	163138287	85	0.327074
1	228976660	2	163138483	85	0.327074
1	228976660	2	163138844	85	0.350668
1	228976660	2	163143009	85	0.327074
1	228976660	2	163146702	85	0.327074
1	228976660	2	163147204	85	0.308561
1	228976660	2	163152203	85	0.327074
1	228976660	2	163153048	85	0.308561
1	228977099	2	163114387	85	0.322984
1	228977099	2	163132724	85	0.30106
1	228977099	2	163133106	85	0.32108
1	228977099	2	163138844	85	0.30106
1	228978230	2	163114387	85	0.360369
1	228978230	2	163119312	85	0.316071
1	228978230	2	163132724	85	0.350668
1	228978230	2	163133106	85	0.37017
1	228978230	2	163137049	85	0.327074
1	228978230	2	163137753	85	0.327074
1	228978230	2	163138287	85	0.327074
1	228978230	2	163138483	85	0.327074
1	228978230	2	163138844	85	0.350668
1	228978230	2	163143009	85	0.327074
1	228978230	2	163146702	85	0.327074
1	228978230	2	163147204	85	0.308561
1	228978230	2	163152203	85	0.327074
1	228978230	2	163153048	85	0.308561
1	228982098	2	163114387	85	0.303043
1	228982098	2	163133106	85	0.301481
1	228982772	2	163133106	85	0.308561
1	229013411	2	163114387	85	0.430835
1	229013411	2	163119312	85	0.383024
1	229013411	2	163132724	85	0.415585
1	229013411	2	163133106	85	0.437382
1	229013411	2	163137049	85	0.39103
1	229013411	2	163137753	85	0.39103
1	229013411	2	163138287	85	0.39103
1	229013411	2	163138483	85	0.39103
1	229013411	2	163138844	85	0.415585
1	229013411	2	163143009	85	0.39103
1	229013411	2	163146702	85	0.39103
1	229013411	2	163147204	85	0.37017
1	229013411	2	163152203	85	0.39103
1	229013411	2	163153048	85	0.37017
1	229013411	2	163156332	85	0.350668
1	229013411	2	163157322	85	0.350668
1	229013411	2	163158656	85	0.350668
1	229013411	2	163160748	85	0.350668
1	229013411	2	163161203	85	0.350668
1	229013411	2	163166654	85	0.350668
1	229013411	2	163169942	85	0.350668
1	229013411	2	163173170	85	0.350668
1	229013411	2	163174997	85	0.325326
1	229013411	2	163182398	85	0.305068
1	229013411	2	163184252	85	0.305068
1	229013411	2	163187251	85	0.305068
1	229013411	2	163196755	85	0.305068
1	229013411	2	163199512	85	0.305068
1	229013411	2	163201095	85	0.305068
1	229013411	2	163202661	85	0.305068
1	229013411	2	163202734	85	0.305068
1	229013411	2	163202989	85	0.305068
1	229013411	2	163205523	85	0.305068
1	229013411	2	163206576	85	0.305068
1	229013411	2	163207286	85	0.305068
1	229013411	2	163207315	85	0.305068
1	229021160	2	163114387	85	0.399475
1	229021160	2	163119312	85	0.357933
1	229021160	2	163132724	85	0.380604
1	229021160	2	163133106	85	0.402773
1	229021160	2	163137049	85	0.362567
1	229021160	2	163137753	85	0.362567
1	229021160	2	163138287	85	0.362567
1	229021160	2	163138483	85	0.362567
1	229021160	2	163138844	85	0.380604
1	229021160	2	163143009	85	0.362567
1	229021160	2	163146702	85	0.362567
1	229021160	2	163147204	85	0.341267
1	229021160	2	163152203	85	0.362567
1	229021160	2	163153048	85	0.341267
1	229021160	2	163156332	85	0.321369
1	229021160	2	163157322	85	0.321369
1	229021160	2	163158656	85	0.321369
1	229021160	2	163160748	85	0.321369
1	229021160	2	163161203	85	0.321369
1	229021160	2	163166654	85	0.321369
1	229021160	2	163169942	85	0.321369
1	229021160	2	163173170	85	0.321369
1	229050964	2	171249093	85	0.327153
1	229050964	2	171252197	85	0.327153
1	229177491	2	178156738	85	0.318213
1	229212173	2	171183962	85	0.306437
1	229246477	2	175565752	85	0.330893
1	229246478	2	175565752	85	0.330893
1	229291992	2	177346499	85	0.341827
1	229291992	2	177349751	85	0.341827
1	229295887	2	154481305	85	0.336065
1	229297323	2	154481305	85	0.336065
1	229298319	2	164342689	85	0.306549
1	229299483	2	154481305	85	0.323492
1	229299815	2	154481305	85	0.323492
1	229299932	2	154481305	85	0.323492
1	229302227	2	154481305	85	0.311917
1	229302889	2	154481305	85	0.311917
1	229303031	2	154481305	85	0.311917
1	229303127	2	154481305	85	0.311917
1	229303363	2	154481305	85	0.311917
1	229304925	2	154481305	85	0.311917
1	230003211	2	187419073	85	0.319424
1	230020076	2	164818672	85	0.301023
1	230067687	2	154380834	85	0.334995
1	230140023	2	191356720	85	0.305277
1	230140023	2	191365294	85	0.305277
1	230140023	2	191393028	85	0.305277
1	230140023	2	191404972	85	0.305277
1	230140023	2	191473184	85	0.305277
1	230310154	2	197973681	85	0.314261
1	230310154	2	197980131	85	0.302973
1	230310154	2	197985762	85	0.302973
1	230312294	2	196427060	85	0.328465
1	230323622	2	196427060	85	0.303445
1	230325097	2	196427060	85	0.303445
1	230420105	2	165603698	85	0.302868
1	230420105	2	165603864	85	0.302868
1	230420105	2	165603935	85	0.302868
1	230420105	2	165604081	85	0.302868
1	230420105	2	165604218	85	0.302868
1	230420105	2	165606214	85	0.302868
1	230420105	2	165607280	85	0.302868
1	230420105	2	165607393	85	0.302868
1	230423390	2	165603698	85	0.302868
1	230423390	2	165603864	85	0.302868
1	230423390	2	165603935	85	0.302868
1	230423390	2	165604081	85	0.302868
1	230423390	2	165604218	85	0.302868
1	230423390	2	165606214	85	0.302868
1	230423390	2	165607280	85	0.302868
1	230423390	2	165607393	85	0.302868
1	230424641	2	165603698	85	0.302868
1	230424641	2	165603864	85	0.302868
1	230424641	2	165603935	85	0.302868
1	230424641	2	165604081	85	0.302868
1	230424641	2	165604218	85	0.302868
1	230424641	2	165606214	85	0.302868
1	230424641	2	165607280	85	0.302868
1	230424641	2	165607393	85	0.302868
1	230436002	2	192413934	85	0.310384
1	230440668	2	153324632	85	0.321044
1	230440668	2	153332134	85	0.321044
1	230440670	2	153324632	85	0.321044
1	230440670	2	153332134	85	0.321044
1	230446770	2	153324632	85	0.310556
1	230446770	2	153332134	85	0.310556
1	230447930	2	153324632	85	0.310556
1	230447930	2	153332134	85	0.310556
1	230451779	2	153324632	85	0.31777
1	230451779	2	153332134	85	0.31777
1	230451779	2	153358005	85	0.320169
1	230451779	2	153359148	85	0.320169
1	230451779	2	153363362	85	0.338962
1	230451779	2	153367447	85	0.308296
1	230451779	2	153367453	85	0.308296
1	230451779	2	153367873	85	0.308296
1	230451779	2	153369500	85	0.308296
1	230451908	2	153324632	85	0.331824
1	230451908	2	153332134	85	0.331824
1	230451908	2	153340734	85	0.311003
1	230451908	2	153344389	85	0.319737
1	230451908	2	153358005	85	0.326948
1	230451908	2	153359148	85	0.326948
1	230451908	2	153363362	85	0.329056
1	230451908	2	153367447	85	0.310262
1	230451908	2	153367453	85	0.310262
1	230451908	2	153367873	85	0.310262
1	230451908	2	153369500	85	0.310262
1	230454043	2	153324632	85	0.331724
1	230454043	2	153332134	85	0.331724
1	230454043	2	153344389	85	0.303477
1	230454043	2	153358005	85	0.323239
1	230454043	2	153359148	85	0.323239
1	230454043	2	153363362	85	0.31701
1	230454043	2	153367447	85	0.304493
1	230454043	2	153367453	85	0.304493
1	230454043	2	153367873	85	0.304493
1	230454043	2	153369500	85	0.304493
1	230454707	2	153324632	85	0.331724
1	230454707	2	153332134	85	0.331724
1	230454707	2	153344389	85	0.303477
1	230454707	2	153358005	85	0.323239
1	230454707	2	153359148	85	0.323239
1	230454707	2	153363362	85	0.31701
1	230454707	2	153367447	85	0.304493
1	230454707	2	153367453	85	0.304493
1	230454707	2	153367873	85	0.304493
1	230454707	2	153369500	85	0.304493
1	230458324	2	153324632	85	0.331724
1	230458324	2	153332134	85	0.331724
1	230458324	2	153344389	85	0.303477
1	230458324	2	153358005	85	0.323239
1	230458324	2	153359148	85	0.323239
1	230458324	2	153363362	85	0.31701
1	230458324	2	153367447	85	0.304493
1	230458324	2	153367453	85	0.304493
1	230458324	2	153367873	85	0.304493
1	230458324	2	153369500	85	0.304493
1	230459476	2	153324632	85	0.331724
1	230459476	2	153332134	85	0.331724
1	230459476	2	153344389	85	0.303477
1	230459476	2	153358005	85	0.323239
1	230459476	2	153359148	85	0.323239
1	230459476	2	153363362	85	0.31701
1	230459476	2	153367447	85	0.304493
1	230459476	2	153367453	85	0.304493
1	230459476	2	153367873	85	0.304493
1	230459476	2	153369500	85	0.304493
1	230460639	2	153324632	85	0.331724
1	230460639	2	153332134	85	0.331724
1	230460639	2	153344389	85	0.303477
1	230460639	2	153358005	85	0.323239
1	230460639	2	153359148	85	0.323239
1	230460639	2	153363362	85	0.31701
1	230460639	2	153367447	85	0.304493
1	230460639	2	153367453	85	0.304493
1	230460639	2	153367873	85	0.304493
1	230460639	2	153369500	85	0.304493
1	230462734	2	153324632	85	0.331724
1	230462734	2	153332134	85	0.331724
1	230462734	2	153344389	85	0.303477
1	230462734	2	153358005	85	0.323239
1	230462734	2	153359148	85	0.323239
1	230462734	2	153363362	85	0.31701
1	230462734	2	153367447	85	0.304493
1	230462734	2	153367453	85	0.304493
1	230462734	2	153367873	85	0.304493
1	230462734	2	153369500	85	0.304493
1	230466295	2	153324632	85	0.311649
1	230466295	2	153332134	85	0.311649
1	230466295	2	153358005	85	0.307069
1	230466295	2	153359148	85	0.307069
1	230466295	2	153363362	85	0.309049
1	230467932	2	153324632	85	0.34973
1	230467932	2	153332134	85	0.34973
1	230467932	2	153358005	85	0.311915
1	230467932	2	153359148	85	0.311915
1	230598012	2	185809822	85	0.305609
1	230598012	2	185818286	85	0.313456
1	230665811	2	173145766	85	0.300139
1	230674826	2	173145766	85	0.309033
1	230681253	2	173145766	85	0.311079
1	230776792	2	153452643	85	0.300852
1	230783202	2	177672093	85	0.305441
1	230809434	2	155546387	85	0.310382
1	230884209	2	155423028	85	0.328744
1	230885776	2	155423028	85	0.34159
1	230885806	2	155423028	85	0.307192
1	230889068	2	153557539	85	0.309371
1	230889068	2	153586124	85	0.326824
1	230906411	2	166829562	85	0.302863
1	230907231	2	166829562	85	0.302863
1	230909242	2	166823028	85	0.309574
1	230909242	2	166829562	85	0.323172
1	230909337	2	166829562	85	0.302863
1	230910339	2	166829562	85	0.302863
1	230984678	2	174126726	85	0.302883
1	230984678	2	174129409	85	0.302883
1	230984678	2	174129757	85	0.302883
1	230986820	2	174126726	85	0.302883
1	230986820	2	174129409	85	0.302883
1	230986820	2	174129757	85	0.302883
1	231179861	2	174958727	85	0.318303
1	231180817	2	174958727	85	0.318303
1	231229508	2	181091985	85	0.306799
1	231232043	2	181091985	85	0.307614
1	231289886	2	183858462	85	0.328855
1	231289886	2	183864141	85	0.309019
1	231368219	2	184980660	85	0.303831
1	231434746	2	164978269	85	0.371066
1	231468953	2	197949331	85	0.336332
1	231504359	2	166346543	85	0.314865
1	231611131	2	153399594	85	0.302261
1	231930511	2	174675084	85	0.302965
1	231932039	2	143884718	85	0.303654
1	232002392	2	188851282	85	0.304013
1	232094107	2	161118687	85	0.30225
1	232094107	2	161119907	85	0.30225
1	232094107	2	161126732	85	0.30225
1	232255355	2	164348559	85	0.301846
1	232357432	2	169556057	85	0.336957
1	232377551	2	168552490	85	0.324212
1	232459001	2	177863209	85	0.322155
1	232459001	2	177869514	85	0.322155
1	232459001	2	177870042	85	0.322155
1	232459001	2	177872737	85	0.322155
1	232459001	2	177874174	85	0.322155
1	232459001	2	177878159	85	0.322155
1	232459001	2	177880288	85	0.322155
1	232459001	2	177887753	85	0.322155
1	232464505	2	150946422	85	0.402028
1	232464505	2	150982040	85	0.349546
1	232464505	2	150982189	85	0.349546
1	232464505	2	150989031	85	0.3318
1	232464505	2	150991369	85	0.3318
1	232464505	2	150991412	85	0.3318
1	232464505	2	150994953	85	0.3318
1	232464505	2	150996954	85	0.3318
1	232464505	2	150997904	85	0.3318
1	232468433	2	150946422	85	0.339426
1	232468690	2	150946422	85	0.402028
1	232468690	2	150982040	85	0.349546
1	232468690	2	150982189	85	0.349546
1	232468690	2	150989031	85	0.3318
1	232468690	2	150991369	85	0.3318
1	232468690	2	150991412	85	0.3318
1	232468690	2	150994953	85	0.3318
1	232468690	2	150996954	85	0.3318
1	232468690	2	150997904	85	0.3318
1	232468964	2	150946422	85	0.355866
1	232469035	2	150946422	85	0.402028
1	232469035	2	150982040	85	0.349546
1	232469035	2	150982189	85	0.349546
1	232469035	2	150989031	85	0.3318
1	232469035	2	150991369	85	0.3318
1	232469035	2	150991412	85	0.3318
1	232469035	2	150994953	85	0.3318
1	232469035	2	150996954	85	0.3318
1	232469035	2	150997904	85	0.3318
1	232501526	2	155718890	85	0.312471
1	232506325	2	150136486	85	0.302868
1	232506772	2	150136486	85	0.302868
1	232507993	2	150136486	85	0.302868
1	232508021	2	150136486	85	0.302868
1	232569943	2	183239175	85	0.312426
1	232569943	2	183241422	85	0.312426
1	232569943	2	183242862	85	0.312426
1	232569943	2	183243783	85	0.312426
1	232570049	2	183239175	85	0.312426
1	232570049	2	183241422	85	0.312426
1	232570049	2	183242862	85	0.312426
1	232570049	2	183243783	85	0.312426
1	232577281	2	183239175	85	0.312426
1	232577281	2	183241422	85	0.312426
1	232577281	2	183242862	85	0.312426
1	232577281	2	183243783	85	0.312426
1	232580116	2	183239175	85	0.30235
1	232580116	2	183241422	85	0.30235
1	232580116	2	183242862	85	0.30235
1	232580116	2	183243783	85	0.30235
1	232637593	2	192484474	85	0.328788
1	232637593	2	192484756	85	0.328788
1	232637593	2	192484876	85	0.328788
1	232637593	2	192487622	85	0.328788
1	232637593	2	192488952	85	0.328788
1	232637593	2	192491098	85	0.328788
1	232637593	2	192491453	85	0.328788
1	232637593	2	192498028	85	0.310854
1	232637593	2	192498703	85	0.329251
1	232637593	2	192499492	85	0.329251
1	232647636	2	183729075	85	0.34614
1	232647636	2	183729197	85	0.34614
1	232647636	2	183737017	85	0.319396
1	232647636	2	183741678	85	0.319396
1	232711564	2	175676199	85	0.300881
1	232711564	2	175677858	85	0.300881
1	232711564	2	175695921	85	0.300881
1	232711564	2	175705677	85	0.300881
1	232711564	2	175706029	85	0.300881
1	232715299	2	175688377	85	0.310783
1	232718072	2	176257911	85	0.305609
1	232720057	2	176218078	85	0.322776
1	232720057	2	176218742	85	0.303192
1	232720057	2	176218747	85	0.303192
1	232720057	2	176221349	85	0.303192
1	232720057	2	176257911	85	0.303959
1	232720057	2	176280962	85	0.350152
1	232720057	2	176281551	85	0.326079
1	232720057	2	176282682	85	0.350152
1	232720057	2	176283913	85	0.300734
1	232720057	2	176284268	85	0.300734
1	232720057	2	176285179	85	0.300734
1	232720057	2	176285220	85	0.300734
1	232720074	2	176218078	85	0.35246
1	232720074	2	176218691	85	0.358455
1	232720074	2	176218742	85	0.3149
1	232720074	2	176218747	85	0.3149
1	232720074	2	176221349	85	0.3149
1	232720074	2	176224513	85	0.358455
1	232720074	2	176228922	85	0.323782
1	232720074	2	176230836	85	0.346492
1	232720074	2	176233500	85	0.306286
1	232720074	2	176257911	85	0.371241
1	232720074	2	176265509	85	0.326079
1	232720074	2	176265554	85	0.326079
1	232720074	2	176280962	85	0.327289
1	232720074	2	176281551	85	0.310574
1	232720074	2	176282682	85	0.327289
1	232728542	2	184343403	85	0.325966
1	232728542	2	184343694	85	0.325966
1	232728542	2	184345901	85	0.325966
1	232821522	2	150368071	85	0.322447
1	232821522	2	150369410	85	0.322447
1	232821522	2	150383302	85	0.310369
1	232916501	2	161189418	85	0.326757
1	232916501	2	161189587	85	0.326757
1	232916501	2	161200019	85	0.326757
1	232916501	2	161204642	85	0.326757
1	232916501	2	161205798	85	0.326757
1	232916501	2	161209849	85	0.326757
1	232916501	2	161211838	85	0.326757
1	232916501	2	161222670	85	0.326757
1	233123883	2	156574088	85	0.310782
1	233123883	2	156575114	85	0.310782
1	233123883	2	156576404	85	0.310782
1	233123883	2	156578041	85	0.310782
1	233123883	2	156578570	85	0.310782
1	233134086	2	156574088	85	0.311964
1	233134086	2	156575114	85	0.311964
1	233134086	2	156576404	85	0.311964
1	233134086	2	156578041	85	0.311964
1	233134086	2	156578570	85	0.311964
1	233153060	2	149439287	85	0.303359
1	233171367	2	177666742	85	0.300641
1	233175529	2	193452522	85	0.319936
1	233176477	2	198128408	85	0.305068
1	233179838	2	198128408	85	0.305068
1	233182901	2	198128408	85	0.305068
1	233279256	2	164506478	85	0.30958
1	233279256	2	164506840	85	0.30958
1	233279256	2	164507574	85	0.30958
1	233279349	2	164506478	85	0.30958
1	233279349	2	164506840	85	0.30958
1	233279349	2	164507574	85	0.30958
1	233491437	2	164665879	85	0.320322
1	233506053	2	168743275	85	0.304761
1	233544178	2	147163791	85	0.332438
1	233628146	2	180569834	85	0.319194
1	233628146	2	180573195	85	0.319194
1	233634290	2	156693033	85	0.303994
1	233782052	2	183763656	85	0.312417
1	233942306	2	164207434	85	0.30313
1	233942306	2	164211713	85	0.30313
1	233942306	2	164211815	85	0.30313
1	233942306	2	164212164	85	0.30313
1	233942306	2	164212362	85	0.30313
1	233942306	2	164213020	85	0.30313
1	233942306	2	164216692	85	0.30313
1	233944925	2	164207434	85	0.30313
1	233944925	2	164211713	85	0.30313
1	233944925	2	164211815	85	0.30313
1	233944925	2	164212164	85	0.30313
1	233944925	2	164212362	85	0.30313
1	233944925	2	164213020	85	0.30313
1	233944925	2	164216692	85	0.30313
1	234059545	2	154156683	85	0.317034
1	234060121	2	154156683	85	0.317034
1	234062978	2	154156683	85	0.317034
1	234073691	2	191547807	85	0.312537
1	234073691	2	191548227	85	0.312537
1	234104213	2	153385865	85	0.306797
1	234112634	2	155241543	85	0.309973
1	234115454	2	155241543	85	0.309973
1	234138202	2	170091567	85	0.312348
1	234142242	2	170091567	85	0.312348
1	234200898	2	150755961	85	0.313095
1	234218441	2	161598200	85	0.309096
1	234218441	2	161604664	85	0.309053
1	234218441	2	161605556	85	0.309053
1	234283757	2	195344783	85	0.307012
1	234379992	2	146346331	85	0.30171
1	234379992	2	146348547	85	0.410719
1	234379992	2	146354458	85	0.30171
1	234380517	2	146346331	85	0.311597
1	234380517	2	146348547	85	0.372349
1	234380517	2	146354458	85	0.311597
1	234429968	2	167370260	85	0.316632
1	234429968	2	167370797	85	0.339196
1	234509259	2	191629063	85	0.344921
1	234509259	2	191696423	85	0.329252
1	234511503	2	191629063	85	0.344921
1	234511503	2	191696423	85	0.329252
1	234517594	2	191629063	85	0.332348
1	234517594	2	191696423	85	0.315658
1	234521718	2	191629063	85	0.308816
1	234525940	2	191629063	85	0.311497
1	234526427	2	191629063	85	0.30203
1	234527992	2	191629063	85	0.34709
1	234527992	2	191696423	85	0.329859
1	234528006	2	191629063	85	0.34709
1	234528006	2	191696423	85	0.329859
1	234529879	2	144013184	85	0.306264
1	234530971	2	144013184	85	0.306264
1	234554599	2	166787319	85	0.358511
1	234554599	2	166791103	85	0.358511
1	234554599	2	166791949	85	0.358511
1	234554599	2	166792254	85	0.358511
1	234554599	2	166796747	85	0.328078
1	234554599	2	166796785	85	0.330524
1	234554599	2	166798175	85	0.330524
1	234554599	2	166803370	85	0.358511
1	234643421	2	143821817	85	0.309403
1	234778948	2	166023454	85	0.302639
1	234789591	2	166023454	85	0.306418
1	234801179	2	185454836	85	0.300183
1	234801409	2	185454836	85	0.300787
1	234816222	2	170963443	85	0.310607
1	234956015	2	189470484	85	0.312271
1	235135702	2	195305739	85	0.318596
1	235314025	2	179756500	85	0.320871
1	235314680	2	179756500	85	0.320871
1	235321381	2	179756500	85	0.320871
1	235322000	2	179756500	85	0.320871
1	235322736	2	179756500	85	0.320871
1	235324545	2	179756500	85	0.320871
1	235327523	2	179756500	85	0.309243
1	235328582	2	179756500	85	0.309243
1	235328915	2	179756500	85	0.309243
1	235333550	2	179756500	85	0.309243
1	235341346	2	179756500	85	0.309243
1	235342092	2	179756500	85	0.309243
1	235343856	2	179756500	85	0.309243
1	235346602	2	179756500	85	0.309243
1	235356396	2	179756500	85	0.309243
1	235359879	2	179756500	85	0.309243
1	235361317	2	179756500	85	0.309243
1	235363954	2	179756500	85	0.309243
1	235365368	2	179756500	85	0.309243
1	235365946	2	179756500	85	0.309243
1	235366155	2	179756500	85	0.309243
1	235373862	2	179756500	85	0.331463
1	235374046	2	179756500	85	0.331463
1	235375056	2	179756500	85	0.331463
1	235375237	2	179756500	85	0.331463
1	235379647	2	179756500	85	0.331463
1	235380752	2	179756500	85	0.331463
1	235382499	2	179756500	85	0.331463
1	235386155	2	179756500	85	0.331463
1	235390706	2	179756500	85	0.331463
1	235392030	2	179756500	85	0.331463
1	235394170	2	179756500	85	0.331463
1	235394217	2	179756500	85	0.331463
1	235394510	2	179756500	85	0.331463
1	235397022	2	179756500	85	0.331463
1	235397118	2	179756500	85	0.331463
1	235403595	2	179756500	85	0.331463
1	235404433	2	179756500	85	0.331463
1	235405130	2	179756500	85	0.331463
1	235405518	2	179756500	85	0.331463
1	235406067	2	179756500	85	0.331463
1	235408221	2	179756500	85	0.331463
1	235408874	2	179756500	85	0.331463
1	235412127	2	179756500	85	0.331463
1	235412929	2	179756500	85	0.331463
1	235416769	2	179756500	85	0.331463
1	235418217	2	179756500	85	0.331463
1	235420011	2	179756500	85	0.331463
1	235421935	2	179756500	85	0.331463
1	235424830	2	179756500	85	0.331463
1	235424831	2	179756500	85	0.331463
1	235425371	2	179756500	85	0.331463
1	235425470	2	179756500	85	0.331463
1	235425744	2	179756500	85	0.331463
1	235426597	2	179756500	85	0.331463
1	235431090	2	179756500	85	0.331463
1	235431256	2	179756500	85	0.331463
1	235432923	2	179756500	85	0.331463
1	235435302	2	179756500	85	0.331463
1	235435650	2	179756500	85	0.331463
1	235436071	2	179756500	85	0.331463
1	235436526	2	179756500	85	0.331463
1	235443336	2	179756500	85	0.331463
1	235444643	2	179756500	85	0.331463
1	235447178	2	179756500	85	0.331463
1	235448227	2	179756500	85	0.331463
1	235451482	2	179756500	85	0.331463
1	235452631	2	179756500	85	0.331463
1	235454824	2	179756500	85	0.331463
1	235454987	2	179756500	85	0.331463
1	235455314	2	179756500	85	0.331463
1	235456446	2	179756500	85	0.331463
1	235456979	2	179756500	85	0.331463
1	235457622	2	179756500	85	0.331463
1	235457972	2	179756500	85	0.331463
1	235460867	2	179756500	85	0.331463
1	235461364	2	179756500	85	0.331463
1	235462494	2	179756500	85	0.331463
1	235462582	2	179756500	85	0.331463
1	235462842	2	179756500	85	0.331463
1	235464354	2	179756500	85	0.331463
1	235466247	2	179756500	85	0.331463
1	235467933	2	179756500	85	0.331463
1	235468127	2	179756500	85	0.331463
1	235468306	2	179756500	85	0.331463
1	235470182	2	179756500	85	0.331463
1	235471068	2	179756500	85	0.331463
1	235471203	2	179756500	85	0.331463
1	235471886	2	179756500	85	0.331463
1	235474275	2	179756500	85	0.331463
1	235474740	2	179756500	85	0.331463
1	235475599	2	179756500	85	0.331463
1	235476664	2	179756500	85	0.331463
1	235478127	2	179756500	85	0.331463
1	235478418	2	179756500	85	0.331463
1	235478724	2	179756500	85	0.331463
1	235479802	2	179756500	85	0.331463
1	235480065	2	179756500	85	0.331463
1	235480183	2	179756500	85	0.331463
1	235480908	2	179756500	85	0.331463
1	235482278	2	179756500	85	0.331463
1	235482631	2	179756500	85	0.331463
1	235483133	2	179756500	85	0.331463
1	235485670	2	179756500	85	0.331463
1	235488629	2	179756500	85	0.331463
1	235489104	2	179756500	85	0.331463
1	235491903	2	179756500	85	0.331463
1	235496895	2	179756500	85	0.309243
1	235498377	2	179756500	85	0.331463
1	235499053	2	179756500	85	0.331463
1	235503532	2	179756500	85	0.331463
1	235507113	2	179756500	85	0.331463
1	235509627	2	179756500	85	0.331463
1	235510013	2	179756500	85	0.331463
1	235517184	2	179756500	85	0.331463
1	235517557	2	179756500	85	0.322279
1	235526499	2	179756500	85	0.366741
1	235528709	2	179756500	85	0.366741
1	235533403	2	171063196	85	0.30077
1	235543262	2	145991467	85	0.354304
1	235543262	2	145998074	85	0.303399
1	235543262	2	146000132	85	0.354304
1	235543262	2	146011839	85	0.303399
1	235709245	2	172982428	85	0.302913
1	235739360	2	175126945	85	0.315881
1	235739360	2	175130836	85	0.315881
1	235739360	2	175134321	85	0.315881
1	235739360	2	175136237	85	0.315881
1	235739360	2	175139198	85	0.315881
1	235739360	2	175139223	85	0.315881
1	235739360	2	175141352	85	0.315881
1	235739360	2	175153357	85	0.315881
1	235739360	2	175156591	85	0.315881
1	235784982	2	176284887	85	0.305879
1	235784982	2	176287560	85	0.305879
1	235784982	2	176296598	85	0.305879
1	235784982	2	176298078	85	0.305879
1	235784982	2	176302751	85	0.305879
1	235784982	2	176322739	85	0.305879
1	235822176	2	192437007	85	0.328465
1	236069623	2	151349623	85	0.300014
1	236069623	2	151353556	85	0.314866
1	236069623	2	151365284	85	0.312352
1	236069623	2	151365836	85	0.312352
1	236069623	2	151367300	85	0.312352
1	236069623	2	151373824	85	0.314866
1	236069623	2	151376228	85	0.314866
1	236069623	2	151378989	85	0.314866
1	236069623	2	151379100	85	0.312352
1	236069623	2	151380978	85	0.314866
1	236191987	2	157485063	85	0.317017
1	236191987	2	157490565	85	0.304311
1	236226068	2	171166771	85	0.302879
1	236226068	2	171169280	85	0.302879
1	236226182	2	171166771	85	0.302879
1	236226182	2	171169280	85	0.302879
1	236227735	2	171166771	85	0.302879
1	236227735	2	171169280	85	0.302879
1	236282850	2	176440944	85	0.327223
1	236334297	2	182618090	85	0.308485
1	236338226	2	169223923	85	0.314329
1	236338226	2	169224347	85	0.314329
1	236434169	2	152004064	85	0.308652
1	236434169	2	152004694	85	0.308652
1	236478203	2	175248577	85	0.300798
1	236478204	2	175248577	85	0.300798
1	236479664	2	175248577	85	0.320726
1	236566363	2	169514143	85	0.34876
1	236618031	2	169417386	85	0.396878
1	236672331	2	180072586	85	0.302452
1	236691846	2	148299458	85	0.327814
1	236691846	2	148300507	85	0.327814
1	236691846	2	148302145	85	0.327814
1	236772279	2	164606900	85	0.336813
1	236775199	2	168541438	85	0.31313
1	236775199	2	168556404	85	0.30036
1	236775199	2	168557601	85	0.30036
1	236779222	2	168541438	85	0.31313
1	236779222	2	168556404	85	0.30036
1	236779222	2	168557601	85	0.30036
1	236782246	2	168541438	85	0.310323
1	236783630	2	168541438	85	0.345212
1	236783630	2	168556404	85	0.314166
1	236783630	2	168557344	85	0.303238
1	236783630	2	168557601	85	0.314166
1	236788831	2	168541438	85	0.34429
1	236788831	2	168556404	85	0.30812
1	236788831	2	168557344	85	0.300408
1	236788831	2	168557601	85	0.30812
1	236791835	2	168541438	85	0.327573
1	236809313	2	175345759	85	0.331246
1	236809400	2	175345759	85	0.331246
1	236810065	2	175345759	85	0.349954
1	236817010	2	175345759	85	0.349954
1	236828946	2	175345759	85	0.332118
1	236838821	2	175345759	85	0.313649
1	236914521	2	183779228	85	0.3107
1	236961268	2	174851673	85	0.333343
1	236961268	2	174852271	85	0.333343
1	237002692	2	190938919	85	0.314092
1	237002692	2	190939205	85	0.314092
1	237036054	2	190938919	85	0.305407
1	237036054	2	190939205	85	0.305407
1	237040012	2	190938919	85	0.306847
1	237040012	2	190939205	85	0.306847
1	237040858	2	190938919	85	0.305407
1	237040858	2	190939205	85	0.305407
1	237040913	2	190938919	85	0.305407
1	237040913	2	190939205	85	0.305407
1	237041304	2	190938919	85	0.305407
1	237041304	2	190939205	85	0.305407
1	237133932	2	178214333	85	0.30516
1	237134194	2	178214333	85	0.30516
1	237153904	2	194861497	85	0.340545
1	237153904	2	194865665	85	0.340545
1	237153904	2	194866763	85	0.340545
1	237153904	2	194938080	85	0.308936
1	237163140	2	159110175	85	0.304724
1	237194101	2	161784702	85	0.340958
1	237194101	2	161785206	85	0.320312
1	237195748	2	170886152	85	0.305408
1	237197332	2	149085231	85	0.354795
1	237198640	2	170747048	85	0.302754
1	237198640	2	170747050	85	0.302754
1	237198640	2	170810043	85	0.302741
1	237198640	2	170811568	85	0.302741
1	237198640	2	170812524	85	0.302741
1	237198640	2	170815613	85	0.302741
1	237198640	2	170817399	85	0.302741
1	237198640	2	170817760	85	0.302741
1	237198640	2	170818301	85	0.302741
1	237198640	2	170819066	85	0.302741
1	237198640	2	170822693	85	0.302741
1	237198640	2	170823419	85	0.302741
1	237198640	2	170827861	85	0.302741
1	237198640	2	170830636	85	0.302741
1	237198640	2	170831728	85	0.302741
1	237198640	2	170839293	85	0.302741
1	237198640	2	170839658	85	0.302741
1	237198640	2	170841058	85	0.302741
1	237198640	2	170843859	85	0.302741
1	237198640	2	170847754	85	0.302741
1	237198640	2	170849908	85	0.302741
1	237198640	2	170852948	85	0.302741
1	237198640	2	170853248	85	0.302741
1	237198640	2	170853389	85	0.302741
1	237198640	2	170854235	85	0.302741
1	237198640	2	170855181	85	0.302741
1	237198640	2	170855409	85	0.302741
1	237198640	2	170856321	85	0.302741
1	237198640	2	170856979	85	0.302741
1	237198640	2	170857405	85	0.302741
1	237198640	2	170858564	85	0.302741
1	237198640	2	170859879	85	0.302741
1	237198640	2	170860776	85	0.302741
1	237198640	2	170860811	85	0.302741
1	237198640	2	170865583	85	0.302741
1	237198640	2	170866673	85	0.302741
1	237198640	2	170867388	85	0.302741
1	237198640	2	170867759	85	0.302741
1	237198640	2	170869535	85	0.302741
1	237198640	2	170872291	85	0.302741
1	237198640	2	170880227	85	0.302741
1	237198640	2	170886152	85	0.336075
1	237198640	2	170888486	85	0.302741
1	237198739	2	170886152	85	0.316558
1	237198757	2	170886152	85	0.313651
1	237207289	2	168534505	85	0.310326
1	237207413	2	196148494	85	0.402603
1	237207413	2	196148800	85	0.402603
1	237207413	2	196184542	85	0.358771
1	237250656	2	159094354	85	0.316496
1	237251306	2	159094354	85	0.316496
1	237251616	2	159094354	85	0.316496
1	237262237	2	187534183	85	0.307154
1	237263315	2	187534183	85	0.305808
1	237268822	2	179213872	85	0.31705
1	237268822	2	179216938	85	0.31705
1	237268822	2	179217307	85	0.31705
1	237268822	2	179219197	85	0.309513
1	237268822	2	179219470	85	0.309513
1	237268822	2	179223666	85	0.30036
1	237268822	2	179224186	85	0.309513
1	237272851	2	196392100	85	0.332373
1	237272851	2	196430992	85	0.32135
1	237272851	2	196431920	85	0.422787
1	237272920	2	196392100	85	0.317256
1	237317747	2	157537868	85	0.330744
1	237601807	2	173097848	85	0.307686
1	237648221	2	170129289	85	0.327915
1	237648917	2	170129289	85	0.327794
1	237653255	2	170129289	85	0.335877
1	237746632	2	186970197	85	0.308653
1	237746749	2	186970197	85	0.308653
1	237746815	2	186970197	85	0.308653
1	237747013	2	186970197	85	0.308653
1	237748279	2	186970197	85	0.308653
1	237748300	2	186970197	85	0.308653
1	237749352	2	186970197	85	0.308653
1	237938669	2	155003894	85	0.331347
1	237945401	2	155003894	85	0.331347
1	238017796	2	197487755	85	0.346419
1	238017796	2	197489667	85	0.346419
1	238020059	2	185045750	85	0.336437
1	238067236	2	181269018	85	0.315482
1	238068212	2	181269018	85	0.315482
1	238071778	2	181269018	85	0.315482
1	238078574	2	181269018	85	0.315482
1	238078981	2	181269018	85	0.315482
1	238079056	2	181269018	85	0.315482
1	238079442	2	181269018	85	0.315482
1	238079472	2	181269018	85	0.315482
1	238080080	2	181269018	85	0.315482
1	238081127	2	181269018	85	0.315482
1	238081394	2	181269018	85	0.315482
1	238082425	2	181269018	85	0.315482
1	238082623	2	181269018	85	0.300415
1	238082818	2	181210407	85	0.305581
1	238082818	2	181220595	85	0.305581
1	238082818	2	181263304	85	0.305581
1	238082818	2	181263560	85	0.305581
1	238082818	2	181269018	85	0.326041
1	238082818	2	181269644	85	0.305581
1	238082818	2	181275961	85	0.305581
1	238082818	2	181276514	85	0.305581
1	238082996	2	181269018	85	0.315482
1	238083531	2	181269018	85	0.315482
1	238085195	2	181269018	85	0.315482
1	238085321	2	181269018	85	0.315482
1	238109095	2	165090463	85	0.301149
1	238147748	2	147953161	85	0.331468
1	238152629	2	147953161	85	0.331468
1	238155019	2	147953161	85	0.331468
1	238197620	2	162297764	85	0.305026
1	238198213	2	173145497	85	0.342397
1	238198247	2	173145497	85	0.321384
1	238210300	2	173145497	85	0.311758
1	238212714	2	170598331	85	0.316887
1	238212714	2	170603399	85	0.309342
1	238212714	2	170607330	85	0.309342
1	238212714	2	170610420	85	0.309342
1	238220666	2	173145497	85	0.321384
1	238229906	2	173145497	85	0.345846
1	238233774	2	173145497	85	0.345846
1	238233829	2	170445468	85	0.301546
1	238235102	2	173145497	85	0.345846
1	238235103	2	173145497	85	0.345846
1	238239109	2	170598331	85	0.326366
1	238239109	2	170603399	85	0.334529
1	238239109	2	170607330	85	0.334529
1	238239109	2	170610420	85	0.334529
1	238240308	2	170598331	85	0.326366
1	238240308	2	170603399	85	0.334529
1	238240308	2	170607330	85	0.334529
1	238240308	2	170610420	85	0.334529
1	238240309	2	173145497	85	0.321384
1	238244150	2	173145497	85	0.345846
1	238246200	2	173145497	85	0.345846
1	238247775	2	170553530	85	0.313512
1	238248424	2	170598331	85	0.326366
1	238248424	2	170603399	85	0.334529
1	238248424	2	170607330	85	0.334529
1	238248424	2	170610420	85	0.334529
1	238249484	2	173145497	85	0.342397
1	238250151	2	162297764	85	0.315433
1	238250721	2	162297764	85	0.315433
1	238250918	2	162297764	85	0.315433
1	238250944	2	162297764	85	0.315433
1	238251017	2	162297764	85	0.315433
1	238251049	2	162297764	85	0.315433
1	238251100	2	162297764	85	0.315433
1	238251350	2	162297764	85	0.315433
1	238251369	2	162297764	85	0.315433
1	238252172	2	162297764	85	0.305026
1	238252494	2	162297764	85	0.305026
1	238252915	2	162297764	85	0.305026
1	238252943	2	162297764	85	0.305026
1	238253554	2	162297764	85	0.305026
1	238253826	2	162297764	85	0.315433
1	238253950	2	162297764	85	0.315433
1	238253990	2	162297764	85	0.315433
1	238254089	2	162297764	85	0.305026
1	238254315	2	162297764	85	0.305026
1	238255308	2	162297764	85	0.315433
1	238255313	2	162297764	85	0.315434
1	238311490	2	198181765	85	0.305155
1	238418693	2	196137718	85	0.303845
1	238420182	2	196137718	85	0.303845
1	238420949	2	196137718	85	0.314948
1	238463056	2	186178117	85	0.305609
1	238470945	2	183037841	85	0.307549
1	238470945	2	183038946	85	0.303956
1	238470945	2	183042918	85	0.303956
1	238470945	2	183047203	85	0.303956
1	238470945	2	183055305	85	0.303956
1	238470945	2	183056329	85	0.303956
1	238470945	2	183077232	85	0.303956
1	238569071	2	143764844	85	0.314737
1	238574360	2	143764844	85	0.314737
1	238575706	2	143764844	85	0.308781
1	238576328	2	143764844	85	0.314737
1	238577137	2	143764844	85	0.314737
1	238577310	2	143764844	85	0.314737
1	238577484	2	143764844	85	0.314737
1	238578106	2	143764844	85	0.314737
1	238579945	2	143764844	85	0.362471
1	238579963	2	143764844	85	0.314737
1	238579965	2	143764844	85	0.362471
1	238579967	2	143764844	85	0.362471
1	238720515	2	181825338	85	0.333712
1	238753916	2	149985897	85	0.300063
1	238788271	2	149985897	85	0.320156
1	238788271	2	149999742	85	0.303263
1	238788271	2	149999824	85	0.303263
1	238843976	2	153402511	85	0.323194
1	239268693	2	187780827	85	0.32135
1	239312630	2	170704650	85	0.300488
1	239312630	2	170707619	85	0.300488
1	239312630	2	170710843	85	0.300488
1	239312630	2	170710845	85	0.300488
1	239312630	2	170711087	85	0.300488
1	239312630	2	170712527	85	0.300488
1	239312630	2	170714012	85	0.300488
1	239312630	2	170721046	85	0.300488
1	239312630	2	170721723	85	0.300488
1	239312630	2	170737339	85	0.300488
1	239312630	2	170737938	85	0.300488
1	239312630	2	170738015	85	0.300488
1	239312630	2	170738222	85	0.300488
1	239312630	2	170740147	85	0.300488
1	239312630	2	170741273	85	0.300488
1	239312630	2	170745952	85	0.300488
1	239312630	2	170748567	85	0.300488
1	239312630	2	170748980	85	0.300488
1	239312630	2	170757843	85	0.300488
1	239312630	2	170760798	85	0.300488
1	239312630	2	170765112	85	0.300488
1	239312630	2	170772967	85	0.300488
1	239312630	2	170773971	85	0.300488
1	239312630	2	170775153	85	0.300488
1	239312630	2	170776754	85	0.300488
1	239312630	2	170783765	85	0.300488
1	239312630	2	170788397	85	0.300488
1	239312630	2	170792177	85	0.300488
1	239312630	2	170792730	85	0.300488
1	239312630	2	170794691	85	0.300488
1	239312630	2	170801262	85	0.300488
1	239332184	2	182619345	85	0.310596
1	239332184	2	182619478	85	0.310596
1	239332184	2	182620119	85	0.310596
1	239332184	2	182621500	85	0.310596
1	239338464	2	182619345	85	0.310596
1	239338464	2	182619478	85	0.310596
1	239338464	2	182620119	85	0.310596
1	239338464	2	182621500	85	0.310596
1	239338587	2	182619345	85	0.310596
1	239338587	2	182619478	85	0.310596
1	239338587	2	182620119	85	0.310596
1	239338587	2	182621500	85	0.310596
1	239512924	2	178192903	85	0.320005
1	239512924	2	178193461	85	0.313432
1	239512924	2	178207633	85	0.320005
1	239512924	2	178261036	85	0.331468
1	239512924	2	178285355	85	0.355936
1	239512924	2	178286946	85	0.355936
1	239512924	2	178293004	85	0.331468
1	239512924	2	178296924	85	0.331468
1	239512924	2	178307583	85	0.331468
1	239512924	2	178309280	85	0.331468
1	239512924	2	178337712	85	0.331468
1	239512924	2	178356374	85	0.331468
1	239512924	2	178364001	85	0.331468
1	239512924	2	178375635	85	0.331468
1	239512924	2	178400953	85	0.331468
1	239512924	2	178404635	85	0.331468
1	239512924	2	178411194	85	0.331468
1	239512924	2	178444324	85	0.308991
1	239512924	2	178444582	85	0.308991
1	239512924	2	178444626	85	0.308991
1	239512924	2	178448049	85	0.308991
1	239512924	2	178448819	85	0.308991
1	239512924	2	178450063	85	0.308991
1	239512924	2	178450720	85	0.308991
1	239512924	2	178452714	85	0.308991
1	239512924	2	178453525	85	0.308991
1	239512924	2	178454764	85	0.302361
1	239512924	2	178459177	85	0.308991
1	239523874	2	178192903	85	0.320005
1	239523874	2	178193461	85	0.313432
1	239523874	2	178207633	85	0.320005
1	239523874	2	178261036	85	0.331468
1	239523874	2	178285355	85	0.355936
1	239523874	2	178286946	85	0.355936
1	239523874	2	178293004	85	0.331468
1	239523874	2	178296924	85	0.331468
1	239523874	2	178307583	85	0.331468
1	239523874	2	178309280	85	0.331468
1	239523874	2	178337712	85	0.331468
1	239523874	2	178356374	85	0.331468
1	239523874	2	178364001	85	0.331468
1	239523874	2	178375635	85	0.331468
1	239523874	2	178400953	85	0.331468
1	239523874	2	178404635	85	0.331468
1	239523874	2	178411194	85	0.331468
1	239523874	2	178444324	85	0.308991
1	239523874	2	178444582	85	0.308991
1	239523874	2	178444626	85	0.308991
1	239523874	2	178448049	85	0.308991
1	239523874	2	178448819	85	0.308991
1	239523874	2	178450063	85	0.308991
1	239523874	2	178450720	85	0.308991
1	239523874	2	178452714	85	0.308991
1	239523874	2	178453525	85	0.308991
1	239523874	2	178454764	85	0.302361
1	239523874	2	178459177	85	0.308991
1	239566720	2	148618637	85	0.300734
1	239566720	2	148631536	85	0.300734
1	239566720	2	148677346	85	0.300734
1	239566720	2	148690413	85	0.300734
1	239566720	2	148713654	85	0.300734
1	239566720	2	148742902	85	0.300734
1	239566720	2	148753986	85	0.300734
1	239566720	2	148772947	85	0.300734
1	239566720	2	148774437	85	0.300734
1	239566720	2	148790934	85	0.300734
1	239566720	2	148828279	85	0.300734
1	239566720	2	148844643	85	0.300734
1	239595789	2	148618637	85	0.300734
1	239595789	2	148631536	85	0.300734
1	239595789	2	148677346	85	0.300734
1	239595789	2	148690413	85	0.300734
1	239595789	2	148713654	85	0.300734
1	239595789	2	148742902	85	0.300734
1	239595789	2	148753986	85	0.300734
1	239595789	2	148772947	85	0.300734
1	239595789	2	148774437	85	0.300734
1	239595789	2	148790934	85	0.300734
1	239595789	2	148828279	85	0.300734
1	239595789	2	148844643	85	0.300734
1	239606715	2	148618637	85	0.300734
1	239606715	2	148631536	85	0.300734
1	239606715	2	148677346	85	0.300734
1	239606715	2	148690413	85	0.300734
1	239606715	2	148713654	85	0.300734
1	239606715	2	148742902	85	0.300734
1	239606715	2	148753986	85	0.300734
1	239606715	2	148772947	85	0.300734
1	239606715	2	148774437	85	0.300734
1	239606715	2	148790934	85	0.300734
1	239606715	2	148828279	85	0.300734
1	239606715	2	148844643	85	0.300734
1	239606849	2	148618637	85	0.300734
1	239606849	2	148631536	85	0.300734
1	239606849	2	148677346	85	0.300734
1	239606849	2	148690413	85	0.300734
1	239606849	2	148713654	85	0.300734
1	239606849	2	148742902	85	0.300734
1	239606849	2	148753986	85	0.300734
1	239606849	2	148772947	85	0.300734
1	239606849	2	148774437	85	0.300734
1	239606849	2	148790934	85	0.300734
1	239606849	2	148828279	85	0.300734
1	239606849	2	148844643	85	0.300734
1	239849374	2	150131473	85	0.347855
1	239862101	2	150131473	85	0.324029
1	239922454	2	191282424	85	0.302593
1	239922454	2	191286484	85	0.302593
1	239922454	2	191286658	85	0.302593
1	239922454	2	191288833	85	0.302593
1	239945456	2	171182840	85	0.439802
1	240000271	2	192519809	85	0.337391
1	240061596	2	197173136	85	0.307247
1	240142292	2	179954811	85	0.308561
1	240142292	2	179955880	85	0.308561
1	240142292	2	179962980	85	0.308561
1	240150518	2	177418029	85	0.30907
1	240154534	2	177418029	85	0.30907
1	240323278	2	161617586	85	0.303683
1	240350447	2	152924481	85	0.328568
1	240350810	2	152924481	85	0.328768
1	240351514	2	156690928	85	0.307021
1	240351514	2	156691277	85	0.307021
1	240438940	2	188473970	85	0.3073
1	240471965	2	192378636	85	0.316173
1	240471965	2	192380188	85	0.316173
1	240471965	2	192383168	85	0.316173
1	240530002	2	171442726	85	0.303482
1	240564092	2	151025960	85	0.317581
1	240564092	2	151027738	85	0.317581
1	240578927	2	167657230	85	0.339033
1	240580059	2	159839980	85	0.301138
1	240602141	2	154579487	85	0.329095
1	240602168	2	154579487	85	0.329095
1	240866997	2	154543357	85	0.337208
1	240905963	2	186921042	85	0.311721
1	240906079	2	186921042	85	0.311721
1	240971335	2	188249420	85	0.303211
1	240971335	2	188251427	85	0.303211
1	240971335	2	188257985	85	0.303211
1	241011933	2	155685078	85	0.303445
1	241133108	2	164251098	85	0.305618
1	241133108	2	164251105	85	0.305618
1	241203611	2	177934337	85	0.318639
1	241203832	2	177923700	85	0.321637
1	241203832	2	177927227	85	0.321637
1	241203832	2	177931201	85	0.321637
1	241203832	2	177932237	85	0.321637
1	241203832	2	177934337	85	0.303896
1	241203871	2	177923700	85	0.319211
1	241203871	2	177927227	85	0.319211
1	241203871	2	177931201	85	0.319211
1	241203871	2	177932237	85	0.319211
1	241203871	2	177934337	85	0.302197
1	241448316	2	174575414	85	0.318814
1	241453952	2	174575414	85	0.318814
1	241455974	2	174575414	85	0.318814
1	241500660	2	171429375	85	0.31855
1	241501628	2	171429375	85	0.31855
1	241501822	2	171429375	85	0.31855
1	241501985	2	171429375	85	0.31855
1	241502560	2	171429375	85	0.31855
1	241523320	2	160367155	85	0.30275
1	241523320	2	160390848	85	0.314604
1	241524928	2	160363669	85	0.30072
1	241524928	2	160367155	85	0.307247
1	241559309	2	160872986	85	0.333061
1	241559309	2	160875990	85	0.333061
1	241610535	2	173862650	85	0.315815
1	241610687	2	173862650	85	0.315815
1	241615673	2	173862650	85	0.315815
1	241625597	2	197898390	85	0.302868
1	241684831	2	163886713	85	0.313039
1	241684831	2	163891922	85	0.334956
1	241684987	2	163886713	85	0.313039
1	241684987	2	163891922	85	0.334956
1	241685275	2	163886713	85	0.313039
1	241685275	2	163891922	85	0.334956
1	241795525	2	144281552	85	0.300734
1	241795525	2	144295139	85	0.300734
1	241850606	2	167438509	85	0.336328
1	241850606	2	167439019	85	0.336328
1	241850606	2	167446673	85	0.336328
1	241850606	2	167446828	85	0.336328
1	241850606	2	167448965	85	0.336328
1	241850606	2	167453461	85	0.336328
1	241850606	2	167458650	85	0.336328
1	241850606	2	167458735	85	0.336328
1	241850606	2	167460233	85	0.336328
1	241850606	2	167462618	85	0.336328
1	241941570	2	144673060	85	0.342308
1	241945085	2	144673060	85	0.328465
1	241949926	2	144673060	85	0.342308
1	242071235	2	172032639	85	0.334878
1	242071235	2	172033363	85	0.335162
1	242120343	2	188482933	85	0.300638
1	242120343	2	188484155	85	0.300638
1	242158692	2	147571404	85	0.307752
1	242176659	2	177436457	85	0.303275
1	242179319	2	146119018	85	0.320007
1	242179319	2	146119647	85	0.320007
1	242179319	2	146123058	85	0.320007
1	242179796	2	146119018	85	0.320007
1	242179796	2	146119647	85	0.320007
1	242179796	2	146123058	85	0.320007
1	242253024	2	168422570	85	0.302909
1	242253024	2	168436020	85	0.30695
1	242310781	2	168649212	85	0.311017
1	242310781	2	168649399	85	0.311017
1	242310781	2	168649930	85	0.311017
1	242310781	2	168650117	85	0.311017
1	242310781	2	168650345	85	0.311017
1	242310781	2	168650475	85	0.311017
1	242310781	2	168650527	85	0.311017
1	242310781	2	168652186	85	0.311017
1	242310781	2	168652200	85	0.311017
1	242310781	2	168652448	85	0.311017
1	242310781	2	168652605	85	0.311017
1	242310781	2	168652672	85	0.311017
1	242310781	2	168663738	85	0.323165
1	242314857	2	168649212	85	0.311017
1	242314857	2	168649399	85	0.311017
1	242314857	2	168649930	85	0.311017
1	242314857	2	168650117	85	0.311017
1	242314857	2	168650345	85	0.311017
1	242314857	2	168650475	85	0.311017
1	242314857	2	168650527	85	0.311017
1	242314857	2	168652186	85	0.311017
1	242314857	2	168652200	85	0.311017
1	242314857	2	168652448	85	0.311017
1	242314857	2	168652605	85	0.311017
1	242314857	2	168652672	85	0.311017
1	242314857	2	168663738	85	0.323165
1	242536005	2	180956889	85	0.302763
1	242536005	2	180963682	85	0.302763
1	242536005	2	180964830	85	0.302763
1	242557605	2	153054773	85	0.318596
1	242621638	2	168529062	85	0.302583
1	242709124	2	169810765	85	0.315399
1	242858446	2	154730385	85	0.303576
1	242858493	2	154683194	85	0.302872
1	242858493	2	154684042	85	0.302872
1	242858493	2	154684070	85	0.302872
1	242858493	2	154688924	85	0.302872
1	242858493	2	154697475	85	0.302872
1	242858493	2	154700097	85	0.302872
1	242858493	2	154710746	85	0.302872
1	242858493	2	154711676	85	0.302872
1	242858493	2	154728062	85	0.302872
1	242868152	2	176061081	85	0.341963
1	242874885	2	174151276	85	0.338994
1	243032812	2	155004603	85	0.320945
1	243032812	2	155011668	85	0.320945
1	243096987	2	167039824	85	0.30907
1	243107810	2	167041710	85	0.306627
1	243139440	2	174098552	85	0.30955
1	243159227	2	177536500	85	0.31441
1	243159358	2	144509000	85	0.339383
1	243394495	2	181071044	85	0.304149
1	243615247	2	167657499	85	0.30941
1	243745749	2	198144840	85	0.304827
1	243745749	2	198144938	85	0.304827
1	244162437	2	158651889	85	0.306463
1	244162831	2	158651889	85	0.306463
1	244162837	2	158651889	85	0.306463
1	244163092	2	158651889	85	0.306463
1	244163333	2	158651889	85	0.306463
1	244233299	2	173362230	85	0.302868
1	244298030	2	182870768	85	0.308593
1	244346050	2	145687742	85	0.308195
1	244347405	2	145687742	85	0.308195
1	244433802	2	173553541	85	0.321377
1	244436404	2	191037077	85	0.303737
1	244436412	2	191037077	85	0.303737
1	244457303	2	190827925	85	0.30484
1	244463344	2	150142825	85	0.321445
1	244463344	2	150155100	85	0.321445
1	244885285	2	181530135	85	0.301052
1	244914710	2	169468920	85	0.310278
1	244930726	2	160201955	85	0.315951
1	244930726	2	160202268	85	0.315951
1	245112625	2	174029975	85	0.303959
1	245122136	2	163723077	85	0.327996
1	245122136	2	163723320	85	0.316225
1	245122136	2	163725170	85	0.316225
1	245122136	2	163725508	85	0.316225
1	245122136	2	163725875	85	0.327996
1	245122136	2	163725899	85	0.32565
1	245122136	2	163729027	85	0.327996
1	245122136	2	163730640	85	0.304933
1	245122136	2	163730939	85	0.304933
1	245123117	2	163723077	85	0.327996
1	245123117	2	163723320	85	0.316225
1	245123117	2	163725170	85	0.316225
1	245123117	2	163725508	85	0.316225
1	245123117	2	163725875	85	0.327996
1	245123117	2	163725899	85	0.32565
1	245123117	2	163729027	85	0.327996
1	245123117	2	163730640	85	0.304933
1	245123117	2	163730939	85	0.304933
1	245123217	2	163723077	85	0.327996
1	245123217	2	163723320	85	0.316225
1	245123217	2	163725170	85	0.316225
1	245123217	2	163725508	85	0.316225
1	245123217	2	163725875	85	0.327996
1	245123217	2	163725899	85	0.32565
1	245123217	2	163729027	85	0.327996
1	245123217	2	163730640	85	0.304933
1	245123217	2	163730939	85	0.304933
1	245265632	2	174377174	85	0.309384
1	245265632	2	174378899	85	0.309384
1	245265632	2	174380734	85	0.309384
1	245265632	2	174384382	85	0.309384
1	245372333	2	170073905	85	0.310511
1	245422788	2	195817069	85	0.326922
1	245422841	2	195817069	85	0.326922
1	245423334	2	169855095	85	0.313357
1	245499425	2	172763992	85	0.301587
1	245510652	2	144647829	85	0.341181
1	245520176	2	177708225	85	0.31101
1	245563424	2	184958045	85	0.322889
1	245563977	2	184958045	85	0.322889
1	245578786	2	148572073	85	0.323285
1	245578786	2	148626022	85	0.304263
1	245578786	2	148675779	85	0.304263
1	245636900	2	151991203	85	0.323391
1	245764322	2	148965489	85	0.302905
1	245764322	2	148966703	85	0.302905
1	245764322	2	148971780	85	0.302905
1	245764556	2	148965489	85	0.302905
1	245764556	2	148966703	85	0.302905
1	245764556	2	148971780	85	0.302905
1	245804512	2	159737376	85	0.303436
1	245804512	2	159742911	85	0.303436
1	245846498	2	196148494	85	0.30672
1	245846498	2	196148800	85	0.30672
1	245900631	2	147335465	85	0.320731
1	245900631	2	147335482	85	0.320731
1	245900631	2	147338039	85	0.320731
1	245900631	2	147340433	85	0.320731
1	245902822	2	147335465	85	0.320731
1	245902822	2	147335482	85	0.320731
1	245902822	2	147338039	85	0.320731
1	245902822	2	147340433	85	0.320731
1	245924864	2	185589776	85	0.413825
1	245924864	2	185591302	85	0.413825
1	245924864	2	185591477	85	0.413825
1	245924864	2	185593503	85	0.413825
1	245924864	2	185597690	85	0.413825
1	245924864	2	185599874	85	0.413825
1	245924864	2	185601253	85	0.413825
1	245924864	2	185601945	85	0.413825
1	245924864	2	185602264	85	0.413825
1	245924864	2	185603036	85	0.413825
1	245924864	2	185603721	85	0.413825
1	245924864	2	185604463	85	0.413825
1	245924864	2	185604988	85	0.413825
1	245924864	2	185609908	85	0.478946
1	245924864	2	185610139	85	0.413825
1	245924864	2	185610771	85	0.413825
1	245924864	2	185610848	85	0.413825
1	245924864	2	185614469	85	0.478946
1	245924864	2	185624384	85	0.478946
1	245924864	2	185628570	85	0.478946
1	245924864	2	185631083	85	0.478946
1	245924864	2	185635413	85	0.478946
1	245924864	2	185635675	85	0.456907
1	245924864	2	185636785	85	0.478946
1	245924864	2	185639487	85	0.490273
1	245924864	2	185641383	85	0.490273
1	245924864	2	185641387	85	0.478946
1	245924864	2	185644382	85	0.490273
1	245924864	2	185647493	85	0.490273
1	245924864	2	185647570	85	0.478946
1	245924864	2	185648486	85	0.478946
1	245924864	2	185648769	85	0.459243
1	245924864	2	185651744	85	0.490273
1	245924864	2	185652949	85	0.459243
1	245924864	2	185655026	85	0.478946
1	245924864	2	185655552	85	0.490273
1	245924864	2	185655919	85	0.478946
1	245924864	2	185657200	85	0.490273
1	245924864	2	185658218	85	0.490273
1	245924864	2	185659299	85	0.478946
1	245924864	2	185660070	85	0.490273
1	245924864	2	185660704	85	0.478946
1	245924864	2	185661485	85	0.430541
1	245924864	2	185661854	85	0.430541
1	245924864	2	185662275	85	0.478946
1	245924864	2	185668444	85	0.478946
1	245924864	2	185671461	85	0.490273
1	245924864	2	185671802	85	0.490273
1	245924864	2	185672372	85	0.478946
1	245924864	2	185672507	85	0.490273
1	245924864	2	185674459	85	0.478946
1	245924864	2	185674618	85	0.430541
1	245924864	2	185677846	85	0.430541
1	245924864	2	185678896	85	0.490273
1	245924864	2	185681410	85	0.490273
1	245924864	2	185683180	85	0.478946
1	245924864	2	185684993	85	0.478946
1	245924864	2	185685385	85	0.490273
1	245924864	2	185685508	85	0.430541
1	245924864	2	185688794	85	0.345339
1	245924864	2	185688918	85	0.430541
1	245924864	2	185692742	85	0.322375
1	245924864	2	185693723	85	0.413825
1	245924864	2	185695723	85	0.430541
1	245924864	2	185696006	85	0.413825
1	245924864	2	185697528	85	0.444944
1	245924864	2	185703034	85	0.318862
1	245924864	2	185703362	85	0.318862
1	245924864	2	185704300	85	0.345841
1	245924864	2	185704303	85	0.345841
1	245924864	2	185705589	85	0.345841
1	245924864	2	185705839	85	0.345841
1	245924864	2	185707148	85	0.345841
1	245924864	2	185709283	85	0.345841
1	245924864	2	185710271	85	0.345841
1	245924864	2	185710459	85	0.345841
1	245924864	2	185712924	85	0.345841
1	245924864	2	185714380	85	0.318862
1	245924864	2	185719900	85	0.318862
1	245924864	2	185722247	85	0.345841
1	245924864	2	185725012	85	0.345841
1	245924864	2	185725188	85	0.345841
1	245924864	2	185725336	85	0.318862
1	245924864	2	185727268	85	0.318862
1	245924864	2	185733278	85	0.345841
1	245924864	2	185733398	85	0.345841
1	245924864	2	185740229	85	0.345841
1	245924864	2	185740360	85	0.318862
1	245924864	2	185748587	85	0.313374
1	245924864	2	185749595	85	0.345841
1	245924864	2	185750913	85	0.345841
1	245924864	2	185753783	85	0.345841
1	245924864	2	185754347	85	0.318862
1	245924864	2	185754611	85	0.318862
1	245924864	2	185754644	85	0.345841
1	245924864	2	185754648	85	0.318862
1	245924864	2	185755110	85	0.318862
1	245924864	2	185756082	85	0.345841
1	245924864	2	185762316	85	0.324151
1	245925282	2	185589776	85	0.36074
1	245925282	2	185591302	85	0.36074
1	245925282	2	185591477	85	0.36074
1	245925282	2	185593503	85	0.36074
1	245925282	2	185597690	85	0.36074
1	245925282	2	185599874	85	0.36074
1	245925282	2	185601253	85	0.36074
1	245925282	2	185601945	85	0.36074
1	245925282	2	185602264	85	0.36074
1	245925282	2	185603036	85	0.36074
1	245925282	2	185603721	85	0.36074
1	245925282	2	185604463	85	0.36074
1	245925282	2	185604988	85	0.36074
1	245925282	2	185609908	85	0.421167
1	245925282	2	185610139	85	0.36074
1	245925282	2	185610771	85	0.36074
1	245925282	2	185610848	85	0.36074
1	245925282	2	185614469	85	0.421167
1	245925282	2	185624384	85	0.421167
1	245925282	2	185628570	85	0.421167
1	245925282	2	185631083	85	0.421167
1	245925282	2	185635413	85	0.421167
1	245925282	2	185635675	85	0.400552
1	245925282	2	185636785	85	0.421167
1	245925282	2	185639487	85	0.42886
1	245925282	2	185641383	85	0.42886
1	245925282	2	185641387	85	0.421167
1	245925282	2	185644382	85	0.42886
1	245925282	2	185647493	85	0.42886
1	245925282	2	185647570	85	0.421167
1	245925282	2	185648486	85	0.421167
1	245925282	2	185648769	85	0.40005
1	245925282	2	185651744	85	0.42886
1	245925282	2	185652949	85	0.40005
1	245925282	2	185655026	85	0.421167
1	245925282	2	185655552	85	0.42886
1	245925282	2	185655919	85	0.421167
1	245925282	2	185657200	85	0.42886
1	245925282	2	185658218	85	0.42886
1	245925282	2	185659299	85	0.421167
1	245925282	2	185660070	85	0.42886
1	245925282	2	185660704	85	0.421167
1	245925282	2	185661485	85	0.373419
1	245925282	2	185661854	85	0.373419
1	245925282	2	185662275	85	0.421167
1	245925282	2	185668444	85	0.421167
1	245925282	2	185671461	85	0.42886
1	245925282	2	185671802	85	0.42886
1	245925282	2	185672372	85	0.421167
1	245925282	2	185672507	85	0.42886
1	245925282	2	185674459	85	0.421167
1	245925282	2	185674618	85	0.373419
1	245925282	2	185677846	85	0.373419
1	245925282	2	185678896	85	0.42886
1	245925282	2	185681410	85	0.42886
1	245925282	2	185683180	85	0.421167
1	245925282	2	185684993	85	0.421167
1	245925282	2	185685385	85	0.42886
1	245925282	2	185685508	85	0.373419
1	245925282	2	185688918	85	0.373419
1	245925282	2	185693723	85	0.36074
1	245925282	2	185695723	85	0.373419
1	245925282	2	185696006	85	0.36074
1	245925282	2	185697528	85	0.389604
1	245970145	2	179807302	85	0.307107
1	245970145	2	179819550	85	0.307107
1	245970145	2	179819551	85	0.307107
1	246013275	2	177620791	85	0.312442
1	246142250	2	146918156	85	0.315298
1	246185168	2	145913397	85	0.315941
1	246235590	2	171460766	85	0.338432
1	246235593	2	171460766	85	0.338432
1	246251530	2	145193326	85	0.30313
1	246251530	2	145198623	85	0.30313
1	246251530	2	145204758	85	0.30313
1	246251649	2	145193326	85	0.326642
1	246251649	2	145198623	85	0.326642
1	246251649	2	145204758	85	0.326642
1	246251856	2	145193326	85	0.326642
1	246251856	2	145198623	85	0.326642
1	246251856	2	145204758	85	0.326642
1	246251866	2	145193326	85	0.326642
1	246251866	2	145198623	85	0.326642
1	246251866	2	145204758	85	0.326642
1	246278207	2	160547572	85	0.30124
1	246278207	2	160576682	85	0.30124
1	246278207	2	160582728	85	0.314987
1	246278207	2	160583684	85	0.30124
1	246278207	2	160589380	85	0.30124
1	246278207	2	160597978	85	0.30124
1	246278207	2	160599493	85	0.30124
1	246278207	2	160614254	85	0.30124
1	246278207	2	160638804	85	0.30124
1	246278207	2	160639478	85	0.30124
1	246341627	2	155293650	85	0.416971
1	246356418	2	170208035	85	0.301456
1	246356447	2	170208035	85	0.301456
1	246356506	2	170208035	85	0.301456
1	246431233	2	149578721	85	0.301159
1	246581794	2	146687935	85	0.300881
1	246581794	2	146688633	85	0.300881
1	246631546	2	189638570	85	0.300891
1	246632031	2	189638570	85	0.300891
1	246632947	2	189638570	85	0.300891
1	246633729	2	145303576	85	0.3509
1	246671712	2	174478486	85	0.310278
1	246677998	2	174478486	85	0.310278
1	246680283	2	174478486	85	0.310278
1	246680836	2	174478486	85	0.310278
1	246681494	2	174478486	85	0.310278
1	246699376	2	183935065	85	0.303419
1	246699387	2	183935065	85	0.303419
1	246730655	2	183977032	85	0.307334
1	246730655	2	183977540	85	0.307334
1	246730655	2	183984741	85	0.323617
1	246730655	2	183984990	85	0.338451
1	246730655	2	183985426	85	0.338451
1	246730655	2	183985591	85	0.338451
1	246730655	2	183986831	85	0.323617
1	246730655	2	184002874	85	0.349649
1	246730655	2	184011381	85	0.334149
1	246730655	2	184011407	85	0.349649
1	246730655	2	184017110	85	0.349649
1	246730655	2	184035132	85	0.334149
1	246730655	2	184035363	85	0.349649
1	246730655	2	184035940	85	0.349649
1	246730655	2	184040432	85	0.300122
1	246730655	2	184042310	85	0.334149
1	246730655	2	184050356	85	0.300122
1	246730655	2	184050514	85	0.334149
1	246730655	2	184052296	85	0.334149
1	246730655	2	184067237	85	0.349486
1	246730655	2	184067653	85	0.349486
1	246730655	2	184067763	85	0.349649
1	246843139	2	169287514	85	0.332317
1	246883932	2	197493304	85	0.342262
1	246892672	2	197493304	85	0.324048
1	246909334	2	191087558	85	0.310226
1	246909334	2	191090697	85	0.310226
1	246934227	2	172452905	85	0.308751
1	246949133	2	170947722	85	0.360105
1	246949133	2	170947923	85	0.360105
1	246950768	2	182259274	85	0.301968
1	246955731	2	189546527	85	0.314043
1	246956230	2	189546527	85	0.314043
1	247032314	2	174455155	85	0.330197
1	247086254	2	182017148	85	0.303222
1	247086254	2	182019461	85	0.325482
1	247086254	2	182019537	85	0.303222
1	247242303	2	153588354	85	0.30284
1	247242303	2	153604615	85	0.30284
1	247242311	2	153588354	85	0.30284
1	247242311	2	153604615	85	0.30284
1	247408563	2	173210592	85	0.342526
1	247573223	2	158761336	85	0.428227
1	247573784	2	158761336	85	0.428227
1	247574307	2	158761336	85	0.428227
1	247574310	2	158761336	85	0.428227
1	247574877	2	158761336	85	0.428227
1	247602161	2	145997598	85	0.307367
1	247605668	2	145997598	85	0.307367
1	247609906	2	174472177	85	0.3416
1	247611123	2	197377580	85	0.305277
1	247625831	2	177727930	85	0.30577
1	247625831	2	177732393	85	0.301911
1	247625831	2	177739717	85	0.301911
1	247625831	2	177742445	85	0.30577
1	247625831	2	177742826	85	0.310986
1	247625831	2	177743282	85	0.301911
1	247625831	2	177743838	85	0.301911
1	247625831	2	177744204	85	0.30577
1	247625831	2	177744409	85	0.30577
1	247625831	2	177748776	85	0.301911
1	247636664	2	170499874	85	0.329556
1	247638401	2	170499874	85	0.329556
1	247698720	2	177441748	85	0.322155
1	247713710	2	155293650	85	0.323535
1	247727118	2	145089660	85	0.308593
1	247727118	2	145110246	85	0.371184
1	247727561	2	145089660	85	0.331255
1	247727561	2	145110246	85	0.396183
1	247729927	2	145089660	85	0.302741
1	247729927	2	145110246	85	0.31383
1	247739920	2	145089660	85	0.302741
1	247739920	2	145110246	85	0.31383
1	247882540	2	191333179	85	0.326714
1	247973494	2	193059868	85	0.326726
1	247973506	2	193059868	85	0.326726
1	247973508	2	193059868	85	0.326726
1	248066963	2	175653671	85	0.305609
1	248098360	2	180944181	85	0.308995
1	248102975	2	180146275	85	0.319217
1	248202522	2	175313258	85	0.315317
1	248224587	2	177488454	85	0.30036
1	248682582	2	178449785	85	0.330206
1	248722611	2	155336499	85	0.301246
1	248722611	2	155341520	85	0.322072
1	248727830	2	174454044	85	0.335109
1	248728511	2	174454044	85	0.320976
1	248728633	2	174454044	85	0.320976
1	248741135	2	165828042	85	0.30256
1	248741136	2	165828042	85	0.30256
1	248741156	2	165828042	85	0.30256
1	248746569	2	154552338	85	0.308991
1	248769367	2	145480860	85	0.334889
1	248818415	2	161059808	85	0.305238
1	248818685	2	161059808	85	0.30467
1	248839188	2	181378739	85	0.311535
1	248839188	2	181378740	85	0.311535
1	248839217	2	181378739	85	0.311535
1	248839217	2	181378740	85	0.311535
1	248862313	2	161059808	85	0.34036
1	248866217	2	150181506	85	0.326922
1	249106731	2	175788069	85	0.322177
1	249106731	2	175800222	85	0.322177
1	249106731	2	175805261	85	0.313324
1	249106751	2	175788069	85	0.322177
1	249106751	2	175800222	85	0.322177
1	249106751	2	175805261	85	0.313324
1	249114846	2	180308791	85	0.305786
1	249114846	2	180320786	85	0.305786
1	249176425	2	161508241	85	0.371915
1	249176425	2	161510347	85	0.37467
1	249176425	2	161510349	85	0.37467
1	249198492	2	174455155	85	0.312016
1	249205774	2	181884423	85	0.341131
1	249205774	2	181886024	85	0.31014
1	249205774	2	181913040	85	0.31014
1	210294945	2	210139193	85	0.315874
1	210352641	2	215018933	85	0.344644
1	210352641	2	215033308	85	0.317323
1	210352641	2	215034034	85	0.344644
1	210352641	2	215051573	85	0.337933
1	210548916	2	224334084	85	0.320425
1	210549444	2	224334084	85	0.320425
1	210672243	2	241819721	85	0.332376
1	210672243	2	241822669	85	0.304212
1	210672243	2	241826750	85	0.304212
1	210672243	2	241827931	85	0.304212
1	210672243	2	241834753	85	0.316369
1	210734892	2	219861874	85	0.302602
1	210776121	2	234748735	85	0.305059
1	210849946	2	220841324	85	0.315598
1	210854349	2	220841324	85	0.308418
1	210856585	2	220841324	85	0.308418
1	210862656	2	220841324	85	0.321726
1	210869097	2	220841324	85	0.321726
1	210977116	2	235175983	85	0.312318
1	211084973	2	205248365	85	0.302212
1	211217906	2	218513292	85	0.302132
1	211281222	2	222873470	85	0.329088
1	211419616	2	231242567	85	0.330712
1	211419616	2	231243185	85	0.330712
1	211419616	2	231243684	85	0.330712
1	211419616	2	231243788	85	0.330712
1	211419616	2	231244389	85	0.330712
1	211419616	2	231244434	85	0.330712
1	211419616	2	231245110	85	0.330712
1	211419616	2	231245336	85	0.330712
1	211419616	2	231245533	85	0.330712
1	211419700	2	231242567	85	0.330712
1	211419700	2	231243185	85	0.330712
1	211419700	2	231243684	85	0.330712
1	211419700	2	231243788	85	0.330712
1	211419700	2	231244389	85	0.330712
1	211419700	2	231244434	85	0.330712
1	211419700	2	231245110	85	0.330712
1	211419700	2	231245336	85	0.330712
1	211419700	2	231245533	85	0.330712
1	211420933	2	231242567	85	0.314902
1	211420933	2	231243185	85	0.314902
1	211420933	2	231243684	85	0.314902
1	211420933	2	231243788	85	0.314902
1	211420933	2	231244389	85	0.314902
1	211420933	2	231244434	85	0.314902
1	211420933	2	231245110	85	0.314902
1	211420933	2	231245336	85	0.314902
1	211420933	2	231245533	85	0.314902
1	211421512	2	231242567	85	0.314902
1	211421512	2	231243185	85	0.314902
1	211421512	2	231243684	85	0.314902
1	211421512	2	231243788	85	0.314902
1	211421512	2	231244389	85	0.314902
1	211421512	2	231244434	85	0.314902
1	211421512	2	231245110	85	0.314902
1	211421512	2	231245336	85	0.314902
1	211421512	2	231245533	85	0.314902
1	211422750	2	231242567	85	0.314902
1	211422750	2	231243185	85	0.314902
1	211422750	2	231243684	85	0.314902
1	211422750	2	231243788	85	0.314902
1	211422750	2	231244389	85	0.314902
1	211422750	2	231244434	85	0.314902
1	211422750	2	231245110	85	0.314902
1	211422750	2	231245336	85	0.314902
1	211422750	2	231245533	85	0.314902
1	211425658	2	231242567	85	0.314902
1	211425658	2	231243185	85	0.314902
1	211425658	2	231243684	85	0.314902
1	211425658	2	231243788	85	0.314902
1	211425658	2	231244389	85	0.314902
1	211425658	2	231244434	85	0.314902
1	211425658	2	231245110	85	0.314902
1	211425658	2	231245336	85	0.314902
1	211425658	2	231245533	85	0.314902
1	211429355	2	231240819	85	0.321615
1	211429355	2	231241961	85	0.321615
1	211429355	2	231242567	85	0.351476
1	211429355	2	231243185	85	0.351476
1	211429355	2	231243684	85	0.351476
1	211429355	2	231243788	85	0.351476
1	211429355	2	231244389	85	0.351476
1	211429355	2	231244434	85	0.351476
1	211429355	2	231245110	85	0.351476
1	211429355	2	231245336	85	0.351476
1	211429355	2	231245533	85	0.351476
1	211429355	2	231252373	85	0.336574
1	211429592	2	231242567	85	0.314902
1	211429592	2	231243185	85	0.314902
1	211429592	2	231243684	85	0.314902
1	211429592	2	231243788	85	0.314902
1	211429592	2	231244389	85	0.314902
1	211429592	2	231244434	85	0.314902
1	211429592	2	231245110	85	0.314902
1	211429592	2	231245336	85	0.314902
1	211429592	2	231245533	85	0.314902
1	211430728	2	231242567	85	0.314902
1	211430728	2	231243185	85	0.314902
1	211430728	2	231243684	85	0.314902
1	211430728	2	231243788	85	0.314902
1	211430728	2	231244389	85	0.314902
1	211430728	2	231244434	85	0.314902
1	211430728	2	231245110	85	0.314902
1	211430728	2	231245336	85	0.314902
1	211430728	2	231245533	85	0.314902
1	211582795	2	235226064	85	0.311952
1	211582970	2	235226064	85	0.311952
1	211590892	2	235226064	85	0.311952
1	211598272	2	235226064	85	0.311952
1	211599867	2	235226064	85	0.311952
1	211606979	2	235226064	85	0.311952
1	211639167	2	235226064	85	0.311952
1	211669886	2	238647397	85	0.30767
1	211674041	2	239973639	85	0.305486
1	211864425	2	212782427	85	0.301207
1	211886310	2	238238730	85	0.316473
1	211902138	2	213168133	85	0.301968
1	211902241	2	209056672	85	0.330163
1	211904589	2	209004478	85	0.309983
1	211904589	2	209056672	85	0.3591
1	212664874	2	213340878	85	0.326922
1	212673092	2	213340878	85	0.341827
1	212726396	2	231692140	85	0.32005
1	212766268	2	231685198	85	0.375136
1	212766268	2	231685205	85	0.386539
1	212766268	2	231686506	85	0.317103
1	212849409	2	232595343	85	0.309053
1	212858748	2	232594183	85	0.328788
1	212858748	2	232595343	85	0.353236
1	212891742	2	213485715	85	0.307257
1	212892113	2	213485715	85	0.307257
1	212892809	2	213485715	85	0.307257
1	212893750	2	213485715	85	0.307257
1	212893875	2	213485715	85	0.307257
1	212893881	2	213485715	85	0.307257
1	212894022	2	213485715	85	0.307257
1	212894474	2	213485715	85	0.307257
1	212894745	2	213485715	85	0.307257
1	212895751	2	213485715	85	0.329285
1	212895751	2	213487661	85	0.303369
1	212934137	2	208217468	85	0.30315
1	212934137	2	208218063	85	0.30315
1	212934137	2	208221779	85	0.30315
1	212934137	2	208224959	85	0.30315
1	212934137	2	208226842	85	0.30315
1	213028899	2	233872100	85	0.302863
1	213096607	2	230093490	85	0.322821
1	213097019	2	230093490	85	0.322821
1	213097094	2	230091532	85	0.303361
1	213097094	2	230092039	85	0.303361
1	213097094	2	230092056	85	0.303361
1	213097094	2	230092066	85	0.303361
1	213097094	2	230092516	85	0.303361
1	213097094	2	230093490	85	0.336859
1	213097094	2	230094044	85	0.303361
1	213097094	2	230094590	85	0.303361
1	213097094	2	230096093	85	0.303361
1	213097094	2	230096587	85	0.303361
1	213097094	2	230098738	85	0.303361
1	213097094	2	230099077	85	0.303361
1	213097283	2	230091532	85	0.303361
1	213097283	2	230092039	85	0.303361
1	213097283	2	230092056	85	0.303361
1	213097283	2	230092066	85	0.303361
1	213097283	2	230092516	85	0.303361
1	213097283	2	230093490	85	0.336859
1	213097283	2	230094044	85	0.303361
1	213097283	2	230094590	85	0.303361
1	213097283	2	230096093	85	0.303361
1	213097283	2	230096587	85	0.303361
1	213097283	2	230098738	85	0.303361
1	213097283	2	230099077	85	0.303361
1	213564008	2	233113600	85	0.338023
1	213641943	2	222542378	85	0.333192
1	213641943	2	222543357	85	0.341963
1	213644417	2	222542378	85	0.333192
1	213644417	2	222543357	85	0.341963
1	213671805	2	202095539	85	0.308991
1	213709450	2	239471469	85	0.304846
1	213716562	2	228289162	85	0.34196
1	213734365	2	228289162	85	0.311017
1	213735072	2	228289162	85	0.311017
1	213743746	2	228289162	85	0.311017
1	213775867	2	235250868	85	0.300099
1	213775867	2	235260351	85	0.300099
1	213775867	2	235260448	85	0.300099
1	213775867	2	235262441	85	0.300099
1	213864971	2	239285871	85	0.303959
1	213976288	2	216811111	85	0.301786
1	213976983	2	216811111	85	0.301786
1	213978792	2	216811111	85	0.301786
1	213987073	2	216811111	85	0.301786
1	213987685	2	216811111	85	0.301786
1	213989372	2	216811111	85	0.301786
1	213990446	2	216811111	85	0.301786
1	214154985	2	235976263	85	0.313075
1	214192133	2	215514745	85	0.318824
1	214406611	2	206016985	85	0.348032
1	214408315	2	206016985	85	0.348032
1	214526363	2	199114351	85	0.312188
1	214864106	2	240012800	85	0.341827
1	215077492	2	236938085	85	0.303595
1	215089368	2	236938085	85	0.303595
1	215089963	2	236938085	85	0.303595
1	215091220	2	236938085	85	0.303595
1	215091941	2	236938085	85	0.303595
1	215368706	2	211390403	85	0.320731
1	215393472	2	216240584	85	0.3036
1	215614493	2	200546866	85	0.303959
1	215858785	2	223337555	85	0.320871
1	215921228	2	225699967	85	0.302266
1	215961466	2	230019348	85	0.346446
1	216049178	2	208044947	85	0.312458
1	216079479	2	232543154	85	0.307916
1	216091382	2	232543154	85	0.307916
1	216096960	2	232543154	85	0.307916
1	216105191	2	232543154	85	0.307906
1	216180214	2	223979702	85	0.331467
1	216209482	2	218419398	85	0.319096
1	216221721	2	225217344	85	0.381152
1	216221721	2	225218847	85	0.381152
1	216221721	2	225218912	85	0.381152
1	216221721	2	225219103	85	0.381152
1	216226619	2	225217344	85	0.303477
1	216226619	2	225218847	85	0.303477
1	216226619	2	225218912	85	0.303477
1	216226619	2	225219103	85	0.303477
1	216346983	2	231789044	85	0.310774
1	216347895	2	231789044	85	0.333521
1	216382605	2	231789044	85	0.333521
1	216458762	2	229221712	85	0.333654
1	216461304	2	229221712	85	0.333654
1	216463826	2	229221712	85	0.333654
1	216466668	2	229221712	85	0.333654
1	216650304	2	231857076	85	0.341264
1	216651804	2	231857076	85	0.341264
1	216681777	2	234360087	85	0.302639
1	216687739	2	221145297	85	0.384015
1	216693602	2	234360087	85	0.313163
1	216725983	2	239331632	85	0.325113
1	216726333	2	239331632	85	0.306018
1	216740513	2	204449959	85	0.309326
1	216740513	2	204451418	85	0.309326
1	216811895	2	218790349	85	0.313432
1	217288723	2	233384693	85	0.309437
1	217292129	2	215900655	85	0.318042
1	217372050	2	200142649	85	0.304822
1	217372050	2	200148941	85	0.304822
1	217372050	2	200149356	85	0.304822
1	217425902	2	238164988	85	0.316071
1	217476282	2	220728187	85	0.304177
1	217476282	2	220728193	85	0.313413
1	217476282	2	220728302	85	0.312627
1	217481438	2	220728187	85	0.304177
1	217481438	2	220728193	85	0.313413
1	217481438	2	220728302	85	0.312627
1	217972125	2	201591579	85	0.308924
1	217972125	2	201593014	85	0.352057
1	217972336	2	201591579	85	0.308924
1	217972336	2	201593014	85	0.352057
1	217988589	2	233752551	85	0.314708
1	218014164	2	233752551	85	0.314708
1	218016915	2	233752551	85	0.314708
1	218092994	2	216365216	85	0.316871
1	218117515	2	202560753	85	0.310679
1	218117515	2	202560854	85	0.304547
1	218117515	2	202571562	85	0.310679
1	218117515	2	202572180	85	0.310679
1	218117515	2	202572806	85	0.310679
1	218117515	2	202575942	85	0.310679
1	218117515	2	202576284	85	0.310679
1	218117515	2	202578466	85	0.310679
1	218117515	2	202594908	85	0.310679
1	218117515	2	202599151	85	0.310679
1	218117515	2	202604080	85	0.310679
1	218118014	2	202560753	85	0.310679
1	218118014	2	202560854	85	0.304547
1	218118014	2	202571562	85	0.310679
1	218118014	2	202572180	85	0.310679
1	218118014	2	202572806	85	0.310679
1	218118014	2	202575942	85	0.310679
1	218118014	2	202576284	85	0.310679
1	218118014	2	202578466	85	0.310679
1	218118014	2	202594908	85	0.310679
1	218118014	2	202599151	85	0.310679
1	218118014	2	202604080	85	0.310679
1	218118204	2	202560753	85	0.310679
1	218118204	2	202560854	85	0.304547
1	218118204	2	202571562	85	0.310679
1	218118204	2	202572180	85	0.310679
1	218118204	2	202572806	85	0.310679
1	218118204	2	202575942	85	0.310679
1	218118204	2	202576284	85	0.310679
1	218118204	2	202578466	85	0.310679
1	218118204	2	202594908	85	0.310679
1	218118204	2	202599151	85	0.310679
1	218118204	2	202604080	85	0.310679
1	218118517	2	202560753	85	0.310679
1	218118517	2	202560854	85	0.304547
1	218118517	2	202571562	85	0.310679
1	218118517	2	202572180	85	0.310679
1	218118517	2	202572806	85	0.310679
1	218118517	2	202575942	85	0.310679
1	218118517	2	202576284	85	0.310679
1	218118517	2	202578466	85	0.310679
1	218118517	2	202594908	85	0.310679
1	218118517	2	202599151	85	0.310679
1	218118517	2	202604080	85	0.310679
1	218118528	2	202560753	85	0.310679
1	218118528	2	202560854	85	0.304547
1	218118528	2	202571562	85	0.310679
1	218118528	2	202572180	85	0.310679
1	218118528	2	202572806	85	0.310679
1	218118528	2	202575942	85	0.310679
1	218118528	2	202576284	85	0.310679
1	218118528	2	202578466	85	0.310679
1	218118528	2	202594908	85	0.310679
1	218118528	2	202599151	85	0.310679
1	218118528	2	202604080	85	0.310679
1	218118986	2	202560753	85	0.310679
1	218118986	2	202560854	85	0.304547
1	218118986	2	202571562	85	0.310679
1	218118986	2	202572180	85	0.310679
1	218118986	2	202572806	85	0.310679
1	218118986	2	202575942	85	0.310679
1	218118986	2	202576284	85	0.310679
1	218118986	2	202578466	85	0.310679
1	218118986	2	202594908	85	0.310679
1	218118986	2	202599151	85	0.310679
1	218118986	2	202604080	85	0.310679
1	218119246	2	202560753	85	0.310679
1	218119246	2	202560854	85	0.304547
1	218119246	2	202571562	85	0.310679
1	218119246	2	202572180	85	0.310679
1	218119246	2	202572806	85	0.310679
1	218119246	2	202575942	85	0.310679
1	218119246	2	202576284	85	0.310679
1	218119246	2	202578466	85	0.310679
1	218119246	2	202594908	85	0.310679
1	218119246	2	202599151	85	0.310679
1	218119246	2	202604080	85	0.310679
1	218119274	2	202560753	85	0.310679
1	218119274	2	202560854	85	0.304547
1	218119274	2	202571562	85	0.310679
1	218119274	2	202572180	85	0.310679
1	218119274	2	202572806	85	0.310679
1	218119274	2	202575942	85	0.310679
1	218119274	2	202576284	85	0.310679
1	218119274	2	202578466	85	0.310679
1	218119274	2	202594908	85	0.310679
1	218119274	2	202599151	85	0.310679
1	218119274	2	202604080	85	0.310679
1	218119874	2	202560753	85	0.310679
1	218119874	2	202560854	85	0.304547
1	218119874	2	202571562	85	0.310679
1	218119874	2	202572180	85	0.310679
1	218119874	2	202572806	85	0.310679
1	218119874	2	202575942	85	0.310679
1	218119874	2	202576284	85	0.310679
1	218119874	2	202578466	85	0.310679
1	218119874	2	202594908	85	0.310679
1	218119874	2	202599151	85	0.310679
1	218119874	2	202604080	85	0.310679
1	218119875	2	202560753	85	0.310679
1	218119875	2	202560854	85	0.304547
1	218119875	2	202571562	85	0.310679
1	218119875	2	202572180	85	0.310679
1	218119875	2	202572806	85	0.310679
1	218119875	2	202575942	85	0.310679
1	218119875	2	202576284	85	0.310679
1	218119875	2	202578466	85	0.310679
1	218119875	2	202594908	85	0.310679
1	218119875	2	202599151	85	0.310679
1	218119875	2	202604080	85	0.310679
1	218120202	2	202560753	85	0.310679
1	218120202	2	202560854	85	0.304547
1	218120202	2	202571562	85	0.310679
1	218120202	2	202572180	85	0.310679
1	218120202	2	202572806	85	0.310679
1	218120202	2	202575942	85	0.310679
1	218120202	2	202576284	85	0.310679
1	218120202	2	202578466	85	0.310679
1	218120202	2	202594908	85	0.310679
1	218120202	2	202599151	85	0.310679
1	218120202	2	202604080	85	0.310679
1	218120380	2	202560753	85	0.310679
1	218120380	2	202560854	85	0.304547
1	218120380	2	202571562	85	0.310679
1	218120380	2	202572180	85	0.310679
1	218120380	2	202572806	85	0.310679
1	218120380	2	202575942	85	0.310679
1	218120380	2	202576284	85	0.310679
1	218120380	2	202578466	85	0.310679
1	218120380	2	202594908	85	0.310679
1	218120380	2	202599151	85	0.310679
1	218120380	2	202604080	85	0.310679
1	218223938	2	241655776	85	0.331602
1	218224471	2	222018786	85	0.31096
1	218224471	2	222023100	85	0.31096
1	218224471	2	222025299	85	0.31096
1	218224471	2	222025590	85	0.31096
1	218224471	2	222027095	85	0.313505
1	218232219	2	215429957	85	0.306725
1	218234176	2	241655776	85	0.331602
1	218544655	2	213227433	85	0.351073
1	218544655	2	213230879	85	0.31905
1	218544655	2	213238639	85	0.355877
1	218544655	2	213251204	85	0.342389
1	218544655	2	213260439	85	0.342389
1	218544655	2	213260485	85	0.342389
1	218544655	2	213262350	85	0.351073
1	218551273	2	232176483	85	0.313394
1	218728129	2	213422621	85	0.344286
1	218728129	2	213422668	85	0.344286
1	218728129	2	213423505	85	0.344286
1	218728129	2	213427624	85	0.344286
1	218728129	2	213433166	85	0.344286
1	218728129	2	213434197	85	0.344286
1	218728129	2	213435057	85	0.344286
1	218728129	2	213436532	85	0.344286
1	218728129	2	213439911	85	0.344286
1	218728129	2	213442778	85	0.344286
1	218728129	2	213445943	85	0.32362
1	218728129	2	213446466	85	0.344286
1	218728129	2	213446678	85	0.344286
1	218728129	2	213446689	85	0.301704
1	218728129	2	213447514	85	0.344286
1	218728129	2	213447854	85	0.344286
1	218728129	2	213447988	85	0.344286
1	218728129	2	213448632	85	0.344286
1	218728129	2	213448720	85	0.344286
1	218728129	2	213448871	85	0.344286
1	218728129	2	213449070	85	0.344286
1	218728129	2	213449370	85	0.344286
1	218728129	2	213450747	85	0.344286
1	218728129	2	213450759	85	0.344286
1	218728129	2	213450775	85	0.344286
1	218728129	2	213451479	85	0.344286
1	218728129	2	213453046	85	0.344286
1	218728129	2	213453410	85	0.344286
1	218728129	2	213453639	85	0.344286
1	218728129	2	213454397	85	0.344286
1	218728129	2	213454862	85	0.32362
1	218728129	2	213456336	85	0.32362
1	218728129	2	213456418	85	0.32362
1	218728129	2	213456661	85	0.32362
1	218728129	2	213457059	85	0.32362
1	218728129	2	213457060	85	0.32362
1	218728129	2	213457283	85	0.32362
1	218728129	2	213457487	85	0.32362
1	218728129	2	213457697	85	0.32362
1	218728129	2	213457956	85	0.32362
1	218728129	2	213457971	85	0.32362
1	218728129	2	213458264	85	0.32362
1	218728129	2	213458460	85	0.32362
1	218728129	2	213458628	85	0.32362
1	218728129	2	213458827	85	0.32362
1	218728129	2	213458838	85	0.322514
1	218728129	2	213458896	85	0.322514
1	218728129	2	213458983	85	0.322514
1	218728129	2	213458984	85	0.322514
1	218728129	2	213459335	85	0.32362
1	218728129	2	213459426	85	0.32362
1	218728129	2	213459554	85	0.32362
1	218728129	2	213459714	85	0.32362
1	218728129	2	213460146	85	0.32362
1	218728129	2	213461785	85	0.32362
1	218728129	2	213461817	85	0.348924
1	218728129	2	213462054	85	0.32362
1	218728129	2	213462597	85	0.32362
1	218728129	2	213462699	85	0.32362
1	218729260	2	241812566	85	0.303728
1	218774926	2	227435120	85	0.321692
1	218774926	2	227435121	85	0.321692
1	218843399	2	227892256	85	0.302868
1	218887704	2	220857838	85	0.325254
1	218940944	2	224616606	85	0.3046
1	218993442	2	237431375	85	0.300787
1	219086670	2	204371477	85	0.321591
1	219089006	2	204371477	85	0.301298
1	219093973	2	204371477	85	0.321591
1	219202247	2	234486482	85	0.310369
1	219205365	2	234486482	85	0.310369
1	219249108	2	212569241	85	0.300978
1	219256741	2	232339752	85	0.307489
1	219257124	2	232339752	85	0.307489
1	219257127	2	232339752	85	0.307489
1	219258316	2	232339752	85	0.300986
1	219259996	2	232339752	85	0.307489
1	219260150	2	232339752	85	0.307489
1	219261252	2	232339752	85	0.307489
1	219261489	2	232339752	85	0.307489
1	219268781	2	232339752	85	0.307489
1	219360387	2	231522693	85	0.30238
1	219360387	2	231522807	85	0.30238
1	219360387	2	231524064	85	0.30238
1	219360932	2	231522693	85	0.30238
1	219360932	2	231522807	85	0.30238
1	219360932	2	231524064	85	0.30238
1	219372941	2	231522693	85	0.30238
1	219372941	2	231522807	85	0.30238
1	219372941	2	231524064	85	0.30238
1	219427257	2	231522693	85	0.30238
1	219427257	2	231522807	85	0.30238
1	219427257	2	231524064	85	0.30238
1	219428609	2	231522693	85	0.30238
1	219428609	2	231522807	85	0.30238
1	219428609	2	231524064	85	0.30238
1	219436015	2	231522693	85	0.30238
1	219436015	2	231522807	85	0.30238
1	219436015	2	231524064	85	0.30238
1	220046139	2	220701591	85	0.310847
1	220048436	2	232498517	85	0.302608
1	220120969	2	240344135	85	0.310278
1	220175679	2	202671381	85	0.316392
1	220175679	2	202688907	85	0.305641
1	220175679	2	202694942	85	0.306753
1	220175679	2	202695355	85	0.305641
1	220833990	2	211370974	85	0.315928
1	220982833	2	239709985	85	0.366213
1	220988490	2	208008333	85	0.300452
1	221020746	2	221759116	85	0.315612
1	221022545	2	221759116	85	0.315612
1	221024156	2	221759116	85	0.315612
1	221477978	2	208179396	85	0.305134
1	221477978	2	229047769	85	0.315772
1	221477978	2	229048441	85	0.310894
1	221477978	2	229050058	85	0.315772
1	221479156	2	208179396	85	0.305134
1	221479156	2	229047769	85	0.315772
1	221479156	2	229048441	85	0.310894
1	221479156	2	229050058	85	0.315772
1	221583559	2	202162657	85	0.333135
1	221590912	2	202162657	85	0.333135
1	221600769	2	202162657	85	0.333135
1	221609817	2	241467180	85	0.324431
1	221615451	2	237906398	85	0.342617
1	221629172	2	202189659	85	0.312855
1	221632344	2	202189659	85	0.312855
1	221632605	2	202189659	85	0.312855
1	221633818	2	202189659	85	0.312855
1	221639688	2	202189659	85	0.312855
1	221641698	2	202189659	85	0.312855
1	221646689	2	202189659	85	0.312855
1	221647844	2	202189659	85	0.312855
1	221659931	2	202189659	85	0.312855
1	221665846	2	241467180	85	0.344681
1	221675765	2	241467180	85	0.344681
1	221678799	2	241467180	85	0.344681
1	221766906	2	220414019	85	0.314774
1	221913327	2	222640177	85	0.30284
1	221913327	2	222649605	85	0.30284
1	221913327	2	222667477	85	0.30284
1	221913464	2	222640177	85	0.30284
1	221913464	2	222649605	85	0.30284
1	221913464	2	222667477	85	0.30284
1	221916460	2	222640177	85	0.30284
1	221916460	2	222649605	85	0.30284
1	221916460	2	222667477	85	0.30284
1	222014257	2	235777040	85	0.303531
1	222014257	2	235779062	85	0.303531
1	222014275	2	235777040	85	0.303531
1	222014275	2	235779062	85	0.303531
1	222014897	2	235777040	85	0.303531
1	222014897	2	235779062	85	0.303531
1	222015299	2	235777040	85	0.303531
1	222015299	2	235779062	85	0.303531
1	222016107	2	235777040	85	0.303531
1	222016107	2	235779062	85	0.303531
1	222071955	2	215636180	85	0.30313
1	222071955	2	215641135	85	0.30313
1	222071955	2	215646728	85	0.30313
1	222071955	2	215647103	85	0.30313
1	222071955	2	215649455	85	0.30313
1	222071955	2	215652279	85	0.30313
1	222076919	2	212417706	85	0.328971
1	222241021	2	240481562	85	0.315399
1	222326488	2	237638204	85	0.343755
1	222677800	2	209723458	85	0.306747
1	222677800	2	209724464	85	0.306747
1	222712869	2	207668904	85	0.301839
1	222941818	2	241148847	85	0.30658
1	222941818	2	241149018	85	0.30658
1	222941818	2	241149629	85	0.30658
1	222941818	2	241150377	85	0.30658
1	222981054	2	232248000	85	0.308144
1	223018046	2	241979264	85	0.328524
1	223018046	2	241980123	85	0.35556
1	223018046	2	241982365	85	0.328524
1	223018046	2	241982423	85	0.35556
1	223018046	2	241983497	85	0.358728
1	223018046	2	241983688	85	0.328524
1	223018046	2	241986287	85	0.328524
1	223113082	2	208093092	85	0.308278
1	223114525	2	208093092	85	0.308278
1	223114534	2	208093092	85	0.308278
1	223123348	2	208093092	85	0.308278
1	223331792	2	223347040	85	0.307752
1	223333600	2	237687319	85	0.362374
1	223333600	2	237688160	85	0.316268
1	223363730	2	216618385	85	0.313512
1	223364831	2	216586310	85	0.340488
1	223364831	2	216618385	85	0.373598
1	223364831	2	216621548	85	0.311433
1	223364831	2	216621665	85	0.330449
1	223364831	2	216622028	85	0.330449
1	223364831	2	216622342	85	0.330449
1	223364831	2	216622467	85	0.330449
1	223364831	2	216622799	85	0.301481
1	223364831	2	216622943	85	0.330449
1	223365020	2	216586310	85	0.341554
1	223365020	2	216618385	85	0.364528
1	223365020	2	216621548	85	0.308053
1	223365020	2	216621665	85	0.326058
1	223365020	2	216622028	85	0.326058
1	223365020	2	216622342	85	0.326058
1	223365020	2	216622467	85	0.326058
1	223365020	2	216622799	85	0.345189
1	223365020	2	216622943	85	0.326058
1	223365411	2	216618385	85	0.313512
1	223367881	2	216618385	85	0.313512
1	223368840	2	216586310	85	0.340488
1	223368840	2	216618385	85	0.373598
1	223368840	2	216621548	85	0.311433
1	223368840	2	216621665	85	0.330449
1	223368840	2	216622028	85	0.330449
1	223368840	2	216622342	85	0.330449
1	223368840	2	216622467	85	0.330449
1	223368840	2	216622799	85	0.301481
1	223368840	2	216622943	85	0.330449
1	223371476	2	216618385	85	0.322553
1	223371476	2	216622799	85	0.302076
1	223372434	2	216586310	85	0.340488
1	223372434	2	216618385	85	0.319736
1	223379202	2	216586310	85	0.302342
1	223379202	2	216618385	85	0.314098
1	223379202	2	216622799	85	0.304482
1	223380246	2	216586310	85	0.302342
1	223380246	2	216618385	85	0.314098
1	223380246	2	216622799	85	0.304482
1	223380543	2	216586310	85	0.302342
1	223380543	2	216618385	85	0.314098
1	223380543	2	216622799	85	0.304482
1	223411666	2	220551797	85	0.312466
1	223414904	2	217266449	85	0.344432
1	223418305	2	217266449	85	0.306446
1	223418433	2	217266449	85	0.306446
1	223418490	2	217266449	85	0.306446
1	223493373	2	224220700	85	0.316413
1	223501260	2	224220700	85	0.316413
1	223607848	2	224350339	85	0.309236
1	223607848	2	224350475	85	0.309236
1	223607848	2	224352075	85	0.309236
1	223607848	2	224352977	85	0.309236
1	223630013	2	241369957	85	0.305581
1	223684206	2	228391770	85	0.331617
1	223684206	2	228409092	85	0.331978
1	223684206	2	228410497	85	0.326161
1	223684206	2	228410649	85	0.326161
1	223686766	2	228391770	85	0.331617
1	223686766	2	228409092	85	0.331978
1	223686766	2	228410497	85	0.326161
1	223686766	2	228410649	85	0.326161
1	223715248	2	221166041	85	0.323582
1	223715248	2	221166290	85	0.304014
1	223837823	2	234296444	85	0.312884
1	223841682	2	234296444	85	0.312884
1	223841836	2	234296444	85	0.312884
1	223844284	2	234296444	85	0.312884
1	223846564	2	234296444	85	0.33652
1	223846564	2	234303405	85	0.307422
1	223846564	2	234305095	85	0.307422
1	223858643	2	220921255	85	0.30397
1	223858643	2	220921508	85	0.30397
1	223858643	2	220921709	85	0.30397
1	223858643	2	220921850	85	0.30397
1	224051219	2	207045458	85	0.305891
1	224275692	2	242575222	85	0.310952
1	224336976	2	205109323	85	0.344534
1	224396044	2	202559223	85	0.313016
1	224398302	2	202559223	85	0.303165
1	224468986	2	199161972	85	0.308983
1	224544529	2	228590640	85	0.309175
1	224549787	2	228590640	85	0.309175
1	224552871	2	228590640	85	0.309175
1	224554504	2	228590640	85	0.309175
1	224556361	2	228590640	85	0.312131
1	224558812	2	228590640	85	0.309175
1	224567004	2	228590640	85	0.309175
1	224569921	2	228590640	85	0.309175
1	224570982	2	228590640	85	0.309175
1	224571378	2	228590640	85	0.309175
1	224571521	2	228590640	85	0.309175
1	224571834	2	228590640	85	0.309175
1	224572470	2	228590640	85	0.309175
1	224579048	2	228590640	85	0.309175
1	224583926	2	228590640	85	0.309175
1	224590582	2	228590640	85	0.309175
1	224602569	2	228590640	85	0.309175
1	224624391	2	228590640	85	0.309175
1	224630044	2	228590640	85	0.309175
1	224639083	2	228590640	85	0.309175
1	224639577	2	228590640	85	0.309175
1	224646893	2	228590640	85	0.312131
1	224650283	2	228590640	85	0.312131
1	224653388	2	228590640	85	0.312131
1	224725659	2	213355890	85	0.300734
1	224732498	2	213355890	85	0.300734
1	224743343	2	213355890	85	0.312855
1	224747303	2	213355890	85	0.312855
1	224750544	2	239606948	85	0.308262
1	224752508	2	239606309	85	0.32072
1	224752508	2	239606948	85	0.330733
1	224752864	2	239606309	85	0.32072
1	224752864	2	239606948	85	0.330733
1	224754973	2	239606309	85	0.32072
1	224754973	2	239606948	85	0.330733
1	224763475	2	239606948	85	0.316949
1	224763790	2	239606948	85	0.316949
1	224766955	2	239606948	85	0.316949
1	224768817	2	239606948	85	0.316949
1	224768958	2	239606948	85	0.316949
1	224772665	2	239606948	85	0.316949
1	224773400	2	239606948	85	0.316949
1	224778770	2	239606948	85	0.316949
1	224796045	2	203464194	85	0.305249
1	224796346	2	203464194	85	0.305249
1	224805112	2	203464194	85	0.306323
1	224807973	2	239618360	85	0.303445
1	224818616	2	239618360	85	0.302741
1	224824399	2	233256271	85	0.315204
1	224824399	2	233257286	85	0.300434
1	224824399	2	233261350	85	0.315204
1	224824399	2	233263697	85	0.300434
1	224826284	2	233256271	85	0.315204
1	224826284	2	233257286	85	0.300434
1	224826284	2	233261350	85	0.315204
1	224826284	2	233263697	85	0.300434
1	224828115	2	233256271	85	0.315204
1	224828115	2	233257286	85	0.300434
1	224828115	2	233261350	85	0.315204
1	224828115	2	233263697	85	0.300434
1	224831441	2	233256271	85	0.315204
1	224831441	2	233257286	85	0.300434
1	224831441	2	233261350	85	0.315204
1	224831441	2	233263697	85	0.300434
1	224831619	2	233256271	85	0.315204
1	224831619	2	233257286	85	0.300434
1	224831619	2	233261350	85	0.315204
1	224831619	2	233263697	85	0.300434
1	224831888	2	233256271	85	0.315204
1	224831888	2	233257286	85	0.300434
1	224831888	2	233261350	85	0.315204
1	224831888	2	233263697	85	0.300434
1	224832087	2	233256271	85	0.315204
1	224832087	2	233257286	85	0.300434
1	224832087	2	233261350	85	0.315204
1	224832087	2	233263697	85	0.300434
1	224832394	2	233256271	85	0.315204
1	224832394	2	233257286	85	0.300434
1	224832394	2	233261350	85	0.315204
1	224832394	2	233263697	85	0.300434
1	224833316	2	233256271	85	0.315204
1	224833316	2	233257286	85	0.300434
1	224833316	2	233261350	85	0.315204
1	224833316	2	233263697	85	0.300434
1	224838058	2	233256271	85	0.325565
1	224838058	2	233257286	85	0.3111
1	224838058	2	233261350	85	0.325565
1	224838058	2	233263697	85	0.3111
1	224850954	2	233256271	85	0.306565
1	224850954	2	233261350	85	0.306565
1	224859126	2	233254845	85	0.306169
1	224859126	2	233254857	85	0.306169
1	224859126	2	233254959	85	0.306169
1	224859126	2	233256271	85	0.325565
1	224859126	2	233257286	85	0.3111
1	224859126	2	233261350	85	0.325565
1	224859126	2	233263697	85	0.3111
1	224898863	2	236109785	85	0.301865
1	224898863	2	236110333	85	0.301865
1	224898863	2	236110346	85	0.301865
1	225615566	2	223781018	85	0.323008
1	225872358	2	238407540	85	0.306145
1	225874059	2	238407540	85	0.306145
1	225875408	2	238407540	85	0.306145
1	225875698	2	238407540	85	0.306145
1	225875997	2	238407540	85	0.306145
1	225876666	2	238407540	85	0.306145
1	225877709	2	238407540	85	0.306145
1	225878778	2	238407540	85	0.306145
1	225878851	2	238407540	85	0.306145
1	225879995	2	238407540	85	0.305717
1	225880446	2	238407540	85	0.306145
1	225881238	2	238407540	85	0.306145
1	225882159	2	238407540	85	0.306145
1	225882411	2	238407540	85	0.306145
1	225883066	2	238407540	85	0.306145
1	225883765	2	238407540	85	0.306145
1	225884538	2	238407540	85	0.306145
1	225885157	2	238407540	85	0.306145
1	225998467	2	220245289	85	0.307923
1	226017493	2	220254554	85	0.317103
1	226017493	2	225227744	85	0.303959
1	226049494	2	225760508	85	0.306784
1	226053805	2	225760508	85	0.347166
1	226056793	2	225760508	85	0.324229
1	226187899	2	228523837	85	0.307192
1	226251774	2	236285214	85	0.30514
1	226256572	2	236285214	85	0.30514
1	226291069	2	234340840	85	0.307312
1	226539417	2	238647397	85	0.325424
1	226696679	2	219200936	85	0.330209
1	226696760	2	235853206	85	0.303831
1	226696760	2	235853302	85	0.303831
1	226696760	2	235853434	85	0.303831
1	226696760	2	235853435	85	0.303831
1	226697461	2	235853206	85	0.303831
1	226697461	2	235853302	85	0.303831
1	226697461	2	235853434	85	0.303831
1	226697461	2	235853435	85	0.303831
1	226701996	2	233347919	85	0.309337
1	226701996	2	233352677	85	0.309337
1	226734992	2	236531261	85	0.320005
1	226755397	2	220553665	85	0.303623
1	226755403	2	220553665	85	0.303623
1	226771674	2	237863358	85	0.31857
1	226771674	2	237863725	85	0.31857
1	226771674	2	237864067	85	0.31857
1	226771674	2	237864842	85	0.31857
1	226771674	2	237866575	85	0.31857
1	226771674	2	237869269	85	0.311389
1	226771674	2	237873958	85	0.338755
1	226771674	2	237875913	85	0.315549
1	226837035	2	206595810	85	0.328665
1	226844332	2	206595810	85	0.328665
1	226859676	2	230280557	85	0.304251
1	226958538	2	226835813	85	0.331336
1	226959600	2	226813452	85	0.303477
1	226959600	2	226832293	85	0.303477
1	226959600	2	226875241	85	0.301315
1	227017031	2	199256071	85	0.313237
1	227017031	2	199258412	85	0.306066
1	227017473	2	199256071	85	0.313237
1	227017473	2	199258412	85	0.306066
1	227017600	2	199256071	85	0.313237
1	227017600	2	199258412	85	0.306066
1	227017635	2	199256071	85	0.313237
1	227017635	2	199258412	85	0.306066
1	227018255	2	199256071	85	0.313237
1	227018255	2	199258412	85	0.306066
1	227029808	2	199256071	85	0.313237
1	227029808	2	199258412	85	0.306066
1	227029927	2	241303584	85	0.303192
1	227042524	2	199256071	85	0.313237
1	227042524	2	199258412	85	0.306066
1	227044226	2	199256071	85	0.313237
1	227044226	2	199258412	85	0.306066
1	227044692	2	199256071	85	0.313237
1	227044692	2	199258412	85	0.306066
1	227058046	2	199256071	85	0.313237
1	227058046	2	199258412	85	0.306066
1	227058813	2	199256071	85	0.313237
1	227058813	2	199258412	85	0.306066
1	227107156	2	223785271	85	0.306418
1	227107156	2	223796869	85	0.306418
1	227107156	2	223798173	85	0.306418
1	227107156	2	223799624	85	0.306418
1	227159260	2	236826911	85	0.300291
1	227172290	2	223785271	85	0.310316
1	227172290	2	223796869	85	0.310316
1	227172290	2	223798173	85	0.310316
1	227172290	2	223799624	85	0.310316
1	227694384	2	205129751	85	0.327763
1	227694384	2	205129822	85	0.327763
1	227694384	2	205129823	85	0.327763
1	227694384	2	205131300	85	0.366518
1	227694384	2	205131749	85	0.366518
1	227694384	2	205131874	85	0.366518
1	227694384	2	205132786	85	0.366518
1	227694384	2	205132873	85	0.327763
1	227694384	2	205132891	85	0.366518
1	227694384	2	205133336	85	0.327763
1	227694384	2	205134313	85	0.327763
1	227694384	2	205135340	85	0.366518
1	227694384	2	205135839	85	0.327763
1	227694384	2	205136463	85	0.327763
1	227694384	2	205136534	85	0.366518
1	227715032	2	238985373	85	0.301961
1	227715032	2	239035366	85	0.315047
1	227733890	2	236451824	85	0.302217
1	227753496	2	238985373	85	0.310444
1	227804041	2	238985373	85	0.310444
1	227810302	2	232766188	85	0.309463
1	227850588	2	238985373	85	0.310444
1	227858864	2	232766188	85	0.309463
1	227909289	2	232766188	85	0.309463
1	227914868	2	232766188	85	0.309463
1	228100705	2	222067447	85	0.309096
1	228108703	2	208001464	85	0.341854
1	228108703	2	208002387	85	0.30313
1	228108703	2	208003811	85	0.30313
1	228108703	2	208004743	85	0.30313
1	228110734	2	214695465	85	0.313432
1	228110734	2	214712349	85	0.354308
1	228110734	2	214716026	85	0.354308
1	228110734	2	214762996	85	0.354308
1	228110734	2	214790251	85	0.304822
1	228839227	2	215041348	85	0.320036
1	228854138	2	215041348	85	0.320036
1	228862269	2	215041348	85	0.320036
1	228865663	2	215041348	85	0.320005
1	228867648	2	215041348	85	0.320005
1	228868477	2	215041348	85	0.320005
1	228868574	2	215041348	85	0.320005
1	228870372	2	215041348	85	0.320005
1	228870697	2	215041348	85	0.320005
1	228871693	2	215041348	85	0.320005
1	228872549	2	215041348	85	0.320005
1	228872580	2	215041348	85	0.320005
1	228878193	2	215041348	85	0.320005
1	228878481	2	215041348	85	0.320005
1	228878663	2	215041348	85	0.320005
1	228878669	2	215041348	85	0.320005
1	228878871	2	215041348	85	0.320005
1	228878888	2	215041348	85	0.320005
1	228880021	2	215041348	85	0.320005
1	228880098	2	215041348	85	0.320005
1	228880135	2	215041348	85	0.320005
1	228880466	2	215041348	85	0.320005
1	228884358	2	215041348	85	0.320005
1	229007235	2	220966202	85	0.324515
1	229007358	2	220966202	85	0.324515
1	229008092	2	220966202	85	0.316683
1	229008355	2	220966202	85	0.316683
1	229018195	2	203499019	85	0.313211
1	229074364	2	220367706	85	0.301534
1	229083658	2	222065553	85	0.300264
1	229095732	2	213322936	85	0.30106
1	229100355	2	213322936	85	0.311166
1	229104295	2	213322936	85	0.30106
1	229108137	2	213322936	85	0.30106
1	229165488	2	211506311	85	0.320906
1	229165488	2	211506504	85	0.320906
1	229165488	2	211508287	85	0.311462
1	229165488	2	211508570	85	0.311462
1	229179769	2	211506311	85	0.323507
1	229179769	2	211506504	85	0.323507
1	229179769	2	211508287	85	0.324305
1	229179769	2	211508570	85	0.324305
1	229337915	2	242929622	85	0.308887
1	229340480	2	242451715	85	0.302868
1	229340480	2	242452616	85	0.302408
1	229340664	2	242929622	85	0.308887
1	229372379	2	215945682	85	0.313314
1	229372379	2	215946529	85	0.313314
1	229372913	2	222390951	85	0.305353
1	229372934	2	222390951	85	0.305353
1	229385256	2	222390951	85	0.319759
1	229417004	2	229370526	85	0.330724
1	229445572	2	229370526	85	0.31408
1	229451080	2	229370526	85	0.31408
1	229451791	2	229370526	85	0.31408
1	229456351	2	229370526	85	0.31408
1	229466581	2	229370526	85	0.304148
1	229466592	2	229370526	85	0.304148
1	229466592	2	229370526	85	0.31408
1	229489137	2	211248623	85	0.302763
1	229703456	2	234739340	85	0.306206
1	229703456	2	234743450	85	0.346026
1	229703456	2	234745389	85	0.315399
1	229742924	2	200637545	85	0.311207
1	229742924	2	200639227	85	0.312378
1	229795714	2	213425295	85	0.383024
1	229795714	2	213439742	85	0.406216
1	229795714	2	213477219	85	0.383024
1	229795714	2	213505581	85	0.383024
1	229805213	2	230064436	85	0.305205
1	229827300	2	213360073	85	0.303566
1	229829737	2	221209908	85	0.310772
1	229829737	2	221209976	85	0.325088
1	229831603	2	221209908	85	0.310772
1	229831603	2	221209976	85	0.325088
1	229831810	2	221209908	85	0.310772
1	229831810	2	221209976	85	0.325088
1	229908230	2	222071255	85	0.306175
1	230025669	2	224190964	85	0.328465
1	230025669	2	224192213	85	0.328465
1	230025669	2	224195541	85	0.328465
1	230025669	2	224196506	85	0.328465
1	230025669	2	224197560	85	0.328465
1	230036206	2	224211848	85	0.335024
1	230107586	2	232350374	85	0.332011
1	230107586	2	232360241	85	0.332011
1	230107586	2	232363409	85	0.332011
1	230107586	2	232366115	85	0.30756
1	230107586	2	232382120	85	0.30756
1	230107731	2	239676384	85	0.330709
1	230107731	2	239676385	85	0.330709
1	230107731	2	242529761	85	0.330709
1	230107768	2	241752185	85	0.494048
1	230206696	2	242607310	85	0.306989
1	230206696	2	242610172	85	0.339115
1	230206891	2	242607310	85	0.306989
1	230206891	2	242610172	85	0.339115
1	230207462	2	242607310	85	0.306989
1	230207462	2	242610172	85	0.339115
1	230278488	2	241539264	85	0.313075
1	230291976	2	231477415	85	0.322908
1	230291976	2	231478252	85	0.311582
1	230291976	2	231478317	85	0.303792
1	230291980	2	231477415	85	0.322908
1	230291980	2	231478252	85	0.311582
1	230291980	2	231478317	85	0.303792
1	230293777	2	236930373	85	0.329778
1	230293777	2	236931642	85	0.329778
1	230295245	2	236930373	85	0.304756
1	230295245	2	236931642	85	0.304756
1	230298285	2	236930373	85	0.343935
1	230298285	2	236931642	85	0.343935
1	230298285	2	236943672	85	0.301795
1	230300269	2	236930373	85	0.317184
1	230300269	2	236931642	85	0.317184
1	230300586	2	236930373	85	0.343935
1	230300586	2	236931642	85	0.343935
1	230300586	2	236943672	85	0.301795
1	230301451	2	236930373	85	0.343935
1	230301451	2	236931642	85	0.343935
1	230301451	2	236943672	85	0.301795
1	230301776	2	236930373	85	0.343935
1	230301776	2	236931642	85	0.343935
1	230301776	2	236943672	85	0.301795
1	230353180	2	202540662	85	0.308229
1	230419207	2	235804950	85	0.327149
1	230427840	2	229975619	85	0.314987
1	230535349	2	206324712	85	0.301834
1	230724570	2	241467180	85	0.341365
1	230854340	2	211682278	85	0.326251
1	230854340	2	211689662	85	0.307097
1	230854340	2	211700035	85	0.307097
1	230854340	2	211703910	85	0.331463
1	230894454	2	241974686	85	0.315558
1	230894458	2	241974686	85	0.315558
1	230898494	2	238538500	85	0.302709
1	230898494	2	238539106	85	0.302709
1	230898494	2	238539515	85	0.302709
1	230898494	2	238541792	85	0.302709
1	230898898	2	238538500	85	0.302709
1	230898898	2	238539106	85	0.302709
1	230898898	2	238539515	85	0.302709
1	230898898	2	238541792	85	0.302709
1	230958718	2	234722065	85	0.324564
1	231052735	2	205223346	85	0.303527
1	231257854	2	227387572	85	0.317976
1	231264833	2	200756331	85	0.343906
1	231264833	2	200760629	85	0.343906
1	231264833	2	200778866	85	0.343906
1	231264833	2	200781113	85	0.343906
1	231264833	2	200784238	85	0.343906
1	231264833	2	200786516	85	0.343906
1	231264833	2	200800442	85	0.329827
1	231264833	2	200816393	85	0.343906
1	231264833	2	235208527	85	0.320036
1	231283849	2	223355339	85	0.300504
1	231453679	2	227553582	85	0.314634
1	231455447	2	227553582	85	0.303099
1	231457049	2	227553582	85	0.314634
1	231611131	2	210261432	85	0.32768
1	231611131	2	210273418	85	0.32768
1	231611131	2	210273732	85	0.32768
1	231611131	2	210277958	85	0.32768
1	231611131	2	210281563	85	0.32768
1	231611131	2	210287237	85	0.32768
1	231611131	2	210287742	85	0.32768
1	231611131	2	210292828	85	0.32768
1	231611131	2	210295706	85	0.32768
1	231611131	2	210296203	85	0.32768
1	231611131	2	210304378	85	0.32768
1	231611131	2	210311245	85	0.32768
1	231761047	2	199050643	85	0.307003
1	231789159	2	211904320	85	0.322347
1	231796872	2	211904320	85	0.337705
1	231869273	2	203611102	85	0.301731
1	231869273	2	203612404	85	0.301731
1	231967310	2	212251070	85	0.312016
1	232055776	2	228369923	85	0.32196
1	232055776	2	228371717	85	0.32196
1	232055776	2	228378861	85	0.340042
1	232055776	2	228397566	85	0.32196
1	232055776	2	228418957	85	0.32196
1	232055776	2	228435298	85	0.32196
1	232056301	2	204944545	85	0.315598
1	232060239	2	204944545	85	0.307486
1	232167454	2	204442633	85	0.305277
1	232243817	2	243010353	85	0.302335
1	232243817	2	243014257	85	0.300595
1	232321416	2	223411461	85	0.301528
1	232322164	2	223411461	85	0.301528
1	232340539	2	228570152	85	0.315789
1	232341256	2	228570152	85	0.315789
1	232345196	2	228570152	85	0.315789
1	232346678	2	228570152	85	0.315789
1	232346839	2	228570152	85	0.315789
1	232347269	2	228570152	85	0.315789
1	232367266	2	228570152	85	0.31337
1	232401240	2	202639198	85	0.313709
1	232430032	2	229820977	85	0.300444
1	232449851	2	202095539	85	0.345251
1	232489804	2	202849655	85	0.322713
1	232502448	2	239869350	85	0.30051
1	232502448	2	239869554	85	0.30051
1	232542924	2	217577190	85	0.337563
1	232542924	2	217577658	85	0.360869
1	232547069	2	217577190	85	0.337563
1	232547069	2	217577658	85	0.360869
1	232569943	2	201508107	85	0.315732
1	232570049	2	201508107	85	0.315732
1	232577281	2	201508107	85	0.315732
1	232592045	2	201508107	85	0.324298
1	232612196	2	231440555	85	0.300205
1	232658704	2	205145765	85	0.303775
1	232712460	2	221807675	85	0.318131
1	232770246	2	237204712	85	0.311635
1	232807095	2	237432935	85	0.305277
1	232807095	2	237442349	85	0.327857
1	232807095	2	237444554	85	0.35254
1	232807244	2	237442349	85	0.302769
1	232807244	2	237444554	85	0.326642
1	232807458	2	221315359	85	0.300887
1	232807458	2	221315429	85	0.303062
1	232808190	2	222861228	85	0.31047
1	232808592	2	222861228	85	0.31047
1	232945126	2	238829339	85	0.300122
1	232945126	2	238829401	85	0.300122
1	233078313	2	220695472	85	0.300767
1	233140939	2	220713646	85	0.333316
1	233195968	2	226210522	85	0.324212
1	233383623	2	234874402	85	0.302742
1	233704673	2	219861755	85	0.303607
1	234084464	2	199664168	85	0.312758
1	234087698	2	209226499	85	0.361744
1	234088999	2	209226499	85	0.361744
1	234110781	2	214644243	85	0.347236
1	234110781	2	214646897	85	0.347236
1	234110781	2	214651052	85	0.347236
1	234110781	2	214652079	85	0.347236
1	234110781	2	214665961	85	0.347236
1	234110781	2	214687132	85	0.320005
1	234110781	2	214693421	85	0.320005
1	234110781	2	214699836	85	0.320005
1	234110781	2	214701579	85	0.320005
1	234110781	2	214702278	85	0.307752
1	234110781	2	214707699	85	0.307752
1	234110781	2	214708047	85	0.307752
1	234110781	2	214709125	85	0.307752
1	234110781	2	214716508	85	0.307752
1	234110781	2	214729674	85	0.320005
1	234110781	2	214730049	85	0.320005
1	234110781	2	214731886	85	0.320005
1	234110781	2	214734058	85	0.320005
1	234110781	2	214734500	85	0.331255
1	234110781	2	214741016	85	0.331255
1	234110781	2	214750458	85	0.307752
1	234110781	2	214754442	85	0.331255
1	234110781	2	214758030	85	0.320005
1	234110781	2	214761750	85	0.320005
1	234110781	2	214763340	85	0.331255
1	234110781	2	214765977	85	0.307752
1	234110781	2	214768459	85	0.331255
1	234110781	2	214769922	85	0.331255
1	234110781	2	214770508	85	0.320005
1	234110781	2	214771347	85	0.320005
1	234110781	2	214771677	85	0.320005
1	234110781	2	214773655	85	0.320005
1	234110781	2	214774111	85	0.331255
1	234110781	2	214775047	85	0.320005
1	234110781	2	214776240	85	0.320005
1	234110781	2	214784447	85	0.356941
1	234110781	2	214785273	85	0.320005
1	234110781	2	214785985	85	0.331255
1	234110781	2	214789988	85	0.331255
1	234110781	2	214791897	85	0.320005
1	234111859	2	214644243	85	0.311994
1	234111859	2	214646897	85	0.311994
1	234111859	2	214651052	85	0.311994
1	234111859	2	214652079	85	0.311994
1	234111859	2	214665961	85	0.311994
1	234115450	2	214644243	85	0.347236
1	234115450	2	214646897	85	0.347236
1	234115450	2	214651052	85	0.347236
1	234115450	2	214652079	85	0.347236
1	234115450	2	214665961	85	0.347236
1	234115450	2	214687132	85	0.320005
1	234115450	2	214693421	85	0.320005
1	234115450	2	214699836	85	0.320005
1	234115450	2	214701579	85	0.320005
1	234115450	2	214702278	85	0.307752
1	234115450	2	214707699	85	0.307752
1	234115450	2	214708047	85	0.307752
1	234115450	2	214709125	85	0.307752
1	234115450	2	214716508	85	0.307752
1	234115450	2	214729674	85	0.320005
1	234115450	2	214730049	85	0.320005
1	234115450	2	214731886	85	0.320005
1	234115450	2	214734058	85	0.320005
1	234115450	2	214734500	85	0.331255
1	234115450	2	214741016	85	0.331255
1	234115450	2	214750458	85	0.307752
1	234115450	2	214754442	85	0.331255
1	234115450	2	214758030	85	0.320005
1	234115450	2	214761750	85	0.320005
1	234115450	2	214763340	85	0.331255
1	234115450	2	214765977	85	0.307752
1	234115450	2	214768459	85	0.331255
1	234115450	2	214769922	85	0.331255
1	234115450	2	214770508	85	0.320005
1	234115450	2	214771347	85	0.320005
1	234115450	2	214771677	85	0.320005
1	234115450	2	214773655	85	0.320005
1	234115450	2	214774111	85	0.331255
1	234115450	2	214775047	85	0.320005
1	234115450	2	214776240	85	0.320005
1	234115450	2	214784447	85	0.356941
1	234115450	2	214785273	85	0.320005
1	234115450	2	214785985	85	0.331255
1	234115450	2	214789988	85	0.331255
1	234115450	2	214791897	85	0.320005
1	234164516	2	215451607	85	0.305277
1	234164519	2	215451607	85	0.305277
1	234201185	2	236851578	85	0.328596
1	234328977	2	231260947	85	0.345251
1	234383308	2	211839485	85	0.32243
1	234503118	2	207632952	85	0.305441
1	234503118	2	207668093	85	0.305609
1	234738875	2	217894998	85	0.312788
1	234738875	2	217900280	85	0.30106
1	234738875	2	217911278	85	0.30106
1	234738875	2	217911285	85	0.30106
1	234761573	2	217896612	85	0.301704
1	234761573	2	217900280	85	0.313984
1	234761573	2	217911278	85	0.313984
1	234761573	2	217911285	85	0.313984
1	234763145	2	217896612	85	0.301704
1	234763145	2	217900280	85	0.313984
1	234763145	2	217911278	85	0.313984
1	234763145	2	217911285	85	0.313984
1	234763265	2	217896612	85	0.301704
1	234763265	2	217900280	85	0.313984
1	234763265	2	217911278	85	0.313984
1	234763265	2	217911285	85	0.313984
1	234839705	2	235018019	85	0.322433
1	234839705	2	235018022	85	0.322433
1	234839705	2	235020625	85	0.322433
1	234839705	2	235020980	85	0.322433
1	234916969	2	241583739	85	0.317674
1	234968601	2	213949073	85	0.32778
1	234968601	2	213956951	85	0.32778
1	235073230	2	228339637	85	0.304617
1	235073230	2	228354828	85	0.304617
1	235073230	2	228370427	85	0.304617
1	235073230	2	228376038	85	0.304617
1	235073230	2	228382022	85	0.304617
1	235073230	2	228391002	85	0.304617
1	235256621	2	202513608	85	0.320451
1	235314729	2	208007766	85	0.300156
1	235314729	2	208009851	85	0.300156
1	235317573	2	208007766	85	0.319131
1	235317573	2	208009851	85	0.319131
1	235317752	2	208007766	85	0.300156
1	235317752	2	208009851	85	0.300156
1	235402174	2	238379582	85	0.308421
1	235402174	2	238380034	85	0.308421
1	235402174	2	238380272	85	0.308421
1	235402174	2	238381083	85	0.308421
1	235438687	2	238379582	85	0.305523
1	235438687	2	238380034	85	0.305523
1	235438687	2	238380272	85	0.305523
1	235438687	2	238381083	85	0.305523
1	235531958	2	210589307	85	0.317614
1	235533182	2	210589307	85	0.317614
1	235693571	2	230367803	85	0.319131
1	235820463	2	227976988	85	0.319242
1	235820463	2	227977780	85	0.323571
1	235820463	2	227978127	85	0.33245
1	235820463	2	227978263	85	0.33245
1	235820463	2	227978298	85	0.33245
1	235820463	2	227978354	85	0.33245
1	235820463	2	227978624	85	0.33245
1	235820463	2	227979006	85	0.33245
1	235820463	2	227979012	85	0.33245
1	235820463	2	227979027	85	0.33245
1	235820463	2	227979070	85	0.33245
1	235820463	2	227979134	85	0.33245
1	235820463	2	227979226	85	0.33245
1	235820463	2	227979921	85	0.33245
1	235820463	2	227980027	85	0.33245
1	235820463	2	227980072	85	0.33245
1	235820463	2	227980136	85	0.306417
1	235820463	2	227980142	85	0.306417
1	235820463	2	227980172	85	0.33245
1	235820463	2	227980190	85	0.34606
1	235820463	2	227980268	85	0.33245
1	235820463	2	227980277	85	0.33245
1	235820463	2	227980306	85	0.33245
1	235820463	2	227980395	85	0.33245
1	235820463	2	227980556	85	0.33245
1	235820463	2	227980606	85	0.33245
1	235820463	2	227980616	85	0.33245
1	235820463	2	227980679	85	0.33245
1	235820463	2	227980781	85	0.33245
1	235820463	2	227980800	85	0.33245
1	235820463	2	227980880	85	0.33245
1	235820463	2	227980956	85	0.34606
1	235820463	2	227981027	85	0.31549
1	235820463	2	227981029	85	0.31549
1	235820463	2	227981081	85	0.33245
1	235820463	2	227981271	85	0.300287
1	235820463	2	227981301	85	0.33245
1	235820463	2	227981494	85	0.33245
1	235820463	2	227981518	85	0.33245
1	235820463	2	227981558	85	0.33245
1	235820463	2	227981697	85	0.33245
1	235820463	2	227982189	85	0.33245
1	235820463	2	227982255	85	0.33245
1	235820463	2	227982341	85	0.33245
1	235820463	2	227982841	85	0.33245
1	235820463	2	227982938	85	0.33245
1	235820463	2	227983214	85	0.33245
1	235820463	2	227983809	85	0.33245
1	235820463	2	227983995	85	0.33245
1	235820463	2	227984320	85	0.33245
1	235820463	2	227984784	85	0.33245
1	235820463	2	227985197	85	0.33245
1	235820463	2	227985200	85	0.33245
1	235820463	2	227990035	85	0.360089
1	235862878	2	221440288	85	0.32768
1	235863739	2	221440288	85	0.32768
1	235863775	2	221440288	85	0.32768
1	235869006	2	221440288	85	0.32768
1	235884836	2	221440288	85	0.32768
1	235938444	2	221440288	85	0.32768
1	235943128	2	221440288	85	0.32768
1	235971350	2	221440288	85	0.32768
1	235979905	2	221440288	85	0.314798
1	236211622	2	212919008	85	0.337563
1	236211622	2	212919796	85	0.337563
1	236211622	2	212920334	85	0.337563
1	236211622	2	212921683	85	0.308561
1	236211622	2	212921862	85	0.308561
1	236211622	2	212924118	85	0.337563
1	236211622	2	212928179	85	0.337563
1	236211622	2	212928499	85	0.337563
1	236211622	2	212929014	85	0.316496
1	236211622	2	212929113	85	0.337563
1	236211622	2	212934247	85	0.316071
1	236211622	2	212934704	85	0.316496
1	236211622	2	212936891	85	0.316071
1	236211622	2	212939180	85	0.316496
1	236211622	2	212943534	85	0.316071
1	236211622	2	212945711	85	0.316071
1	236211622	2	212947028	85	0.316496
1	236211622	2	212948415	85	0.340581
1	236226876	2	207737069	85	0.327286
1	236227080	2	207737069	85	0.327286
1	236340179	2	199893814	85	0.314754
1	236340179	2	199893818	85	0.314754
1	236340179	2	199893820	85	0.314754
1	236340179	2	199920748	85	0.309039
1	236376858	2	225423576	85	0.325827
1	236379034	2	211995433	85	0.318655
1	236379149	2	211995433	85	0.318655
1	236394735	2	216341097	85	0.302217
1	236394735	2	216341567	85	0.302217
1	236474137	2	237631521	85	0.303615
1	236474137	2	237651173	85	0.32171
1	236485492	2	237482760	85	0.300966
1	236619529	2	225163477	85	0.313398
1	236656020	2	218697351	85	0.307638
1	236674830	2	209463063	85	0.332103
1	236674830	2	209465622	85	0.332103
1	236674830	2	209468371	85	0.332103
1	236675746	2	209463063	85	0.306648
1	236675746	2	209465622	85	0.306648
1	236675746	2	209468371	85	0.306648
1	236677943	2	209463063	85	0.306648
1	236677943	2	209465622	85	0.306648
1	236677943	2	209468371	85	0.306648
1	236682179	2	202676896	85	0.308319
1	236715873	2	236381414	85	0.394409
1	236715873	2	236389682	85	0.420531
1	236715873	2	236394614	85	0.420531
1	236715873	2	236396263	85	0.420531
1	236715873	2	236399953	85	0.319894
1	236715873	2	236401474	85	0.319894
1	236799886	2	205740074	85	0.340581
1	236799886	2	205748220	85	0.340581
1	237089649	2	200047077	85	0.316071
1	237100158	2	200047077	85	0.316071
1	237103200	2	200047077	85	0.316071
1	237128380	2	202950588	85	0.350668
1	237128415	2	202950588	85	0.350668
1	237163347	2	240252274	85	0.310099
1	237194043	2	242480417	85	0.31354
1	237202713	2	234450822	85	0.307347
1	237202713	2	234453888	85	0.307347
1	237204008	2	234450822	85	0.307347
1	237204008	2	234453888	85	0.307347
1	237218070	2	227535527	85	0.32243
1	237218070	2	227538399	85	0.32243
1	237218070	2	227539428	85	0.32243
1	237218070	2	227540060	85	0.32243
1	237218070	2	227544369	85	0.32243
1	237352294	2	225186069	85	0.313249
1	237369013	2	215154358	85	0.323387
1	237372089	2	209011522	85	0.303831
1	237486165	2	201385568	85	0.313207
1	237486165	2	201387307	85	0.313207
1	237486165	2	201387695	85	0.313207
1	237486165	2	201393326	85	0.313207
1	237486165	2	201394007	85	0.313207
1	237486165	2	201395161	85	0.313207
1	237486165	2	201397569	85	0.313207
1	237486165	2	201405236	85	0.313207
1	237486165	2	201405388	85	0.313207
1	237486165	2	201405560	85	0.313207
1	237486165	2	201405757	85	0.313207
1	237486165	2	201410323	85	0.313207
1	237486165	2	201410346	85	0.313207
1	237486165	2	201410901	85	0.316188
1	237486165	2	201411970	85	0.313207
1	237486165	2	201413126	85	0.313207
1	237486165	2	201414828	85	0.313207
1	237486165	2	201416248	85	0.313207
1	237486165	2	201423387	85	0.313207
1	237486165	2	201425929	85	0.313207
1	237486165	2	201426970	85	0.313207
1	237486165	2	201441172	85	0.313207
1	237486165	2	201442044	85	0.313207
1	237486165	2	201443431	85	0.355268
1	237486165	2	201449442	85	0.313207
1	237486165	2	201451847	85	0.313207
1	237493009	2	201385568	85	0.313207
1	237493009	2	201387307	85	0.313207
1	237493009	2	201387695	85	0.313207
1	237493009	2	201393326	85	0.313207
1	237493009	2	201394007	85	0.313207
1	237493009	2	201395161	85	0.313207
1	237493009	2	201397569	85	0.313207
1	237493009	2	201405236	85	0.313207
1	237493009	2	201405388	85	0.313207
1	237493009	2	201405560	85	0.313207
1	237493009	2	201405757	85	0.313207
1	237493009	2	201410323	85	0.313207
1	237493009	2	201410346	85	0.313207
1	237493009	2	201410901	85	0.316188
1	237493009	2	201411970	85	0.313207
1	237493009	2	201413126	85	0.313207
1	237493009	2	201414828	85	0.313207
1	237493009	2	201416248	85	0.313207
1	237493009	2	201423387	85	0.313207
1	237493009	2	201425929	85	0.313207
1	237493009	2	201426970	85	0.313207
1	237493009	2	201441172	85	0.313207
1	237493009	2	201442044	85	0.313207
1	237493009	2	201443431	85	0.355268
1	237493009	2	201449442	85	0.313207
1	237493009	2	201451847	85	0.313207
1	237530837	2	222931182	85	0.306085
1	237530837	2	222971563	85	0.305291
1	237530837	2	222971793	85	0.305291
1	237530837	2	222971802	85	0.305291
1	237530837	2	222973462	85	0.305291
1	237530837	2	222976485	85	0.305291
1	237530837	2	222979749	85	0.305647
1	237702642	2	239457152	85	0.332857
1	237702642	2	239457178	85	0.310369
1	237702642	2	239457180	85	0.310369
1	237708311	2	239457152	85	0.332857
1	237708311	2	239457178	85	0.310369
1	237708311	2	239457180	85	0.310369
1	237710923	2	232073861	85	0.300228
1	237710923	2	232104566	85	0.300228
1	237710923	2	232186874	85	0.300228
1	237710923	2	239457152	85	0.300228
1	237712852	2	239457152	85	0.312523
1	237713301	2	232073861	85	0.300228
1	237713301	2	232104566	85	0.300228
1	237713301	2	232186874	85	0.300228
1	237713301	2	239457152	85	0.300228
1	237716522	2	239441728	85	0.333886
1	237716522	2	239456194	85	0.333886
1	237716522	2	239456582	85	0.333886
1	237716522	2	239457152	85	0.384013
1	237716522	2	239457178	85	0.358018
1	237716522	2	239457180	85	0.358018
1	237716522	2	239457920	85	0.333886
1	237717480	2	239441728	85	0.333886
1	237717480	2	239456194	85	0.333886
1	237717480	2	239456582	85	0.333886
1	237717480	2	239457152	85	0.384013
1	237717480	2	239457178	85	0.358018
1	237717480	2	239457180	85	0.358018
1	237717480	2	239457920	85	0.333886
1	237717610	2	239441728	85	0.333886
1	237717610	2	239456194	85	0.333886
1	237717610	2	239456582	85	0.333886
1	237717610	2	239457152	85	0.384013
1	237717610	2	239457178	85	0.358018
1	237717610	2	239457180	85	0.358018
1	237717610	2	239457920	85	0.333886
1	237719428	2	239457152	85	0.325945
1	237720926	2	239441728	85	0.303797
1	237720926	2	239456194	85	0.303797
1	237720926	2	239456582	85	0.303797
1	237720926	2	239457152	85	0.350044
1	237720926	2	239457178	85	0.326058
1	237720926	2	239457180	85	0.326058
1	237720926	2	239457920	85	0.303797
1	237722015	2	239441728	85	0.342349
1	237722015	2	239456194	85	0.342349
1	237722015	2	239456582	85	0.342349
1	237722015	2	239457120	85	0.30479
1	237722015	2	239457152	85	0.402042
1	237722015	2	239457178	85	0.371045
1	237722015	2	239457180	85	0.371045
1	237722015	2	239457920	85	0.342349
1	237725358	2	230922491	85	0.333759
1	237725358	2	230933809	85	0.330135
1	237726876	2	230922491	85	0.333759
1	237726876	2	230933809	85	0.330135
1	237727564	2	230922491	85	0.333759
1	237727564	2	230933809	85	0.330135
1	237728250	2	230922491	85	0.333759
1	237728250	2	230933809	85	0.330135
1	237732233	2	230922491	85	0.333759
1	237732233	2	230933809	85	0.330135
1	237749432	2	230922491	85	0.315334
1	237750245	2	230922491	85	0.303129
1	237765200	2	205089987	85	0.312234
1	237765675	2	205089987	85	0.312234
1	237765676	2	205089987	85	0.312234
1	237766439	2	205089987	85	0.321705
1	237767528	2	205089987	85	0.321705
1	237806944	2	234236661	85	0.306894
1	237810350	2	211709603	85	0.323266
1	237814645	2	211709603	85	0.357184
1	237818049	2	211709603	85	0.30214
1	237903777	2	206418600	85	0.322013
1	237903777	2	206419716	85	0.314092
1	237903777	2	206419858	85	0.314092
1	237931880	2	212863115	85	0.338864
1	237931880	2	212864405	85	0.338864
1	237931880	2	212871544	85	0.359467
1	237931880	2	212872188	85	0.359467
1	237931880	2	212872937	85	0.339078
1	237931880	2	212875148	85	0.359467
1	237931880	2	212879713	85	0.359467
1	237931880	2	212880471	85	0.350049
1	237931880	2	212882584	85	0.350049
1	237931880	2	212889437	85	0.350049
1	237931880	2	212890750	85	0.350049
1	237931880	2	212894210	85	0.350049
1	237931880	2	212894541	85	0.350049
1	237931880	2	212897729	85	0.350049
1	237931880	2	212901100	85	0.350049
1	237931880	2	212920554	85	0.322228
1	237931880	2	212927573	85	0.308144
1	237943794	2	212863115	85	0.301257
1	237943794	2	212864405	85	0.301257
1	237943794	2	212871544	85	0.319574
1	237943794	2	212872188	85	0.319574
1	237943794	2	212872937	85	0.300465
1	237943794	2	212875148	85	0.319574
1	237943794	2	212879713	85	0.319574
1	237943794	2	212880471	85	0.31023
1	237943794	2	212882584	85	0.31023
1	237943794	2	212889437	85	0.31023
1	237943794	2	212890750	85	0.31023
1	237943794	2	212894210	85	0.31023
1	237943794	2	212894541	85	0.31023
1	237943794	2	212897729	85	0.31023
1	237943794	2	212901100	85	0.31023
1	237945952	2	212871544	85	0.306853
1	237945952	2	212872188	85	0.306853
1	237945952	2	212875148	85	0.306853
1	237945952	2	212879713	85	0.306853
1	237946290	2	212863115	85	0.301257
1	237946290	2	212864405	85	0.301257
1	237946290	2	212871544	85	0.319574
1	237946290	2	212872188	85	0.319574
1	237946290	2	212872937	85	0.300465
1	237946290	2	212875148	85	0.319574
1	237946290	2	212879713	85	0.319574
1	237946290	2	212880471	85	0.31023
1	237946290	2	212882584	85	0.31023
1	237946290	2	212889437	85	0.31023
1	237946290	2	212890750	85	0.31023
1	237946290	2	212894210	85	0.31023
1	237946290	2	212894541	85	0.31023
1	237946290	2	212897729	85	0.31023
1	237946290	2	212901100	85	0.31023
1	237946477	2	212863115	85	0.338864
1	237946477	2	212864405	85	0.338864
1	237946477	2	212871544	85	0.359467
1	237946477	2	212872188	85	0.359467
1	237946477	2	212872937	85	0.339078
1	237946477	2	212875148	85	0.359467
1	237946477	2	212879713	85	0.359467
1	237946477	2	212880471	85	0.350049
1	237946477	2	212882584	85	0.350049
1	237946477	2	212889437	85	0.350049
1	237946477	2	212890750	85	0.350049
1	237946477	2	212894210	85	0.350049
1	237946477	2	212894541	85	0.350049
1	237946477	2	212897729	85	0.350049
1	237946477	2	212901100	85	0.350049
1	237946477	2	212920554	85	0.322228
1	237946477	2	212927573	85	0.308144
1	237946634	2	212863115	85	0.301257
1	237946634	2	212864405	85	0.301257
1	237946634	2	212871544	85	0.319574
1	237946634	2	212872188	85	0.319574
1	237946634	2	212872937	85	0.300465
1	237946634	2	212875148	85	0.319574
1	237946634	2	212879713	85	0.319574
1	237946634	2	212880471	85	0.31023
1	237946634	2	212882584	85	0.31023
1	237946634	2	212889437	85	0.31023
1	237946634	2	212890750	85	0.31023
1	237946634	2	212894210	85	0.31023
1	237946634	2	212894541	85	0.31023
1	237946634	2	212897729	85	0.31023
1	237946634	2	212901100	85	0.31023
1	237949726	2	201389494	85	0.328465
1	238011717	2	238784672	85	0.307018
1	238011717	2	238785294	85	0.307018
1	238095853	2	236110957	85	0.320915
1	238095853	2	236111180	85	0.320915
1	238108040	2	207517030	85	0.306737
1	238137474	2	236110957	85	0.315699
1	238137474	2	236111180	85	0.315699
1	238314967	2	237106201	85	0.300388
1	238315047	2	237106201	85	0.300388
1	238330800	2	237106201	85	0.300388
1	238332269	2	237106201	85	0.300388
1	238334098	2	237106201	85	0.300388
1	238347838	2	205887035	85	0.300809
1	238357916	2	205887035	85	0.303232
1	238385347	2	218726026	85	0.354847
1	238393671	2	217900280	85	0.307064
1	238393671	2	217902108	85	0.328352
1	238393671	2	217911278	85	0.307064
1	238393671	2	217911285	85	0.307064
1	238394594	2	231435003	85	0.300734
1	238429670	2	217919565	85	0.309989
1	238430348	2	217919565	85	0.309989
1	238476357	2	199046834	85	0.338372
1	238476362	2	199046834	85	0.338372
1	238476366	2	199046834	85	0.338372
1	238526644	2	241631616	85	0.359812
1	238527083	2	241631616	85	0.359812
1	238528098	2	241631616	85	0.359812
1	238554944	2	209338613	85	0.337563
1	238554944	2	209343218	85	0.308991
1	238554944	2	209358415	85	0.337563
1	238554944	2	209358416	85	0.337563
1	238554944	2	209372099	85	0.337563
1	238554944	2	209389500	85	0.337563
1	238554944	2	209390248	85	0.337563
1	238554944	2	209412649	85	0.337563
1	238554944	2	209415065	85	0.337563
1	238554944	2	209416372	85	0.337563
1	238554944	2	209416658	85	0.337563
1	238554944	2	209421080	85	0.300444
1	238554944	2	209425137	85	0.300444
1	238554944	2	209425187	85	0.300444
1	238554944	2	209426676	85	0.300444
1	238693041	2	219746115	85	0.300099
1	238725505	2	228815975	85	0.321276
1	238732914	2	236285670	85	0.347736
1	238732948	2	236285670	85	0.347736
1	238733135	2	236285670	85	0.360594
1	238739930	2	241231520	85	0.326409
1	238739930	2	241231813	85	0.326409
1	238739930	2	241232030	85	0.326409
1	238739930	2	241233019	85	0.326409
1	238739930	2	241233053	85	0.326409
1	238739930	2	241233143	85	0.326409
1	238739930	2	241236783	85	0.326409
1	238739930	2	241237583	85	0.326409
1	238739930	2	241238622	85	0.326409
1	238739930	2	241239767	85	0.326409
1	238739930	2	241242331	85	0.326409
1	238739930	2	241243325	85	0.312533
1	238739930	2	241247687	85	0.326409
1	238739930	2	241248243	85	0.326409
1	238739930	2	241253776	85	0.326409
1	238739930	2	241255502	85	0.326409
1	238744049	2	241231520	85	0.326409
1	238744049	2	241231813	85	0.326409
1	238744049	2	241232030	85	0.326409
1	238744049	2	241233019	85	0.326409
1	238744049	2	241233053	85	0.326409
1	238744049	2	241233143	85	0.326409
1	238744049	2	241236783	85	0.326409
1	238744049	2	241237583	85	0.326409
1	238744049	2	241238622	85	0.326409
1	238744049	2	241239767	85	0.326409
1	238744049	2	241242331	85	0.326409
1	238744049	2	241243325	85	0.312533
1	238744049	2	241247687	85	0.326409
1	238744049	2	241248243	85	0.326409
1	238744049	2	241253776	85	0.326409
1	238744049	2	241255502	85	0.326409
1	238746085	2	228136177	85	0.304657
1	238760310	2	237943750	85	0.313987
1	238780949	2	217458410	85	0.309983
1	238948399	2	222297023	85	0.328488
1	238948399	2	222297605	85	0.328488
1	238950011	2	222297023	85	0.328488
1	238950011	2	222297605	85	0.328488
1	238963549	2	239872365	85	0.300876
1	238963549	2	239872745	85	0.303165
1	238963549	2	239876743	85	0.300631
1	238963549	2	239879015	85	0.300631
1	238963549	2	239879924	85	0.300631
1	239087466	2	234908947	85	0.358564
1	239087562	2	234908947	85	0.358564
1	239087720	2	234908947	85	0.316062
1	239088837	2	234908947	85	0.358564
1	239091905	2	234908947	85	0.358564
1	239092013	2	234908947	85	0.358564
1	239093672	2	234908947	85	0.358564
1	239094157	2	234908947	85	0.358564
1	239094847	2	234908947	85	0.358564
1	239095609	2	234908947	85	0.358564
1	239097738	2	234908947	85	0.358564
1	239098223	2	234908947	85	0.358564
1	239103013	2	234908947	85	0.358564
1	239103384	2	234908947	85	0.358564
1	239103516	2	234908947	85	0.333654
1	239107910	2	238879302	85	0.312095
1	239107910	2	238881318	85	0.312095
1	239268693	2	209566900	85	0.324972
1	239268693	2	209570213	85	0.302854
1	239268693	2	209575191	85	0.302854
1	239268693	2	209575890	85	0.302854
1	239268693	2	209578953	85	0.302854
1	239463941	2	238823125	85	0.308169
1	239538636	2	220516594	85	0.307752
1	239538913	2	241545998	85	0.30065
1	239564924	2	237027837	85	0.320012
1	239844154	2	213114860	85	0.323305
1	239845102	2	213114860	85	0.323305
1	239865651	2	234404913	85	0.378392
1	239865651	2	234466588	85	0.378392
1	239865651	2	234479377	85	0.378392
1	239865850	2	234404913	85	0.378392
1	239865850	2	234466588	85	0.378392
1	239865850	2	234479377	85	0.378392
1	239873788	2	228467564	85	0.330209
1	239917250	2	213114860	85	0.324092
1	239917592	2	213114860	85	0.324092
1	240065636	2	232530064	85	0.360378
1	240073226	2	240086486	85	0.306765
1	240079145	2	232530064	85	0.384747
1	240084345	2	216061657	85	0.327794
1	240084345	2	216068139	85	0.309727
1	240084407	2	232530064	85	0.381918
1	240084502	2	232530064	85	0.381918
1	240088601	2	232511794	85	0.303936
1	240088601	2	232530064	85	0.40703
1	240116745	2	232218690	85	0.364826
1	240116745	2	232221620	85	0.323562
1	240116745	2	232233795	85	0.323562
1	240116745	2	232244617	85	0.351185
1	240116745	2	232248707	85	0.300575
1	240221560	2	207942862	85	0.332966
1	240231700	2	207942862	85	0.306826
1	240235401	2	238520707	85	0.302564
1	240235401	2	238520709	85	0.302564
1	240235401	2	238520712	85	0.302564
1	240289407	2	227976988	85	0.306675
1	240289407	2	227979745	85	0.319941
1	240289407	2	227980254	85	0.319941
1	240319850	2	242583109	85	0.310653
1	240356896	2	242487715	85	0.302755
1	240384059	2	238191144	85	0.300798
1	240384059	2	238191425	85	0.300798
1	240411732	2	205115563	85	0.315399
1	240422787	2	217060941	85	0.324066
1	240579259	2	201560268	85	0.309669
1	240586278	2	201560268	85	0.306993
1	240597214	2	241244841	85	0.332707
1	240604710	2	234874783	85	0.301968
1	240604710	2	234874785	85	0.301968
1	240632481	2	229484278	85	0.305786
1	240657268	2	215516610	85	0.308494
1	240657268	2	215518690	85	0.308494
1	240657268	2	215520105	85	0.318206
1	240657268	2	215520892	85	0.308494
1	240657654	2	215516610	85	0.308494
1	240657654	2	215518690	85	0.308494
1	240657654	2	215520105	85	0.318206
1	240657654	2	215520892	85	0.308494
1	240657693	2	215516610	85	0.308494
1	240657693	2	215518690	85	0.308494
1	240657693	2	215520105	85	0.318206
1	240657693	2	215520892	85	0.308494
1	240657998	2	215520105	85	0.301518
1	240658118	2	215520105	85	0.301518
1	240658125	2	215520105	85	0.301518
1	240658187	2	215516610	85	0.308494
1	240658187	2	215518690	85	0.308494
1	240658187	2	215520105	85	0.318206
1	240658187	2	215520892	85	0.308494
1	240658550	2	215516610	85	0.308494
1	240658550	2	215518690	85	0.308494
1	240658550	2	215520105	85	0.318206
1	240658550	2	215520892	85	0.308494
1	240658600	2	215520105	85	0.301518
1	240658614	2	215520105	85	0.301518
1	240658684	2	215520105	85	0.301518
1	240658765	2	215520105	85	0.301518
1	240659023	2	215516610	85	0.308494
1	240659023	2	215518690	85	0.308494
1	240659023	2	215520105	85	0.318206
1	240659023	2	215520892	85	0.308494
1	240659383	2	215520105	85	0.301518
1	240659428	2	215520105	85	0.301518
1	240659454	2	215520105	85	0.301518
1	240660270	2	215516610	85	0.308494
1	240660270	2	215518690	85	0.308494
1	240660270	2	215520105	85	0.318206
1	240660270	2	215520892	85	0.308494
1	240661349	2	215520105	85	0.301518
1	240684732	2	234978363	85	0.3051
1	240684732	2	234981061	85	0.3051
1	240684732	2	234983001	85	0.3051
1	240684732	2	234983525	85	0.313209
1	240804220	2	209438799	85	0.347978
1	240804510	2	209438799	85	0.317675
1	240809624	2	235170986	85	0.305277
1	240821442	2	202398763	85	0.301358
1	240822445	2	216309793	85	0.321137
1	240822445	2	216313693	85	0.321137
1	240842683	2	240304432	85	0.327915
1	240842683	2	240309576	85	0.327915
1	240844296	2	202950890	85	0.308857
1	241079809	2	222460786	85	0.31722
1	241085392	2	222460786	85	0.31722
1	241086937	2	222460786	85	0.31722
1	241089074	2	241248400	85	0.344681
1	241092797	2	241248400	85	0.305798
1	241094174	2	222460786	85	0.31722
1	241094394	2	241248400	85	0.360105
1	241116975	2	236281890	85	0.317088
1	241207412	2	211985141	85	0.301968
1	241253419	2	236719498	85	0.309513
1	241262327	2	200114739	85	0.303797
1	241262338	2	200114739	85	0.303797
1	241262886	2	200114739	85	0.322553
1	241263446	2	200114739	85	0.322553
1	241265635	2	200114739	85	0.322553
1	241268695	2	200114739	85	0.338688
1	241272415	2	200114739	85	0.440459
1	241287046	2	235816854	85	0.301763
1	241353253	2	228731220	85	0.345449
1	241353253	2	228732248	85	0.345449
1	241353253	2	228733268	85	0.345449
1	241353253	2	228738054	85	0.345449
1	241353253	2	228738268	85	0.345449
1	241353253	2	228746532	85	0.345449
1	241353253	2	228749735	85	0.323538
1	241353253	2	228752240	85	0.345449
1	241353253	2	228754056	85	0.345449
1	241353253	2	228758456	85	0.345449
1	241353253	2	228760543	85	0.323538
1	241353253	2	228763186	85	0.303143
1	241353253	2	228763894	85	0.345449
1	241353253	2	228770585	85	0.345449
1	241353253	2	228770596	85	0.345449
1	241353253	2	228775982	85	0.345449
1	241353253	2	228803376	85	0.345449
1	241353253	2	228803427	85	0.401129
1	241353271	2	228731220	85	0.345449
1	241353271	2	228732248	85	0.345449
1	241353271	2	228733268	85	0.345449
1	241353271	2	228738054	85	0.345449
1	241353271	2	228738268	85	0.345449
1	241353271	2	228746532	85	0.345449
1	241353271	2	228749735	85	0.323538
1	241353271	2	228752240	85	0.345449
1	241353271	2	228754056	85	0.345449
1	241353271	2	228758456	85	0.345449
1	241353271	2	228760543	85	0.323538
1	241353271	2	228763186	85	0.303143
1	241353271	2	228763894	85	0.345449
1	241353271	2	228770585	85	0.345449
1	241353271	2	228770596	85	0.345449
1	241353271	2	228775982	85	0.345449
1	241353271	2	228803376	85	0.345449
1	241353271	2	228803427	85	0.401129
1	241353276	2	228731220	85	0.345449
1	241353276	2	228732248	85	0.345449
1	241353276	2	228733268	85	0.345449
1	241353276	2	228738054	85	0.345449
1	241353276	2	228738268	85	0.345449
1	241353276	2	228746532	85	0.345449
1	241353276	2	228749735	85	0.323538
1	241353276	2	228752240	85	0.345449
1	241353276	2	228754056	85	0.345449
1	241353276	2	228758456	85	0.345449
1	241353276	2	228760543	85	0.323538
1	241353276	2	228763186	85	0.303143
1	241353276	2	228763894	85	0.345449
1	241353276	2	228770585	85	0.345449
1	241353276	2	228770596	85	0.345449
1	241353276	2	228775982	85	0.345449
1	241353276	2	228803376	85	0.345449
1	241353276	2	228803427	85	0.401129
1	241509235	2	218276657	85	0.305277
1	241509235	2	218278412	85	0.305277
1	241509235	2	218285817	85	0.305277
1	241509235	2	218287458	85	0.305277
1	241509235	2	218288845	85	0.305277
1	241509235	2	218291809	85	0.305277
1	241509235	2	218293616	85	0.305277
1	241509235	2	218298309	85	0.305277
1	241509235	2	218300302	85	0.305277
1	241509235	2	218300710	85	0.305277
1	241538914	2	208611387	85	0.324919
1	241574693	2	224663530	85	0.308749
1	241600033	2	232790053	85	0.310875
1	241777116	2	208241521	85	0.348016
1	241782097	2	208229394	85	0.312678
1	241782437	2	208241521	85	0.320755
1	241783408	2	208241521	85	0.348016
1	241785461	2	208241521	85	0.320755
1	241804186	2	212853854	85	0.305685
1	241804186	2	212853880	85	0.305685
1	241804186	2	212854032	85	0.305685
1	241804186	2	212854148	85	0.305685
1	241804186	2	212854834	85	0.305685
1	241804186	2	212854986	85	0.305685
1	241809023	2	208241521	85	0.320755
1	241810394	2	208241521	85	0.320755
1	241810610	2	231544401	85	0.301608
1	241818688	2	241405028	85	0.305277
1	241884729	2	230949170	85	0.321188
1	241884729	2	230949331	85	0.321188
1	241884729	2	230952046	85	0.321188
1	241884729	2	230952057	85	0.321188
1	241884729	2	230957756	85	0.321188
1	241884729	2	230959144	85	0.321188
1	241884729	2	230959540	85	0.321188
1	241884729	2	230973121	85	0.321188
1	241884729	2	230973198	85	0.321188
1	241884729	2	230974617	85	0.321188
1	241884729	2	230977045	85	0.321188
1	241884729	2	230977047	85	0.321188
1	241884729	2	230985958	85	0.321188
1	241884729	2	230995326	85	0.321188
1	241886430	2	230949170	85	0.321188
1	241886430	2	230949331	85	0.321188
1	241886430	2	230952046	85	0.321188
1	241886430	2	230952057	85	0.321188
1	241886430	2	230957756	85	0.321188
1	241886430	2	230959144	85	0.321188
1	241886430	2	230959540	85	0.321188
1	241886430	2	230973121	85	0.321188
1	241886430	2	230973198	85	0.321188
1	241886430	2	230974617	85	0.321188
1	241886430	2	230977045	85	0.321188
1	241886430	2	230977047	85	0.321188
1	241886430	2	230985958	85	0.321188
1	241886430	2	230995326	85	0.321188
1	241976475	2	213317071	85	0.326586
1	241976475	2	213319545	85	0.32836
1	241976475	2	213329232	85	0.32836
1	241976475	2	213337153	85	0.308599
1	241976475	2	213338664	85	0.308599
1	241991235	2	213317071	85	0.326586
1	241991235	2	213319545	85	0.32836
1	241991235	2	213329232	85	0.32836
1	241991235	2	213337153	85	0.308599
1	241991235	2	213338664	85	0.308599
1	241991265	2	213317071	85	0.326586
1	241991265	2	213319545	85	0.32836
1	241991265	2	213329232	85	0.32836
1	241991265	2	213337153	85	0.308599
1	241991265	2	213338664	85	0.308599
1	241996142	2	213317071	85	0.326586
1	241996142	2	213319545	85	0.32836
1	241996142	2	213329232	85	0.32836
1	241996142	2	213337153	85	0.308599
1	241996142	2	213338664	85	0.308599
1	242009816	2	235414159	85	0.31525
1	242059181	2	241731029	85	0.315575
1	242126665	2	208155956	85	0.343198
1	242126665	2	208158100	85	0.343198
1	242126905	2	208155956	85	0.343198
1	242126905	2	208158100	85	0.343198
1	242270341	2	217446590	85	0.305581
1	242465549	2	200973569	85	0.307247
1	242483556	2	242529761	85	1
1	242592146	2	233765137	85	0.308262
1	242596584	2	233765137	85	0.308262
1	242741660	2	232696369	85	0.316157
1	242741660	2	232696394	85	0.316157
1	242741660	2	232696781	85	0.316157
1	242741679	2	232696369	85	0.316157
1	242741679	2	232696394	85	0.316157
1	242741679	2	232696781	85	0.316157
1	242816325	2	206605892	85	0.30495
1	242816328	2	222293191	85	0.308991
1	242816328	2	222297374	85	0.308991
1	242839119	2	213951061	85	0.322155
1	242839119	2	213951062	85	0.322155
1	242839119	2	213953617	85	0.322155
1	242839119	2	213958665	85	0.322155
1	242839119	2	213964974	85	0.322155
1	242839119	2	213967400	85	0.322155
1	242839119	2	213971335	85	0.322155
1	242839119	2	213974642	85	0.322155
1	242839119	2	213975181	85	0.322155
1	242839119	2	213975979	85	0.322155
1	242839119	2	213976017	85	0.322155
1	242839119	2	213976087	85	0.322155
1	242840068	2	213951061	85	0.322155
1	242840068	2	213951062	85	0.322155
1	242840068	2	213953617	85	0.322155
1	242840068	2	213958665	85	0.322155
1	242840068	2	213964974	85	0.322155
1	242840068	2	213967400	85	0.322155
1	242840068	2	213971335	85	0.322155
1	242840068	2	213974642	85	0.322155
1	242840068	2	213975181	85	0.322155
1	242840068	2	213975979	85	0.322155
1	242840068	2	213976017	85	0.322155
1	242840068	2	213976087	85	0.322155
1	242841433	2	213951061	85	0.322155
1	242841433	2	213951062	85	0.322155
1	242841433	2	213953617	85	0.322155
1	242841433	2	213958665	85	0.322155
1	242841433	2	213964974	85	0.322155
1	242841433	2	213967400	85	0.322155
1	242841433	2	213971335	85	0.322155
1	242841433	2	213974642	85	0.322155
1	242841433	2	213975181	85	0.322155
1	242841433	2	213975979	85	0.322155
1	242841433	2	213976017	85	0.322155
1	242841433	2	213976087	85	0.322155
1	242868152	2	214020749	85	0.300966
1	242880780	2	205505299	85	0.300955
1	242880780	2	205506072	85	0.300955
1	242881418	2	215935603	85	0.303477
1	242881418	2	215935799	85	0.303477
1	242881418	2	215936972	85	0.303477
1	242881475	2	215900087	85	0.30284
1	242881475	2	215935603	85	0.31662
1	242881475	2	215935799	85	0.31662
1	242881475	2	215936972	85	0.31662
1	242904755	2	236391521	85	0.324412
1	242907889	2	236391521	85	0.311515
1	242907976	2	236391521	85	0.311515
1	242908046	2	236391521	85	0.311515
1	243060254	2	199986023	85	0.341308
1	243060254	2	199998089	85	0.320898
1	243061935	2	199986023	85	0.341308
1	243061935	2	199998089	85	0.320898
1	243062059	2	199986023	85	0.341308
1	243062059	2	199998089	85	0.320898
1	243063145	2	199986023	85	0.341308
1	243063145	2	199998089	85	0.320898
1	243063397	2	199986023	85	0.341308
1	243063397	2	199998089	85	0.320898
1	243063749	2	199986023	85	0.352078
1	243063749	2	199998089	85	0.331707
1	243063909	2	199986023	85	0.330906
1	243063909	2	199998089	85	0.310455
1	243064156	2	199986023	85	0.341308
1	243064156	2	199998089	85	0.320898
1	243064428	2	199986023	85	0.341308
1	243064428	2	199998089	85	0.320898
1	243065073	2	199986023	85	0.341308
1	243065073	2	199998089	85	0.320898
1	243065369	2	199986023	85	0.341308
1	243065369	2	199998089	85	0.320898
1	243065381	2	199986023	85	0.337565
1	243065381	2	199998089	85	0.324399
1	243070050	2	207902526	85	0.306504
1	243096337	2	214250516	85	0.357815
1	243168265	2	212158041	85	0.304822
1	243168265	2	212179051	85	0.331468
1	243168265	2	212179542	85	0.331468
1	243168265	2	212181355	85	0.331468
1	243168265	2	212184700	85	0.331468
1	243168265	2	212187644	85	0.304822
1	243280493	2	205387155	85	0.320079
1	243294096	2	205387155	85	0.369777
1	243296464	2	205387155	85	0.320079
1	243298257	2	205387155	85	0.320778
1	243322127	2	205387155	85	0.320778
1	243344215	2	205387155	85	0.320778
1	243407844	2	234852784	85	0.310611
1	244177037	2	238473288	85	0.30165
1	244200695	2	242508653	85	0.326642
1	244202392	2	242508653	85	0.326642
1	244203833	2	241555784	85	0.312422
1	244203833	2	241558397	85	0.321967
1	244204333	2	242508653	85	0.302769
1	244205236	2	242508653	85	0.302769
1	244206879	2	242508653	85	0.302769
1	244209330	2	242508653	85	0.302769
1	244209496	2	242508653	85	0.302769
1	244210395	2	242508653	85	0.302769
1	244238294	2	206247862	85	0.306892
1	244385659	2	206254675	85	0.322155
1	244385659	2	206255456	85	0.322155
1	244385659	2	206255488	85	0.322155
1	244385659	2	206256052	85	0.322155
1	244385659	2	206256297	85	0.322155
1	244385659	2	206256446	85	0.322155
1	244385659	2	206256463	85	0.322155
1	244385659	2	206256726	85	0.322155
1	244385659	2	206257116	85	0.322155
1	244385659	2	206257738	85	0.322155
1	244385659	2	206258373	85	0.322155
1	244385659	2	206258540	85	0.322155
1	244385659	2	206258579	85	0.322155
1	244385659	2	206259613	85	0.322155
1	244385659	2	206259870	85	0.322155
1	244385659	2	206261046	85	0.322155
1	244437998	2	205651519	85	0.327572
1	244445051	2	236854464	85	0.316586
1	244456622	2	216614926	85	0.340433
1	244457079	2	216614926	85	0.340433
1	244461472	2	203956139	85	0.307705
1	244461472	2	204299256	85	0.337973
1	244461472	2	204329145	85	0.319104
1	244461472	2	204329498	85	0.328445
1	244461472	2	204335557	85	0.319104
1	244461472	2	204349307	85	0.319104
1	244461472	2	204354823	85	0.337973
1	244461472	2	204371477	85	0.319104
1	244461472	2	204375602	85	0.337973
1	244461472	2	204378287	85	0.337973
1	244461472	2	204379907	85	0.337973
1	244461472	2	204390605	85	0.337973
1	244461472	2	204410846	85	0.346765
1	244461472	2	204415656	85	0.346765
1	244461472	2	204429450	85	0.316192
1	244509933	2	213605195	85	0.304556
1	244775382	2	240732655	85	0.308752
1	244775440	2	240732655	85	0.308752
1	244776329	2	240732655	85	0.331467
1	244903928	2	239676244	85	0.305798
1	244904702	2	239676244	85	0.317674
1	244904703	2	239676244	85	0.317674
1	244950185	2	200443111	85	0.351385
1	244950185	2	200448356	85	0.33177
1	244950185	2	200449977	85	0.33177
1	244950185	2	200450244	85	0.33177
1	244950185	2	200454560	85	0.33177
1	244950185	2	200456620	85	0.33177
1	244950185	2	200456655	85	0.33177
1	244950185	2	200456952	85	0.33177
1	244950185	2	200460229	85	0.33177
1	244950185	2	200476900	85	0.351385
1	244950185	2	200477380	85	0.351385
1	244950185	2	200477500	85	0.351385
1	244950185	2	200477504	85	0.351385
1	244950185	2	200477506	85	0.351385
1	244950185	2	200478921	85	0.351385
1	244950185	2	200480777	85	0.351385
1	244950185	2	200481498	85	0.351385
1	244950185	2	200481506	85	0.351385
1	244950185	2	200482025	85	0.351385
1	244950185	2	200482231	85	0.351385
1	244950185	2	200482513	85	0.351385
1	244950185	2	200484450	85	0.351385
1	244950185	2	200484452	85	0.351385
1	244950185	2	200484657	85	0.351385
1	244950185	2	200484696	85	0.351385
1	244950185	2	200485100	85	0.351385
1	244950185	2	200486976	85	0.351385
1	244950185	2	200487539	85	0.351385
1	244950185	2	200488306	85	0.351385
1	244950185	2	200488785	85	0.351385
1	244950185	2	200488905	85	0.351385
1	244950185	2	200491187	85	0.366992
1	244950185	2	200491198	85	0.351385
1	244950185	2	200491299	85	0.351385
1	244950185	2	200491726	85	0.351385
1	244950185	2	200491877	85	0.351385
1	244950185	2	200492529	85	0.351385
1	244950185	2	200494912	85	0.351385
1	244950185	2	200496036	85	0.351385
1	244950185	2	200497711	85	0.351385
1	244950185	2	200497975	85	0.351385
1	244950185	2	200498080	85	0.351385
1	244950185	2	200498143	85	0.351385
1	244950185	2	200498546	85	0.351385
1	244950185	2	200499399	85	0.351385
1	244950185	2	200500431	85	0.306989
1	244950185	2	200501134	85	0.351385
1	244950185	2	200501964	85	0.351385
1	244979992	2	217448201	85	0.305863
1	245063898	2	232452637	85	0.318836
1	245063974	2	209075546	85	0.302763
1	245072493	2	240046451	85	0.303547
1	245125831	2	235370518	85	0.336516
1	245232632	2	203080944	85	0.307315
1	245263105	2	237433078	85	0.306665
1	245263105	2	237434252	85	0.306665
1	245263105	2	237441909	85	0.306665
1	245263105	2	237443638	85	0.306665
1	245263105	2	237443944	85	0.306665
1	245304594	2	223911503	85	0.304552
1	245335984	2	235928412	85	0.310679
1	245361758	2	226500911	85	0.32512
1	245361758	2	226542410	85	0.31855
1	245361758	2	226543000	85	0.31855
1	245361758	2	226545969	85	0.31855
1	245361758	2	226548862	85	0.31855
1	245361758	2	226549797	85	0.31855
1	245361758	2	226559098	85	0.31855
1	245361758	2	226563259	85	0.31855
1	245361758	2	226565021	85	0.31855
1	245361758	2	226572189	85	0.31855
1	245361758	2	226576844	85	0.31855
1	245361758	2	226581071	85	0.31855
1	245361758	2	226581496	85	0.31855
1	245361785	2	226500911	85	0.32512
1	245361785	2	226542410	85	0.31855
1	245361785	2	226543000	85	0.31855
1	245361785	2	226545969	85	0.31855
1	245361785	2	226548862	85	0.31855
1	245361785	2	226549797	85	0.31855
1	245361785	2	226559098	85	0.31855
1	245361785	2	226563259	85	0.31855
1	245361785	2	226565021	85	0.31855
1	245361785	2	226572189	85	0.31855
1	245361785	2	226576844	85	0.31855
1	245361785	2	226581071	85	0.31855
1	245361785	2	226581496	85	0.31855
1	245367758	2	208308944	85	0.303041
1	245367758	2	208311727	85	0.303041
1	245410000	2	237106682	85	0.336516
1	245410000	2	237107048	85	0.336516
1	245410000	2	237107300	85	0.336516
1	245410000	2	237107301	85	0.336516
1	245410000	2	237109694	85	0.336516
1	245410000	2	237115245	85	0.311175
1	245410000	2	237116405	85	0.311175
1	245410000	2	237122013	85	0.341286
1	245446932	2	217616484	85	0.300752
1	245447514	2	217616484	85	0.300752
1	245447748	2	217616484	85	0.300752
1	245450492	2	217616484	85	0.300752
1	245534952	2	233309107	85	0.305441
1	245545142	2	203627412	85	0.308053
1	245545142	2	203627887	85	0.306085
1	245565194	2	202808105	85	0.357931
1	245565194	2	202810409	85	0.315242
1	245565194	2	202812125	85	0.300339
1	245583601	2	209887604	85	0.327857
1	245583601	2	209892168	85	0.327857
1	245583601	2	209912119	85	0.368039
1	245641848	2	242121558	85	0.302673
1	245641848	2	242123304	85	0.302673
1	245651066	2	220064025	85	0.304705
1	245663434	2	220724917	85	0.301621
1	245689787	2	237758810	85	0.308991
1	245715348	2	231285570	85	0.307357
1	245715348	2	231286938	85	0.307357
1	245715348	2	231288561	85	0.307357
1	245715348	2	231288679	85	0.307357
1	245715348	2	231289976	85	0.307357
1	245715348	2	231293680	85	0.307357
1	245715348	2	231299118	85	0.307357
1	245715348	2	231300308	85	0.307357
1	245715348	2	231300655	85	0.307357
1	245715348	2	231300659	85	0.307357
1	245715348	2	231304305	85	0.307357
1	245715348	2	231309139	85	0.300869
1	245715348	2	231309217	85	0.307357
1	245715348	2	231319180	85	0.307357
1	245715348	2	231319944	85	0.307357
1	245715348	2	231320242	85	0.307357
1	245715348	2	231320835	85	0.307357
1	245817976	2	202839864	85	0.307297
1	245822899	2	230481222	85	0.307192
1	245970166	2	228725134	85	0.30101
1	246012076	2	207270493	85	0.324898
1	246019329	2	218640747	85	0.324173
1	246020340	2	239339709	85	0.310672
1	246020340	2	239339712	85	0.314746
1	246020340	2	239345394	85	0.310672
1	246021424	2	239339709	85	0.310672
1	246021424	2	239339712	85	0.314746
1	246021424	2	239345394	85	0.310672
1	246024036	2	218640747	85	0.324173
1	246025427	2	218640747	85	0.324173
1	246028908	2	218640747	85	0.324173
1	246030967	2	218640747	85	0.324173
1	246033736	2	218640747	85	0.313106
1	246055324	2	235015475	85	0.303607
1	246062702	2	203007798	85	0.306542
1	246097156	2	236122921	85	0.327108
1	246097624	2	226664317	85	0.31271
1	246099665	2	210139193	85	0.324801
1	246219973	2	218031548	85	0.317976
1	246284969	2	204329498	85	0.306252
1	246285123	2	204329498	85	0.306252
1	246285260	2	204329498	85	0.306252
1	246285355	2	204329498	85	0.306252
1	246285491	2	204329498	85	0.306252
1	246285549	2	204329498	85	0.306252
1	246285582	2	204329498	85	0.306252
1	246285804	2	204329498	85	0.306252
1	246286356	2	204329498	85	0.308378
1	246286449	2	204329498	85	0.306252
1	246286472	2	204329498	85	0.306252
1	246286737	2	204329498	85	0.306252
1	246287020	2	204329498	85	0.306252
1	246287112	2	204329498	85	0.306252
1	246287154	2	204329498	85	0.306252
1	246287650	2	204329498	85	0.303299
1	246288082	2	204329498	85	0.306252
1	246288132	2	204329498	85	0.306252
1	246288240	2	203840810	85	0.301128
1	246288240	2	204287133	85	0.303487
1	246288240	2	204299256	85	0.3035
1	246288240	2	204329498	85	0.321851
1	246288240	2	204354823	85	0.3035
1	246288240	2	204375602	85	0.3035
1	246288240	2	204378287	85	0.3035
1	246288240	2	204379907	85	0.3035
1	246288240	2	204390605	85	0.3035
1	246288315	2	204329498	85	0.306252
1	246288322	2	203840810	85	0.301128
1	246288322	2	204287133	85	0.303487
1	246288322	2	204299256	85	0.3035
1	246288322	2	204329498	85	0.321851
1	246288322	2	204354823	85	0.3035
1	246288322	2	204375602	85	0.3035
1	246288322	2	204378287	85	0.3035
1	246288322	2	204379907	85	0.3035
1	246288322	2	204390605	85	0.3035
1	246288323	2	203840810	85	0.301128
1	246288323	2	204287133	85	0.303487
1	246288323	2	204299256	85	0.3035
1	246288323	2	204329498	85	0.321851
1	246288323	2	204354823	85	0.3035
1	246288323	2	204375602	85	0.3035
1	246288323	2	204378287	85	0.3035
1	246288323	2	204379907	85	0.3035
1	246288323	2	204390605	85	0.3035
1	246288425	2	204329498	85	0.306252
1	246288506	2	204329498	85	0.306252
1	246288650	2	204329498	85	0.306252
1	246288812	2	204329498	85	0.306252
1	246288822	2	204329498	85	0.306252
1	246288841	2	204329498	85	0.306252
1	246310349	2	213578824	85	0.318712
1	246336657	2	232503133	85	0.309463
1	246363402	2	241464915	85	0.303538
1	246363402	2	241477073	85	0.303538
1	246363402	2	241484072	85	0.303538
1	246363403	2	241464915	85	0.303538
1	246363403	2	241477073	85	0.303538
1	246363403	2	241484072	85	0.303538
1	246375473	2	231558622	85	0.300291
1	246547846	2	203423615	85	0.302239
1	246557178	2	239934184	85	0.310561
1	246565653	2	239934184	85	0.310561
1	246647966	2	211839485	85	0.334325
1	246647966	2	226230719	85	0.341643
1	246654861	2	206507277	85	0.354657
1	246741105	2	227066464	85	0.338914
1	246741278	2	227066464	85	0.338914
1	246743767	2	227066464	85	0.338914
1	246816157	2	215157456	85	0.342999
1	246820221	2	237074047	85	0.324334
1	246821109	2	237074047	85	0.369595
1	246821575	2	237074047	85	0.331468
1	246852056	2	202225733	85	0.319726
1	246852056	2	202227476	85	0.319726
1	246852056	2	202238146	85	0.311175
1	246852056	2	202240256	85	0.311175
1	246852056	2	224086808	85	0.311841
1	246853200	2	224086808	85	0.322838
1	246854484	2	240742846	85	0.341584
1	246874602	2	208674109	85	0.30882
1	246874679	2	208674109	85	0.30882
1	246874749	2	208674109	85	0.30882
1	246876913	2	208674109	85	0.30882
1	246877038	2	208674109	85	0.30882
1	246877318	2	208674109	85	0.30882
1	246949043	2	239542520	85	0.346644
1	246949133	2	218404299	85	0.317674
1	246949133	2	218410526	85	0.317674
1	246949133	2	218411821	85	0.317674
1	246949133	2	218418165	85	0.317674
1	246949133	2	218418525	85	0.317674
1	246949133	2	218419695	85	0.305798
1	246949133	2	218420515	85	0.317674
1	246949133	2	218421104	85	0.317674
1	246949133	2	218421534	85	0.317674
1	246949133	2	218423131	85	0.317674
1	246949133	2	218425267	85	0.317674
1	246949133	2	218426606	85	0.317674
1	246949133	2	218427438	85	0.317674
1	246949133	2	218428286	85	0.317674
1	246949133	2	218428290	85	0.317674
1	246949133	2	218428633	85	0.317674
1	246949133	2	218428931	85	0.317674
1	246949133	2	218429511	85	0.317674
1	246949133	2	218430963	85	0.317674
1	246949133	2	218432573	85	0.317674
1	246949133	2	224138355	85	0.324431
1	246949133	2	239676384	85	0.494048
1	246949133	2	239676385	85	0.494048
1	246949253	2	242121396	85	0.305798
1	246954166	2	202544379	85	0.312901
1	246976262	2	239886775	85	0.336127
1	246991268	2	209108683	85	0.308144
1	246995866	2	209946804	85	0.313501
1	246995866	2	209962954	85	0.309983
1	246995866	2	209965670	85	0.309983
1	246995866	2	209971726	85	0.309983
1	247069232	2	236596502	85	0.305352
1	247118679	2	206233727	85	0.306155
1	247118679	2	206233728	85	0.306155
1	247147516	2	212748037	85	0.30724
1	247147579	2	212748037	85	0.30724
1	247148627	2	212748037	85	0.30724
1	247148911	2	212748037	85	0.30724
1	247149996	2	212748037	85	0.30724
1	247150740	2	212748037	85	0.30724
1	247161995	2	205305808	85	0.318242
1	247161995	2	205307725	85	0.318242
1	247161995	2	205309670	85	0.318242
1	247175191	2	205305808	85	0.318242
1	247175191	2	205307725	85	0.318242
1	247175191	2	205309670	85	0.318242
1	247219417	2	222436146	85	0.317948
1	247219417	2	222437152	85	0.317948
1	247219417	2	222437632	85	0.317948
1	247219417	2	222438807	85	0.317948
1	247219417	2	222439774	85	0.301756
1	247219417	2	222439776	85	0.301756
1	247219417	2	222439777	85	0.301756
1	247219417	2	222439778	85	0.301756
1	247219417	2	222439780	85	0.301756
1	247219417	2	222440177	85	0.317948
1	247219417	2	222441322	85	0.317948
1	247219417	2	222441542	85	0.301756
1	247238939	2	221056242	85	0.317014
1	247238939	2	237886348	85	0.327186
1	247241742	2	221056242	85	0.317014
1	247241742	2	237886348	85	0.327186
1	247244162	2	221056242	85	0.327312
1	247254554	2	221056242	85	0.317014
1	247254560	2	221056242	85	0.317014
1	247254561	2	221056242	85	0.317014
1	247254571	2	221056242	85	0.317014
1	247254574	2	221056242	85	0.317014
1	247259705	2	221056242	85	0.306092
1	247259705	2	237880759	85	0.302712
1	247259705	2	237886348	85	0.341696
1	247263311	2	221056242	85	0.327312
1	247265950	2	221056242	85	0.309899
1	247266902	2	221056242	85	0.309899
1	247268261	2	221056242	85	0.309899
1	247269534	2	221056242	85	0.309899
1	247273742	2	221056242	85	0.309899
1	247342578	2	214584292	85	0.305474
1	247342578	2	214585941	85	0.305474
1	247342578	2	214587159	85	0.305474
1	247342578	2	214594071	85	0.305474
1	247342578	2	214600292	85	0.305474
1	247342578	2	214607707	85	0.305474
1	247399836	2	236280912	85	0.309304
1	247399836	2	236281444	85	0.304484
1	247442161	2	241347343	85	0.305277
1	247442161	2	241347704	85	0.305277
1	247442161	2	241348089	85	0.305277
1	247442161	2	241348949	85	0.305277
1	247442161	2	241349520	85	0.305277
1	247442161	2	241353184	85	0.305277
1	247442161	2	241353470	85	0.306418
1	247442161	2	241356884	85	0.342999
1	247442161	2	241357356	85	0.342999
1	247442161	2	241358810	85	0.342999
1	247442161	2	241363264	85	0.38228
1	247442161	2	241367844	85	0.38228
1	247442161	2	241370157	85	0.38228
1	247444332	2	241341294	85	0.30065
1	247444332	2	241363264	85	0.317581
1	247444332	2	241367844	85	0.317581
1	247444332	2	241370157	85	0.317581
1	247445166	2	240842214	85	0.308513
1	247445712	2	241341294	85	0.30065
1	247445712	2	241363264	85	0.317581
1	247445712	2	241367844	85	0.317581
1	247445712	2	241370157	85	0.317581
1	247446502	2	241341294	85	0.30065
1	247446502	2	241363264	85	0.317581
1	247446502	2	241367844	85	0.317581
1	247446502	2	241370157	85	0.317581
1	247447323	2	241341294	85	0.30065
1	247447323	2	241363264	85	0.317581
1	247447323	2	241367844	85	0.317581
1	247447323	2	241370157	85	0.317581
1	247448185	2	241356884	85	0.302769
1	247448185	2	241357356	85	0.302769
1	247448185	2	241358810	85	0.302769
1	247448185	2	241363264	85	0.341854
1	247448185	2	241367844	85	0.341854
1	247448185	2	241370157	85	0.341854
1	247448720	2	241341294	85	0.30065
1	247448720	2	241363264	85	0.317581
1	247448720	2	241367844	85	0.317581
1	247448720	2	241370157	85	0.317581
1	247465278	2	241356884	85	0.302769
1	247465278	2	241357356	85	0.302769
1	247465278	2	241358810	85	0.302769
1	247465278	2	241363264	85	0.341854
1	247465278	2	241367844	85	0.341854
1	247465278	2	241370157	85	0.341854
1	247471678	2	241356884	85	0.302769
1	247471678	2	241357356	85	0.302769
1	247471678	2	241358810	85	0.302769
1	247471678	2	241363264	85	0.341854
1	247471678	2	241367844	85	0.341854
1	247471678	2	241370157	85	0.341854
1	247479473	2	241347343	85	0.347236
1	247479473	2	241347704	85	0.347236
1	247479473	2	241348089	85	0.347236
1	247479473	2	241348949	85	0.347236
1	247479473	2	241349520	85	0.347236
1	247479473	2	241353184	85	0.347236
1	247479473	2	241353470	85	0.344046
1	247479473	2	241356884	85	0.385119
1	247479473	2	241357356	85	0.385119
1	247479473	2	241358810	85	0.385119
1	247479473	2	241363264	85	0.424413
1	247479473	2	241367844	85	0.424413
1	247479473	2	241370157	85	0.424413
1	247488745	2	241347343	85	0.305277
1	247488745	2	241347704	85	0.305277
1	247488745	2	241348089	85	0.305277
1	247488745	2	241348949	85	0.305277
1	247488745	2	241349520	85	0.305277
1	247488745	2	241353184	85	0.305277
1	247488745	2	241353470	85	0.306418
1	247488745	2	241356884	85	0.342999
1	247488745	2	241357356	85	0.342999
1	247488745	2	241358810	85	0.342999
1	247488745	2	241363264	85	0.317581
1	247488745	2	241367844	85	0.317581
1	247488745	2	241370157	85	0.317581
1	247490399	2	241347343	85	0.315396
1	247490399	2	241347704	85	0.315396
1	247490399	2	241348089	85	0.315396
1	247490399	2	241348949	85	0.315396
1	247490399	2	241349520	85	0.315396
1	247490399	2	241353184	85	0.315396
1	247490399	2	241353470	85	0.312499
1	247490399	2	241356884	85	0.349806
1	247490399	2	241357356	85	0.349806
1	247490399	2	241358810	85	0.349806
1	247490399	2	241363264	85	0.324212
1	247490399	2	241367844	85	0.324212
1	247490399	2	241370157	85	0.324212
1	247490707	2	241347343	85	0.315396
1	247490707	2	241347704	85	0.315396
1	247490707	2	241348089	85	0.315396
1	247490707	2	241348949	85	0.315396
1	247490707	2	241349520	85	0.315396
1	247490707	2	241353184	85	0.315396
1	247490707	2	241353470	85	0.312499
1	247490707	2	241356884	85	0.349806
1	247490707	2	241357356	85	0.349806
1	247490707	2	241358810	85	0.349806
1	247490707	2	241363264	85	0.324212
1	247490707	2	241367844	85	0.324212
1	247490707	2	241370157	85	0.324212
1	247495996	2	199481326	85	0.310568
1	247495996	2	199483794	85	0.310568
1	247495996	2	199493984	85	0.310568
1	247497644	2	199481326	85	0.324801
1	247497644	2	199483794	85	0.324801
1	247497644	2	199493984	85	0.324801
1	247497644	2	199496313	85	0.300247
1	247498726	2	199481326	85	0.324801
1	247498726	2	199483794	85	0.324801
1	247498726	2	199493984	85	0.324801
1	247498726	2	199496313	85	0.300247
1	247499270	2	199481326	85	0.324801
1	247499270	2	199483794	85	0.324801
1	247499270	2	199493984	85	0.324801
1	247499270	2	199496313	85	0.300247
1	247499422	2	199481326	85	0.324801
1	247499422	2	199483794	85	0.324801
1	247499422	2	199493984	85	0.324801
1	247499422	2	199496313	85	0.300247
1	247499748	2	199481326	85	0.324801
1	247499748	2	199483794	85	0.324801
1	247499748	2	199493984	85	0.324801
1	247499748	2	199496313	85	0.300247
1	247500273	2	199481326	85	0.324801
1	247500273	2	199483794	85	0.324801
1	247500273	2	199493984	85	0.324801
1	247500273	2	199496313	85	0.300247
1	247500399	2	241347343	85	0.305277
1	247500399	2	241347704	85	0.305277
1	247500399	2	241348089	85	0.305277
1	247500399	2	241348949	85	0.305277
1	247500399	2	241349520	85	0.305277
1	247500399	2	241353184	85	0.305277
1	247500399	2	241353470	85	0.306418
1	247500399	2	241356884	85	0.342999
1	247500399	2	241357356	85	0.342999
1	247500399	2	241358810	85	0.342999
1	247500399	2	241363264	85	0.317581
1	247500399	2	241367844	85	0.317581
1	247500399	2	241370157	85	0.317581
1	247534797	2	217896612	85	0.306989
1	247563935	2	231414085	85	0.301094
1	247577079	2	240857840	85	0.306653
1	247577079	2	240867339	85	0.306653
1	247583221	2	240857840	85	0.31796
1	247583221	2	240867339	85	0.31796
1	247584057	2	240857840	85	0.302521
1	247584057	2	240867339	85	0.302521
1	247586920	2	240857840	85	0.314798
1	247586920	2	240867339	85	0.314798
1	247591189	2	240857840	85	0.309053
1	247591189	2	240867339	85	0.309053
1	247607642	2	238448467	85	0.30226
1	247812163	2	236990312	85	0.305559
1	247814377	2	236990312	85	0.305559
1	247864317	2	228559188	85	0.315682
1	247864317	2	228559189	85	0.315682
1	247864317	2	228559190	85	0.315682
1	247864317	2	228559195	85	0.315682
1	247864317	2	228567098	85	0.322347
1	247874515	2	218032964	85	0.300462
1	247874515	2	218033277	85	0.300462
1	247874515	2	218033694	85	0.300462
1	247942673	2	219710011	85	0.316949
1	247942673	2	219710144	85	0.316949
1	248025224	2	200087702	85	0.305277
1	248025224	2	200092531	85	0.305277
1	248025224	2	200101171	85	0.305277
1	248025224	2	200101762	85	0.305277
1	248025224	2	200115543	85	0.305277
1	248025224	2	200116766	85	0.305277
1	248034278	2	239019117	85	0.348138
1	248069623	2	236685017	85	0.34985
1	248069912	2	236685017	85	0.335886
1	248071097	2	236685017	85	0.335886
1	248074747	2	236685017	85	0.319159
1	248074978	2	236685017	85	0.319159
1	248077337	2	235032467	85	0.324801
1	248082375	2	235032467	85	0.324801
1	248131081	2	200904461	85	0.3219
1	248131447	2	223159477	85	0.380122
1	248134615	2	223159477	85	0.308098
1	248223438	2	224278642	85	0.312771
1	248224489	2	224278642	85	0.300846
1	248324248	2	208095468	85	0.424288
1	248324248	2	208101537	85	0.424288
1	248437210	2	213429505	85	0.300713
1	248437210	2	213433504	85	0.300713
1	248437210	2	213434347	85	0.33827
1	248502494	2	220969697	85	0.322683
1	248547306	2	238554893	85	0.313759
1	248547348	2	242751352	85	0.303991
1	248550183	2	238554893	85	0.335162
1	248550183	2	238563467	85	0.307165
1	248550183	2	238564762	85	0.307165
1	248551560	2	238554893	85	0.335162
1	248551560	2	238563467	85	0.307165
1	248551560	2	238564762	85	0.307165
1	248551955	2	238554893	85	0.335162
1	248551955	2	238563467	85	0.307165
1	248551955	2	238564762	85	0.307165
1	248552188	2	238554893	85	0.335162
1	248552188	2	238563467	85	0.307165
1	248552188	2	238564762	85	0.307165
1	248552408	2	238554893	85	0.335162
1	248552408	2	238563467	85	0.307165
1	248552408	2	238564762	85	0.307165
1	248552478	2	238554893	85	0.335162
1	248552478	2	238563467	85	0.307165
1	248552478	2	238564762	85	0.307165
1	248552562	2	238554893	85	0.335162
1	248552562	2	238563467	85	0.307165
1	248552562	2	238564762	85	0.307165
1	248553109	2	238554893	85	0.335162
1	248553109	2	238563467	85	0.307165
1	248553109	2	238564762	85	0.307165
1	248554292	2	238554893	85	0.335162
1	248554292	2	238563467	85	0.307165
1	248554292	2	238564762	85	0.307165
1	248554454	2	238554893	85	0.335162
1	248554454	2	238563467	85	0.307165
1	248554454	2	238564762	85	0.307165
1	248555098	2	238554893	85	0.301252
1	248555178	2	238554893	85	0.301252
1	248555294	2	238554893	85	0.301252
1	248555471	2	238554893	85	0.301252
1	248556231	2	238554893	85	0.301252
1	248557673	2	238554893	85	0.301252
1	248562691	2	238554893	85	0.317675
1	248562702	2	238554893	85	0.317675
1	248564795	2	238554893	85	0.317675
1	248566903	2	238554893	85	0.317675
1	248580070	2	220358265	85	0.313553
1	248586584	2	220358265	85	0.350721
1	248591714	2	220358265	85	0.350721
1	248621551	2	212724241	85	0.300515
1	248643311	2	238425529	85	0.302868
1	248643311	2	238428911	85	0.302868
1	248643311	2	238432348	85	0.302868
1	248643311	2	238442497	85	0.302868
1	248643311	2	238443417	85	0.302868
1	248643311	2	238444074	85	0.302868
1	248643311	2	238445277	85	0.302868
1	248683310	2	242757411	85	0.326824
1	248774186	2	203665895	85	0.31782
1	248774317	2	203665895	85	0.31782
1	248774519	2	203665895	85	0.31782
1	248782981	2	203786274	85	0.308212
1	248782981	2	203831352	85	0.308212
1	248810515	2	212042358	85	0.315328
1	248815560	2	220751217	85	0.300247
1	535959	3	29379330	85	0.314263
1	565935	3	29379330	85	0.32661
1	565935	3	34018833	85	0.30882
1	565935	3	34019439	85	0.30882
1	566870	3	34018833	85	0.399019
1	566870	3	34019439	85	0.399019
1	566870	3	34019525	85	0.368558
1	566870	3	34034021	85	0.368558
1	566870	3	34039268	85	0.368558
1	566870	3	34041413	85	0.340918
1	566870	3	34047606	85	0.340918
1	740857	3	3744616	85	0.380139
1	767096	3	942672	85	0.318007
1	951295	3	10727623	85	0.310611
1	956852	3	10727623	85	0.305403
1	1072686	3	28212658	85	0.322821
1	1080925	3	14540865	85	0.312779
1	1080927	3	14540865	85	0.312779
1	1083693	3	13164783	85	0.310019
1	1099437	3	13882787	85	0.308421
1	1120488	3	30273229	85	0.347236
1	1120503	3	30273229	85	0.347236
1	1156655	3	22649660	85	0.319894
1	1156655	3	22649910	85	0.319894
1	1156655	3	22673768	85	0.301345
1	1156655	3	22763384	85	0.305046
1	1156735	3	22649660	85	0.319894
1	1156735	3	22649910	85	0.319894
1	1156735	3	22673768	85	0.301345
1	1156735	3	22763384	85	0.305046
1	1157340	3	22649660	85	0.324244
1	1157340	3	22649910	85	0.324244
1	1157372	3	22649660	85	0.324244
1	1157372	3	22649910	85	0.324244
1	1157547	3	22649660	85	0.324244
1	1157547	3	22649910	85	0.324244
1	1157564	3	22649660	85	0.324244
1	1157564	3	22649910	85	0.324244
1	1157625	3	22649660	85	0.324244
1	1157625	3	22649910	85	0.324244
1	1157631	3	22649660	85	0.324244
1	1157631	3	22649910	85	0.324244
1	1157684	3	22649660	85	0.324244
1	1157684	3	22649910	85	0.324244
1	1157705	3	22649660	85	0.324244
1	1157705	3	22649910	85	0.324244
1	1157834	3	22649660	85	0.324244
1	1157834	3	22649910	85	0.324244
1	1157862	3	22649660	85	0.324244
1	1157862	3	22649910	85	0.324244
1	1157959	3	22649660	85	0.324244
1	1157959	3	22649910	85	0.324244
1	1157960	3	22649660	85	0.313583
1	1157960	3	22649910	85	0.313583
1	1157974	3	22649660	85	0.313583
1	1157974	3	22649910	85	0.313583
1	1157991	3	22649660	85	0.324244
1	1157991	3	22649910	85	0.324244
1	1158020	3	22649660	85	0.324244
1	1158020	3	22649910	85	0.324244
1	1158277	3	22649660	85	0.324244
1	1158277	3	22649910	85	0.324244
1	1158326	3	22649660	85	0.324244
1	1158326	3	22649910	85	0.324244
1	1158357	3	22649660	85	0.324244
1	1158357	3	22649910	85	0.324244
1	1158534	3	22649660	85	0.324244
1	1158534	3	22649910	85	0.324244
1	1158948	3	22649660	85	0.313583
1	1158948	3	22649910	85	0.313583
1	1158973	3	22649660	85	0.324244
1	1158973	3	22649910	85	0.324244
1	1158975	3	22649660	85	0.324244
1	1158975	3	22649910	85	0.324244
1	1159020	3	22649660	85	0.324244
1	1159020	3	22649910	85	0.324244
1	1159024	3	22649660	85	0.313583
1	1159024	3	22649910	85	0.313583
1	1159062	3	22649660	85	0.324244
1	1159062	3	22649910	85	0.324244
1	1159107	3	22649660	85	0.324244
1	1159107	3	22649910	85	0.324244
1	1159485	3	22649660	85	0.324244
1	1159485	3	22649910	85	0.324244
1	1159729	3	22649660	85	0.324244
1	1159729	3	22649910	85	0.324244
1	1160163	3	22649660	85	0.324244
1	1160163	3	22649910	85	0.324244
1	1160224	3	22649660	85	0.324244
1	1160224	3	22649910	85	0.324244
1	1160226	3	22649660	85	0.324244
1	1160226	3	22649910	85	0.324244
1	1160665	3	22649660	85	0.303345
1	1160665	3	22649910	85	0.303345
1	1160809	3	22649660	85	0.324244
1	1160809	3	22649910	85	0.324244
1	1161129	3	22649660	85	0.324244
1	1161129	3	22649910	85	0.324244
1	1161362	3	22649660	85	0.324244
1	1161362	3	22649910	85	0.324244
1	1161641	3	22649660	85	0.324244
1	1161641	3	22649910	85	0.324244
1	1161732	3	22649660	85	0.323164
1	1161732	3	22649910	85	0.323164
1	1161755	3	22649660	85	0.313583
1	1161755	3	22649910	85	0.313583
1	1161756	3	22649660	85	0.324244
1	1161756	3	22649910	85	0.324244
1	1161780	3	22649660	85	0.324244
1	1161780	3	22649910	85	0.324244
1	1162435	3	22649660	85	0.324244
1	1162435	3	22649910	85	0.324244
1	1162682	3	22649660	85	0.324244
1	1162682	3	22649910	85	0.324244
1	1163172	3	22649660	85	0.324244
1	1163172	3	22649910	85	0.324244
1	1163355	3	22649660	85	0.324244
1	1163355	3	22649910	85	0.324244
1	1163449	3	22649660	85	0.319894
1	1163449	3	22649910	85	0.319894
1	1163449	3	22673768	85	0.301345
1	1163449	3	22763384	85	0.305046
1	1163474	3	22649660	85	0.324244
1	1163474	3	22649910	85	0.324244
1	1164540	3	22649660	85	0.324244
1	1164540	3	22649910	85	0.324244
1	1164687	3	22649660	85	0.324244
1	1164687	3	22649910	85	0.324244
1	1165280	3	22649660	85	0.324244
1	1165280	3	22649910	85	0.324244
1	1165320	3	22649660	85	0.313583
1	1165320	3	22649910	85	0.313583
1	1165361	3	22649660	85	0.324244
1	1165361	3	22649910	85	0.324244
1	1165471	3	22649660	85	0.324244
1	1165471	3	22649910	85	0.324244
1	1165725	3	22649660	85	0.324244
1	1165725	3	22649910	85	0.324244
1	1165821	3	22649660	85	0.324244
1	1165821	3	22649910	85	0.324244
1	1165842	3	22649660	85	0.355142
1	1165842	3	22649910	85	0.355142
1	1165842	3	22695615	85	0.326726
1	1166075	3	22649660	85	0.324244
1	1166075	3	22649910	85	0.324244
1	1166177	3	22649660	85	0.324244
1	1166177	3	22649910	85	0.324244
1	1166205	3	22649660	85	0.324244
1	1166205	3	22649910	85	0.324244
1	1174954	3	22649660	85	0.301255
1	1174954	3	22649910	85	0.301255
1	1301679	3	14347523	85	0.325082
1	1404468	3	23449426	85	0.302905
1	1404468	3	23474331	85	0.337278
1	1404809	3	23449426	85	0.302905
1	1404809	3	23474331	85	0.337278
1	1405414	3	23449426	85	0.302905
1	1405414	3	23474331	85	0.337278
1	1406524	3	23474331	85	0.30666
1	1408469	3	23449426	85	0.302905
1	1408469	3	23474331	85	0.337278
1	1424395	3	25868284	85	0.30839
1	1424395	3	25868521	85	0.30839
1	1424924	3	25868284	85	0.348925
1	1424924	3	25868521	85	0.348925
1	1426478	3	25868284	85	0.348925
1	1426478	3	25868521	85	0.348925
1	1427856	3	25868284	85	0.348925
1	1427856	3	25868521	85	0.348925
1	1428129	3	25868284	85	0.329083
1	1428129	3	25868521	85	0.329083
1	1428786	3	25868284	85	0.348925
1	1428786	3	25868521	85	0.348925
1	1458390	3	33067676	85	0.302239
1	1458390	3	33067948	85	0.302239
1	1458390	3	33069965	85	0.302239
1	1479082	3	9754334	85	0.302361
1	1522342	3	30374076	85	0.321836
1	1530387	3	385464	85	0.327582
1	1530387	3	385611	85	0.342106
1	1646000	3	14494150	85	0.30235
1	1646006	3	14494150	85	0.30235
1	1654064	3	14494150	85	0.300275
1	1654065	3	14494150	85	0.300275
1	1675041	3	33336933	85	0.315242
1	1902562	3	2003504	85	0.30844
1	1913002	3	13660809	85	0.311786
1	1923217	3	429177	85	0.304822
1	2055856	3	1681482	85	0.334538
1	2055856	3	1681556	85	0.334538
1	2055856	3	1682159	85	0.334538
1	2055856	3	1682173	85	0.334538
1	2058613	3	3220134	85	0.32446
1	2144283	3	18150960	85	0.341617
1	2144283	3	18151803	85	0.315641
1	2144283	3	18152150	85	0.315641
1	2144283	3	18152154	85	0.315641
1	2144283	3	18153422	85	0.315641
1	2144284	3	18150960	85	0.341617
1	2144284	3	18151803	85	0.315641
1	2144284	3	18152150	85	0.315641
1	2144284	3	18152154	85	0.315641
1	2144284	3	18153422	85	0.315641
1	2153048	3	12878553	85	0.304463
1	2164823	3	12878553	85	0.322223
1	2221222	3	32406936	85	0.311766
1	2274884	3	10210142	85	0.303845
1	2279120	3	10210142	85	0.329352
1	2393562	3	449544	85	0.303221
1	2454204	3	628255	85	1
1	2454315	3	30950792	85	0.382996
1	2470671	3	30152143	85	0.35394
1	2470675	3	30152143	85	0.35394
1	2470680	3	30152143	85	0.35394
1	2470681	3	30152143	85	0.35394
1	2470848	3	30152143	85	0.35394
1	2472144	3	30152143	85	0.35394
1	2475212	3	30152143	85	0.312408
1	2477358	3	30152143	85	0.326191
1	2484449	3	30152143	85	0.314033
1	2629898	3	10782583	85	0.302639
1	2629898	3	10785453	85	0.302639
1	2629898	3	10789986	85	0.302639
1	2629898	3	10790564	85	0.334806
1	2629898	3	10790569	85	0.334806
1	2629898	3	10792158	85	0.302639
1	2833743	3	15345918	85	0.306226
1	2876770	3	29410907	85	0.310753
1	2898731	3	5887213	85	0.329505
1	2899697	3	5887213	85	0.329505
1	2899715	3	5887213	85	0.329505
1	2900266	3	5887213	85	0.329505
1	2901473	3	5887213	85	0.329505
1	2901951	3	5887213	85	0.329505
1	2904055	3	5886006	85	0.306206
1	2904055	3	5886213	85	0.306206
1	2904055	3	5886892	85	0.306206
1	2904055	3	5887213	85	0.331716
1	2905086	3	5886006	85	0.306206
1	2905086	3	5886213	85	0.306206
1	2905086	3	5886892	85	0.306206
1	2905086	3	5887213	85	0.331716
1	2905177	3	5887213	85	0.329505
1	2907190	3	5887213	85	0.329505
1	2908818	3	5887213	85	0.329505
1	2909564	3	5887213	85	0.329505
1	2912156	3	5887213	85	0.329505
1	2915278	3	5887213	85	0.329505
1	2916252	3	5887213	85	0.329505
1	2916700	3	5887213	85	0.329505
1	2917360	3	5887213	85	0.329505
1	2920475	3	5887213	85	0.307734
1	2921909	3	5887213	85	0.307734
1	2923400	3	5887213	85	0.307734
1	2925390	3	5887213	85	0.307734
1	2928582	3	5887213	85	0.307734
1	3005012	3	5556592	85	0.306085
1	3035849	3	11982872	85	0.366998
1	3036327	3	11982872	85	0.41391
1	3056649	3	32832676	85	0.308352
1	3062845	3	20512768	85	0.332398
1	3062845	3	20513012	85	0.332398
1	3062845	3	20534819	85	0.305954
1	3062845	3	20537997	85	0.338169
1	3062845	3	20552038	85	0.338169
1	3062845	3	20579947	85	0.333706
1	3062845	3	20580051	85	0.30741
1	3062845	3	20580104	85	0.30741
1	3062845	3	20580127	85	0.30741
1	3062845	3	20604076	85	0.355336
1	3062845	3	20609115	85	0.355336
1	3117388	3	21922434	85	0.312165
1	3133439	3	7901616	85	0.310469
1	3141031	3	7901616	85	0.310469
1	3145995	3	3587553	85	0.385119
1	3203618	3	13898618	85	0.331856
1	3204345	3	13898618	85	0.355116
1	3321194	3	3354318	85	0.308944
1	3357237	3	16050578	85	0.331069
1	3357237	3	16050913	85	0.331069
1	3400550	3	21931439	85	0.313026
1	3400550	3	21933730	85	0.313026
1	3411038	3	30904510	85	0.308781
1	3481073	3	28118529	85	0.324655
1	3481073	3	28118665	85	0.324655
1	3481073	3	28119944	85	0.324655
1	3488797	3	30407578	85	0.309983
1	3488797	3	30412278	85	0.309983
1	3488797	3	30422527	85	0.309983
1	3534903	3	87232	85	0.349806
1	3534903	3	87750	85	0.349806
1	3534903	3	89412	85	0.324212
1	3534903	3	89511	85	0.324212
1	3535112	3	87232	85	0.372618
1	3535112	3	87750	85	0.372618
1	3535112	3	89412	85	0.346375
1	3535112	3	89511	85	0.346375
1	3541040	3	28604939	85	0.333179
1	3542969	3	28604939	85	0.347772
1	3543690	3	28604939	85	0.347772
1	3543887	3	28604939	85	0.347772
1	3544620	3	28604939	85	0.347772
1	3545493	3	28604939	85	0.347772
1	3546219	3	28604939	85	0.347772
1	3546492	3	28604939	85	0.347772
1	3547769	3	28604939	85	0.347772
1	3549093	3	28604939	85	0.347772
1	3549197	3	28604939	85	0.347772
1	3551905	3	28604939	85	0.347772
1	3704479	3	27777811	85	0.387223
1	3704479	3	27778146	85	0.341617
1	3704479	3	27779870	85	0.387223
1	3704479	3	27781103	85	0.387223
1	3704479	3	27781336	85	0.387223
1	3704479	3	27785089	85	0.387223
1	3704479	3	27785281	85	0.387223
1	3704479	3	27788198	85	0.387223
1	3704479	3	27788425	85	0.387223
1	3704479	3	27789431	85	0.387223
1	3711689	3	27777811	85	0.308352
1	3711689	3	27779870	85	0.308352
1	3711689	3	27781103	85	0.308352
1	3711689	3	27781336	85	0.308352
1	3711689	3	27785089	85	0.308352
1	3711689	3	27785281	85	0.308352
1	3711689	3	27788198	85	0.308352
1	3711689	3	27788425	85	0.308352
1	3711689	3	27789431	85	0.308352
1	3719890	3	27777811	85	0.322002
1	3719890	3	27779870	85	0.322002
1	3719890	3	27781103	85	0.322002
1	3719890	3	27781336	85	0.322002
1	3719890	3	27785089	85	0.322002
1	3719890	3	27785281	85	0.322002
1	3719890	3	27788198	85	0.322002
1	3719890	3	27788425	85	0.322002
1	3719890	3	27789431	85	0.322002
1	3720323	3	11795031	85	0.305277
1	3721609	3	27777811	85	0.323957
1	3721609	3	27779870	85	0.323957
1	3721609	3	27781103	85	0.323957
1	3721609	3	27781336	85	0.323957
1	3721609	3	27785089	85	0.323957
1	3721609	3	27785281	85	0.323957
1	3721609	3	27788198	85	0.323957
1	3721609	3	27788425	85	0.323957
1	3721609	3	27789431	85	0.323957
1	3744261	3	27777811	85	0.322776
1	3744261	3	27779870	85	0.322776
1	3744261	3	27781103	85	0.322776
1	3744261	3	27781336	85	0.322776
1	3744261	3	27785089	85	0.322776
1	3744261	3	27785281	85	0.322776
1	3744261	3	27788198	85	0.322776
1	3744261	3	27788425	85	0.322776
1	3744261	3	27789431	85	0.322776
1	3791336	3	23307217	85	0.327857
1	3791336	3	23314438	85	0.327857
1	3791336	3	23325998	85	0.327857
1	3843202	3	13836866	85	0.312884
1	4010669	3	31963611	85	0.326161
1	4055627	3	7510579	85	0.311293
1	4062150	3	24994235	85	0.331664
1	4062150	3	24997512	85	0.331664
1	4062150	3	25001127	85	0.316222
1	4113096	3	9852762	85	0.322277
1	4113096	3	9853472	85	0.322277
1	4113096	3	9858824	85	0.310929
1	4113096	3	9859460	85	0.322277
1	4113096	3	9860623	85	0.310929
1	4113096	3	9864660	85	0.310929
1	4113096	3	9865533	85	0.310929
1	4120209	3	29322363	85	0.321361
1	4120209	3	29322492	85	0.321361
1	4120209	3	29334754	85	0.319492
1	4140861	3	8470050	85	0.302121
1	4151136	3	3872696	85	0.308376
1	4160904	3	10877611	85	0.308781
1	4165198	3	10877611	85	0.308781
1	4173506	3	10877611	85	0.308781
1	4176072	3	10877611	85	0.308781
1	4196798	3	29775081	85	0.304274
1	4198465	3	23249069	85	0.322442
1	4198465	3	23254105	85	0.322442
1	4198465	3	23255327	85	0.322442
1	4198465	3	23266038	85	0.322442
1	4198465	3	23279500	85	0.322442
1	4198465	3	23297579	85	0.322442
1	4198465	3	23313845	85	0.322442
1	4198465	3	23331350	85	0.300881
1	4198465	3	23348014	85	0.300881
1	4198465	3	23354426	85	0.300881
1	4198465	3	23371732	85	0.300881
1	4198465	3	23371899	85	0.300881
1	4198465	3	23380880	85	0.300881
1	4198465	3	23388424	85	0.300881
1	4198465	3	23395919	85	0.300881
1	4198465	3	23406137	85	0.300881
1	4198465	3	23417923	85	0.300881
1	4198465	3	23449130	85	0.300881
1	4198465	3	23492295	85	0.322442
1	4198465	3	23561950	85	0.322442
1	4198465	3	23595222	85	0.322442
1	4198465	3	23609689	85	0.322442
1	4215136	3	25281553	85	0.309012
1	4285697	3	4742276	85	0.30957
1	4285697	3	4742779	85	0.30957
1	4306747	3	31887727	85	0.303107
1	4306747	3	31889464	85	0.303107
1	4310482	3	31887727	85	0.303107
1	4310482	3	31889464	85	0.303107
1	4337291	3	6401214	85	0.302378
1	4337516	3	31886234	85	0.311595
1	4337516	3	31887727	85	0.319959
1	4337516	3	31889464	85	0.319959
1	4338586	3	31886234	85	0.311595
1	4338586	3	31887727	85	0.319959
1	4338586	3	31889464	85	0.319959
1	4339246	3	31886234	85	0.311595
1	4339246	3	31887727	85	0.319959
1	4339246	3	31889464	85	0.319959
1	4696092	3	5726666	85	0.305222
1	4696092	3	5727851	85	0.305222
1	4718756	3	147115	85	0.331482
1	4793580	3	8229221	85	0.301293
1	4809120	3	4173758	85	0.341738
1	4809120	3	4173806	85	0.363685
1	4809120	3	4174026	85	0.341882
1	4809120	3	4178738	85	0.327562
1	4809120	3	4179598	85	0.327232
1	4809120	3	4180887	85	0.306154
1	4809120	3	4181268	85	0.306154
1	4809120	3	4182000	85	0.306154
1	4809120	3	4197158	85	0.318705
1	4830406	3	5525968	85	0.305072
1	4830409	3	5525968	85	0.305072
1	4831076	3	3916525	85	0.306155
1	4831076	3	3917770	85	0.306155
1	4831076	3	3918030	85	0.306155
1	4831076	3	3918495	85	0.306155
1	4831076	3	3918702	85	0.328368
1	4834202	3	3918702	85	0.306668
1	4834229	3	3918702	85	0.306668
1	5066205	3	11261357	85	0.305609
1	5066205	3	16543890	85	0.346072
1	5084764	3	141721	85	0.316888
1	5090997	3	22725662	85	0.313893
1	5095862	3	16145311	85	0.348543
1	5100691	3	4972480	85	0.30363
1	5100691	3	4972758	85	0.30363
1	5304575	3	28145361	85	0.303959
1	5375357	3	29726853	85	0.31622
1	5375357	3	29727664	85	0.311879
1	5375357	3	29728040	85	0.311879
1	5375357	3	29728072	85	0.322684
1	5379608	3	31438084	85	0.322611
1	5382428	3	31438084	85	0.322611
1	5383443	3	31438084	85	0.322611
1	5390472	3	31438084	85	0.322611
1	5390578	3	31438084	85	0.322611
1	5391906	3	31438084	85	0.322611
1	5395055	3	31438084	85	0.322611
1	5395124	3	31438084	85	0.322611
1	5398257	3	31438084	85	0.322611
1	5401289	3	17161922	85	0.310002
1	5536567	3	30097863	85	0.331437
1	5645776	3	5533248	85	0.371241
1	5645776	3	5533772	85	0.352007
1	5645776	3	5536882	85	0.352007
1	5645776	3	5538017	85	0.352007
1	5645776	3	5538076	85	0.352007
1	5645776	3	5538225	85	0.352007
1	5645776	3	5538433	85	0.352007
1	5645776	3	5538531	85	0.352007
1	5695933	3	6255713	85	0.339798
1	5695933	3	17160352	85	0.338917
1	5713284	3	689271	85	0.329127
1	5739589	3	26826266	85	0.310595
1	5739589	3	26850801	85	0.310595
1	5813414	3	25645697	85	0.301481
1	5813414	3	25657145	85	0.301481
1	5813414	3	25667930	85	0.301481
1	5814220	3	25645697	85	0.301481
1	5814220	3	25657145	85	0.301481
1	5814220	3	25667930	85	0.301481
1	5814221	3	25645697	85	0.301481
1	5814221	3	25657145	85	0.301481
1	5814221	3	25667930	85	0.301481
1	5820673	3	13317427	85	0.312016
1	5820673	3	13319296	85	0.312016
1	5821044	3	13317427	85	0.312016
1	5821044	3	13319296	85	0.312016
1	5821121	3	13317427	85	0.312016
1	5821121	3	13319296	85	0.312016
1	5827411	3	13317427	85	0.312016
1	5827411	3	13319296	85	0.312016
1	5894566	3	1436434	85	0.30166
1	5894566	3	1436562	85	0.30166
1	5894642	3	1436434	85	0.30166
1	5894642	3	1436562	85	0.30166
1	5917557	3	513879	85	0.300859
1	5971243	3	18672941	85	0.320924
1	5971319	3	18672941	85	0.320924
1	5978977	3	9103490	85	0.330614
1	5978977	3	9104652	85	0.330614
1	5996834	3	9103490	85	0.330614
1	5996834	3	9104652	85	0.330614
1	6006572	3	9103490	85	0.330614
1	6006572	3	9104652	85	0.330614
1	6102242	3	12302462	85	0.30814
1	6146161	3	32503086	85	0.317559
1	6233366	3	25482490	85	0.301148
1	6279616	3	2934870	85	0.300925
1	6281667	3	2934870	85	0.338031
1	6281667	3	2935095	85	0.312138
1	6337052	3	4098819	85	0.301804
1	6337052	3	4099877	85	0.301804
1	6387849	3	14464432	85	0.330742
1	6400718	3	9196756	85	0.30854
1	6401813	3	28042803	85	0.305996
1	6500604	3	26957661	85	0.325023
1	6500604	3	26959320	85	0.322222
1	6500604	3	26959324	85	0.322222
1	6500604	3	26969528	85	0.322222
1	6500604	3	26969611	85	0.322222
1	6500604	3	26970375	85	0.322222
1	6618102	3	452820	85	0.309537
1	6749761	3	5388544	85	0.300312
1	6749761	3	5388668	85	0.300312
1	6764807	3	10190293	85	0.331468
1	6764807	3	10195407	85	0.331468
1	6764807	3	10195704	85	0.331468
1	6764807	3	10195904	85	0.331468
1	6764807	3	10197314	85	0.331468
1	6764807	3	10198200	85	0.331468
1	6764807	3	10199286	85	0.331468
1	6764807	3	10199993	85	0.304822
1	6764807	3	10203194	85	0.304822
1	6773199	3	10190293	85	0.320005
1	6773199	3	10195407	85	0.320005
1	6773199	3	10195704	85	0.320005
1	6773199	3	10195904	85	0.320005
1	6773199	3	10197314	85	0.320005
1	6773199	3	10198200	85	0.320005
1	6773199	3	10199286	85	0.320005
1	6775886	3	10190293	85	0.320005
1	6775886	3	10195407	85	0.320005
1	6775886	3	10195704	85	0.320005
1	6775886	3	10195904	85	0.320005
1	6775886	3	10197314	85	0.320005
1	6775886	3	10198200	85	0.320005
1	6775886	3	10199286	85	0.320005
1	6997412	3	602159	85	0.361912
1	6997412	3	603775	85	0.361912
1	6997412	3	618728	85	0.34536
1	6997412	3	14536774	85	0.34536
1	6997412	3	14538081	85	0.34536
1	6997412	3	14543326	85	0.330223
1	6997412	3	14544565	85	0.330223
1	6997412	3	14551617	85	0.303538
1	6997412	3	14557394	85	0.330223
1	6997412	3	14561908	85	0.330223
1	6997412	3	14563437	85	0.330223
1	6997412	3	14568545	85	0.31633
1	6997412	3	14571228	85	0.330223
1	7093053	3	31920647	85	0.341416
1	7093053	3	31926807	85	0.342453
1	7093953	3	31920647	85	0.341416
1	7093953	3	31926807	85	0.342453
1	7140336	3	29429175	85	0.301418
1	7176714	3	24383641	85	0.329229
1	7237538	3	21040014	85	0.351495
1	7237538	3	21051998	85	0.351495
1	7237538	3	21052712	85	0.351495
1	7237538	3	21052863	85	0.351495
1	7237538	3	21053569	85	0.30696
1	7486911	3	8552038	85	0.303192
1	7568588	3	31844236	85	0.319296
1	7580241	3	3417476	85	0.352566
1	7593334	3	9514580	85	0.308618
1	7696626	3	21691043	85	0.306673
1	7717682	3	1018269	85	0.310632
1	7718955	3	4885807	85	0.348069
1	7718955	3	4886347	85	0.306463
1	7735950	3	22058427	85	0.307927
1	7799186	3	3135359	85	0.302212
1	7845695	3	7391587	85	0.318814
1	7845695	3	7391647	85	0.318814
1	7845695	3	7391799	85	0.318814
1	7845695	3	7393729	85	0.318814
1	7850081	3	7391587	85	0.312682
1	7850081	3	7391647	85	0.312682
1	7850081	3	7391799	85	0.312682
1	7850081	3	7393729	85	0.312682
1	7851093	3	7391587	85	0.312682
1	7851093	3	7391647	85	0.312682
1	7851093	3	7391799	85	0.312682
1	7851093	3	7393729	85	0.312682
1	7952203	3	16868913	85	0.323866
1	7952203	3	16868976	85	0.323866
1	7952203	3	16870340	85	0.323866
1	7952203	3	16872534	85	0.307836
1	7952203	3	16872541	85	0.307836
1	7970075	3	2862235	85	0.351162
1	8086999	3	628628	85	0.334646
1	8086999	3	628632	85	0.334646
1	8087006	3	628628	85	0.334646
1	8087006	3	628632	85	0.334646
1	8103164	3	7731869	85	0.344802
1	8155250	3	1366136	85	0.300025
1	8161093	3	1366136	85	0.300025
1	8161390	3	1366136	85	0.300025
1	8164648	3	1366136	85	0.300025
1	8164816	3	6950603	85	0.308909
1	8165180	3	6950603	85	0.308909
1	8165667	3	1503156	85	0.305581
1	8165667	3	1509122	85	0.313673
1	8165975	3	1500042	85	0.322744
1	8165975	3	1503156	85	0.358005
1	8165975	3	1509122	85	0.372219
1	8165975	3	1509407	85	0.322503
1	8167345	3	6950603	85	0.308909
1	8168261	3	1503156	85	0.305581
1	8168261	3	1509122	85	0.313673
1	8168917	3	1503156	85	0.304553
1	8168993	3	1503156	85	0.305581
1	8168993	3	1509122	85	0.313673
1	8169750	3	1503156	85	0.305581
1	8169750	3	1509122	85	0.313673
1	8170232	3	6950603	85	0.308909
1	8171302	3	1503156	85	0.304553
1	8171697	3	1503156	85	0.304553
1	8172093	3	1356974	85	0.308781
1	8172093	3	1366136	85	0.325983
1	8172492	3	1503156	85	0.305581
1	8172492	3	1509122	85	0.313673
1	8172881	3	1366136	85	0.300025
1	8173369	3	1503156	85	0.305581
1	8173369	3	1509122	85	0.313673
1	8173796	3	1503156	85	0.305581
1	8173796	3	1509122	85	0.313673
1	8174083	3	1503156	85	0.305581
1	8174083	3	1509122	85	0.313673
1	8174415	3	1366136	85	0.300025
1	8174495	3	1500042	85	0.322744
1	8174495	3	1503156	85	0.358005
1	8174495	3	1509122	85	0.372219
1	8174495	3	1509407	85	0.322503
1	8174811	3	6950603	85	0.308909
1	8175027	3	1366136	85	0.300025
1	8177500	3	6950603	85	0.308909
1	8177632	3	1503156	85	0.304553
1	8178624	3	13016280	85	0.306865
1	8180664	3	6950603	85	0.335177
1	8182462	3	1356974	85	0.31812
1	8182462	3	1366136	85	0.335842
1	8232853	3	9436824	85	0.307765
1	8279288	3	1679071	85	0.302239
1	8309648	3	928867	85	0.366569
1	8420966	3	33571386	85	0.305613
1	8421585	3	33571386	85	0.305613
1	8423146	3	33571386	85	0.305613
1	8433183	3	33571386	85	0.305613
1	8434000	3	33571386	85	0.305613
1	8436964	3	33571386	85	0.305613
1	8440057	3	33571386	85	0.305613
1	8461347	3	33571386	85	0.305613
1	8462000	3	1743643	85	0.318615
1	8466867	3	1743643	85	0.359413
1	8468882	3	33548432	85	0.302583
1	8472755	3	33548432	85	0.302583
1	8495519	3	33548432	85	0.302583
1	8808185	3	23872052	85	0.302218
1	8808185	3	23874225	85	0.302265
1	8868749	3	13233385	85	0.300292
1	8869216	3	13233385	85	0.315876
1	9057438	3	21319496	85	0.324137
1	9057657	3	21319496	85	0.324137
1	9058436	3	21319496	85	0.324137
1	9068845	3	14411091	85	0.313759
1	9068857	3	14411091	85	0.313759
1	9074240	3	14411091	85	0.392428
1	9074240	3	14411249	85	0.314162
1	9074465	3	14411091	85	0.392428
1	9074465	3	14411249	85	0.314162
1	9076418	3	14411091	85	0.356819
1	9077741	3	14411091	85	0.322532
1	9086933	3	14411091	85	0.323305
1	9091166	3	14411091	85	0.322532
1	9129093	3	8721888	85	0.326642
1	9130422	3	8721888	85	0.326642
1	9263993	3	13206524	85	0.316594
1	9263993	3	13206989	85	0.31961
1	9263993	3	13207536	85	0.316594
1	9266023	3	13206524	85	0.316594
1	9266023	3	13206989	85	0.31961
1	9266023	3	13207536	85	0.316594
1	9267587	3	13206524	85	0.316594
1	9267587	3	13206989	85	0.31961
1	9267587	3	13207536	85	0.316594
1	9274031	3	13206524	85	0.316594
1	9274031	3	13206989	85	0.31961
1	9274031	3	13207536	85	0.316594
1	9274927	3	13206524	85	0.324114
1	9274927	3	13206989	85	0.32671
1	9274927	3	13207536	85	0.324114
1	9343621	3	2854254	85	0.331379
1	9381729	3	4483941	85	0.34221
1	9383104	3	2152889	85	0.341267
1	9421956	3	31381188	85	0.304559
1	9428527	3	4889294	85	0.322553
1	9472565	3	4071151	85	0.328676
1	9525561	3	21769153	85	0.301968
1	9583353	3	20353124	85	0.312746
1	9587506	3	20353124	85	0.341055
1	9595891	3	20353124	85	0.306091
1	9677002	3	13717096	85	0.305104
1	9677002	3	13717501	85	0.305104
1	9677002	3	13718441	85	0.305104
1	9677002	3	13720432	85	0.305104
1	9677002	3	13721561	85	0.305104
1	9677002	3	13722156	85	0.305104
1	9677002	3	13722976	85	0.305104
1	9677002	3	19864410	85	0.322712
1	9697359	3	1895810	85	0.314081
1	9697359	3	1896705	85	0.314081
1	9697683	3	1895810	85	0.314081
1	9697683	3	1896705	85	0.314081
1	9697895	3	1895810	85	0.314081
1	9697895	3	1896705	85	0.314081
1	9704507	3	33100491	85	0.301235
1	9743183	3	10366303	85	0.302747
1	9892295	3	13286504	85	0.320249
1	10013014	3	34372017	85	0.301275
1	10013014	3	34388610	85	0.301275
1	10241640	3	6172678	85	0.301387
1	10241640	3	6175230	85	0.3002
1	10241640	3	6183905	85	0.326409
1	10241640	3	6189636	85	0.326409
1	10241921	3	6172678	85	0.310595
1	10241921	3	6175230	85	0.357184
1	10241921	3	6176867	85	0.329505
1	10241921	3	6177035	85	0.329505
1	10241921	3	6180351	85	0.306504
1	10241921	3	6181122	85	0.329505
1	10241921	3	6183905	85	0.384361
1	10241921	3	6189636	85	0.384361
1	10242231	3	6175230	85	0.331714
1	10242231	3	6176867	85	0.306008
1	10242231	3	6177035	85	0.306008
1	10242231	3	6181122	85	0.306008
1	10242231	3	6183905	85	0.356953
1	10242231	3	6189636	85	0.356953
1	10246129	3	6175230	85	0.331714
1	10246129	3	6176867	85	0.306008
1	10246129	3	6177035	85	0.306008
1	10246129	3	6181122	85	0.306008
1	10246129	3	6183905	85	0.356953
1	10246129	3	6189636	85	0.356953
1	10247313	3	6172678	85	0.301387
1	10247313	3	6175230	85	0.3002
1	10247313	3	6183905	85	0.326409
1	10247313	3	6189636	85	0.326409
1	10247642	3	6172678	85	0.301387
1	10247642	3	6175230	85	0.3002
1	10247642	3	6183905	85	0.326409
1	10247642	3	6189636	85	0.326409
1	10248315	3	7337788	85	0.300946
1	10248851	3	6172678	85	0.301387
1	10248851	3	6175230	85	0.3002
1	10248851	3	6183905	85	0.326409
1	10248851	3	6189636	85	0.326409
1	10249014	3	6172678	85	0.301387
1	10249014	3	6175230	85	0.3002
1	10249014	3	6183905	85	0.326409
1	10249014	3	6189636	85	0.326409
1	10272989	3	34041413	85	0.324396
1	10272989	3	34047606	85	0.324396
1	10404231	3	6180351	85	0.309096
1	10596530	3	3423954	85	0.315051
1	10751721	3	22154337	85	0.315062
1	10752529	3	22154337	85	0.300088
1	10752579	3	22154337	85	0.300088
1	10878093	3	5141267	85	0.320139
1	10878093	3	5143905	85	0.320139
1	11028148	3	20997419	85	0.314349
1	11028148	3	20999820	85	0.314349
1	11028148	3	21000069	85	0.314349
1	11172006	3	660889	85	0.311464
1	11337350	3	13205235	85	0.333333
1	11511958	3	30944988	85	0.317103
1	11516521	3	30944988	85	0.317103
1	11518311	3	30944988	85	0.317103
1	11518397	3	30944988	85	0.317103
1	11518498	3	30944988	85	0.317103
1	11520116	3	30944988	85	0.317103
1	11671074	3	28286378	85	0.308904
1	11729662	3	10741645	85	0.31489
1	11729662	3	10744453	85	0.336068
1	11729662	3	10746212	85	0.321298
1	11748938	3	2750754	85	0.313774
1	11772223	3	6301650	85	0.341841
1	11773066	3	6301650	85	0.341841
1	11774113	3	6301650	85	0.341841
1	11801423	3	9136757	85	0.303959
1	11806603	3	9136757	85	0.313075
1	11808236	3	29514946	85	0.311184
1	11808236	3	29516801	85	0.311184
1	11810772	3	9136757	85	0.303959
1	11814832	3	9136757	85	0.303959
1	11911513	3	29852180	85	0.323172
1	11951961	3	30630183	85	0.306652
1	11951961	3	30630383	85	0.306652
1	11951961	3	30630390	85	0.306652
1	12109451	3	4695370	85	0.319044
1	12116377	3	13859848	85	0.303721
1	12117394	3	10378499	85	0.338495
1	12131292	3	10975457	85	0.355936
1	12131292	3	10979777	85	0.355936
1	12173361	3	12477742	85	0.306864
1	12173361	3	12478380	85	0.322987
1	12173361	3	12479094	85	0.350213
1	12173361	3	12479552	85	0.322987
1	12173361	3	12480829	85	0.322987
1	12173361	3	12481976	85	0.322987
1	12173361	3	12482024	85	0.322987
1	12173361	3	12482848	85	0.322987
1	12173361	3	12483631	85	0.322987
1	12173361	3	12483682	85	0.322987
1	12173361	3	12483712	85	0.322987
1	12308449	3	24326275	85	0.300881
1	12308992	3	24326275	85	0.300881
1	12666142	3	26674363	85	0.321149
1	12666142	3	26680707	85	0.321149
1	12666142	3	26680817	85	0.327972
1	12744868	3	9893900	85	0.354667
1	12744868	3	9897970	85	0.302985
1	12744868	3	9898280	85	0.302985
1	12745094	3	3893404	85	0.302408
1	12748379	3	9086470	85	0.319028
1	12748751	3	9086470	85	0.300291
1	12748760	3	9086470	85	0.300291
1	12755892	3	14426083	85	0.310278
1	12961019	3	31409547	85	0.307216
1	13120333	3	3415935	85	0.303373
1	13124613	3	31445750	85	0.392699
1	13124613	3	31446097	85	0.334761
1	13124613	3	31446118	85	0.334761
1	13124613	3	31446413	85	0.341409
1	13124613	3	31446941	85	0.341409
1	13124613	3	31449489	85	0.341409
1	13124908	3	31445750	85	0.409176
1	13124908	3	31446097	85	0.394256
1	13124908	3	31446118	85	0.394256
1	13124908	3	31446413	85	0.397482
1	13124908	3	31446574	85	0.336061
1	13124908	3	31446862	85	0.336061
1	13124908	3	31446887	85	0.336061
1	13124908	3	31446941	85	0.397482
1	13124908	3	31449489	85	0.397482
1	13124908	3	31450380	85	0.31356
1	13124908	3	31450478	85	0.31356
1	13125118	3	31446097	85	0.303805
1	13125118	3	31446118	85	0.303805
1	13125118	3	31446413	85	0.326318
1	13125118	3	31446941	85	0.326318
1	13125118	3	31449489	85	0.326318
1	13125233	3	31446097	85	0.303805
1	13125233	3	31446118	85	0.303805
1	13125233	3	31446413	85	0.326318
1	13125233	3	31446941	85	0.326318
1	13125233	3	31449489	85	0.326318
1	13125472	3	31445750	85	0.308267
1	13125472	3	31446097	85	0.321781
1	13125472	3	31446118	85	0.321781
1	13125472	3	31446413	85	0.343868
1	13125472	3	31446941	85	0.343868
1	13125472	3	31449489	85	0.343868
1	13125920	3	31445750	85	0.314355
1	13125920	3	31446413	85	0.320954
1	13125920	3	31446941	85	0.320954
1	13125920	3	31449489	85	0.320954
1	13126281	3	31445750	85	0.314355
1	13126281	3	31446413	85	0.320954
1	13126281	3	31446941	85	0.320954
1	13126281	3	31449489	85	0.320954
1	13126295	3	31445750	85	0.314355
1	13126295	3	31446413	85	0.320954
1	13126295	3	31446941	85	0.320954
1	13126295	3	31449489	85	0.320954
1	13126659	3	31445750	85	0.381079
1	13126659	3	31446097	85	0.322192
1	13126659	3	31446118	85	0.322192
1	13126659	3	31446413	85	0.353306
1	13126659	3	31446941	85	0.353306
1	13126659	3	31449489	85	0.353306
1	13127478	3	31445750	85	0.300116
1	13127478	3	31446413	85	0.305138
1	13127478	3	31446941	85	0.305138
1	13127478	3	31449489	85	0.305138
1	13127664	3	31445750	85	0.314355
1	13127664	3	31446413	85	0.320954
1	13127664	3	31446941	85	0.320954
1	13127664	3	31449489	85	0.320954
1	13127808	3	31445750	85	0.337693
1	13127808	3	31446097	85	0.318112
1	13127808	3	31446118	85	0.318112
1	13127808	3	31446413	85	0.345238
1	13127808	3	31446941	85	0.345238
1	13127808	3	31449489	85	0.345238
1	13129171	3	31446097	85	0.305139
1	13129171	3	31446118	85	0.305139
1	13129171	3	31446413	85	0.325429
1	13129171	3	31446941	85	0.325429
1	13129171	3	31449489	85	0.325429
1	13129208	3	31445750	85	0.314355
1	13129208	3	31446413	85	0.320954
1	13129208	3	31446941	85	0.320954
1	13129208	3	31449489	85	0.320954
1	13129352	3	31445750	85	0.314355
1	13129352	3	31446413	85	0.320954
1	13129352	3	31446941	85	0.320954
1	13129352	3	31449489	85	0.320954
1	13129354	3	31445750	85	0.314355
1	13129354	3	31446413	85	0.320954
1	13129354	3	31446941	85	0.320954
1	13129354	3	31449489	85	0.320954
1	13129512	3	31445750	85	0.358579
1	13129512	3	31446097	85	0.338092
1	13129512	3	31446118	85	0.338092
1	13129512	3	31446413	85	0.367521
1	13129512	3	31446941	85	0.367521
1	13129512	3	31449489	85	0.367521
1	13130046	3	31445750	85	0.314355
1	13130046	3	31446413	85	0.320954
1	13130046	3	31446941	85	0.320954
1	13130046	3	31449489	85	0.320954
1	13130160	3	31445750	85	0.305116
1	13130417	3	31445750	85	0.327802
1	13130417	3	31446097	85	0.30865
1	13130417	3	31446118	85	0.30865
1	13130417	3	31446413	85	0.334684
1	13130417	3	31446941	85	0.334684
1	13130417	3	31449489	85	0.334684
1	13131299	3	31445750	85	0.337693
1	13131299	3	31446097	85	0.318112
1	13131299	3	31446118	85	0.318112
1	13131299	3	31446413	85	0.345238
1	13131299	3	31446941	85	0.345238
1	13131299	3	31449489	85	0.345238
1	13352829	3	14840781	85	0.300676
1	13414069	3	34332311	85	0.300652
1	13414069	3	34334303	85	0.300652
1	13702845	3	4688975	85	0.302132
1	13808914	3	1481739	85	0.333459
1	13808914	3	1481926	85	0.352676
1	13808914	3	1481929	85	0.352676
1	13876373	3	1193134	85	0.311937
1	14134743	3	6336776	85	0.302868
1	14227781	3	5801700	85	0.32869
1	14234018	3	20435488	85	0.327495
1	14234026	3	20435488	85	0.327495
1	14270652	3	1331360	85	0.30821
1	14271131	3	1331360	85	0.30821
1	14294181	3	2576616	85	0.350373
1	14294749	3	2576616	85	0.319478
1	14298002	3	2576616	85	0.319478
1	14430211	3	6481625	85	0.308364
1	14430211	3	6485102	85	0.308364
1	14509688	3	21416267	85	0.309382
1	14630579	3	1931532	85	0.302307
1	14630579	3	1932176	85	0.305433
1	14630579	3	1932464	85	0.305433
1	14630579	3	1932814	85	0.302307
1	14630579	3	1932915	85	0.302307
1	14630579	3	1933048	85	0.305433
1	14630579	3	1933481	85	0.30047
1	14630579	3	1933842	85	0.30047
1	14630579	3	1933861	85	0.30047
1	14630579	3	1933927	85	0.30047
1	14631125	3	1932176	85	0.308728
1	14631125	3	1932464	85	0.308728
1	14631125	3	1933048	85	0.308728
1	14631125	3	1933481	85	0.30443
1	14631125	3	1933842	85	0.30443
1	14631125	3	1933861	85	0.30443
1	14631125	3	1933927	85	0.30443
1	14631340	3	1932176	85	0.308728
1	14631340	3	1932464	85	0.308728
1	14631340	3	1933048	85	0.308728
1	14631340	3	1933481	85	0.30443
1	14631340	3	1933842	85	0.30443
1	14631340	3	1933861	85	0.30443
1	14631340	3	1933927	85	0.30443
1	14631368	3	1932176	85	0.306895
1	14631368	3	1932464	85	0.306895
1	14631368	3	1933048	85	0.306895
1	14631368	3	1933481	85	0.302263
1	14631368	3	1933842	85	0.302263
1	14631368	3	1933861	85	0.302263
1	14631368	3	1933927	85	0.302263
1	14631722	3	1932176	85	0.323366
1	14631722	3	1932464	85	0.323366
1	14631722	3	1933048	85	0.323366
1	14631722	3	1933481	85	0.320512
1	14631722	3	1933842	85	0.320512
1	14631722	3	1933861	85	0.320512
1	14631722	3	1933927	85	0.320512
1	14631722	3	1934398	85	0.302577
1	14699148	3	27823447	85	0.304933
1	14732994	3	361021	85	0.314651
1	14964469	3	729345	85	0.31068
1	15051408	3	4079154	85	0.315396
1	15108189	3	3295885	85	0.329996
1	15108189	3	3297043	85	0.324321
1	15108189	3	3297443	85	0.324321
1	15108189	3	3301004	85	0.324321
1	15108189	3	3303767	85	0.367536
1	15108189	3	3303858	85	0.354906
1	15108189	3	3303890	85	0.367536
1	15108189	3	3304982	85	0.367536
1	15193153	3	3718227	85	0.328465
1	15193153	3	3719924	85	0.308593
1	15193153	3	3720256	85	0.308593
1	15194559	3	3710015	85	0.312047
1	15194559	3	3719924	85	0.312047
1	15194559	3	3720256	85	0.312047
1	15195506	3	3718227	85	0.328465
1	15195506	3	3719924	85	0.308593
1	15195506	3	3720256	85	0.308593
1	15248272	3	33936338	85	0.304568
1	15248272	3	33946889	85	0.312106
1	15248272	3	33949969	85	0.300471
1	15248272	3	33952612	85	0.307335
1	15248272	3	33955689	85	0.307335
1	15252106	3	10309106	85	0.319131
1	15254651	3	10309106	85	0.319131
1	15262526	3	10315024	85	0.306601
1	15262526	3	10316070	85	0.306601
1	15277941	3	3138238	85	0.305818
1	15279549	3	24524095	85	0.3186
1	15283016	3	29296898	85	0.301203
1	15283217	3	29296898	85	0.301203
1	15285624	3	29296898	85	0.301203
1	15287948	3	29296898	85	0.301203
1	15288613	3	29296898	85	0.301203
1	15290228	3	29296898	85	0.301203
1	15430933	3	7749142	85	0.317762
1	15458852	3	25052754	85	0.324089
1	15568051	3	27334092	85	0.311758
1	15635521	3	23794454	85	0.319478
1	15700104	3	5727242	85	0.313553
1	15708238	3	5727242	85	0.333741
1	15709555	3	5727242	85	0.333741
1	15710113	3	5727242	85	0.333741
1	15712229	3	5727242	85	0.350721
1	15713918	3	5727242	85	0.350721
1	15721782	3	5727242	85	0.313553
1	15723382	3	5727242	85	0.313553
1	15726791	3	5727242	85	0.313553
1	15745036	3	22080210	85	0.303505
1	15745036	3	22081699	85	0.342928
1	15745036	3	22081979	85	0.342928
1	15745078	3	22081699	85	0.311526
1	15745078	3	22081979	85	0.311526
1	15745082	3	22081699	85	0.335055
1	15745082	3	22081979	85	0.335055
1	15745082	3	22102062	85	0.303032
1	16045250	3	16725582	85	0.303955
1	16045250	3	16747942	85	0.303955
1	16045250	3	16748278	85	0.303955
1	16045250	3	16752685	85	0.303955
1	16045250	3	16755541	85	0.303955
1	16045939	3	16725582	85	0.303955
1	16045939	3	16747942	85	0.303955
1	16045939	3	16748278	85	0.303955
1	16045939	3	16752685	85	0.303955
1	16045939	3	16755541	85	0.303955
1	16046920	3	16725582	85	0.303955
1	16046920	3	16747942	85	0.303955
1	16046920	3	16748278	85	0.303955
1	16046920	3	16752685	85	0.303955
1	16046920	3	16755541	85	0.303955
1	16047072	3	16725582	85	0.303955
1	16047072	3	16747942	85	0.303955
1	16047072	3	16748278	85	0.303955
1	16047072	3	16752685	85	0.303955
1	16047072	3	16755541	85	0.303955
1	16048038	3	16725582	85	0.303955
1	16048038	3	16747942	85	0.303955
1	16048038	3	16748278	85	0.303955
1	16048038	3	16752685	85	0.303955
1	16048038	3	16755541	85	0.303955
1	16048951	3	16725582	85	0.303955
1	16048951	3	16747942	85	0.303955
1	16048951	3	16748278	85	0.303955
1	16048951	3	16752685	85	0.303955
1	16048951	3	16755541	85	0.303955
1	16061804	3	7140934	85	0.302582
1	16061804	3	7140936	85	0.302582
1	16061804	3	7151027	85	0.316069
1	16061804	3	7152060	85	0.316069
1	16061804	3	7152846	85	0.317596
1	16061804	3	7157347	85	0.33097
1	16063698	3	7140934	85	0.302582
1	16063698	3	7140936	85	0.302582
1	16063698	3	7151027	85	0.316069
1	16063698	3	7152060	85	0.316069
1	16063698	3	7152846	85	0.317596
1	16063698	3	7157347	85	0.33097
1	16353747	3	14562471	85	0.307466
1	16359052	3	23364643	85	0.324742
1	16391056	3	10782583	85	0.317976
1	16391056	3	10785453	85	0.317976
1	16391056	3	10789986	85	0.317976
1	16391056	3	10790564	85	0.300881
1	16391056	3	10790569	85	0.300881
1	16391056	3	10792158	85	0.317976
1	16707580	3	12891678	85	0.310316
1	16835464	3	660889	85	0.494048
1	16893335	3	10364624	85	0.303428
1	16928748	3	993527	85	0.312075
1	16928748	3	993650	85	0.312075
1	16928748	3	32850681	85	0.304762
1	16936039	3	1142941	85	0.31016
1	16936039	3	9108056	85	0.356443
1	16936039	3	9109063	85	0.356443
1	16936039	3	9109277	85	0.356443
1	16941288	3	5878189	85	0.316188
1	16941288	3	5880322	85	0.339972
1	16943863	3	26928253	85	0.309422
1	16953881	3	4486720	85	0.303538
1	16962975	3	32325213	85	0.31016
1	16984545	3	7341024	85	0.310257
1	17033854	3	31304104	85	0.392095
1	17050505	3	7262194	85	0.31703
1	17051978	3	628255	85	1
1	17052433	3	13035021	85	0.338432
1	17053679	3	5575734	85	0.345053
1	17053679	3	11359215	85	0.316357
1	17059536	3	30532811	85	0.317674
1	17071067	3	5497021	85	0.302499
1	17078829	3	32312892	85	0.300136
1	17078829	3	32326800	85	0.31016
1	17078829	3	32326981	85	0.323759
1	17078829	3	32327339	85	0.338432
1	17081047	3	7688662	85	0.309574
1	17081047	3	7689768	85	0.309574
1	17081047	3	7690534	85	0.309574
1	17083460	3	13354484	85	0.305363
1	17085412	3	16817072	85	0.304255
1	17223088	3	6528337	85	0.338432
1	17224070	3	16721464	85	0.308262
1	17224070	3	16721466	85	0.308262
1	17250373	3	29443486	85	0.316071
1	17320669	3	13673043	85	0.302579
1	17321271	3	13673043	85	0.302579
1	17323433	3	13673043	85	0.302579
1	17386027	3	13037929	85	0.304311
1	17389823	3	8250790	85	0.305765
1	17389823	3	8255227	85	0.31489
1	17404264	3	10308940	85	0.310806
1	17404981	3	10308940	85	0.310806
1	17406015	3	10308940	85	0.310806
1	17476134	3	4951121	85	0.311459
1	17494906	3	20258192	85	0.398598
1	17520112	3	3281757	85	0.313029
1	17586653	3	30466277	85	0.316413
1	17599525	3	1919850	85	0.314737
1	17607945	3	1919850	85	0.315826
1	17610607	3	65982	85	0.316669
1	17610607	3	66866	85	0.316669
1	17610607	3	66894	85	0.316669
1	17610607	3	67116	85	0.316669
1	17610607	3	72343	85	0.316669
1	17615143	3	65982	85	0.316669
1	17615143	3	66866	85	0.316669
1	17615143	3	66894	85	0.316669
1	17615143	3	67116	85	0.316669
1	17615143	3	72343	85	0.316669
1	17616369	3	1921291	85	0.333821
1	17616823	3	1921291	85	0.333821
1	17617887	3	1921291	85	0.333821
1	17638936	3	31809868	85	0.314948
1	17707601	3	1344355	85	0.320286
1	17831605	3	10509714	85	0.302436
1	17922549	3	32832552	85	0.308593
1	17922549	3	32833753	85	0.308593
1	17952531	3	24307042	85	0.312188
1	17983680	3	314538	85	0.302769
1	18034113	3	21285066	85	0.307724
1	18100594	3	1835104	85	0.322579
1	18103049	3	1835104	85	0.322579
1	18103534	3	1835104	85	0.322579
1	18146481	3	29404430	85	0.316472
1	18148784	3	29404430	85	0.316472
1	18195603	3	30350305	85	0.302021
1	18195801	3	30350305	85	0.302021
1	18201707	3	30350305	85	0.311541
1	18203380	3	30350305	85	0.311541
1	18205743	3	30350305	85	0.311541
1	18206075	3	30350305	85	0.302021
1	18240000	3	31287663	85	0.323366
1	18240660	3	31287663	85	0.323366
1	18246985	3	24616594	85	0.307162
1	18322014	3	16717920	85	0.314746
1	18322014	3	16718441	85	0.314746
1	18322014	3	16719976	85	0.314746
1	18475259	3	21027220	85	0.304121
1	18504792	3	30672528	85	0.308679
1	18505196	3	9949211	85	0.301912
1	18505196	3	9949634	85	0.301912
1	18506034	3	22659954	85	0.32258
1	18506034	3	22665306	85	0.373638
1	18506034	3	22691904	85	0.303687
1	18506046	3	22659954	85	0.32258
1	18506046	3	22665306	85	0.373638
1	18506046	3	22691904	85	0.303687
1	18586268	3	2543220	85	0.306822
1	18586268	3	21193366	85	0.306822
1	18681970	3	4958375	85	0.303894
1	18718826	3	451665	85	0.303831
1	18816879	3	13334699	85	0.302777
1	18816879	3	13337553	85	0.301242
1	18816879	3	13371497	85	0.311701
1	18816879	3	13373442	85	0.301242
1	18829486	3	25349925	85	0.320005
1	18951985	3	32137662	85	0.30124
1	19024766	3	13103022	85	0.331796
1	19026058	3	4627467	85	0.300442
1	19026058	3	4628650	85	0.300442
1	19026058	3	4630086	85	0.300442
1	19047885	3	6479074	85	0.301621
1	19047885	3	6480096	85	0.332571
1	19050932	3	6479074	85	0.301621
1	19050932	3	6480096	85	0.332571
1	19116962	3	33194150	85	0.320005
1	19213809	3	1389925	85	0.327857
1	19213809	3	1391317	85	0.341854
1	19213809	3	1397414	85	0.32942
1	19213809	3	1402739	85	0.306418
1	19213809	3	1402800	85	0.306418
1	19213811	3	1389925	85	0.327857
1	19213811	3	1391317	85	0.341854
1	19213811	3	1397414	85	0.32942
1	19213811	3	1402739	85	0.306418
1	19213811	3	1402800	85	0.306418
1	19213822	3	1389925	85	0.305277
1	19213822	3	1391317	85	0.317581
1	19213822	3	1397414	85	0.304311
1	19243385	3	10295146	85	0.322821
1	19243385	3	10298890	85	0.322821
1	19243385	3	10300623	85	0.322821
1	19243385	3	10302629	85	0.322821
1	19269359	3	22655831	85	0.317976
1	19591331	3	3558889	85	0.321451
1	19755030	3	3091964	85	0.318505
1	19891481	3	32107696	85	0.303649
1	19976296	3	25600882	85	0.310721
1	20039820	3	23180501	85	0.305241
1	20041550	3	21815675	85	0.30203
1	20062721	3	31484727	85	0.356529
1	20160996	3	29405885	85	0.326079
1	20365479	3	34104709	85	0.306668
1	20564149	3	11956001	85	0.321497
1	20602561	3	6429941	85	0.303876
1	20617419	3	29310894	85	0.306175
1	20698607	3	33027280	85	0.303657
1	20756894	3	23187317	85	0.31258
1	20756894	3	23187351	85	0.31258
1	20756894	3	23187389	85	0.306394
1	20757005	3	23187317	85	0.31258
1	20757005	3	23187351	85	0.31258
1	20757005	3	23187389	85	0.306394
1	20858234	3	12819975	85	0.302763
1	20858234	3	12820087	85	0.302763
1	20873992	3	10677196	85	0.302149
1	20892931	3	32384801	85	0.317259
1	20938418	3	19659994	85	0.350193
1	20938418	3	19742543	85	0.374073
1	20938418	3	19744062	85	0.374073
1	20938418	3	19766662	85	0.30284
1	20938418	3	19770384	85	0.30284
1	20949628	3	30253028	85	0.311703
1	20950915	3	19659994	85	0.303994
1	20951359	3	19659994	85	0.303994
1	20952126	3	19659994	85	0.303994
1	20952271	3	19659994	85	0.303994
1	20952455	3	19659994	85	0.303994
1	20965442	3	19659994	85	0.303709
1	20982405	3	19977827	85	0.31441
1	20994952	3	19742543	85	0.30284
1	20994952	3	19744062	85	0.30284
1	21024743	3	27805726	85	0.321206
1	21024743	3	27807006	85	0.300624
1	21047616	3	21700101	85	0.308561
1	21251122	3	2484537	85	0.322155
1	21251122	3	2487038	85	0.305277
1	21271872	3	2484537	85	0.322155
1	21271872	3	2487038	85	0.305277
1	21272011	3	2484537	85	0.322155
1	21272011	3	2487038	85	0.305277
1	21272323	3	2484537	85	0.322155
1	21272323	3	2487038	85	0.305277
1	21290265	3	2484537	85	0.322155
1	21290265	3	2487038	85	0.305277
1	21302623	3	2484537	85	0.322155
1	21302623	3	2487038	85	0.305277
1	21308189	3	2484537	85	0.322155
1	21308189	3	2487038	85	0.305277
1	21310848	3	2484537	85	0.322155
1	21310848	3	2487038	85	0.305277
1	21312171	3	2484537	85	0.322155
1	21312171	3	2487038	85	0.305277
1	21312462	3	2484537	85	0.322155
1	21312462	3	2487038	85	0.305277
1	21313066	3	2484537	85	0.322155
1	21313066	3	2487038	85	0.305277
1	21315970	3	2484537	85	0.322155
1	21315970	3	2487038	85	0.305277
1	21317278	3	2484537	85	0.322155
1	21317278	3	2487038	85	0.305277
1	21318719	3	2484537	85	0.322155
1	21318719	3	2487038	85	0.305277
1	21319758	3	2484537	85	0.322155
1	21319758	3	2487038	85	0.305277
1	21326383	3	2484537	85	0.322155
1	21326383	3	2487038	85	0.305277
1	21328034	3	2484537	85	0.322155
1	21328034	3	2487038	85	0.305277
1	21679269	3	23569861	85	0.303434
1	21685008	3	23569861	85	0.303434
1	21685953	3	23569861	85	0.303434
1	21686100	3	23569861	85	0.303434
1	21686106	3	23569861	85	0.303434
1	21701083	3	29255346	85	0.302342
1	21705311	3	8932918	85	0.321326
1	21705311	3	8934079	85	0.326418
1	21705311	3	8941834	85	0.326418
1	21705311	3	8942437	85	0.326418
1	21705311	3	8942606	85	0.326418
1	21705378	3	8932918	85	0.321326
1	21705378	3	8934079	85	0.326418
1	21705378	3	8941834	85	0.326418
1	21705378	3	8942437	85	0.326418
1	21705378	3	8942606	85	0.326418
1	21706611	3	8932918	85	0.321325
1	21706611	3	8934079	85	0.327563
1	21706611	3	8941834	85	0.327563
1	21706611	3	8942437	85	0.327563
1	21706611	3	8942606	85	0.327563
1	21708193	3	8932918	85	0.321325
1	21708193	3	8934079	85	0.327563
1	21708193	3	8941834	85	0.327563
1	21708193	3	8942437	85	0.327563
1	21708193	3	8942606	85	0.327563
1	21839690	3	12023907	85	0.370014
1	21855562	3	4132782	85	0.3762
1	21893344	3	23247318	85	0.31812
1	21893344	3	23365221	85	0.310721
1	21969942	3	14424251	85	0.300824
1	22223711	3	31232730	85	0.30369
1	22223711	3	31243347	85	0.30369
1	22315083	3	14957668	85	0.323676
1	22560791	3	31275093	85	0.310278
1	22621519	3	3363942	85	0.303959
1	22621519	3	4556410	85	0.32111
1	22628496	3	8429631	85	0.31214
1	22718572	3	4801648	85	0.302349
1	22872687	3	24202457	85	0.329048
1	22872687	3	24209789	85	0.370394
1	22872687	3	24210466	85	0.327985
1	22899717	3	12593814	85	0.347236
1	22917654	3	13815405	85	0.315636
1	23052685	3	25114207	85	0.313435
1	23053681	3	25114207	85	0.313435
1	23112369	3	20849621	85	0.306025
1	23179795	3	32900273	85	0.300429
1	23179795	3	32901861	85	0.300429
1	23179795	3	32902631	85	0.300429
1	23179795	3	32904417	85	0.300429
1	23209450	3	4692739	85	0.325047
1	23209450	3	4692872	85	0.311176
1	23209450	3	4692938	85	0.337447
1	23209450	3	4693087	85	0.311176
1	23209450	3	4693387	85	0.32938
1	23215286	3	30597010	85	0.300515
1	23299407	3	7617025	85	0.334689
1	23331617	3	7983344	85	0.329019
1	23331625	3	7983344	85	0.329019
1	23502871	3	7990493	85	0.311221
1	23503370	3	7918947	85	0.307195
1	23503370	3	7990493	85	0.316236
1	23504084	3	7990493	85	0.311221
1	23506218	3	7918947	85	0.307195
1	23506218	3	7990493	85	0.316236
1	23508764	3	7990493	85	0.311221
1	23510095	3	7990493	85	0.311221
1	23519110	3	25347684	85	0.312392
1	23530490	3	25347684	85	0.312392
1	23541433	3	25347684	85	0.312392
1	23546501	3	25347684	85	0.312392
1	23555167	3	25347684	85	0.305892
1	23555753	3	5883074	85	0.315584
1	23673169	3	16601775	85	0.301535
1	23673169	3	16602362	85	0.301535
1	23673169	3	16603155	85	0.301535
1	23673169	3	16603844	85	0.301535
1	23673169	3	16604947	85	0.301535
1	23673169	3	16606488	85	0.301535
1	23832862	3	16891607	85	0.302863
1	23832862	3	16895870	85	0.329088
1	23833974	3	16891607	85	0.302863
1	23833974	3	16895870	85	0.329088
1	23833986	3	16891607	85	0.302863
1	23833986	3	16895870	85	0.329088
1	23834056	3	16891607	85	0.302863
1	23834056	3	16895870	85	0.329088
1	23848042	3	6229046	85	0.306996
1	23980977	3	28699156	85	0.307097
1	23981412	3	28699156	85	0.307097
1	23982207	3	28699156	85	0.307097
1	23987639	3	28699156	85	0.326251
1	24152721	3	11597277	85	0.315165
1	24166700	3	29277900	85	0.323498
1	24166700	3	29282469	85	0.321902
1	24166700	3	29282592	85	0.321902
1	24166700	3	29283244	85	0.321902
1	24175790	3	15375822	85	0.301968
1	24175790	3	15377110	85	0.301968
1	24251055	3	4101410	85	0.375484
1	24434717	3	3363942	85	0.305441
1	24501358	3	2620395	85	0.31542
1	24528039	3	26713518	85	0.313075
1	24568121	3	26827572	85	0.303624
1	24685504	3	9656823	85	0.302138
1	24685504	3	9663595	85	0.302138
1	24685504	3	9668932	85	0.312275
1	24685504	3	9668981	85	0.319868
1	24685504	3	9669109	85	0.312275
1	24685504	3	9669997	85	0.312275
1	24685504	3	9674429	85	0.312275
1	24685504	3	9675100	85	0.312275
1	24685504	3	9676950	85	0.312275
1	24685504	3	9678410	85	0.312275
1	24685504	3	9678752	85	0.312275
1	24757806	3	30075050	85	0.300291
1	24871993	3	20719148	85	0.308031
1	24921758	3	11752907	85	0.318014
1	24946805	3	23715741	85	0.320813
1	25199416	3	3696873	85	0.309379
1	25343495	3	5741743	85	0.312874
1	25343495	3	5745895	85	0.317444
1	25343495	3	5752025	85	0.317444
1	25343495	3	5752152	85	0.317444
1	25359724	3	4197901	85	0.309053
1	25359724	3	4199389	85	0.309053
1	25359724	3	4201172	85	0.309053
1	25610451	3	16414849	85	0.309046
1	25611035	3	152592	85	0.309053
1	25618022	3	1113860	85	0.301983
1	25618067	3	1113860	85	0.301983
1	25619444	3	152592	85	0.330209
1	25722090	3	21714791	85	0.304843
1	25727386	3	21714791	85	0.303435
1	25727438	3	21714791	85	0.308758
1	25730713	3	21714791	85	0.308758
1	25741629	3	21714791	85	0.308758
1	25752617	3	21714791	85	0.308758
1	25823192	3	10546246	85	0.331011
1	25992573	3	24458627	85	0.314383
1	26036153	3	31078350	85	0.310952
1	26042492	3	31078350	85	0.310952
1	26046954	3	31078350	85	0.310952
1	26120209	3	25600882	85	0.330682
1	26290169	3	8156513	85	0.38859
1	26343392	3	8130879	85	0.305277
1	26362001	3	4896101	85	0.306685
1	26365306	3	8130879	85	0.305277
1	26366081	3	8130879	85	0.305277
1	26373274	3	8130879	85	0.357958
1	26374722	3	8130879	85	0.357958
1	26382578	3	8130879	85	0.356203
1	26528922	3	31934533	85	0.316586
1	26539490	3	3415954	85	0.323372
1	26540015	3	3415954	85	0.323372
1	26540436	3	3415954	85	0.323372
1	26542253	3	3415954	85	0.323372
1	26542946	3	3415954	85	0.323372
1	26545048	3	3415954	85	0.323372
1	26547425	3	3415954	85	0.323372
1	26547492	3	3415954	85	0.323372
1	26548994	3	3415954	85	0.323372
1	26903175	3	5626851	85	0.310766
1	27656319	3	12931703	85	0.30732
1	27659965	3	12931703	85	0.30732
1	27668748	3	13977365	85	0.316983
1	27668748	3	13981591	85	0.308558
1	27668748	3	13986333	85	0.308558
1	27668748	3	13992649	85	0.308558
1	27668748	3	13998984	85	0.308558
1	27668748	3	14010974	85	0.307003
1	27668748	3	14014615	85	0.308558
1	27668748	3	14018793	85	0.308558
1	27668748	3	14023301	85	0.316983
1	27668748	3	14027681	85	0.308558
1	27668748	3	14028190	85	0.308558
1	27668748	3	14043823	85	0.308558
1	27668748	3	14044681	85	0.316983
1	27668748	3	14051001	85	0.316983
1	27668748	3	14056172	85	0.308558
1	27668748	3	14059009	85	0.308558
1	27668748	3	14059571	85	0.308558
1	27668748	3	14069587	85	0.316983
1	27668748	3	14073992	85	0.308558
1	27668748	3	14075245	85	0.308558
1	27668748	3	14081342	85	0.308558
1	27668748	3	14084157	85	0.316983
1	27668748	3	14091428	85	0.310338
1	27668748	3	14097070	85	0.316983
1	27668748	3	14098547	85	0.304631
1	27917868	3	11631579	85	0.311919
1	27917868	3	11636660	85	0.311919
1	27917868	3	11636662	85	0.311919
1	27917868	3	11640313	85	0.330746
1	27917868	3	11641143	85	0.314865
1	27917868	3	11642842	85	0.314865
1	27917868	3	11644268	85	0.314865
1	27919391	3	11640313	85	0.306486
1	27919406	3	11640313	85	0.306486
1	27919407	3	11640313	85	0.306486
1	27919408	3	11640313	85	0.306486
1	27920745	3	11640313	85	0.306486
1	28047636	3	24349915	85	0.32451
1	28193493	3	24503654	85	0.35837
1	28203986	3	25618230	85	0.306424
1	28211835	3	24503654	85	0.357933
1	28258276	3	20140760	85	0.30475
1	28258276	3	20140837	85	0.30475
1	28258276	3	20143625	85	0.30475
1	28258276	3	20147172	85	0.30475
1	28258276	3	20147790	85	0.30475
1	28258276	3	20148409	85	0.30475
1	28258276	3	20149203	85	0.30475
1	28258276	3	20160247	85	0.30475
1	28258276	3	20160634	85	0.30475
1	28258276	3	20161043	85	0.30475
1	28471055	3	27190858	85	0.307116
1	28471055	3	27222742	85	0.306906
1	28471055	3	27222757	85	0.306906
1	28471055	3	27229125	85	0.306906
1	28471055	3	27268316	85	0.306906
1	28471055	3	27268634	85	0.306906
1	28471057	3	27190858	85	0.307116
1	28471057	3	27222742	85	0.306906
1	28471057	3	27222757	85	0.306906
1	28471057	3	27229125	85	0.306906
1	28471057	3	27268316	85	0.306906
1	28471057	3	27268634	85	0.306906
1	28489326	3	7446439	85	0.302769
1	28799121	3	30576654	85	0.306581
1	28799121	3	30577014	85	0.306581
1	28939028	3	28796482	85	0.32814
1	28939028	3	28816226	85	0.31576
1	29576015	3	29211184	85	0.350813
1	29641451	3	13676298	85	0.300267
1	29673112	3	6153719	85	0.337942
1	29684075	3	27857907	85	0.333135
1	29684075	3	27859363	85	0.307813
1	29721894	3	1300315	85	0.316955
1	29727570	3	1300315	85	0.316955
1	29729344	3	1300315	85	0.316955
1	29729474	3	1300315	85	0.316955
1	29731452	3	1300315	85	0.316955
1	29731685	3	1300315	85	0.316955
1	29867522	3	5952381	85	0.309574
1	30031615	3	31979100	85	0.345114
1	30176903	3	5790194	85	0.321285
1	30179511	3	34413905	85	0.329721
1	30179511	3	34417765	85	0.329721
1	30179511	3	34419666	85	0.329721
1	30179511	3	34419734	85	0.329721
1	30180941	3	34413905	85	0.329721
1	30180941	3	34417765	85	0.329721
1	30180941	3	34419666	85	0.329721
1	30180941	3	34419734	85	0.329721
1	30181226	3	34413905	85	0.329721
1	30181226	3	34417765	85	0.329721
1	30181226	3	34419666	85	0.329721
1	30181226	3	34419734	85	0.329721
1	30181900	3	34413905	85	0.329721
1	30181900	3	34417765	85	0.329721
1	30181900	3	34419666	85	0.329721
1	30181900	3	34419734	85	0.329721
1	30182737	3	34413905	85	0.329721
1	30182737	3	34417765	85	0.329721
1	30182737	3	34419666	85	0.329721
1	30182737	3	34419734	85	0.329721
1	30184031	3	34413905	85	0.329721
1	30184031	3	34417765	85	0.329721
1	30184031	3	34419666	85	0.329721
1	30184031	3	34419734	85	0.329721
1	30208374	3	15613336	85	0.31633
1	30208834	3	15613336	85	0.31633
1	30217899	3	15613336	85	0.31633
1	30230779	3	24354515	85	0.311341
1	30230844	3	24354515	85	0.311341
1	30231144	3	24354515	85	0.311341
1	30231261	3	24354515	85	0.311341
1	30236966	3	24354515	85	0.311341
1	30296754	3	10402579	85	0.302868
1	30296754	3	10404094	85	0.302868
1	30296754	3	10406969	85	0.30672
1	30296754	3	10407951	85	0.30672
1	30296754	3	10411258	85	0.30672
1	30296754	3	10412161	85	0.30672
1	30296754	3	10412578	85	0.30672
1	30298584	3	10402579	85	0.302868
1	30298584	3	10404094	85	0.302868
1	30298584	3	10406969	85	0.30672
1	30298584	3	10407951	85	0.30672
1	30298584	3	10411258	85	0.30672
1	30298584	3	10412161	85	0.30672
1	30298584	3	10412578	85	0.30672
1	30299696	3	10402579	85	0.302868
1	30299696	3	10404094	85	0.302868
1	30299696	3	10406969	85	0.30672
1	30299696	3	10407951	85	0.30672
1	30299696	3	10411258	85	0.30672
1	30299696	3	10412161	85	0.30672
1	30299696	3	10412578	85	0.30672
1	30366427	3	26625063	85	0.302639
1	30474214	3	12525656	85	0.334387
1	30474214	3	12526006	85	0.334387
1	30474214	3	12526188	85	0.351242
1	30474214	3	12526402	85	0.351242
1	30474214	3	12527600	85	0.334387
1	30474214	3	12538719	85	0.334387
1	30474214	3	12562270	85	0.304556
1	30474821	3	12526188	85	0.308788
1	30474821	3	12526402	85	0.308788
1	30476205	3	12525656	85	0.34683
1	30476205	3	12526006	85	0.34683
1	30476205	3	12526188	85	0.316743
1	30476205	3	12526402	85	0.316743
1	30476205	3	12527600	85	0.34683
1	30476205	3	12538719	85	0.34683
1	30476205	3	12562270	85	0.316743
1	30476969	3	12525656	85	0.34683
1	30476969	3	12526006	85	0.34683
1	30476969	3	12526188	85	0.316743
1	30476969	3	12526402	85	0.316743
1	30476969	3	12527600	85	0.34683
1	30476969	3	12538719	85	0.34683
1	30476969	3	12562270	85	0.316743
1	30477053	3	12525656	85	0.304969
1	30477053	3	12526006	85	0.304969
1	30477053	3	12527600	85	0.304969
1	30477053	3	12538719	85	0.304969
1	30477842	3	12525656	85	0.304969
1	30477842	3	12526006	85	0.304969
1	30477842	3	12527600	85	0.304969
1	30477842	3	12538719	85	0.304969
1	30478106	3	12525656	85	0.304969
1	30478106	3	12526006	85	0.304969
1	30478106	3	12527600	85	0.304969
1	30478106	3	12538719	85	0.304969
1	30479578	3	12525656	85	0.334387
1	30479578	3	12526006	85	0.334387
1	30479578	3	12526188	85	0.304556
1	30479578	3	12526402	85	0.304556
1	30479578	3	12527600	85	0.334387
1	30479578	3	12538719	85	0.334387
1	30479578	3	12562270	85	0.304556
1	30479980	3	12525656	85	0.34683
1	30479980	3	12526006	85	0.34683
1	30479980	3	12526188	85	0.316743
1	30479980	3	12526402	85	0.316743
1	30479980	3	12527600	85	0.34683
1	30479980	3	12538719	85	0.34683
1	30479980	3	12562270	85	0.316743
1	30480172	3	12525656	85	0.304969
1	30480172	3	12526006	85	0.304969
1	30480172	3	12527600	85	0.304969
1	30480172	3	12538719	85	0.304969
1	30480767	3	12525656	85	0.304969
1	30480767	3	12526006	85	0.304969
1	30480767	3	12527600	85	0.304969
1	30480767	3	12538719	85	0.304969
1	30481564	3	12525656	85	0.300632
1	30481564	3	12526006	85	0.300632
1	30481564	3	12527600	85	0.300632
1	30481564	3	12538719	85	0.300632
1	30481697	3	12525656	85	0.34683
1	30481697	3	12526006	85	0.34683
1	30481697	3	12526188	85	0.316743
1	30481697	3	12526402	85	0.316743
1	30481697	3	12527600	85	0.34683
1	30481697	3	12538719	85	0.34683
1	30481697	3	12562270	85	0.316743
1	30482640	3	12525656	85	0.304969
1	30482640	3	12526006	85	0.304969
1	30482640	3	12527600	85	0.304969
1	30482640	3	12538719	85	0.304969
1	30483193	3	12525656	85	0.34683
1	30483193	3	12526006	85	0.34683
1	30483193	3	12526188	85	0.316743
1	30483193	3	12526402	85	0.316743
1	30483193	3	12527600	85	0.34683
1	30483193	3	12538719	85	0.34683
1	30483193	3	12562270	85	0.316743
1	30484042	3	12525656	85	0.34683
1	30484042	3	12526006	85	0.34683
1	30484042	3	12526188	85	0.316743
1	30484042	3	12526402	85	0.316743
1	30484042	3	12527600	85	0.34683
1	30484042	3	12538719	85	0.34683
1	30484042	3	12562270	85	0.316743
1	30594911	3	16239634	85	0.373814
1	30695006	3	6379262	85	0.303305
1	30695006	3	6380289	85	0.303305
1	30695006	3	6381841	85	0.303305
1	30695006	3	6382605	85	0.303305
1	30695006	3	6382846	85	0.303305
1	30695006	3	6383122	85	0.303305
1	30695006	3	6384637	85	0.303305
1	30695006	3	6385281	85	0.303305
1	30695006	3	6385512	85	0.303305
1	30695006	3	6387358	85	0.303305
1	30695006	3	6387662	85	0.303305
1	30784913	3	15982907	85	0.301019
1	30784913	3	16004701	85	0.30968
1	30811053	3	10922709	85	0.305685
1	30811053	3	10948926	85	0.328732
1	30811608	3	10922709	85	0.305685
1	30811608	3	10948926	85	0.328732
1	30814203	3	10916002	85	0.336737
1	30814203	3	10922709	85	0.36144
1	30834375	3	20360460	85	0.305172
1	30891792	3	25869548	85	0.300729
1	30891792	3	25872276	85	0.300729
1	30891860	3	5828574	85	0.308815
1	30891860	3	5829257	85	0.308815
1	30915896	3	7687066	85	0.306085
1	30915896	3	7687068	85	0.306085
1	30998096	3	6975701	85	0.322807
1	30998096	3	6976072	85	0.322807
1	31058547	3	5530330	85	0.302862
1	31058553	3	5530330	85	0.307165
1	31058785	3	31037946	85	0.300507
1	31066070	3	22178470	85	0.33966
1	31066070	3	22178671	85	0.33966
1	31066070	3	22179242	85	0.33966
1	31066070	3	22179621	85	0.33966
1	31077028	3	17037869	85	0.30313
1	31077028	3	17065116	85	0.30313
1	31077028	3	17094373	85	0.30313
1	31145762	3	18144922	85	0.313924
1	31145762	3	18150960	85	0.365312
1	31145762	3	18150996	85	0.335495
1	31145762	3	18151803	85	0.342204
1	31145762	3	18152150	85	0.342204
1	31145762	3	18152154	85	0.342204
1	31145762	3	18153422	85	0.342204
1	31154250	3	8091024	85	0.368039
1	31154250	3	8093857	85	0.327857
1	31158102	3	18144922	85	0.313924
1	31158102	3	18150960	85	0.365312
1	31158102	3	18150996	85	0.335495
1	31158102	3	18151803	85	0.342204
1	31158102	3	18152150	85	0.342204
1	31158102	3	18152154	85	0.342204
1	31158102	3	18153422	85	0.342204
1	31186224	3	7016060	85	0.320856
1	31225666	3	15411892	85	0.320383
1	31225666	3	15419073	85	0.309787
1	31225666	3	15422050	85	0.309787
1	31225666	3	15429168	85	0.309787
1	31225666	3	15437073	85	0.309787
1	31225666	3	15439902	85	0.309787
1	31225666	3	15440556	85	0.309787
1	31225666	3	15445037	85	0.309787
1	31225666	3	15446277	85	0.309787
1	31225666	3	15449640	85	0.309787
1	31225666	3	15450400	85	0.314633
1	31225666	3	15450569	85	0.314633
1	31225666	3	15453986	85	0.324261
1	31225666	3	15458857	85	0.316112
1	31350501	3	31223300	85	0.302741
1	31383190	3	30314507	85	0.315882
1	31392610	3	29669265	85	0.330209
1	31392610	3	29669413	85	0.330209
1	31392610	3	29669627	85	0.330209
1	31392610	3	29669781	85	0.330209
1	31580671	3	14779579	85	0.306918
1	31624355	3	12000682	85	0.30313
1	31624355	3	12007655	85	0.30313
1	31626580	3	12000682	85	0.30313
1	31626580	3	12007655	85	0.30313
1	31650488	3	28121041	85	0.309053
1	31650488	3	28121045	85	0.309053
1	31801906	3	1416728	85	0.31308
1	31890328	3	20578101	85	0.30313
1	31891252	3	20578101	85	0.30313
1	32040265	3	5599834	85	0.327187
1	32155472	3	14575084	85	0.30313
1	32696120	3	29064280	85	0.326058
1	32696120	3	29074061	85	0.326058
1	32715155	3	29064280	85	0.326058
1	32715155	3	29074061	85	0.326058
1	32901237	3	14251318	85	0.313076
1	32901238	3	14251318	85	0.325656
1	32928094	3	5557490	85	0.307752
1	32979238	3	29769290	85	0.315928
1	32979238	3	29769904	85	0.315928
1	32979238	3	29772094	85	0.315928
1	32979238	3	29775555	85	0.315928
1	32993385	3	29769290	85	0.312358
1	32993385	3	29769904	85	0.312358
1	32993385	3	29772094	85	0.312358
1	32993385	3	29775555	85	0.312358
1	32993956	3	29769290	85	0.312358
1	32993956	3	29769904	85	0.312358
1	32993956	3	29772094	85	0.312358
1	32993956	3	29775555	85	0.312358
1	32994586	3	29769290	85	0.312358
1	32994586	3	29769904	85	0.312358
1	32994586	3	29772094	85	0.312358
1	32994586	3	29775555	85	0.312358
1	32998572	3	29769290	85	0.312358
1	32998572	3	29769904	85	0.312358
1	32998572	3	29772094	85	0.312358
1	32998572	3	29775555	85	0.312358
1	33009310	3	29769290	85	0.312358
1	33009310	3	29769904	85	0.312358
1	33009310	3	29772094	85	0.312358
1	33009310	3	29775555	85	0.312358
1	33012259	3	29769290	85	0.312358
1	33012259	3	29769904	85	0.312358
1	33012259	3	29772094	85	0.312358
1	33012259	3	29775555	85	0.312358
1	33016753	3	29769290	85	0.312358
1	33016753	3	29769904	85	0.312358
1	33016753	3	29772094	85	0.312358
1	33016753	3	29775555	85	0.312358
1	33022550	3	29769290	85	0.312358
1	33022550	3	29769904	85	0.312358
1	33022550	3	29772094	85	0.312358
1	33022550	3	29775555	85	0.312358
1	33031587	3	29769290	85	0.312358
1	33031587	3	29769904	85	0.312358
1	33031587	3	29772094	85	0.312358
1	33031587	3	29775555	85	0.312358
1	33032855	3	29769290	85	0.312358
1	33032855	3	29769904	85	0.312358
1	33032855	3	29772094	85	0.312358
1	33032855	3	29775555	85	0.312358
1	33047376	3	29769290	85	0.312358
1	33047376	3	29769904	85	0.312358
1	33047376	3	29772094	85	0.312358
1	33047376	3	29775555	85	0.312358
1	33054062	3	29769290	85	0.348637
1	33054062	3	29769904	85	0.348637
1	33054062	3	29772094	85	0.348637
1	33054062	3	29775555	85	0.348637
1	33056691	3	29769290	85	0.348637
1	33056691	3	29769904	85	0.348637
1	33056691	3	29772094	85	0.348637
1	33056691	3	29775555	85	0.348637
1	33056842	3	29769290	85	0.348637
1	33056842	3	29769904	85	0.348637
1	33056842	3	29772094	85	0.348637
1	33056842	3	29775555	85	0.348637
1	33062554	3	29769290	85	0.342488
1	33062554	3	29769904	85	0.342488
1	33062554	3	29772094	85	0.342488
1	33062554	3	29775555	85	0.342488
1	33680468	3	17205218	85	0.318001
1	33684960	3	17205218	85	0.318001
1	33767228	3	6313866	85	0.314975
1	33775350	3	29105266	85	0.302769
1	33775350	3	29105378	85	0.302769
1	33776090	3	29179025	85	0.31796
1	33788156	3	25081881	85	0.301939
1	33788156	3	25082016	85	0.301939
1	33788238	3	25081881	85	0.310246
1	33788238	3	25082016	85	0.310246
1	33789502	3	29179025	85	0.31796
1	33796540	3	29179025	85	0.31796
1	33842763	3	25081881	85	0.310246
1	33842763	3	25082016	85	0.310246
1	33850756	3	25081881	85	0.310246
1	33850756	3	25082016	85	0.310246
1	33858701	3	25081881	85	0.310246
1	33858701	3	25082016	85	0.310246
1	33878058	3	25081881	85	0.310246
1	33878058	3	25082016	85	0.310246
1	33884903	3	25081881	85	0.344184
1	33884903	3	25082016	85	0.344184
1	33888073	3	25081881	85	0.310246
1	33888073	3	25082016	85	0.310246
1	33898038	3	25081881	85	0.310246
1	33898038	3	25082016	85	0.310246
1	34013668	3	11493311	85	0.337215
1	34021284	3	11493311	85	0.337215
1	34522314	3	245755	85	0.300397
1	34570937	3	8282723	85	0.308593
1	34631709	3	21169564	85	0.319406
1	34632006	3	21169564	85	0.319406
1	34672865	3	1474956	85	0.321864
1	34813983	3	21816180	85	0.30674
1	34828877	3	29503282	85	0.309149
1	34829174	3	29503282	85	0.309149
1	34830640	3	29503282	85	0.309149
1	34830756	3	29503282	85	0.309149
1	34832241	3	29503282	85	0.309149
1	34834958	3	29503282	85	0.309149
1	34835137	3	20904476	85	0.334512
1	34835137	3	20904823	85	0.334512
1	34835137	3	20909033	85	0.334512
1	34915394	3	17078840	85	0.308781
1	34915394	3	17115122	85	0.314756
1	34931856	3	10967342	85	0.313416
1	35206416	3	29402843	85	0.322861
1	35706213	3	21588962	85	0.322155
1	35706213	3	21593652	85	0.322155
1	35706213	3	21599777	85	0.322155
1	35706213	3	21599916	85	0.322155
1	35706213	3	21599987	85	0.322155
1	35706213	3	21601717	85	0.322155
1	35706213	3	21604570	85	0.322155
1	35706213	3	21607435	85	0.322155
1	35706213	3	21625082	85	0.322155
1	35708894	3	21588962	85	0.322155
1	35708894	3	21593652	85	0.322155
1	35708894	3	21599777	85	0.322155
1	35708894	3	21599916	85	0.322155
1	35708894	3	21599987	85	0.322155
1	35708894	3	21601717	85	0.322155
1	35708894	3	21604570	85	0.322155
1	35708894	3	21607435	85	0.322155
1	35708894	3	21625082	85	0.322155
1	35712917	3	21588962	85	0.322155
1	35712917	3	21593652	85	0.322155
1	35712917	3	21599777	85	0.322155
1	35712917	3	21599916	85	0.322155
1	35712917	3	21599987	85	0.322155
1	35712917	3	21601717	85	0.322155
1	35712917	3	21604570	85	0.322155
1	35712917	3	21607435	85	0.322155
1	35712917	3	21625082	85	0.322155
1	35713150	3	21588962	85	0.322155
1	35713150	3	21593652	85	0.322155
1	35713150	3	21599777	85	0.322155
1	35713150	3	21599916	85	0.322155
1	35713150	3	21599987	85	0.322155
1	35713150	3	21601717	85	0.322155
1	35713150	3	21604570	85	0.322155
1	35713150	3	21607435	85	0.322155
1	35713150	3	21625082	85	0.322155
1	35739797	3	18412245	85	0.332558
1	35843029	3	18412245	85	0.31037
1	35889176	3	18412245	85	0.320649
1	36183109	3	1860457	85	0.336859
1	36193919	3	1860457	85	0.336859
1	36248299	3	29596812	85	0.320237
1	36275994	3	1860457	85	0.336859
1	36443214	3	26934687	85	0.304529
1	36450565	3	26934687	85	0.314265
1	36568236	3	6470486	85	0.302657
1	36676712	3	2935083	85	0.305488
1	36797601	3	4512146	85	0.313432
1	36807481	3	2935083	85	0.322751
1	36842044	3	20553039	85	0.308176
1	36861993	3	202388	85	0.302212
1	36863026	3	202388	85	0.302212
1	36863129	3	202388	85	0.302212
1	36863456	3	202388	85	0.302212
1	36872165	3	194959	85	0.300931
1	36872165	3	202388	85	0.302212
1	36873708	3	195026	85	0.311199
1	36873708	3	202388	85	0.330206
1	36873863	3	195026	85	0.311199
1	36873863	3	202388	85	0.330206
1	36875039	3	195026	85	0.311199
1	36875039	3	202388	85	0.330206
1	36876703	3	202388	85	0.302212
1	36876764	3	202388	85	0.302212
1	36880120	3	202388	85	0.302212
1	36884365	3	202388	85	0.302212
1	36884366	3	202388	85	0.302212
1	36900902	3	202388	85	0.302212
1	36903853	3	202388	85	0.302212
1	36911923	3	202388	85	0.302212
1	36912531	3	202388	85	0.302212
1	36922959	3	202388	85	0.302212
1	36923009	3	202388	85	0.302212
1	36923494	3	202388	85	0.302212
1	36944781	3	20632588	85	0.314841
1	36960617	3	32327570	85	0.300881
1	37149711	3	33626775	85	0.305441
1	37150831	3	33626775	85	0.305441
1	37152996	3	33626775	85	0.305441
1	37172520	3	4163523	85	0.300734
1	37172520	3	4170584	85	0.300734
1	37172520	3	4171530	85	0.300734
1	37172520	3	4244673	85	0.325424
1	37172520	3	4293785	85	0.316906
1	37172520	3	4308978	85	0.316906
1	37172520	3	4310176	85	0.316906
1	37309966	3	33196428	85	0.302868
1	37335233	3	17796113	85	0.307205
1	37423035	3	30690751	85	0.318532
1	37423452	3	29932213	85	0.305142
1	37432180	3	22591239	85	0.300156
1	37432372	3	13208107	85	0.300847
1	37562417	3	10269089	85	0.308561
1	37568539	3	6692118	85	0.30937
1	37610142	3	1222547	85	0.305068
1	37707904	3	23494279	85	0.312742
1	37782183	3	8778841	85	0.345591
1	37862526	3	14599121	85	0.337773
1	37862750	3	14599121	85	0.337773
1	37862829	3	14599121	85	0.337773
1	37894094	3	18169253	85	0.304953
1	37897737	3	30526500	85	0.302592
1	38213687	3	3233271	85	0.317021
1	38218146	3	3233271	85	0.317021
1	38654194	3	27131612	85	0.30401
1	38654342	3	27131612	85	0.30401
1	38655253	3	27131612	85	0.30401
1	38655703	3	27131612	85	0.30401
1	38895373	3	22650847	85	0.326161
1	38960760	3	1618676	85	0.305068
1	39043065	3	7701498	85	0.306685
1	39302993	3	5736046	85	0.310568
1	39302993	3	5738451	85	0.309463
1	39309164	3	5736046	85	0.310568
1	39309164	3	5738451	85	0.309463
1	39313228	3	5736046	85	0.310568
1	39313228	3	5738451	85	0.309463
1	39319009	3	5736046	85	0.310568
1	39319009	3	5738451	85	0.309463
1	39324859	3	5736046	85	0.310568
1	39324859	3	5738451	85	0.309463
1	39325063	3	5736046	85	0.31896
1	39328203	3	5736046	85	0.31896
1	39332322	3	5736046	85	0.310568
1	39332322	3	5738451	85	0.309463
1	39333775	3	5736046	85	0.310568
1	39333775	3	5738451	85	0.309463
1	39391697	3	24860560	85	0.307976
1	39393862	3	24860560	85	0.307976
1	39394430	3	24845174	85	0.317169
1	39394430	3	24847107	85	0.317169
1	39394430	3	24847166	85	0.317169
1	39394430	3	24855391	85	0.30238
1	39394430	3	24855846	85	0.30238
1	39394430	3	24860560	85	0.332813
1	39395769	3	24860560	85	0.307976
1	39398250	3	24860560	85	0.307976
1	39399398	3	14254399	85	0.304965
1	39400624	3	24860560	85	0.307976
1	39403768	3	3124377	85	0.328951
1	39405756	3	24860560	85	0.307976
1	39545269	3	3015673	85	0.316037
1	39545269	3	3015990	85	0.316037
1	39700176	3	20694952	85	0.302911
1	39700176	3	20704120	85	0.302911
1	39812243	3	20694952	85	0.307297
1	39812243	3	20704120	85	0.307297
1	39987897	3	20736587	85	0.307686
1	39987897	3	20744289	85	0.307686
1	40138097	3	26942918	85	0.30672
1	40259284	3	8827533	85	0.358255
1	40259284	3	8827550	85	0.358255
1	40259284	3	8829872	85	0.358255
1	40259284	3	8832735	85	0.358255
1	40259284	3	8841145	85	0.362545
1	40286272	3	11073850	85	0.304311
1	40460571	3	31369368	85	0.316062
1	40460571	3	31369389	85	0.316062
1	40460571	3	31370240	85	0.316062
1	40460571	3	31377660	85	0.316062
1	40564553	3	32128742	85	0.307113
1	40564553	3	32133947	85	0.307113
1	40908224	3	30945281	85	0.301528
1	40911343	3	30945281	85	0.301528
1	40914810	3	30945281	85	0.301528
1	40915869	3	30945281	85	0.301528
1	40937928	3	336989	85	0.343755
1	41040808	3	6743015	85	0.35401
1	41055384	3	14800419	85	0.303226
1	41058237	3	14800419	85	0.303226
1	41200833	3	22393424	85	0.309519
1	41200833	3	22394195	85	0.304738
1	41204569	3	22393424	85	0.322772
1	41204569	3	22394195	85	0.319949
1	41281059	3	8725829	85	0.315758
1	41414164	3	6827403	85	0.302525
1	41420985	3	3622665	85	0.304822
1	41837173	3	24490447	85	0.325326
1	41837173	3	24492822	85	0.325326
1	41838561	3	2746586	85	0.302863
1	41840197	3	2746586	85	0.323172
1	41860853	3	3121612	85	0.303959
1	41860982	3	3121612	85	0.303959
1	41886594	3	11335172	85	0.304008
1	41886907	3	32128742	85	0.316496
1	41886907	3	32133947	85	0.316496
1	41886907	3	32185203	85	0.305068
1	41886907	3	32189211	85	0.305068
1	42049542	3	32106849	85	0.32261
1	42049542	3	32107098	85	0.308414
1	42049542	3	32107696	85	0.307194
1	42050364	3	32106849	85	0.32261
1	42050364	3	32107098	85	0.308414
1	42050364	3	32107696	85	0.307194
1	42054739	3	32106849	85	0.32261
1	42054739	3	32107098	85	0.308414
1	42054739	3	32107696	85	0.307194
1	42054770	3	32106849	85	0.32261
1	42054770	3	32107098	85	0.308414
1	42054770	3	32107696	85	0.307194
1	42060086	3	32106849	85	0.319029
1	42060086	3	32107098	85	0.304187
1	42060086	3	32107696	85	0.306154
1	42066643	3	18076731	85	0.372545
1	42071048	3	18076731	85	0.372545
1	42238233	3	283189	85	0.332918
1	42238458	3	8993372	85	0.337705
1	42238486	3	8993372	85	0.337705
1	42239181	3	8993372	85	0.316222
1	42240491	3	8993372	85	0.337705
1	42240625	3	8993372	85	0.337705
1	42306697	3	4118406	85	0.300199
1	42306697	3	4120909	85	0.300199
1	42306697	3	4123628	85	0.319903
1	42306697	3	4125915	85	0.319903
1	42306764	3	4118406	85	0.300199
1	42306764	3	4120909	85	0.300199
1	42306764	3	4123628	85	0.319903
1	42306764	3	4125915	85	0.319903
1	42307086	3	4123628	85	0.305474
1	42307086	3	4125915	85	0.305474
1	42307194	3	4118406	85	0.300199
1	42307194	3	4120909	85	0.300199
1	42307194	3	4123628	85	0.319903
1	42307194	3	4125915	85	0.319903
1	42307721	3	4118406	85	0.300199
1	42307721	3	4120909	85	0.300199
1	42307721	3	4123628	85	0.319903
1	42307721	3	4125915	85	0.319903
1	42307777	3	4118406	85	0.300199
1	42307777	3	4120909	85	0.300199
1	42307777	3	4123628	85	0.319903
1	42307777	3	4125915	85	0.319903
1	42308011	3	4118406	85	0.331612
1	42308011	3	4120909	85	0.331612
1	42308011	3	4123628	85	0.355326
1	42308011	3	4125915	85	0.355326
1	42308011	3	4128894	85	0.311371
1	42309581	3	4112778	85	0.303045
1	42309581	3	4118406	85	0.348515
1	42309581	3	4120909	85	0.348515
1	42309581	3	4123628	85	0.373399
1	42309581	3	4125915	85	0.373399
1	42309581	3	4128894	85	0.328757
1	42310165	3	4118406	85	0.331612
1	42310165	3	4120909	85	0.331612
1	42310165	3	4123628	85	0.355326
1	42310165	3	4125915	85	0.355326
1	42310165	3	4128894	85	0.311371
1	42311017	3	4118406	85	0.331612
1	42311017	3	4120909	85	0.331612
1	42311017	3	4123628	85	0.355326
1	42311017	3	4125915	85	0.355326
1	42311017	3	4128894	85	0.311371
1	42313863	3	4118406	85	0.331612
1	42313863	3	4120909	85	0.331612
1	42313863	3	4123628	85	0.355326
1	42313863	3	4125915	85	0.355326
1	42313863	3	4128894	85	0.311371
1	42314756	3	13674395	85	0.300433
1	42314756	3	13674486	85	0.300433
1	42314756	3	13676201	85	0.300433
1	42317819	3	4118406	85	0.303143
1	42317819	3	4120909	85	0.303143
1	42319710	3	4118406	85	0.315462
1	42319710	3	4120909	85	0.315462
1	42326017	3	4118406	85	0.333135
1	42326017	3	4120909	85	0.333135
1	42326017	3	4123628	85	0.312466
1	42326017	3	4125915	85	0.312466
1	42334793	3	4118406	85	0.333135
1	42334793	3	4120909	85	0.333135
1	42334793	3	4123628	85	0.312466
1	42334793	3	4125915	85	0.312466
1	42353344	3	4112778	85	0.303143
1	42353344	3	4118406	85	0.354772
1	42353344	3	4120909	85	0.354772
1	42353344	3	4123628	85	0.333697
1	42353344	3	4125915	85	0.333697
1	42353344	3	4128894	85	0.301704
1	42823366	3	34308085	85	0.316348
1	43319442	3	21013363	85	0.306816
1	43329926	3	849517	85	0.32072
1	43335475	3	849517	85	0.32072
1	43336720	3	849517	85	0.32072
1	43336826	3	849517	85	0.32072
1	43336892	3	849517	85	0.32072
1	43337044	3	21013363	85	0.306816
1	43551186	3	30453848	85	0.304822
1	43551186	3	30455459	85	0.304822
1	43666170	3	1144643	85	0.303856
1	43692983	3	21784741	85	0.338716
1	43757867	3	1953297	85	0.338994
1	43757867	3	1959401	85	0.303975
1	44286932	3	1392306	85	0.313512
1	44545908	3	26702980	85	0.341962
1	44547874	3	21204016	85	0.325489
1	44896254	3	19972510	85	0.304058
1	44896254	3	19974501	85	0.304058
1	44896254	3	19975809	85	0.304058
1	44896254	3	19976051	85	0.304058
1	44896254	3	19976551	85	0.304058
1	44896254	3	19977011	85	0.304058
1	44896254	3	19977226	85	0.304058
1	44896254	3	19977254	85	0.304058
1	44896254	3	19977934	85	0.304058
1	45055232	3	31958529	85	0.301197
1	45060687	3	15535910	85	0.30284
1	45060687	3	15541062	85	0.30284
1	45101478	3	8546325	85	0.322419
1	45113927	3	32668151	85	0.304857
1	45113927	3	32668479	85	0.310564
1	45113927	3	32668480	85	0.310564
1	45113927	3	32668483	85	0.310564
1	45118066	3	32668151	85	0.304857
1	45118066	3	32668479	85	0.310564
1	45118066	3	32668480	85	0.310564
1	45118066	3	32668483	85	0.310564
1	45145838	3	7350992	85	0.309021
1	45206451	3	18700418	85	0.325515
1	825554	3	60153599	85	0.302938
1	827261	3	50241918	85	0.304377
1	827277	3	60153599	85	0.302938
1	869121	3	65803747	85	0.312204
1	990417	3	76497031	85	0.309717
1	1027070	3	68985419	85	0.302596
1	1072686	3	76350589	85	0.3131
1	1072686	3	76389492	85	0.3131
1	1072686	3	76396567	85	0.3131
1	1072686	3	76396637	85	0.3131
1	1072686	3	76402163	85	0.3131
1	1072686	3	76403872	85	0.324767
1	1072686	3	76406139	85	0.328159
1	1072686	3	76406420	85	0.328159
1	1072686	3	76407714	85	0.324767
1	1072686	3	76409334	85	0.328159
1	1072686	3	76409667	85	0.324767
1	1072686	3	76409775	85	0.324767
1	1168180	3	75238154	85	0.30415
1	1170729	3	55732961	85	0.322482
1	1178453	3	68524290	85	0.332118
1	1313584	3	75299559	85	0.325025
1	1313584	3	75308924	85	0.325025
1	1360515	3	63225142	85	0.300871
1	1360515	3	63225147	85	0.300871
1	1436099	3	40327853	85	0.301315
1	1452592	3	40601788	85	0.314756
1	1519921	3	67698347	85	0.300792
1	1519921	3	67701430	85	0.323812
1	1519921	3	67703360	85	0.323812
1	1519921	3	67704339	85	0.310422
1	1519921	3	67705745	85	0.319909
1	1519921	3	67715000	85	0.300792
1	1598432	3	62493803	85	0.301026
1	1598432	3	62494608	85	0.301026
1	1598433	3	62493803	85	0.301026
1	1598433	3	62494608	85	0.301026
1	1598434	3	62493803	85	0.301026
1	1598434	3	62494608	85	0.301026
1	1689762	3	65717795	85	0.317581
1	1878628	3	72376808	85	0.331639
1	1879084	3	72376808	85	0.332317
1	1881738	3	42761006	85	0.326642
1	1882790	3	42761006	85	0.326642
1	1894284	3	67823285	85	0.322957
1	1894845	3	67823285	85	0.331463
1	1895177	3	67823285	85	0.366741
1	1895540	3	67823285	85	0.366741
1	1896102	3	67823285	85	0.366741
1	1896185	3	67823285	85	0.366741
1	1896223	3	67823285	85	0.366741
1	1896553	3	67823285	85	0.331463
1	1897469	3	67823285	85	0.366741
1	1897591	3	67823285	85	0.366741
1	1897753	3	67823285	85	0.366741
1	1898349	3	67823285	85	0.366741
1	1898369	3	67823285	85	0.366741
1	1898685	3	67823285	85	0.366741
1	1898777	3	67823285	85	0.366741
1	1898779	3	67823285	85	0.366741
1	1898828	3	67823285	85	0.366741
1	1898835	3	67823285	85	0.366741
1	1898934	3	67823285	85	0.366741
1	1898975	3	67823285	85	0.366741
1	1899164	3	67823285	85	0.366741
1	1899279	3	67823285	85	0.366741
1	1899319	3	67823285	85	0.366741
1	1899542	3	67823285	85	0.366741
1	1899569	3	67823285	85	0.366741
1	1899861	3	67823285	85	0.366741
1	1900024	3	67823285	85	0.366741
1	1900332	3	67823285	85	0.355504
1	1900375	3	67823285	85	0.331463
1	1900376	3	67823285	85	0.331463
1	1900410	3	67823285	85	0.331463
1	1900414	3	67823285	85	0.331463
1	1900432	3	67823285	85	0.366741
1	1900445	3	67823285	85	0.366741
1	1925326	3	42915878	85	0.321163
1	1948400	3	64174057	85	0.304003
1	1953812	3	64174057	85	0.304003
1	1958272	3	71763452	85	0.313436
1	1958272	3	71764104	85	0.30231
1	1989118	3	41864577	85	0.305564
1	2018753	3	61461846	85	0.310721
1	2018753	3	61462477	85	0.310721
1	2018753	3	61464280	85	0.310721
1	2055828	3	76527381	85	0.334057
1	2055828	3	76527404	85	0.334057
1	2055828	3	76530807	85	0.316965
1	2055828	3	76530840	85	0.316965
1	2055828	3	76531172	85	0.32413
1	2055828	3	76533661	85	0.32413
1	2166410	3	36242420	85	0.305786
1	2166410	3	36258361	85	0.319396
1	2237248	3	61939646	85	0.322749
1	2257727	3	74155133	85	0.32837
1	2258323	3	74155133	85	0.31437
1	2278240	3	65998148	85	0.300474
1	2811263	3	42402393	85	0.326475
1	2811263	3	42409000	85	0.363723
1	2811263	3	42410007	85	0.363723
1	2811263	3	42414904	85	0.355142
1	2833743	3	73852820	85	0.303658
1	2866520	3	75994972	85	0.31064
1	2911895	3	54162933	85	0.333593
1	3105276	3	44298844	85	0.303521
1	3258051	3	67134752	85	0.310246
1	3258051	3	67134767	85	0.310246
1	3258051	3	67135388	85	0.310246
1	3258051	3	67136317	85	0.310246
1	3309391	3	41308449	85	0.302357
1	3340269	3	60033103	85	0.306973
1	3340269	3	60033979	85	0.304749
1	3344877	3	46770822	85	0.317875
1	3344877	3	46785582	85	0.326972
1	3344877	3	46791460	85	0.326972
1	3344877	3	46857405	85	0.326972
1	3344877	3	46857482	85	0.326972
1	3344877	3	46861988	85	0.303748
1	3344877	3	46864586	85	0.326972
1	3353960	3	62231319	85	0.337391
1	3441264	3	56773423	85	0.302239
1	3507812	3	61488825	85	0.321883
1	3514361	3	58136051	85	0.300099
1	3514361	3	58136672	85	0.300099
1	3528674	3	65134893	85	0.304138
1	3654595	3	43501988	85	0.300509
1	3654595	3	43509838	85	0.300509
1	3654595	3	43523763	85	0.300509
1	3654595	3	43537085	85	0.300509
1	3654595	3	43541195	85	0.300509
1	3654595	3	43548659	85	0.300509
1	3654595	3	43552728	85	0.300509
1	3654595	3	43558356	85	0.300509
1	3654595	3	43563334	85	0.300509
1	3654595	3	43564734	85	0.300509
1	3654595	3	43591405	85	0.300509
1	3654595	3	43615312	85	0.300509
1	3654595	3	43627141	85	0.300509
1	3654595	3	43635813	85	0.300509
1	3654595	3	43648194	85	0.300509
1	3654595	3	43658845	85	0.300509
1	3654595	3	43660583	85	0.300509
1	3654595	3	43676742	85	0.300509
1	3672693	3	73764163	85	0.300405
1	3683690	3	64396514	85	0.319937
1	3683690	3	64397855	85	0.303246
1	3683690	3	64401259	85	0.319937
1	3683690	3	64402234	85	0.319937
1	3683690	3	64402993	85	0.319937
1	3722309	3	64083417	85	0.320494
1	3722485	3	64083417	85	0.320494
1	3723195	3	64083417	85	0.320494
1	3723227	3	64083417	85	0.320494
1	3995765	3	57490131	85	0.324373
1	3998891	3	35316680	85	0.300384
1	4007783	3	70559767	85	0.405132
1	4035673	3	70057481	85	0.303931
1	4035673	3	70058418	85	0.312542
1	4035673	3	70058431	85	0.302653
1	4035673	3	70058441	85	0.312542
1	4035673	3	70061492	85	0.303931
1	4049776	3	70053930	85	0.321813
1	4049776	3	70054122	85	0.321813
1	4110376	3	45739807	85	0.301304
1	4196809	3	43784582	85	0.3273
1	4280499	3	69750322	85	0.31603
1	4280630	3	69750322	85	0.31603
1	4282299	3	69750322	85	0.31603
1	4283315	3	69750322	85	0.31603
1	4293276	3	69156421	85	0.303061
1	4379011	3	60942045	85	0.301598
1	4400538	3	37489415	85	0.318411
1	4405248	3	38782193	85	0.301306
1	4405248	3	38783201	85	0.301306
1	4405248	3	38783365	85	0.301306
1	4405248	3	38788484	85	0.301306
1	4405248	3	38790831	85	0.301306
1	4412614	3	38782193	85	0.301306
1	4412614	3	38783201	85	0.301306
1	4412614	3	38783365	85	0.301306
1	4412614	3	38788484	85	0.301306
1	4412614	3	38790831	85	0.301306
1	4412842	3	38782193	85	0.301306
1	4412842	3	38783201	85	0.301306
1	4412842	3	38783365	85	0.301306
1	4412842	3	38788484	85	0.301306
1	4412842	3	38790831	85	0.301306
1	4413787	3	38782193	85	0.301306
1	4413787	3	38783201	85	0.301306
1	4413787	3	38783365	85	0.301306
1	4413787	3	38788484	85	0.301306
1	4413787	3	38790831	85	0.301306
1	4414564	3	38782193	85	0.301306
1	4414564	3	38783201	85	0.301306
1	4414564	3	38783365	85	0.301306
1	4414564	3	38788484	85	0.301306
1	4414564	3	38790831	85	0.301306
1	4543729	3	69715453	85	0.357851
1	4543729	3	69715630	85	0.357851
1	4543729	3	69716760	85	0.357851
1	4543729	3	69720113	85	0.357851
1	4543729	3	69720978	85	0.357851
1	4629186	3	65544432	85	0.303582
1	4653416	3	64880696	85	0.313432
1	4653416	3	64881087	85	0.313432
1	4687814	3	72208267	85	0.332373
1	4898833	3	74962873	85	0.346072
1	4965152	3	61655192	85	0.348762
1	4999733	3	44087464	85	0.305798
1	4999734	3	44087464	85	0.305798
1	5014728	3	62889018	85	0.300099
1	5015467	3	62889018	85	0.300099
1	5015844	3	62889018	85	0.300099
1	5026439	3	53229551	85	0.30132
1	5026512	3	53229551	85	0.30132
1	5026616	3	53229551	85	0.30132
1	5037660	3	55161785	85	0.316754
1	5073236	3	37372217	85	0.306528
1	5267850	3	59597004	85	0.313432
1	5269240	3	59597004	85	0.313432
1	5404853	3	59656119	85	0.341617
1	5405701	3	59656119	85	0.341617
1	5406666	3	59656119	85	0.341617
1	5554439	3	60144990	85	0.322006
1	5559110	3	41064916	85	0.310455
1	5647810	3	65476456	85	0.314666
1	5663800	3	66466807	85	0.341442
1	5663800	3	66469462	85	0.371651
1	5669394	3	66466807	85	0.341442
1	5669394	3	66469462	85	0.371651
1	5670530	3	66466807	85	0.341442
1	5670530	3	66469462	85	0.371651
1	5721000	3	62431401	85	0.30229
1	5739515	3	55071349	85	0.308399
1	5740549	3	45449949	85	0.301535
1	5748479	3	55077382	85	0.311686
1	5748479	3	55078281	85	0.311686
1	5793699	3	49322012	85	0.310783
1	5793699	3	49328099	85	0.310783
1	5793699	3	49360139	85	0.310783
1	5793699	3	49410264	85	0.310783
1	5793699	3	49420214	85	0.310783
1	5793699	3	49424412	85	0.310783
1	5793699	3	49426546	85	0.310783
1	5793699	3	49435257	85	0.310783
1	5793699	3	49446249	85	0.310783
1	5793699	3	49542329	85	0.310783
1	5793699	3	49563131	85	0.310783
1	5793699	3	49649434	85	0.310783
1	5793699	3	49683608	85	0.336159
1	5793699	3	49733253	85	0.310783
1	5793699	3	49743696	85	0.310783
1	5793699	3	49789715	85	0.310783
1	5793699	3	49789958	85	0.310783
1	5793699	3	49842515	85	0.336159
1	5793699	3	49846652	85	0.336159
1	5793699	3	49872497	85	0.336159
1	5793699	3	49872578	85	0.336159
1	6103237	3	75846434	85	0.35863
1	6138489	3	63690307	85	0.317169
1	6138489	3	63735927	85	0.33312
1	6138489	3	63741406	85	0.33312
1	6138489	3	63745197	85	0.33312
1	6138489	3	63746765	85	0.33312
1	6138489	3	63751834	85	0.33312
1	6138489	3	63751845	85	0.33312
1	6138489	3	63767108	85	0.33297
1	6138489	3	63768959	85	0.33297
1	6138489	3	63769571	85	0.33297
1	6138489	3	63772965	85	0.33297
1	6138489	3	63774690	85	0.33297
1	6145365	3	49317765	85	0.306137
1	6145365	3	49318632	85	0.306137
1	6145365	3	49441746	85	0.307058
1	6175154	3	54974158	85	0.311686
1	6175154	3	54980513	85	0.320095
1	6425349	3	54132895	85	0.305126
1	6426015	3	68544694	85	0.303906
1	6426015	3	68548412	85	0.303906
1	6426015	3	68548568	85	0.303906
1	6426015	3	68548770	85	0.303906
1	6426015	3	68548887	85	0.303906
1	6426015	3	68548927	85	0.303906
1	6426015	3	68549381	85	0.303906
1	6426015	3	68549704	85	0.303906
1	6426015	3	68549741	85	0.303906
1	6426015	3	68549876	85	0.303906
1	6426015	3	68549897	85	0.303906
1	6426015	3	68550092	85	0.303906
1	6426015	3	68550105	85	0.303906
1	6426015	3	68550363	85	0.303906
1	6426015	3	68550559	85	0.303906
1	6426015	3	68550571	85	0.303906
1	6426015	3	68550635	85	0.303906
1	6426015	3	68550872	85	0.303906
1	6426015	3	68551028	85	0.303906
1	6426015	3	68551056	85	0.303906
1	6426015	3	68551267	85	0.303906
1	6426015	3	68551554	85	0.303906
1	6426015	3	68551795	85	0.303906
1	6426015	3	68551976	85	0.303906
1	6426015	3	68552308	85	0.303906
1	6426015	3	68552393	85	0.301808
1	6426015	3	68553370	85	0.303906
1	6426015	3	68553518	85	0.303906
1	6426015	3	68553775	85	0.303906
1	6426015	3	68554890	85	0.303906
1	6426015	3	68555017	85	0.303906
1	6426015	3	68555607	85	0.303906
1	6426015	3	68555795	85	0.303906
1	6426015	3	68556067	85	0.303906
1	6426015	3	68556110	85	0.303906
1	6426015	3	68556235	85	0.303906
1	6426015	3	68557387	85	0.303906
1	6426015	3	68557624	85	0.303906
1	6426015	3	68557631	85	0.303906
1	6426015	3	68557653	85	0.303906
1	6426015	3	68558225	85	0.303906
1	6426015	3	68558449	85	0.303906
1	6426015	3	68558818	85	0.307886
1	6426015	3	68559301	85	0.303906
1	6426015	3	68559721	85	0.303906
1	6426015	3	68560615	85	0.303906
1	6426015	3	68561209	85	0.303906
1	6426015	3	68563355	85	0.303906
1	6426015	3	68564072	85	0.303906
1	6426015	3	68564116	85	0.303906
1	6426015	3	68564309	85	0.303906
1	6426015	3	68564372	85	0.303906
1	6426015	3	68564608	85	0.303906
1	6426015	3	68566793	85	0.303906
1	6426015	3	68569101	85	0.301808
1	6426015	3	68570663	85	0.303906
1	6426015	3	68571318	85	0.301808
1	6426015	3	68573211	85	0.303906
1	6426015	3	68575860	85	0.303906
1	6426015	3	68577195	85	0.303906
1	6426808	3	68544694	85	0.303906
1	6426808	3	68548412	85	0.303906
1	6426808	3	68548568	85	0.303906
1	6426808	3	68548770	85	0.303906
1	6426808	3	68548887	85	0.303906
1	6426808	3	68548927	85	0.303906
1	6426808	3	68549381	85	0.303906
1	6426808	3	68549704	85	0.303906
1	6426808	3	68549741	85	0.303906
1	6426808	3	68549876	85	0.303906
1	6426808	3	68549897	85	0.303906
1	6426808	3	68550092	85	0.303906
1	6426808	3	68550105	85	0.303906
1	6426808	3	68550363	85	0.303906
1	6426808	3	68550559	85	0.303906
1	6426808	3	68550571	85	0.303906
1	6426808	3	68550635	85	0.303906
1	6426808	3	68550872	85	0.303906
1	6426808	3	68551028	85	0.303906
1	6426808	3	68551056	85	0.303906
1	6426808	3	68551267	85	0.303906
1	6426808	3	68551554	85	0.303906
1	6426808	3	68551795	85	0.303906
1	6426808	3	68551976	85	0.303906
1	6426808	3	68552308	85	0.303906
1	6426808	3	68552393	85	0.301808
1	6426808	3	68553370	85	0.303906
1	6426808	3	68553518	85	0.303906
1	6426808	3	68553775	85	0.303906
1	6426808	3	68554890	85	0.303906
1	6426808	3	68555017	85	0.303906
1	6426808	3	68555607	85	0.303906
1	6426808	3	68555795	85	0.303906
1	6426808	3	68556067	85	0.303906
1	6426808	3	68556110	85	0.303906
1	6426808	3	68556235	85	0.303906
1	6426808	3	68557387	85	0.303906
1	6426808	3	68557624	85	0.303906
1	6426808	3	68557631	85	0.303906
1	6426808	3	68557653	85	0.303906
1	6426808	3	68558225	85	0.303906
1	6426808	3	68558449	85	0.303906
1	6426808	3	68558818	85	0.307886
1	6426808	3	68559301	85	0.303906
1	6426808	3	68559721	85	0.303906
1	6426808	3	68560615	85	0.303906
1	6426808	3	68561209	85	0.303906
1	6426808	3	68563355	85	0.303906
1	6426808	3	68564072	85	0.303906
1	6426808	3	68564116	85	0.303906
1	6426808	3	68564309	85	0.303906
1	6426808	3	68564372	85	0.303906
1	6426808	3	68564608	85	0.303906
1	6426808	3	68566793	85	0.303906
1	6426808	3	68569101	85	0.301808
1	6426808	3	68570663	85	0.303906
1	6426808	3	68571318	85	0.301808
1	6426808	3	68573211	85	0.303906
1	6426808	3	68575860	85	0.303906
1	6426808	3	68577195	85	0.303906
1	6428095	3	68544694	85	0.303906
1	6428095	3	68548412	85	0.303906
1	6428095	3	68548568	85	0.303906
1	6428095	3	68548770	85	0.303906
1	6428095	3	68548887	85	0.303906
1	6428095	3	68548927	85	0.303906
1	6428095	3	68549381	85	0.303906
1	6428095	3	68549704	85	0.303906
1	6428095	3	68549741	85	0.303906
1	6428095	3	68549876	85	0.303906
1	6428095	3	68549897	85	0.303906
1	6428095	3	68550092	85	0.303906
1	6428095	3	68550105	85	0.303906
1	6428095	3	68550363	85	0.303906
1	6428095	3	68550559	85	0.303906
1	6428095	3	68550571	85	0.303906
1	6428095	3	68550635	85	0.303906
1	6428095	3	68550872	85	0.303906
1	6428095	3	68551028	85	0.303906
1	6428095	3	68551056	85	0.303906
1	6428095	3	68551267	85	0.303906
1	6428095	3	68551554	85	0.303906
1	6428095	3	68551795	85	0.303906
1	6428095	3	68551976	85	0.303906
1	6428095	3	68552308	85	0.303906
1	6428095	3	68552393	85	0.301808
1	6428095	3	68553370	85	0.303906
1	6428095	3	68553518	85	0.303906
1	6428095	3	68553775	85	0.303906
1	6428095	3	68554890	85	0.303906
1	6428095	3	68555017	85	0.303906
1	6428095	3	68555607	85	0.303906
1	6428095	3	68555795	85	0.303906
1	6428095	3	68556067	85	0.303906
1	6428095	3	68556110	85	0.303906
1	6428095	3	68556235	85	0.303906
1	6428095	3	68557387	85	0.303906
1	6428095	3	68557624	85	0.303906
1	6428095	3	68557631	85	0.303906
1	6428095	3	68557653	85	0.303906
1	6428095	3	68558225	85	0.303906
1	6428095	3	68558449	85	0.303906
1	6428095	3	68558818	85	0.307886
1	6428095	3	68559301	85	0.303906
1	6428095	3	68559721	85	0.303906
1	6428095	3	68560615	85	0.303906
1	6428095	3	68561209	85	0.303906
1	6428095	3	68563355	85	0.303906
1	6428095	3	68564072	85	0.303906
1	6428095	3	68564116	85	0.303906
1	6428095	3	68564309	85	0.303906
1	6428095	3	68564372	85	0.303906
1	6428095	3	68564608	85	0.303906
1	6428095	3	68566793	85	0.303906
1	6428095	3	68569101	85	0.301808
1	6428095	3	68570663	85	0.303906
1	6428095	3	68571318	85	0.301808
1	6428095	3	68573211	85	0.303906
1	6428095	3	68575860	85	0.303906
1	6428095	3	68577195	85	0.303906
1	6430429	3	68544694	85	0.303906
1	6430429	3	68548412	85	0.303906
1	6430429	3	68548568	85	0.303906
1	6430429	3	68548770	85	0.303906
1	6430429	3	68548887	85	0.303906
1	6430429	3	68548927	85	0.303906
1	6430429	3	68549381	85	0.303906
1	6430429	3	68549704	85	0.303906
1	6430429	3	68549741	85	0.303906
1	6430429	3	68549876	85	0.303906
1	6430429	3	68549897	85	0.303906
1	6430429	3	68550092	85	0.303906
1	6430429	3	68550105	85	0.303906
1	6430429	3	68550363	85	0.303906
1	6430429	3	68550559	85	0.303906
1	6430429	3	68550571	85	0.303906
1	6430429	3	68550635	85	0.303906
1	6430429	3	68550872	85	0.303906
1	6430429	3	68551028	85	0.303906
1	6430429	3	68551056	85	0.303906
1	6430429	3	68551267	85	0.303906
1	6430429	3	68551554	85	0.303906
1	6430429	3	68551795	85	0.303906
1	6430429	3	68551976	85	0.303906
1	6430429	3	68552308	85	0.303906
1	6430429	3	68552393	85	0.301808
1	6430429	3	68553370	85	0.303906
1	6430429	3	68553518	85	0.303906
1	6430429	3	68553775	85	0.303906
1	6430429	3	68554890	85	0.303906
1	6430429	3	68555017	85	0.303906
1	6430429	3	68555607	85	0.303906
1	6430429	3	68555795	85	0.303906
1	6430429	3	68556067	85	0.303906
1	6430429	3	68556110	85	0.303906
1	6430429	3	68556235	85	0.303906
1	6430429	3	68557387	85	0.303906
1	6430429	3	68557624	85	0.303906
1	6430429	3	68557631	85	0.303906
1	6430429	3	68557653	85	0.303906
1	6430429	3	68558225	85	0.303906
1	6430429	3	68558449	85	0.303906
1	6430429	3	68558818	85	0.307886
1	6430429	3	68559301	85	0.303906
1	6430429	3	68559721	85	0.303906
1	6430429	3	68560615	85	0.303906
1	6430429	3	68561209	85	0.303906
1	6430429	3	68563355	85	0.303906
1	6430429	3	68564072	85	0.303906
1	6430429	3	68564116	85	0.303906
1	6430429	3	68564309	85	0.303906
1	6430429	3	68564372	85	0.303906
1	6430429	3	68564608	85	0.303906
1	6430429	3	68566793	85	0.303906
1	6430429	3	68569101	85	0.301808
1	6430429	3	68570663	85	0.303906
1	6430429	3	68571318	85	0.301808
1	6430429	3	68573211	85	0.303906
1	6430429	3	68575860	85	0.303906
1	6430429	3	68577195	85	0.303906
1	6434293	3	68544694	85	0.303906
1	6434293	3	68548412	85	0.303906
1	6434293	3	68548568	85	0.303906
1	6434293	3	68548770	85	0.303906
1	6434293	3	68548887	85	0.303906
1	6434293	3	68548927	85	0.303906
1	6434293	3	68549381	85	0.303906
1	6434293	3	68549704	85	0.303906
1	6434293	3	68549741	85	0.303906
1	6434293	3	68549876	85	0.303906
1	6434293	3	68549897	85	0.303906
1	6434293	3	68550092	85	0.303906
1	6434293	3	68550105	85	0.303906
1	6434293	3	68550363	85	0.303906
1	6434293	3	68550559	85	0.303906
1	6434293	3	68550571	85	0.303906
1	6434293	3	68550635	85	0.303906
1	6434293	3	68550872	85	0.303906
1	6434293	3	68551028	85	0.303906
1	6434293	3	68551056	85	0.303906
1	6434293	3	68551267	85	0.303906
1	6434293	3	68551554	85	0.303906
1	6434293	3	68551795	85	0.303906
1	6434293	3	68551976	85	0.303906
1	6434293	3	68552308	85	0.303906
1	6434293	3	68552393	85	0.301808
1	6434293	3	68553370	85	0.303906
1	6434293	3	68553518	85	0.303906
1	6434293	3	68553775	85	0.303906
1	6434293	3	68554890	85	0.303906
1	6434293	3	68555017	85	0.303906
1	6434293	3	68555607	85	0.303906
1	6434293	3	68555795	85	0.303906
1	6434293	3	68556067	85	0.303906
1	6434293	3	68556110	85	0.303906
1	6434293	3	68556235	85	0.303906
1	6434293	3	68557387	85	0.303906
1	6434293	3	68557624	85	0.303906
1	6434293	3	68557631	85	0.303906
1	6434293	3	68557653	85	0.303906
1	6434293	3	68558225	85	0.303906
1	6434293	3	68558449	85	0.303906
1	6434293	3	68558818	85	0.307886
1	6434293	3	68559301	85	0.303906
1	6434293	3	68559721	85	0.303906
1	6434293	3	68560615	85	0.303906
1	6434293	3	68561209	85	0.303906
1	6434293	3	68563355	85	0.303906
1	6434293	3	68564072	85	0.303906
1	6434293	3	68564116	85	0.303906
1	6434293	3	68564309	85	0.303906
1	6434293	3	68564372	85	0.303906
1	6434293	3	68564608	85	0.303906
1	6434293	3	68566793	85	0.303906
1	6434293	3	68569101	85	0.301808
1	6434293	3	68570663	85	0.303906
1	6434293	3	68571318	85	0.301808
1	6434293	3	68573211	85	0.303906
1	6434293	3	68575860	85	0.303906
1	6434293	3	68577195	85	0.303906
1	6448291	3	72150676	85	0.324863
1	6453993	3	72150676	85	0.324863
1	6454843	3	72150676	85	0.324863
1	6512742	3	52072084	85	0.30958
1	6581030	3	64327383	85	0.313314
1	6657622	3	63608526	85	0.313151
1	6657622	3	63609030	85	0.313151
1	6657622	3	63610564	85	0.313151
1	6657622	3	63611060	85	0.313151
1	6660880	3	63608526	85	0.313151
1	6660880	3	63609030	85	0.313151
1	6660880	3	63610564	85	0.313151
1	6660880	3	63611060	85	0.313151
1	6674220	3	63608526	85	0.313151
1	6674220	3	63609030	85	0.313151
1	6674220	3	63610564	85	0.313151
1	6674220	3	63611060	85	0.313151
1	6678516	3	63608526	85	0.313151
1	6678516	3	63609030	85	0.313151
1	6678516	3	63610564	85	0.313151
1	6678516	3	63611060	85	0.313151
1	6678598	3	63608526	85	0.334636
1	6678598	3	63609030	85	0.334636
1	6678598	3	63610564	85	0.334636
1	6678598	3	63611060	85	0.334636
1	6683192	3	63608526	85	0.313151
1	6683192	3	63609030	85	0.313151
1	6683192	3	63610564	85	0.313151
1	6683192	3	63611060	85	0.313151
1	6684229	3	63608526	85	0.313151
1	6684229	3	63609030	85	0.313151
1	6684229	3	63610564	85	0.313151
1	6684229	3	63611060	85	0.313151
1	7110510	3	57528027	85	0.303709
1	7222102	3	69074363	85	0.306947
1	7464802	3	74415515	85	0.326641
1	7465712	3	74415515	85	0.326641
1	7468614	3	66535265	85	0.303714
1	7469597	3	66535265	85	0.303714
1	7470280	3	74415515	85	0.302212
1	7470781	3	66535265	85	0.303714
1	7471975	3	66535265	85	0.303714
1	7476934	3	66535265	85	0.303714
1	7477626	3	66535265	85	0.303714
1	7479561	3	66535265	85	0.303714
1	7480344	3	66535265	85	0.314181
1	7509829	3	64700425	85	0.305141
1	7509829	3	64700799	85	0.305141
1	7509829	3	64701146	85	0.305141
1	7509829	3	64701890	85	0.305141
1	7509829	3	64704860	85	0.305141
1	7509829	3	64704891	85	0.305141
1	7536910	3	35781762	85	0.309574
1	7536910	3	35781978	85	0.309574
1	7536910	3	35782420	85	0.309574
1	7610581	3	71832574	85	0.329071
1	7612869	3	67838816	85	0.305004
1	7819880	3	60026416	85	0.308923
1	7824494	3	60026416	85	0.308923
1	7824551	3	60026416	85	0.328951
1	7834458	3	60026416	85	0.328951
1	7926990	3	42316806	85	0.313076
1	7927052	3	42316806	85	0.313076
1	7929986	3	42316806	85	0.313076
1	7930345	3	42316806	85	0.313076
1	7940770	3	42316806	85	0.313076
1	7964382	3	66754246	85	0.316015
1	7964382	3	66754248	85	0.316015
1	7964693	3	66754246	85	0.316015
1	7964693	3	66754248	85	0.316015
1	7973773	3	43791852	85	0.3304
1	8014448	3	72996417	85	0.410453
1	8217629	3	73753526	85	0.300911
1	8264805	3	60293007	85	0.320802
1	8322371	3	63588723	85	0.312131
1	8322371	3	63589854	85	0.312131
1	8322371	3	63592202	85	0.301738
1	8323162	3	63593074	85	0.311053
1	8323162	3	63603004	85	0.311053
1	8323955	3	63605534	85	0.311355
1	8337635	3	59515278	85	0.300739
1	8365950	3	67853269	85	0.313973
1	8368684	3	45379641	85	0.305839
1	8515364	3	68505874	85	0.305277
1	8518473	3	68505874	85	0.305277
1	8519593	3	68505874	85	0.305277
1	8521238	3	68505874	85	0.305277
1	8550232	3	68505874	85	0.305277
1	8560514	3	68505874	85	0.305277
1	8987259	3	59872821	85	0.309414
1	8987339	3	56157659	85	0.337563
1	8987339	3	56160355	85	0.337563
1	8987339	3	56162173	85	0.337563
1	8987339	3	56163308	85	0.337563
1	8987339	3	56163771	85	0.320079
1	8987339	3	56164299	85	0.337563
1	8987339	3	56165014	85	0.337563
1	8987339	3	56166946	85	0.337563
1	8987339	3	56167091	85	0.337563
1	9023765	3	66962275	85	0.316309
1	9023765	3	66970249	85	0.316309
1	9023765	3	66986777	85	0.320087
1	9023765	3	67006919	85	0.332265
1	9023765	3	67007542	85	0.332265
1	9023765	3	67008841	85	0.332265
1	9023765	3	67009499	85	0.332265
1	9023765	3	67011355	85	0.332265
1	9023765	3	67020210	85	0.332265
1	9023765	3	67020864	85	0.332265
1	9023765	3	67023814	85	0.379484
1	9023765	3	67024331	85	0.379484
1	9023765	3	67024837	85	0.379484
1	9023765	3	67027315	85	0.379484
1	9023765	3	67030652	85	0.346912
1	9023765	3	67031355	85	0.335652
1	9023765	3	67036780	85	0.309149
1	9023765	3	67039041	85	0.335652
1	9023765	3	67039085	85	0.335652
1	9023765	3	67039109	85	0.335652
1	9056073	3	60707131	85	0.306698
1	9068845	3	64667059	85	0.307133
1	9068857	3	64667059	85	0.307133
1	9134607	3	34815167	85	0.30238
1	9246982	3	38614480	85	0.30907
1	9281839	3	66055147	85	0.302473
1	9281839	3	66055230	85	0.302473
1	9281839	3	66055360	85	0.302473
1	9281839	3	66055380	85	0.302473
1	9331535	3	68579919	85	0.301005
1	9344415	3	47018447	85	0.312031
1	9347180	3	47018447	85	0.312031
1	9349366	3	47018447	85	0.312031
1	9349424	3	47018447	85	0.312031
1	9349487	3	47018447	85	0.307514
1	9351155	3	45712092	85	0.300291
1	9420623	3	42486758	85	0.396779
1	9420623	3	42486760	85	0.314926
1	9457121	3	63347334	85	0.355336
1	9495100	3	55679375	85	0.301343
1	9753162	3	61739784	85	0.333399
1	9753162	3	61740044	85	0.305812
1	9753162	3	61741197	85	0.301964
1	9930257	3	64352014	85	0.302769
1	9945538	3	64352014	85	0.302769
1	9958594	3	64352014	85	0.302769
1	9959748	3	64352014	85	0.302769
1	9967364	3	64352014	85	0.302769
1	9967476	3	64352014	85	0.302769
1	10234129	3	57142094	85	0.323526
1	10234282	3	57142094	85	0.323526
1	10234389	3	57142094	85	0.323526
1	10556447	3	58015532	85	0.305473
1	10595833	3	72025404	85	0.313745
1	10605796	3	72025404	85	0.32265
1	10606787	3	72025404	85	0.376025
1	10606787	3	72030613	85	0.331482
1	10611417	3	72025404	85	0.32265
1	10614777	3	72025404	85	0.32265
1	10623135	3	65521324	85	0.303926
1	10645622	3	65521324	85	0.312016
1	10650509	3	65521324	85	0.312016
1	10810710	3	58608696	85	0.326445
1	10850371	3	71228346	85	0.315101
1	10850371	3	71232200	85	0.312142
1	10894196	3	67666404	85	0.302698
1	10894196	3	67666735	85	0.302698
1	10894196	3	67666847	85	0.302698
1	10894196	3	67666977	85	0.302698
1	10902805	3	71224429	85	0.318213
1	11006569	3	62021842	85	0.301217
1	11101413	3	61829638	85	0.3186
1	11535079	3	39214004	85	0.307347
1	11622391	3	62747647	85	0.314987
1	11624324	3	66291194	85	0.300996
1	11644524	3	53662584	85	0.335448
1	11644524	3	53663648	85	0.335448
1	11760054	3	62173023	85	0.348333
1	11760054	3	62173829	85	0.348333
1	11873547	3	36625136	85	0.330567
1	11873547	3	36631227	85	0.330567
1	11873547	3	36631357	85	0.330567
1	11873547	3	36647426	85	0.300734
1	11873547	3	36668072	85	0.300734
1	11879823	3	36625136	85	0.330567
1	11879823	3	36631227	85	0.330567
1	11879823	3	36631357	85	0.330567
1	11879823	3	36647426	85	0.300734
1	11879823	3	36668072	85	0.300734
1	11976327	3	53193548	85	0.307861
1	12036021	3	48387709	85	0.30514
1	12036021	3	48391508	85	0.30514
1	12036021	3	51053211	85	0.355033
1	12063140	3	50562566	85	0.320079
1	12063140	3	50564170	85	0.320079
1	12063140	3	50566497	85	0.320079
1	12063140	3	50566535	85	0.320079
1	12063140	3	50567986	85	0.320079
1	12063294	3	50562566	85	0.343872
1	12063294	3	50564170	85	0.343872
1	12063294	3	50566497	85	0.343872
1	12063294	3	50566535	85	0.343872
1	12063294	3	50567986	85	0.343872
1	12076228	3	62614300	85	0.309039
1	12076537	3	62614300	85	0.309039
1	12220760	3	59139230	85	0.340922
1	12220760	3	59139391	85	0.340922
1	12220760	3	59139392	85	0.340922
1	12220760	3	59141442	85	0.340922
1	12220760	3	59143674	85	0.340922
1	12220760	3	59164299	85	0.340922
1	12220760	3	59176527	85	0.340922
1	12249988	3	49228226	85	0.341963
1	12249988	3	49258480	85	0.319478
1	12769865	3	59126494	85	0.3149
1	12769865	3	59127689	85	0.351651
1	12769977	3	59127689	85	0.323514
1	12957615	3	44457121	85	0.366809
1	13365747	3	67171175	85	0.310246
1	13783607	3	41877473	85	0.317674
1	13783610	3	41877473	85	0.317674
1	13787313	3	45171087	85	0.302763
1	13787313	3	45173500	85	0.302763
1	13787313	3	45173651	85	0.302763
1	13787313	3	45174412	85	0.302763
1	13787350	3	45171087	85	0.302763
1	13787350	3	45173500	85	0.302763
1	13787350	3	45173651	85	0.302763
1	13787350	3	45174412	85	0.302763
1	13789300	3	45168822	85	0.313759
1	13789300	3	45171087	85	0.359304
1	13789300	3	45173500	85	0.359304
1	13789300	3	45173651	85	0.359304
1	13789300	3	45174412	85	0.359304
1	13796508	3	67921579	85	0.334274
1	13796508	3	67951340	85	0.305521
1	13882075	3	60864228	85	0.310574
1	13992846	3	66332246	85	0.305334
1	14012674	3	59695594	85	0.322776
1	14501969	3	76641537	85	0.34221
1	14675096	3	34836679	85	0.301533
1	14675096	3	34836823	85	0.301533
1	14675096	3	34837256	85	0.301533
1	14675096	3	34838578	85	0.302758
1	14675096	3	34845410	85	0.302758
1	14675096	3	34846024	85	0.302758
1	14679275	3	76607500	85	0.310983
1	14679275	3	76608904	85	0.310983
1	14679275	3	76609319	85	0.310983
1	14679846	3	69381487	85	0.328465
1	14679846	3	69386576	85	0.328465
1	14680899	3	69381487	85	0.328465
1	14680899	3	69386576	85	0.328465
1	14687406	3	76652766	85	0.302602
1	14687406	3	76652864	85	0.302602
1	14687406	3	76653139	85	0.302602
1	14687406	3	76653247	85	0.302602
1	14687406	3	76653496	85	0.302602
1	14698783	3	68985419	85	0.313314
1	14699148	3	68985419	85	0.302212
1	14734265	3	57747389	85	0.304223
1	14734265	3	57750200	85	0.304223
1	14821026	3	68337600	85	0.300859
1	14837953	3	69320729	85	0.308013
1	14859649	3	48394419	85	0.30481
1	14866366	3	48394419	85	0.30481
1	14866488	3	48394419	85	0.30481
1	15012364	3	53619143	85	0.321056
1	15274414	3	56748043	85	0.350789
1	15275004	3	56748043	85	0.300444
1	15275753	3	56748043	85	0.300444
1	15281639	3	56748043	85	0.343755
1	15292236	3	56748043	85	0.300444
1	15300150	3	56748043	85	0.300444
1	15322462	3	40081119	85	0.377806
1	15322462	3	40081548	85	0.377806
1	15324642	3	42653224	85	0.309203
1	15327803	3	42653224	85	0.306589
1	15339637	3	59595548	85	0.321188
1	15339637	3	59598601	85	0.321188
1	15339637	3	59650451	85	0.305285
1	15339637	3	59655413	85	0.305285
1	15346891	3	75600086	85	0.32042
1	15346891	3	75600111	85	0.314752
1	15372943	3	34816896	85	0.304323
1	15376748	3	68335221	85	0.338949
1	15376828	3	71081865	85	0.328236
1	15378166	3	71081865	85	0.333031
1	15382120	3	38446920	85	0.307737
1	15382120	3	38447041	85	0.307737
1	15400354	3	42417237	85	0.312282
1	15401158	3	42417237	85	0.312282
1	15436267	3	56042228	85	0.304944
1	15553395	3	62903359	85	0.323224
1	15581616	3	73506292	85	0.303521
1	15619759	3	68550044	85	0.311432
1	15814723	3	42449621	85	0.309096
1	15925487	3	76761151	85	0.303411
1	15925487	3	76761455	85	0.303411
1	15925487	3	76761833	85	0.303411
1	15925487	3	76761924	85	0.303411
1	15925487	3	76762007	85	0.312522
1	15925487	3	76762060	85	0.312522
1	16108030	3	38164374	85	0.305786
1	16109669	3	38164374	85	0.305786
1	16111833	3	38164374	85	0.305786
1	16366234	3	73536396	85	0.30398
1	16417171	3	58506850	85	0.317976
1	16509695	3	44582880	85	0.301165
1	16541776	3	63586861	85	0.342641
1	16541776	3	63587199	85	0.321809
1	16541776	3	63587772	85	0.34885
1	16541776	3	63589736	85	0.34885
1	16541776	3	63589863	85	0.34885
1	16541776	3	63592559	85	0.366946
1	16541776	3	63592663	85	0.34885
1	16541776	3	63592716	85	0.34885
1	16541776	3	63592818	85	0.34885
1	16541776	3	63592864	85	0.34885
1	16541776	3	63593126	85	0.34885
1	16541776	3	63597468	85	0.34885
1	16541776	3	63598760	85	0.321809
1	16541776	3	63599507	85	0.321809
1	16541776	3	63600137	85	0.321809
1	16541776	3	63601652	85	0.321809
1	16541776	3	63603196	85	0.321809
1	16541776	3	63603780	85	0.306822
1	16541776	3	63603849	85	0.306822
1	16541776	3	63603932	85	0.306822
1	16541776	3	63604269	85	0.306822
1	16541776	3	63604695	85	0.306822
1	16541776	3	63605022	85	0.306822
1	16541776	3	63605051	85	0.306822
1	16541776	3	63605551	85	0.306822
1	16541776	3	63606104	85	0.306822
1	16541776	3	63606692	85	0.306822
1	16541776	3	63607845	85	0.306822
1	16541776	3	63608599	85	0.306822
1	16541776	3	63609486	85	0.306822
1	16541776	3	63609630	85	0.306822
1	16544174	3	63592559	85	0.314674
1	16544382	3	63586861	85	0.342641
1	16544382	3	63587199	85	0.321809
1	16544382	3	63587772	85	0.34885
1	16544382	3	63589736	85	0.34885
1	16544382	3	63589863	85	0.34885
1	16544382	3	63592559	85	0.366946
1	16544382	3	63592663	85	0.34885
1	16544382	3	63592716	85	0.34885
1	16544382	3	63592818	85	0.34885
1	16544382	3	63592864	85	0.34885
1	16544382	3	63593126	85	0.34885
1	16544382	3	63597468	85	0.34885
1	16544382	3	63598760	85	0.321809
1	16544382	3	63599507	85	0.321809
1	16544382	3	63600137	85	0.321809
1	16544382	3	63601652	85	0.321809
1	16544382	3	63603196	85	0.321809
1	16544382	3	63603780	85	0.306822
1	16544382	3	63603849	85	0.306822
1	16544382	3	63603932	85	0.306822
1	16544382	3	63604269	85	0.306822
1	16544382	3	63604695	85	0.306822
1	16544382	3	63605022	85	0.306822
1	16544382	3	63605051	85	0.306822
1	16544382	3	63605551	85	0.306822
1	16544382	3	63606104	85	0.306822
1	16544382	3	63606692	85	0.306822
1	16544382	3	63607845	85	0.306822
1	16544382	3	63608599	85	0.306822
1	16544382	3	63609486	85	0.306822
1	16544382	3	63609630	85	0.306822
1	16623158	3	38613610	85	0.304822
1	16623158	3	38614480	85	0.313432
1	16846281	3	75145542	85	0.356078
1	16894002	3	58531507	85	0.323646
1	16894003	3	58531507	85	0.323646
1	16930034	3	45677635	85	0.494048
1	16930034	3	45677637	85	0.494048
1	16932268	3	60153915	85	0.319028
1	16932931	3	40927157	85	0.363631
1	16936039	3	45677635	85	0.385542
1	16936039	3	45677637	85	0.385542
1	16936039	3	59841529	85	0.31016
1	16936039	3	59841664	85	0.31016
1	16936039	3	59841673	85	0.31016
1	16943995	3	55909853	85	0.317674
1	16953881	3	66430376	85	0.326058
1	16955106	3	60192831	85	0.341979
1	16984947	3	45677635	85	0.494048
1	16984947	3	45677637	85	0.494048
1	17005428	3	60808879	85	0.300291
1	17025552	3	73054098	85	0.303959
1	17053801	3	71246918	85	0.316845
1	17078829	3	45677635	85	0.385542
1	17078829	3	45677637	85	0.385542
1	17212233	3	63128226	85	0.326079
1	17212233	3	63128228	85	0.326079
1	17232559	3	55389792	85	0.303959
1	17234504	3	46705369	85	0.344681
1	17403349	3	71836233	85	0.305441
1	17437888	3	62029281	85	0.324096
1	17477993	3	45088810	85	0.315185
1	17484103	3	45088810	85	0.315185
1	17556087	3	38437968	85	0.313852
1	17730430	3	76984761	85	0.301393
1	17818178	3	66050109	85	0.326134
1	17818178	3	66050568	85	0.326134
1	17818178	3	66058479	85	0.326134
1	17818579	3	66050109	85	0.326134
1	17818579	3	66050568	85	0.326134
1	17818579	3	66058479	85	0.326134
1	17818601	3	66050109	85	0.326134
1	17818601	3	66050568	85	0.326134
1	17818601	3	66058479	85	0.326134
1	17819121	3	66050109	85	0.326134
1	17819121	3	66050568	85	0.326134
1	17819121	3	66058479	85	0.326134
1	17821360	3	66050109	85	0.304704
1	17821360	3	66050568	85	0.304704
1	17821360	3	66058479	85	0.304704
1	17836695	3	65689413	85	0.328728
1	17848327	3	55196578	85	0.313324
1	17848327	3	55197354	85	0.313324
1	17848327	3	55199338	85	0.313324
1	17848327	3	55199975	85	0.313324
1	17848327	3	55201718	85	0.313324
1	17848327	3	55215283	85	0.313324
1	17855952	3	55196578	85	0.313324
1	17855952	3	55197354	85	0.313324
1	17855952	3	55199338	85	0.313324
1	17855952	3	55199975	85	0.313324
1	17855952	3	55201718	85	0.313324
1	17855952	3	55215283	85	0.313324
1	17862776	3	55196578	85	0.317052
1	17862776	3	55197354	85	0.317052
1	17862776	3	55199338	85	0.317052
1	17862776	3	55199975	85	0.317052
1	17862776	3	55201718	85	0.317052
1	17862776	3	55215283	85	0.317052
1	17877490	3	63302811	85	0.302763
1	17877490	3	63303473	85	0.302763
1	17877490	3	63315676	85	0.302763
1	17916382	3	69261309	85	0.344206
1	17916382	3	69278165	85	0.3195
1	17916382	3	69278169	85	0.320343
1	17916941	3	69261309	85	0.344206
1	17916941	3	69278165	85	0.3195
1	17916941	3	69278169	85	0.320343
1	17918063	3	69261309	85	0.327906
1	17933130	3	56946008	85	0.322744
1	17973265	3	40213790	85	0.314035
1	18008826	3	59750791	85	0.303683
1	18014578	3	59750791	85	0.303683
1	18173000	3	68304447	85	0.30672
1	18194323	3	72222082	85	0.312046
1	18301849	3	61660267	85	0.318572
1	18306829	3	61660267	85	0.318572
1	18344233	3	58228628	85	0.300632
1	18347922	3	58228628	85	0.300632
1	18366673	3	74976936	85	0.340433
1	18366673	3	75000023	85	0.340433
1	18366673	3	75001293	85	0.340433
1	18366673	3	75034739	85	0.370214
1	18366673	3	75120432	85	0.340433
1	18424111	3	42486605	85	0.31624
1	18482418	3	75019561	85	0.396878
1	18482418	3	75057904	85	0.327857
1	18482418	3	75161176	85	0.320802
1	18513143	3	48552589	85	0.303683
1	18627275	3	40534878	85	0.309164
1	18690568	3	61013985	85	0.309983
1	18704862	3	54122575	85	0.333593
1	18704862	3	54122673	85	0.333593
1	18704862	3	54122711	85	0.302868
1	18704862	3	54123011	85	0.333593
1	18704862	3	54123246	85	0.302868
1	18704862	3	54126113	85	0.302868
1	18704862	3	54127538	85	0.302868
1	18704862	3	54127567	85	0.302868
1	18704862	3	54128575	85	0.302868
1	18704862	3	54129467	85	0.302868
1	18704862	3	54130969	85	0.302868
1	18797277	3	55642506	85	0.328463
1	18797277	3	55643071	85	0.328463
1	18797277	3	55643291	85	0.32644
1	18797473	3	55642506	85	0.328463
1	18797473	3	55643071	85	0.328463
1	18797473	3	55643291	85	0.32644
1	18849040	3	75363367	85	0.300734
1	18849040	3	75364604	85	0.300734
1	18849040	3	75370992	85	0.300734
1	18855560	3	75363367	85	0.300734
1	18855560	3	75364604	85	0.300734
1	18855560	3	75370992	85	0.300734
1	18856144	3	75363367	85	0.354829
1	18856144	3	75364604	85	0.354829
1	18856144	3	75364794	85	0.320204
1	18856144	3	75367695	85	0.320204
1	18856144	3	75370992	85	0.354829
1	18856144	3	75375581	85	0.339343
1	18902257	3	42198949	85	0.306471
1	19012564	3	55583505	85	0.313432
1	19032954	3	74729101	85	0.31047
1	19032954	3	74743653	85	0.336159
1	19066965	3	55949219	85	0.303531
1	19066965	3	55955918	85	0.300742
1	19066965	3	55956375	85	0.300742
1	19066965	3	55967193	85	0.31855
1	19066965	3	55970966	85	0.328342
1	19066965	3	55974204	85	0.328342
1	19121171	3	73852820	85	0.309167
1	19141978	3	65917186	85	0.301031
1	19151248	3	38935647	85	0.333703
1	19157933	3	68980766	85	0.315595
1	19157933	3	68991325	85	0.315595
1	19177540	3	45228641	85	0.304598
1	19177540	3	45228741	85	0.304598
1	19177540	3	45229337	85	0.304598
1	19177540	3	45229728	85	0.304598
1	19177540	3	45229729	85	0.304598
1	19177540	3	45229787	85	0.304598
1	19177540	3	45229932	85	0.304598
1	19177540	3	45230567	85	0.304598
1	19177540	3	45230642	85	0.304598
1	19177540	3	45230665	85	0.304598
1	19177540	3	45230885	85	0.304598
1	19190828	3	50532793	85	0.31253
1	19337691	3	61765443	85	0.328788
1	19441212	3	39377686	85	0.312338
1	19447498	3	39377686	85	0.32208
1	19448608	3	39377686	85	0.32208
1	19555594	3	58802914	85	0.315396
1	19570146	3	70971307	85	0.302239
1	19677088	3	69569036	85	0.311395
1	19677088	3	69569181	85	0.350763
1	19775113	3	41600194	85	0.304013
1	19777837	3	41600194	85	0.304013
1	19777950	3	41600194	85	0.304013
1	19778236	3	41600194	85	0.304013
1	19959204	3	65407912	85	0.30124
1	19959204	3	65408234	85	0.30124
1	19959204	3	65408270	85	0.30124
1	19976201	3	64596072	85	0.416162
1	19976201	3	64597605	85	0.316496
1	19976201	3	64607616	85	0.316496
1	20033130	3	38326247	85	0.316868
1	20063446	3	74111135	85	0.303251
1	20158241	3	67506973	85	0.326592
1	20158241	3	67522400	85	0.312206
1	20158241	3	67524848	85	0.312206
1	20158241	3	67525156	85	0.312206
1	20158241	3	67529166	85	0.312206
1	20158241	3	67529327	85	0.312206
1	20158241	3	67533652	85	0.312206
1	20158926	3	67506973	85	0.326592
1	20158926	3	67522400	85	0.312206
1	20158926	3	67524848	85	0.312206
1	20158926	3	67525156	85	0.312206
1	20158926	3	67529166	85	0.312206
1	20158926	3	67529327	85	0.312206
1	20158926	3	67533652	85	0.312206
1	20159960	3	67506973	85	0.326592
1	20159960	3	67522400	85	0.312206
1	20159960	3	67524848	85	0.312206
1	20159960	3	67525156	85	0.312206
1	20159960	3	67529166	85	0.312206
1	20159960	3	67529327	85	0.312206
1	20159960	3	67533652	85	0.312206
1	20183413	3	62636826	85	0.305612
1	20186045	3	62636826	85	0.305612
1	20202040	3	62636826	85	0.305612
1	20241683	3	53211962	85	0.305655
1	20251142	3	76175245	85	0.310595
1	20355823	3	75287575	85	0.318014
1	20355823	3	75288578	85	0.318014
1	20355823	3	75296763	85	0.318014
1	20355823	3	75299037	85	0.318014
1	20355823	3	75302393	85	0.318014
1	20355823	3	75302442	85	0.318014
1	20355823	3	75304997	85	0.318014
1	20355823	3	75305136	85	0.318014
1	20356563	3	75287575	85	0.318014
1	20356563	3	75288578	85	0.318014
1	20356563	3	75296763	85	0.318014
1	20356563	3	75299037	85	0.318014
1	20356563	3	75302393	85	0.318014
1	20356563	3	75302442	85	0.318014
1	20356563	3	75304997	85	0.318014
1	20356563	3	75305136	85	0.318014
1	20357721	3	75287575	85	0.318014
1	20357721	3	75288578	85	0.318014
1	20357721	3	75296763	85	0.318014
1	20357721	3	75299037	85	0.318014
1	20357721	3	75302393	85	0.318014
1	20357721	3	75302442	85	0.318014
1	20357721	3	75304997	85	0.318014
1	20357721	3	75305136	85	0.318014
1	20358190	3	75287575	85	0.318014
1	20358190	3	75288578	85	0.318014
1	20358190	3	75296763	85	0.318014
1	20358190	3	75299037	85	0.318014
1	20358190	3	75302393	85	0.318014
1	20358190	3	75302442	85	0.318014
1	20358190	3	75304997	85	0.318014
1	20358190	3	75305136	85	0.318014
1	20379575	3	75287575	85	0.32891
1	20379575	3	75288578	85	0.32891
1	20379575	3	75296763	85	0.32891
1	20379575	3	75299037	85	0.32891
1	20379575	3	75302393	85	0.32891
1	20379575	3	75302442	85	0.32891
1	20379575	3	75304997	85	0.32891
1	20379575	3	75305136	85	0.32891
1	20382617	3	75287575	85	0.32891
1	20382617	3	75288578	85	0.32891
1	20382617	3	75296763	85	0.32891
1	20382617	3	75299037	85	0.32891
1	20382617	3	75302393	85	0.32891
1	20382617	3	75302442	85	0.32891
1	20382617	3	75304997	85	0.32891
1	20382617	3	75305136	85	0.32891
1	20387306	3	75287575	85	0.32891
1	20387306	3	75288578	85	0.32891
1	20387306	3	75296763	85	0.32891
1	20387306	3	75299037	85	0.32891
1	20387306	3	75302393	85	0.32891
1	20387306	3	75302442	85	0.32891
1	20387306	3	75304997	85	0.32891
1	20387306	3	75305136	85	0.32891
1	20387748	3	75287575	85	0.32891
1	20387748	3	75288578	85	0.32891
1	20387748	3	75296763	85	0.32891
1	20387748	3	75299037	85	0.32891
1	20387748	3	75302393	85	0.32891
1	20387748	3	75302442	85	0.32891
1	20387748	3	75304997	85	0.32891
1	20387748	3	75305136	85	0.32891
1	20391168	3	75287575	85	0.32891
1	20391168	3	75288578	85	0.32891
1	20391168	3	75296763	85	0.32891
1	20391168	3	75299037	85	0.32891
1	20391168	3	75302393	85	0.32891
1	20391168	3	75302442	85	0.32891
1	20391168	3	75304997	85	0.32891
1	20391168	3	75305136	85	0.32891
1	20393496	3	75287575	85	0.32891
1	20393496	3	75288578	85	0.32891
1	20393496	3	75296763	85	0.32891
1	20393496	3	75299037	85	0.32891
1	20393496	3	75302393	85	0.32891
1	20393496	3	75302442	85	0.32891
1	20393496	3	75304997	85	0.32891
1	20393496	3	75305136	85	0.32891
1	20394349	3	75287575	85	0.325656
1	20394349	3	75288578	85	0.325656
1	20394349	3	75296763	85	0.325656
1	20394349	3	75299037	85	0.325656
1	20394349	3	75302393	85	0.325656
1	20394349	3	75302442	85	0.325656
1	20394349	3	75304997	85	0.325656
1	20394349	3	75305136	85	0.325656
1	20395868	3	75287575	85	0.32891
1	20395868	3	75288578	85	0.32891
1	20395868	3	75296763	85	0.32891
1	20395868	3	75299037	85	0.32891
1	20395868	3	75302393	85	0.32891
1	20395868	3	75302442	85	0.32891
1	20395868	3	75304997	85	0.32891
1	20395868	3	75305136	85	0.32891
1	20402677	3	75287575	85	0.32891
1	20402677	3	75288578	85	0.32891
1	20402677	3	75296763	85	0.32891
1	20402677	3	75299037	85	0.32891
1	20402677	3	75302393	85	0.32891
1	20402677	3	75302442	85	0.32891
1	20402677	3	75304997	85	0.32891
1	20402677	3	75305136	85	0.32891
1	20417981	3	54048491	85	0.319228
1	20419297	3	54048491	85	0.3014
1	20437634	3	73999166	85	0.317313
1	20437634	3	73999987	85	0.315363
1	20510752	3	73460580	85	0.303291
1	20510755	3	73460580	85	0.303291
1	20735869	3	74268231	85	0.336428
1	20735869	3	74269887	85	0.336428
1	20735869	3	74270492	85	0.357687
1	20735869	3	74273701	85	0.360659
1	20735869	3	74274162	85	0.360659
1	20735869	3	74274359	85	0.357687
1	20735869	3	74276010	85	0.336428
1	20735869	3	74282560	85	0.360659
1	20735869	3	74283959	85	0.360659
1	20735869	3	74284733	85	0.331996
1	20735869	3	74284850	85	0.360659
1	20735869	3	74292840	85	0.308352
1	20735869	3	74292971	85	0.308352
1	20736004	3	74273701	85	0.313759
1	20736004	3	74274162	85	0.313759
1	20736004	3	74282560	85	0.313759
1	20736004	3	74283959	85	0.313759
1	20736004	3	74284850	85	0.313759
1	20882523	3	44933004	85	0.337068
1	20882712	3	44933004	85	0.337068
1	20882794	3	44933004	85	0.337068
1	20882864	3	44933004	85	0.300068
1	20885618	3	35754490	85	0.30557
1	20885618	3	35755767	85	0.30557
1	20885618	3	35759572	85	0.30557
1	20885618	3	35768081	85	0.30557
1	20908989	3	75361476	85	0.317581
1	20908989	3	75361934	85	0.317581
1	20957053	3	61661982	85	0.300618
1	20962402	3	61661982	85	0.300618
1	20964328	3	61661982	85	0.300618
1	20965139	3	61661982	85	0.313829
1	20965139	3	61664946	85	0.311988
1	20965375	3	61661982	85	0.300618
1	20966880	3	61661982	85	0.300618
1	20968011	3	61661982	85	0.300618
1	20970344	3	61661982	85	0.300618
1	20972914	3	61661982	85	0.300618
1	20976512	3	61661982	85	0.300618
1	20976589	3	61661982	85	0.300618
1	20995936	3	61661982	85	0.312666
1	21012097	3	62847892	85	0.321829
1	21026239	3	68821410	85	0.309717
1	21689382	3	46004943	85	0.305144
1	21690642	3	66485199	85	0.320316
1	21798370	3	71890541	85	0.313432
1	21803379	3	71890541	85	0.313432
1	21810586	3	36911245	85	0.322021
1	21810586	3	36915070	85	0.322021
1	21810586	3	36958110	85	0.322021
1	21810586	3	37123936	85	0.34767
1	21810586	3	37148605	85	0.34767
1	21810586	3	37156875	85	0.325487
1	21810586	3	37161865	85	0.307971
1	21810586	3	37187390	85	0.325487
1	21810586	3	37190697	85	0.325487
1	21810586	3	37193120	85	0.325487
1	21810586	3	37199805	85	0.325487
1	21810586	3	37203973	85	0.325487
1	21810586	3	37209023	85	0.325487
1	21810586	3	37210413	85	0.325487
1	21810586	3	37210743	85	0.325487
1	21810586	3	37216514	85	0.325487
1	21810586	3	37219887	85	0.325487
1	21810586	3	37224357	85	0.325487
1	21810586	3	37227502	85	0.325487
1	21810586	3	37231637	85	0.304786
1	21810586	3	37237582	85	0.304786
1	21810586	3	37241414	85	0.304786
1	21897961	3	67432688	85	0.353417
1	21897961	3	67439669	85	0.323958
1	21897961	3	67444684	85	0.313464
1	21897961	3	67445385	85	0.313464
1	21897961	3	67451197	85	0.323958
1	21897961	3	67452065	85	0.323958
1	21897961	3	67452763	85	0.323958
1	21897961	3	67454229	85	0.323958
1	21897961	3	67455602	85	0.309608
1	21919302	3	59529592	85	0.300247
1	21919302	3	59537344	85	0.381074
1	21919302	3	59540993	85	0.350668
1	21919930	3	59529592	85	0.300247
1	21919930	3	59537344	85	0.381074
1	21919930	3	59540993	85	0.350668
1	21920938	3	59529592	85	0.300247
1	21920938	3	59537344	85	0.381074
1	21920938	3	59540993	85	0.350668
1	21921387	3	59529592	85	0.314104
1	21921387	3	59537344	85	0.3427
1	21921387	3	59540993	85	0.315242
1	21922241	3	59529592	85	0.300247
1	21922241	3	59537344	85	0.381074
1	21922241	3	59540993	85	0.350668
1	21925077	3	59529592	85	0.300247
1	21925077	3	59537344	85	0.381074
1	21925077	3	59540993	85	0.350668
1	21925603	3	59529592	85	0.300247
1	21925603	3	59537344	85	0.381074
1	21925603	3	59540993	85	0.350668
1	21935492	3	59537344	85	0.338914
1	21969922	3	69555689	85	0.300753
1	21969922	3	69565378	85	0.320002
1	21969922	3	69568255	85	0.300753
1	22006579	3	67677640	85	0.312743
1	22006579	3	67678536	85	0.312743
1	22006579	3	67678997	85	0.312743
1	22347138	3	57409563	85	0.300876
1	22347138	3	57410452	85	0.322376
1	22347138	3	57411511	85	0.322376
1	22347252	3	57409563	85	0.300876
1	22347252	3	57410452	85	0.322376
1	22347252	3	57411511	85	0.322376
1	22348104	3	57404037	85	0.308783
1	22348104	3	57404995	85	0.308783
1	22348104	3	57405347	85	0.308783
1	22348104	3	57408200	85	0.302083
1	22350165	3	57404037	85	0.308783
1	22350165	3	57404995	85	0.308783
1	22350165	3	57405347	85	0.308783
1	22350165	3	57408200	85	0.302083
1	22350547	3	57404037	85	0.308783
1	22350547	3	57404995	85	0.308783
1	22350547	3	57405347	85	0.308783
1	22350547	3	57408200	85	0.302083
1	22351326	3	57404037	85	0.308783
1	22351326	3	57404995	85	0.308783
1	22351326	3	57405347	85	0.308783
1	22351326	3	57408200	85	0.302083
1	22352108	3	57404037	85	0.308783
1	22352108	3	57404995	85	0.308783
1	22352108	3	57405347	85	0.308783
1	22352108	3	57408200	85	0.302083
1	22353327	3	57402850	85	0.309356
1	22353327	3	57404037	85	0.336874
1	22353327	3	57404995	85	0.336874
1	22353327	3	57405347	85	0.336874
1	22353327	3	57408200	85	0.331311
1	22353327	3	57409563	85	0.300876
1	22353327	3	57410452	85	0.322376
1	22353327	3	57411511	85	0.322376
1	22353327	3	57411935	85	0.309356
1	22353327	3	57590351	85	0.309771
1	22353414	3	57402850	85	0.309356
1	22353414	3	57404037	85	0.336874
1	22353414	3	57404995	85	0.336874
1	22353414	3	57405347	85	0.336874
1	22353414	3	57408200	85	0.331311
1	22353414	3	57409563	85	0.300876
1	22353414	3	57410452	85	0.322376
1	22353414	3	57411511	85	0.322376
1	22353414	3	57411935	85	0.309356
1	22353414	3	57590351	85	0.309771
1	22353824	3	57402850	85	0.309356
1	22353824	3	57404037	85	0.336874
1	22353824	3	57404995	85	0.336874
1	22353824	3	57405347	85	0.336874
1	22353824	3	57408200	85	0.331311
1	22353824	3	57409563	85	0.300876
1	22353824	3	57410452	85	0.322376
1	22353824	3	57411511	85	0.322376
1	22353824	3	57411935	85	0.309356
1	22353824	3	57590351	85	0.309771
1	22353835	3	57402850	85	0.309356
1	22353835	3	57404037	85	0.336874
1	22353835	3	57404995	85	0.336874
1	22353835	3	57405347	85	0.336874
1	22353835	3	57408200	85	0.331311
1	22353835	3	57409563	85	0.300876
1	22353835	3	57410452	85	0.322376
1	22353835	3	57411511	85	0.322376
1	22353835	3	57411935	85	0.309356
1	22353835	3	57590351	85	0.309771
1	22353874	3	57402850	85	0.309356
1	22353874	3	57404037	85	0.336874
1	22353874	3	57404995	85	0.336874
1	22353874	3	57405347	85	0.336874
1	22353874	3	57408200	85	0.331311
1	22353874	3	57409563	85	0.300876
1	22353874	3	57410452	85	0.322376
1	22353874	3	57411511	85	0.322376
1	22353874	3	57411935	85	0.309356
1	22353874	3	57590351	85	0.309771
1	22353986	3	57404037	85	0.308783
1	22353986	3	57404995	85	0.308783
1	22353986	3	57405347	85	0.308783
1	22353986	3	57408200	85	0.302083
1	22353989	3	57404037	85	0.308783
1	22353989	3	57404995	85	0.308783
1	22353989	3	57405347	85	0.308783
1	22353989	3	57408200	85	0.302083
1	22354246	3	57402850	85	0.309356
1	22354246	3	57404037	85	0.336874
1	22354246	3	57404995	85	0.336874
1	22354246	3	57405347	85	0.336874
1	22354246	3	57408200	85	0.331311
1	22354246	3	57409563	85	0.300876
1	22354246	3	57410452	85	0.322376
1	22354246	3	57411511	85	0.322376
1	22354246	3	57411935	85	0.309356
1	22354246	3	57590351	85	0.309771
1	22354277	3	57402850	85	0.309356
1	22354277	3	57404037	85	0.336874
1	22354277	3	57404995	85	0.336874
1	22354277	3	57405347	85	0.336874
1	22354277	3	57408200	85	0.331311
1	22354277	3	57409563	85	0.300876
1	22354277	3	57410452	85	0.322376
1	22354277	3	57411511	85	0.322376
1	22354277	3	57411935	85	0.309356
1	22354277	3	57590351	85	0.309771
1	22354327	3	57402850	85	0.309356
1	22354327	3	57404037	85	0.336874
1	22354327	3	57404995	85	0.336874
1	22354327	3	57405347	85	0.336874
1	22354327	3	57408200	85	0.331311
1	22354327	3	57409563	85	0.300876
1	22354327	3	57410452	85	0.322376
1	22354327	3	57411511	85	0.322376
1	22354327	3	57411935	85	0.309356
1	22354327	3	57590351	85	0.309771
1	22354537	3	57402850	85	0.309356
1	22354537	3	57404037	85	0.336874
1	22354537	3	57404995	85	0.336874
1	22354537	3	57405347	85	0.336874
1	22354537	3	57408200	85	0.331311
1	22354537	3	57409563	85	0.300876
1	22354537	3	57410452	85	0.322376
1	22354537	3	57411511	85	0.322376
1	22354537	3	57411935	85	0.309356
1	22354537	3	57590351	85	0.309771
1	22354587	3	57404037	85	0.308783
1	22354587	3	57404995	85	0.308783
1	22354587	3	57405347	85	0.308783
1	22354587	3	57408200	85	0.302083
1	22354797	3	57402850	85	0.309356
1	22354797	3	57404037	85	0.336874
1	22354797	3	57404995	85	0.336874
1	22354797	3	57405347	85	0.336874
1	22354797	3	57408200	85	0.331311
1	22354797	3	57409563	85	0.300876
1	22354797	3	57410452	85	0.322376
1	22354797	3	57411511	85	0.322376
1	22354797	3	57411935	85	0.309356
1	22354797	3	57590351	85	0.309771
1	22354866	3	57394309	85	0.313958
1	22354866	3	57396785	85	0.313958
1	22354866	3	57397759	85	0.313958
1	22354866	3	57400810	85	0.313958
1	22354866	3	57400936	85	0.313958
1	22354866	3	57401030	85	0.313958
1	22354866	3	57401575	85	0.313958
1	22354866	3	57404037	85	0.326888
1	22354866	3	57404995	85	0.326888
1	22354866	3	57405347	85	0.326888
1	22354866	3	57408200	85	0.324077
1	22354866	3	57409563	85	0.32568
1	22354866	3	57410452	85	0.347717
1	22354866	3	57411511	85	0.347717
1	22354866	3	57411963	85	0.313958
1	22354866	3	57590351	85	0.301229
1	22355289	3	57402850	85	0.309356
1	22355289	3	57404037	85	0.336874
1	22355289	3	57404995	85	0.336874
1	22355289	3	57405347	85	0.336874
1	22355289	3	57408200	85	0.331311
1	22355289	3	57409563	85	0.300876
1	22355289	3	57410452	85	0.322376
1	22355289	3	57411511	85	0.322376
1	22355289	3	57411935	85	0.309356
1	22355289	3	57590351	85	0.309771
1	22355578	3	57402850	85	0.309356
1	22355578	3	57404037	85	0.336874
1	22355578	3	57404995	85	0.336874
1	22355578	3	57405347	85	0.336874
1	22355578	3	57408200	85	0.331311
1	22355578	3	57409563	85	0.300876
1	22355578	3	57410452	85	0.322376
1	22355578	3	57411511	85	0.322376
1	22355578	3	57411935	85	0.309356
1	22355578	3	57590351	85	0.309771
1	22355631	3	57402850	85	0.309356
1	22355631	3	57404037	85	0.336874
1	22355631	3	57404995	85	0.336874
1	22355631	3	57405347	85	0.336874
1	22355631	3	57408200	85	0.331311
1	22355631	3	57409563	85	0.300876
1	22355631	3	57410452	85	0.322376
1	22355631	3	57411511	85	0.322376
1	22355631	3	57411935	85	0.309356
1	22355631	3	57590351	85	0.309771
1	22355724	3	57402850	85	0.309356
1	22355724	3	57404037	85	0.336874
1	22355724	3	57404995	85	0.336874
1	22355724	3	57405347	85	0.336874
1	22355724	3	57408200	85	0.331311
1	22355724	3	57409563	85	0.300876
1	22355724	3	57410452	85	0.322376
1	22355724	3	57411511	85	0.322376
1	22355724	3	57411935	85	0.309356
1	22355724	3	57590351	85	0.309771
1	22356098	3	57402850	85	0.309356
1	22356098	3	57404037	85	0.336874
1	22356098	3	57404995	85	0.336874
1	22356098	3	57405347	85	0.336874
1	22356098	3	57408200	85	0.331311
1	22356098	3	57409563	85	0.300876
1	22356098	3	57410452	85	0.322376
1	22356098	3	57411511	85	0.322376
1	22356098	3	57411935	85	0.309356
1	22356098	3	57590351	85	0.309771
1	22356138	3	57402850	85	0.309356
1	22356138	3	57404037	85	0.336874
1	22356138	3	57404995	85	0.336874
1	22356138	3	57405347	85	0.336874
1	22356138	3	57408200	85	0.331311
1	22356138	3	57409563	85	0.300876
1	22356138	3	57410452	85	0.322376
1	22356138	3	57411511	85	0.322376
1	22356138	3	57411935	85	0.309356
1	22356138	3	57590351	85	0.309771
1	22356155	3	57402850	85	0.309356
1	22356155	3	57404037	85	0.336874
1	22356155	3	57404995	85	0.336874
1	22356155	3	57405347	85	0.336874
1	22356155	3	57408200	85	0.331311
1	22356155	3	57409563	85	0.300876
1	22356155	3	57410452	85	0.322376
1	22356155	3	57411511	85	0.322376
1	22356155	3	57411935	85	0.309356
1	22356155	3	57590351	85	0.309771
1	22356627	3	57402850	85	0.309356
1	22356627	3	57404037	85	0.336874
1	22356627	3	57404995	85	0.336874
1	22356627	3	57405347	85	0.336874
1	22356627	3	57408200	85	0.331311
1	22356627	3	57409563	85	0.300876
1	22356627	3	57410452	85	0.322376
1	22356627	3	57411511	85	0.322376
1	22356627	3	57411935	85	0.309356
1	22356627	3	57590351	85	0.309771
1	22356640	3	57402850	85	0.309356
1	22356640	3	57404037	85	0.336874
1	22356640	3	57404995	85	0.336874
1	22356640	3	57405347	85	0.336874
1	22356640	3	57408200	85	0.331311
1	22356640	3	57409563	85	0.300876
1	22356640	3	57410452	85	0.322376
1	22356640	3	57411511	85	0.322376
1	22356640	3	57411935	85	0.309356
1	22356640	3	57590351	85	0.309771
1	22356809	3	57402850	85	0.309356
1	22356809	3	57404037	85	0.336874
1	22356809	3	57404995	85	0.336874
1	22356809	3	57405347	85	0.336874
1	22356809	3	57408200	85	0.331311
1	22356809	3	57409563	85	0.300876
1	22356809	3	57410452	85	0.322376
1	22356809	3	57411511	85	0.322376
1	22356809	3	57411935	85	0.309356
1	22356809	3	57590351	85	0.309771
1	22356888	3	57402850	85	0.309356
1	22356888	3	57404037	85	0.336874
1	22356888	3	57404995	85	0.336874
1	22356888	3	57405347	85	0.336874
1	22356888	3	57408200	85	0.331311
1	22356888	3	57409563	85	0.300876
1	22356888	3	57410452	85	0.322376
1	22356888	3	57411511	85	0.322376
1	22356888	3	57411935	85	0.309356
1	22356888	3	57590351	85	0.309771
1	22356905	3	57402850	85	0.309356
1	22356905	3	57404037	85	0.336874
1	22356905	3	57404995	85	0.336874
1	22356905	3	57405347	85	0.336874
1	22356905	3	57408200	85	0.331311
1	22356905	3	57409563	85	0.300876
1	22356905	3	57410452	85	0.322376
1	22356905	3	57411511	85	0.322376
1	22356905	3	57411935	85	0.309356
1	22356905	3	57590351	85	0.309771
1	22357217	3	57404037	85	0.308783
1	22357217	3	57404995	85	0.308783
1	22357217	3	57405347	85	0.308783
1	22357217	3	57408200	85	0.302083
1	22357549	3	57402850	85	0.309356
1	22357549	3	57404037	85	0.336874
1	22357549	3	57404995	85	0.336874
1	22357549	3	57405347	85	0.336874
1	22357549	3	57408200	85	0.331311
1	22357549	3	57409563	85	0.300876
1	22357549	3	57410452	85	0.322376
1	22357549	3	57411511	85	0.322376
1	22357549	3	57411935	85	0.309356
1	22357549	3	57590351	85	0.309771
1	22358573	3	57404037	85	0.304201
1	22358573	3	57404995	85	0.304201
1	22358573	3	57405347	85	0.304201
1	22358747	3	57404037	85	0.312309
1	22358747	3	57404995	85	0.312309
1	22358747	3	57405347	85	0.312309
1	22358747	3	57408200	85	0.303798
1	22358906	3	57404037	85	0.312309
1	22358906	3	57404995	85	0.312309
1	22358906	3	57405347	85	0.312309
1	22358906	3	57408200	85	0.303798
1	22359082	3	57404037	85	0.312309
1	22359082	3	57404995	85	0.312309
1	22359082	3	57405347	85	0.312309
1	22359082	3	57408200	85	0.303798
1	22359133	3	57404037	85	0.312309
1	22359133	3	57404995	85	0.312309
1	22359133	3	57405347	85	0.312309
1	22359133	3	57408200	85	0.303798
1	22359392	3	57404037	85	0.312309
1	22359392	3	57404995	85	0.312309
1	22359392	3	57405347	85	0.312309
1	22359392	3	57408200	85	0.303798
1	22359698	3	57404037	85	0.312309
1	22359698	3	57404995	85	0.312309
1	22359698	3	57405347	85	0.312309
1	22359698	3	57408200	85	0.303798
1	22359922	3	57404037	85	0.312309
1	22359922	3	57404995	85	0.312309
1	22359922	3	57405347	85	0.312309
1	22359922	3	57408200	85	0.303798
1	22359994	3	57404037	85	0.312309
1	22359994	3	57404995	85	0.312309
1	22359994	3	57405347	85	0.312309
1	22359994	3	57408200	85	0.303798
1	22360049	3	57404037	85	0.312309
1	22360049	3	57404995	85	0.312309
1	22360049	3	57405347	85	0.312309
1	22360049	3	57408200	85	0.303798
1	22360138	3	57404037	85	0.320944
1	22360138	3	57404995	85	0.320944
1	22360138	3	57405347	85	0.320944
1	22360138	3	57408200	85	0.319295
1	22360138	3	57590351	85	0.334612
1	22360260	3	57404037	85	0.312309
1	22360260	3	57404995	85	0.312309
1	22360260	3	57405347	85	0.312309
1	22360260	3	57408200	85	0.303798
1	22360383	3	57404037	85	0.312309
1	22360383	3	57404995	85	0.312309
1	22360383	3	57405347	85	0.312309
1	22360383	3	57408200	85	0.303798
1	22360438	3	57404037	85	0.320944
1	22360438	3	57404995	85	0.320944
1	22360438	3	57405347	85	0.320944
1	22360438	3	57408200	85	0.319295
1	22360438	3	57590351	85	0.334612
1	22360581	3	57404037	85	0.312309
1	22360581	3	57404995	85	0.312309
1	22360581	3	57405347	85	0.312309
1	22360581	3	57408200	85	0.303798
1	22360582	3	57404037	85	0.312309
1	22360582	3	57404995	85	0.312309
1	22360582	3	57405347	85	0.312309
1	22360582	3	57408200	85	0.303798
1	22360689	3	57404037	85	0.312309
1	22360689	3	57404995	85	0.312309
1	22360689	3	57405347	85	0.312309
1	22360689	3	57408200	85	0.303798
1	22360911	3	57404037	85	0.312309
1	22360911	3	57404995	85	0.312309
1	22360911	3	57405347	85	0.312309
1	22360911	3	57408200	85	0.303798
1	22360970	3	57404037	85	0.312309
1	22360970	3	57404995	85	0.312309
1	22360970	3	57405347	85	0.312309
1	22360970	3	57408200	85	0.303798
1	22361062	3	57404037	85	0.312309
1	22361062	3	57404995	85	0.312309
1	22361062	3	57405347	85	0.312309
1	22361062	3	57408200	85	0.303798
1	22361129	3	57404037	85	0.312309
1	22361129	3	57404995	85	0.312309
1	22361129	3	57405347	85	0.312309
1	22361129	3	57408200	85	0.303798
1	22361356	3	57404037	85	0.312309
1	22361356	3	57404995	85	0.312309
1	22361356	3	57405347	85	0.312309
1	22361356	3	57408200	85	0.303798
1	22361472	3	57404037	85	0.312309
1	22361472	3	57404995	85	0.312309
1	22361472	3	57405347	85	0.312309
1	22361472	3	57408200	85	0.303798
1	22361504	3	57404037	85	0.312309
1	22361504	3	57404995	85	0.312309
1	22361504	3	57405347	85	0.312309
1	22361504	3	57408200	85	0.303798
1	22361845	3	57404037	85	0.312309
1	22361845	3	57404995	85	0.312309
1	22361845	3	57405347	85	0.312309
1	22361845	3	57408200	85	0.303798
1	22362194	3	57404037	85	0.312309
1	22362194	3	57404995	85	0.312309
1	22362194	3	57405347	85	0.312309
1	22362194	3	57408200	85	0.303798
1	22362197	3	57404037	85	0.312309
1	22362197	3	57404995	85	0.312309
1	22362197	3	57405347	85	0.312309
1	22362197	3	57408200	85	0.303798
1	22362426	3	57404037	85	0.312309
1	22362426	3	57404995	85	0.312309
1	22362426	3	57405347	85	0.312309
1	22362426	3	57408200	85	0.303798
1	22362717	3	57404037	85	0.312309
1	22362717	3	57404995	85	0.312309
1	22362717	3	57405347	85	0.312309
1	22362717	3	57408200	85	0.303798
1	22362805	3	57404037	85	0.312309
1	22362805	3	57404995	85	0.312309
1	22362805	3	57405347	85	0.312309
1	22362805	3	57408200	85	0.303798
1	22362940	3	57404037	85	0.312309
1	22362940	3	57404995	85	0.312309
1	22362940	3	57405347	85	0.312309
1	22362940	3	57408200	85	0.303798
1	22363039	3	57404037	85	0.312309
1	22363039	3	57404995	85	0.312309
1	22363039	3	57405347	85	0.312309
1	22363039	3	57408200	85	0.303798
1	22363507	3	57404037	85	0.312309
1	22363507	3	57404995	85	0.312309
1	22363507	3	57405347	85	0.312309
1	22363507	3	57408200	85	0.303798
1	22363646	3	57404037	85	0.312309
1	22363646	3	57404995	85	0.312309
1	22363646	3	57405347	85	0.312309
1	22363646	3	57408200	85	0.303798
1	22363918	3	57404037	85	0.312309
1	22363918	3	57404995	85	0.312309
1	22363918	3	57405347	85	0.312309
1	22363918	3	57408200	85	0.303798
1	22445991	3	74871215	85	0.30128
1	22476514	3	61761904	85	0.309983
1	22476514	3	61766108	85	0.329556
1	22476514	3	61770415	85	0.329556
1	22476514	3	61771355	85	0.329556
1	22495261	3	69359748	85	0.302279
1	22523128	3	61576948	85	0.34221
1	22552948	3	48478036	85	0.31129
1	22552948	3	48543063	85	0.317431
1	22554625	3	48478036	85	0.333089
1	22554625	3	48543063	85	0.337067
1	22564190	3	61587825	85	0.310316
1	22565074	3	61587825	85	0.310316
1	22565734	3	68458609	85	0.303143
1	22642547	3	60594325	85	0.303144
1	22643694	3	60594325	85	0.303144
1	22689273	3	67393976	85	0.302041
1	22697212	3	67393976	85	0.308638
1	22698993	3	67393976	85	0.308638
1	22701986	3	67393976	85	0.308638
1	22737400	3	60412561	85	0.315953
1	22737400	3	60432099	85	0.315953
1	22737400	3	60434221	85	0.315953
1	22737400	3	60434708	85	0.315953
1	22737400	3	60436893	85	0.324174
1	22900768	3	76269899	85	0.343395
1	22907839	3	76269899	85	0.301769
1	22911543	3	73142032	85	0.302946
1	23073167	3	73749316	85	0.318488
1	23073667	3	73749316	85	0.318488
1	23073676	3	73749316	85	0.318488
1	23074460	3	73749316	85	0.318488
1	23074504	3	73749316	85	0.318488
1	23074857	3	73749316	85	0.318488
1	23074913	3	73749316	85	0.318488
1	23075195	3	73749316	85	0.318488
1	23075240	3	73749316	85	0.318488
1	23075320	3	73749316	85	0.318488
1	23075343	3	73749316	85	0.318488
1	23076028	3	73749316	85	0.318488
1	23076293	3	73749316	85	0.318488
1	23076421	3	73749316	85	0.318488
1	23077113	3	73749316	85	0.318488
1	23077161	3	73749316	85	0.318488
1	23077162	3	73749316	85	0.318488
1	23077779	3	73749316	85	0.318488
1	23078001	3	73749316	85	0.318488
1	23078364	3	73749316	85	0.318488
1	23079955	3	73749316	85	0.305967
1	23181366	3	62649286	85	0.325643
1	23310961	3	65885307	85	0.305579
1	23311802	3	65885307	85	0.305579
1	23316297	3	65885307	85	0.305579
1	23384293	3	39368493	85	0.300966
1	23384293	3	39375415	85	0.300966
1	23384293	3	39378815	85	0.300966
1	23384293	3	39378995	85	0.300966
1	23384293	3	39381238	85	0.300966
1	23384293	3	39382369	85	0.300966
1	23384293	3	39382654	85	0.300966
1	23384293	3	39382729	85	0.300966
1	23384293	3	39394351	85	0.300966
1	23384293	3	39394592	85	0.300966
1	23384293	3	39394950	85	0.300966
1	23384293	3	39396556	85	0.300966
1	23384293	3	39397708	85	0.300966
1	23384293	3	39400171	85	0.300966
1	23384293	3	39400941	85	0.300966
1	23384293	3	39403858	85	0.300966
1	23384293	3	39409804	85	0.300966
1	23548665	3	67168040	85	0.340985
1	23554017	3	67168040	85	0.317581
1	23558979	3	67168040	85	0.317581
1	23599544	3	65973889	85	0.310775
1	23849647	3	58197620	85	0.302524
1	23890737	3	39811908	85	0.312215
1	23891416	3	39811908	85	0.312215
1	24418248	3	56494843	85	0.322532
1	24418248	3	56524178	85	0.302408
1	24423725	3	56524178	85	0.320802
1	24426249	3	56524178	85	0.325966
1	24428802	3	56494843	85	0.322532
1	24428802	3	56524178	85	0.302408
1	24433055	3	56494843	85	0.306418
1	24434679	3	56494843	85	0.306418
1	24435662	3	56494843	85	0.306418
1	24435885	3	41425904	85	0.311882
1	24489803	3	38438366	85	0.325782
1	24489803	3	38438880	85	0.325782
1	24490076	3	38438366	85	0.331644
1	24490076	3	38438880	85	0.331644
1	24501286	3	59105502	85	0.311252
1	24504289	3	59105502	85	0.301374
1	24524265	3	73377280	85	0.302175
1	24624453	3	45316973	85	0.336159
1	24624453	3	45326850	85	0.336159
1	24624453	3	45342074	85	0.315396
1	24624453	3	45342749	85	0.336159
1	24624453	3	45345904	85	0.336159
1	24624453	3	45348878	85	0.336159
1	24624453	3	45357777	85	0.336159
1	24673866	3	62769416	85	0.303717
1	24688107	3	40245505	85	0.337445
1	24688107	3	40245507	85	0.337445
1	24727678	3	35791607	85	0.309914
1	24735545	3	35791607	85	0.310934
1	24763666	3	45612351	85	0.337426
1	24763666	3	45612457	85	0.337426
1	24763666	3	45613743	85	0.337426
1	24845539	3	73060924	85	0.304121
1	24845539	3	73060927	85	0.304121
1	24845539	3	73061772	85	0.304121
1	24845539	3	73067118	85	0.304121
1	24845655	3	73060924	85	0.304121
1	24845655	3	73060927	85	0.304121
1	24845655	3	73061772	85	0.304121
1	24845655	3	73067118	85	0.304121
1	24848684	3	73060924	85	0.304121
1	24848684	3	73060927	85	0.304121
1	24848684	3	73061772	85	0.304121
1	24848684	3	73067118	85	0.304121
1	24853663	3	71772637	85	0.300812
1	24853663	3	71772640	85	0.300812
1	24853663	3	71774230	85	0.300812
1	24853663	3	71775957	85	0.300812
1	24853663	3	71777783	85	0.300812
1	24853663	3	71778566	85	0.300812
1	24853663	3	71778737	85	0.300812
1	24853663	3	71778780	85	0.320014
1	24853663	3	71779142	85	0.300812
1	24853663	3	71779488	85	0.320014
1	24853663	3	71781555	85	0.305581
1	24854925	3	73060924	85	0.304121
1	24854925	3	73060927	85	0.304121
1	24854925	3	73061772	85	0.304121
1	24854925	3	73067118	85	0.304121
1	24859324	3	73060924	85	0.309478
1	24859324	3	73060927	85	0.309478
1	24859324	3	73061772	85	0.309478
1	24859324	3	73067118	85	0.309478
1	24873860	3	59467599	85	0.317507
1	24873860	3	59472173	85	0.317507
1	24906101	3	59454375	85	0.311731
1	24906562	3	59454375	85	0.311731
1	24962221	3	54147741	85	0.303921
1	24973134	3	54147741	85	0.303921
1	24986237	3	54147741	85	0.303921
1	24995237	3	54147741	85	0.303921
1	25006450	3	54147741	85	0.303921
1	25009899	3	54147741	85	0.303921
1	25034126	3	46243715	85	0.305104
1	25036999	3	46243715	85	0.305104
1	25203009	3	69733055	85	0.338994
1	25215923	3	53629264	85	0.317581
1	25219192	3	53629264	85	0.317581
1	25219936	3	53629264	85	0.317581
1	25264162	3	63299389	85	0.320144
1	25264162	3	63301731	85	0.320144
1	25264162	3	63303837	85	0.320144
1	25264162	3	63303859	85	0.320144
1	25264162	3	63304005	85	0.320144
1	25264162	3	63305089	85	0.320144
1	25272809	3	72433511	85	0.30051
1	25275864	3	72433511	85	0.331026
1	25275864	3	72435318	85	0.331217
1	25275864	3	72436962	85	0.331217
1	25283808	3	72433511	85	0.317616
1	25283808	3	72435318	85	0.309601
1	25283808	3	72436962	85	0.309601
1	25317684	3	39528283	85	0.327607
1	25317684	3	39530180	85	0.327607
1	25320236	3	39528283	85	0.316173
1	25320236	3	39530180	85	0.316173
1	25321597	3	39528283	85	0.316173
1	25321597	3	39530180	85	0.316173
1	25321765	3	39528283	85	0.316173
1	25321765	3	39530180	85	0.316173
1	25507590	3	37008839	85	0.31812
1	25507590	3	37009688	85	0.31812
1	25507590	3	37011135	85	0.31812
1	25507590	3	37017150	85	0.31812
1	25507590	3	37022008	85	0.31812
1	25507590	3	37026686	85	0.3591
1	25507590	3	37035834	85	0.338908
1	25507590	3	37040748	85	0.338908
1	25507590	3	37041320	85	0.338908
1	25507590	3	37042960	85	0.338908
1	25507590	3	37043459	85	0.338908
1	25507590	3	37047777	85	0.338908
1	25507590	3	37053236	85	0.3591
1	25507590	3	37057591	85	0.338908
1	25507590	3	37060321	85	0.338908
1	25507590	3	37063728	85	0.338908
1	25507590	3	37067050	85	0.320036
1	25507590	3	37068257	85	0.315399
1	25507590	3	37068969	85	0.338908
1	25507590	3	37070106	85	0.338908
1	25507590	3	37072627	85	0.315399
1	25507590	3	37072705	85	0.315399
1	25507590	3	37073579	85	0.338908
1	25507590	3	37074368	85	0.315399
1	25507590	3	37078506	85	0.338908
1	25507590	3	37085970	85	0.338908
1	25507590	3	37087417	85	0.338908
1	25507590	3	37091325	85	0.338908
1	25507590	3	37093064	85	0.338908
1	25507590	3	37094679	85	0.338908
1	25507590	3	37096377	85	0.323172
1	25507590	3	37099566	85	0.338908
1	25507590	3	37101149	85	0.338908
1	25507590	3	37104246	85	0.338908
1	25507590	3	37111130	85	0.338908
1	25507590	3	37113405	85	0.338908
1	25507590	3	37115313	85	0.338908
1	25507590	3	37116042	85	0.338908
1	25507590	3	37121074	85	0.338908
1	25507590	3	37122329	85	0.338908
1	25507590	3	37124418	85	0.338908
1	25507590	3	37126348	85	0.338908
1	25507590	3	37130942	85	0.338908
1	25507590	3	37133124	85	0.338908
1	25507590	3	37133853	85	0.338908
1	25507590	3	37134451	85	0.338908
1	25507590	3	37139597	85	0.338908
1	25507590	3	37147572	85	0.338908
1	25507590	3	37148882	85	0.338908
1	25507590	3	37157145	85	0.338908
1	25507590	3	37158827	85	0.338908
1	25507590	3	37164647	85	0.338908
1	25507590	3	37166061	85	0.338908
1	25507590	3	37167504	85	0.338908
1	25507590	3	37176116	85	0.338908
1	25507590	3	37180645	85	0.338908
1	25507590	3	37185960	85	0.338908
1	25507590	3	37187398	85	0.338908
1	25507590	3	37201118	85	0.338908
1	25507590	3	37207638	85	0.338908
1	25507590	3	37211128	85	0.338908
1	25507590	3	37212193	85	0.338908
1	25507590	3	37213274	85	0.338908
1	25507590	3	37217622	85	0.338908
1	25507590	3	37224838	85	0.338908
1	25507590	3	37224967	85	0.338908
1	25507590	3	37225728	85	0.338908
1	25507590	3	37226969	85	0.338908
1	25507590	3	37229311	85	0.3591
1	25507590	3	37229522	85	0.338908
1	25507590	3	37230732	85	0.3591
1	25507590	3	37240771	85	0.3591
1	25507590	3	37241342	85	0.3591
1	25507590	3	37242925	85	0.3591
1	25507590	3	37246270	85	0.3591
1	25507590	3	37247034	85	0.3591
1	25507590	3	37251344	85	0.3591
1	25507590	3	37256079	85	0.3591
1	25507590	3	37256531	85	0.3591
1	25508116	3	37008839	85	0.31812
1	25508116	3	37009688	85	0.31812
1	25508116	3	37011135	85	0.31812
1	25508116	3	37017150	85	0.31812
1	25508116	3	37022008	85	0.31812
1	25508116	3	37026686	85	0.3591
1	25508116	3	37035834	85	0.338908
1	25508116	3	37040748	85	0.338908
1	25508116	3	37041320	85	0.338908
1	25508116	3	37042960	85	0.338908
1	25508116	3	37043459	85	0.338908
1	25508116	3	37047777	85	0.338908
1	25508116	3	37053236	85	0.3591
1	25508116	3	37057591	85	0.338908
1	25508116	3	37060321	85	0.338908
1	25508116	3	37063728	85	0.338908
1	25508116	3	37067050	85	0.320036
1	25508116	3	37068257	85	0.315399
1	25508116	3	37068969	85	0.338908
1	25508116	3	37070106	85	0.338908
1	25508116	3	37072627	85	0.315399
1	25508116	3	37072705	85	0.315399
1	25508116	3	37073579	85	0.338908
1	25508116	3	37074368	85	0.315399
1	25508116	3	37078506	85	0.338908
1	25508116	3	37085970	85	0.338908
1	25508116	3	37087417	85	0.338908
1	25508116	3	37091325	85	0.338908
1	25508116	3	37093064	85	0.338908
1	25508116	3	37094679	85	0.338908
1	25508116	3	37096377	85	0.323172
1	25508116	3	37099566	85	0.338908
1	25508116	3	37101149	85	0.338908
1	25508116	3	37104246	85	0.338908
1	25508116	3	37111130	85	0.338908
1	25508116	3	37113405	85	0.338908
1	25508116	3	37115313	85	0.338908
1	25508116	3	37116042	85	0.338908
1	25508116	3	37121074	85	0.338908
1	25508116	3	37122329	85	0.338908
1	25508116	3	37124418	85	0.338908
1	25508116	3	37126348	85	0.338908
1	25508116	3	37130942	85	0.338908
1	25508116	3	37133124	85	0.338908
1	25508116	3	37133853	85	0.338908
1	25508116	3	37134451	85	0.338908
1	25508116	3	37139597	85	0.338908
1	25508116	3	37147572	85	0.338908
1	25508116	3	37148882	85	0.338908
1	25508116	3	37157145	85	0.338908
1	25508116	3	37158827	85	0.338908
1	25508116	3	37164647	85	0.338908
1	25508116	3	37166061	85	0.338908
1	25508116	3	37167504	85	0.338908
1	25508116	3	37176116	85	0.338908
1	25508116	3	37180645	85	0.338908
1	25508116	3	37185960	85	0.338908
1	25508116	3	37187398	85	0.338908
1	25508116	3	37201118	85	0.338908
1	25508116	3	37207638	85	0.338908
1	25508116	3	37211128	85	0.338908
1	25508116	3	37212193	85	0.338908
1	25508116	3	37213274	85	0.338908
1	25508116	3	37217622	85	0.338908
1	25508116	3	37224838	85	0.338908
1	25508116	3	37224967	85	0.338908
1	25508116	3	37225728	85	0.338908
1	25508116	3	37226969	85	0.338908
1	25508116	3	37229311	85	0.3591
1	25508116	3	37229522	85	0.338908
1	25508116	3	37230732	85	0.3591
1	25508116	3	37240771	85	0.3591
1	25508116	3	37241342	85	0.3591
1	25508116	3	37242925	85	0.3591
1	25508116	3	37246270	85	0.3591
1	25508116	3	37247034	85	0.3591
1	25508116	3	37251344	85	0.3591
1	25508116	3	37256079	85	0.3591
1	25508116	3	37256531	85	0.3591
1	25622244	3	58121106	85	0.331978
1	25651359	3	67200849	85	0.303959
1	25753565	3	45803104	85	0.311597
1	25753565	3	45806443	85	0.329804
1	25856009	3	73227033	85	0.349246
1	26120653	3	55059144	85	0.300444
1	26120653	3	55063600	85	0.343755
1	26120653	3	55064184	85	0.343755
1	26121498	3	55059144	85	0.300444
1	26121498	3	55063600	85	0.343755
1	26121498	3	55064184	85	0.343755
1	26134901	3	69947801	85	0.30036
1	26134901	3	69978496	85	0.30036
1	26134901	3	69979219	85	0.30036
1	26134901	3	69979468	85	0.30036
1	26134901	3	69980111	85	0.30036
1	26134901	3	69980113	85	0.30036
1	26134901	3	69984363	85	0.30036
1	26333025	3	70620819	85	0.322353
1	26333073	3	70620819	85	0.318111
1	26335929	3	70620819	85	0.313782
1	26340210	3	45188915	85	0.30732
1	26345027	3	45188915	85	0.300099
1	26346549	3	45188915	85	0.300099
1	26347082	3	45188915	85	0.300099
1	26347440	3	45188915	85	0.300099
1	26421409	3	69437600	85	0.308352
1	26427077	3	69437600	85	0.326936
1	26427662	3	69437600	85	0.326936
1	26449882	3	69437600	85	0.322532
1	26491011	3	34681638	85	0.303959
1	26491011	3	34682457	85	0.303959
1	26491011	3	34700713	85	0.303959
1	26491011	3	34702063	85	0.303959
1	26491011	3	34709218	85	0.303959
1	26491011	3	34712329	85	0.303959
1	26491011	3	34712374	85	0.303959
1	26491011	3	34712583	85	0.303959
1	26491011	3	34714043	85	0.303959
1	26491011	3	34718505	85	0.333061
1	26491011	3	34724638	85	0.333061
1	26491011	3	34725482	85	0.333061
1	26491011	3	34726407	85	0.333061
1	26491011	3	34734995	85	0.303959
1	26491011	3	34736303	85	0.300734
1	26491011	3	34740027	85	0.303959
1	26491011	3	34747563	85	0.303959
1	26491011	3	34747925	85	0.303959
1	26491011	3	34748430	85	0.303959
1	26491011	3	34749191	85	0.303959
1	26491011	3	34750368	85	0.303959
1	26491011	3	34750381	85	0.303959
1	26491011	3	34752845	85	0.303959
1	26491011	3	34752920	85	0.303959
1	26491011	3	34754718	85	0.303959
1	26491011	3	34755541	85	0.303959
1	26605594	3	68185012	85	0.301546
1	26605599	3	68185012	85	0.301546
1	26611372	3	68185012	85	0.301546
1	26685573	3	55180741	85	0.302064
1	26697382	3	55180741	85	0.302064
1	26718881	3	43066558	85	0.328261
1	26720614	3	43069109	85	0.315763
1	26721334	3	43069109	85	0.315763
1	26722811	3	43066558	85	0.328261
1	26724052	3	43069109	85	0.316314
1	26726359	3	43069109	85	0.300784
1	26730067	3	43069109	85	0.334235
1	26731968	3	43069109	85	0.334235
1	26731970	3	43069109	85	0.334235
1	26747092	3	39540473	85	0.326994
1	26747092	3	39545934	85	0.302173
1	26825649	3	66010065	85	0.305094
1	26825649	3	66010167	85	0.305094
1	26825649	3	66010309	85	0.305094
1	26825649	3	66011052	85	0.305094
1	26900735	3	66590492	85	0.325749
1	26992422	3	64543904	85	0.333681
1	27002653	3	35628920	85	0.33966
1	27049821	3	72665823	85	0.309053
1	27191754	3	72665823	85	0.330209
1	27404954	3	67665817	85	0.312749
1	27404954	3	67665819	85	0.312749
1	27404954	3	67668630	85	0.302523
1	27404954	3	67669370	85	0.302523
1	27726600	3	67449816	85	0.300879
1	27815963	3	74347752	85	0.313773
1	27919391	3	34767971	85	0.303305
1	27919391	3	34768596	85	0.303305
1	27919391	3	34773667	85	0.303305
1	27919391	3	34776384	85	0.303305
1	27919391	3	34779040	85	0.303305
1	27919406	3	34767971	85	0.303305
1	27919406	3	34768596	85	0.303305
1	27919406	3	34773667	85	0.303305
1	27919406	3	34776384	85	0.303305
1	27919406	3	34779040	85	0.303305
1	27919407	3	34767971	85	0.303305
1	27919407	3	34768596	85	0.303305
1	27919407	3	34773667	85	0.303305
1	27919407	3	34776384	85	0.303305
1	27919407	3	34779040	85	0.303305
1	27919408	3	34767971	85	0.303305
1	27919408	3	34768596	85	0.303305
1	27919408	3	34773667	85	0.303305
1	27919408	3	34776384	85	0.303305
1	27919408	3	34779040	85	0.303305
1	28304785	3	39308293	85	0.325424
1	28308930	3	39308293	85	0.325424
1	28310761	3	39308293	85	0.325424
1	28310960	3	39308293	85	0.325424
1	28312614	3	39308293	85	0.325424
1	28316443	3	39308293	85	0.325424
1	28321969	3	39308293	85	0.325424
1	28450964	3	61413773	85	0.325807
1	28619215	3	50499818	85	0.305441
1	29073105	3	42152556	85	0.303748
1	29073105	3	42154647	85	0.303748
1	29073105	3	42154929	85	0.303748
1	29073105	3	42156789	85	0.303748
1	29073105	3	42174501	85	0.304458
1	29145124	3	73492397	85	0.3106
1	29173585	3	76667276	85	0.300273
1	29643052	3	47080127	85	0.330381
1	29685927	3	54153306	85	0.305141
1	29696772	3	41703594	85	0.314744
1	29745892	3	42578509	85	0.303445
1	29771696	3	60980301	85	0.326064
1	30029671	3	65700413	85	0.305657
1	30199134	3	64786413	85	0.308654
1	30199134	3	64790728	85	0.308654
1	30320644	3	72066909	85	0.305269
1	30472423	3	73930583	85	0.317616
1	30486128	3	59626200	85	0.316961
1	30486128	3	59626208	85	0.316961
1	30584423	3	73048037	85	0.328858
1	30584423	3	73051178	85	0.328858
1	30584423	3	73053599	85	0.328858
1	30584423	3	73061474	85	0.31217
1	30584423	3	73064367	85	0.31217
1	30584423	3	73065276	85	0.31217
1	30584423	3	73065610	85	0.31217
1	30584423	3	73068166	85	0.31217
1	30584423	3	73075410	85	0.328858
1	30584423	3	73087835	85	0.328858
1	30584423	3	73094955	85	0.31217
1	30584423	3	73111053	85	0.31217
1	30584423	3	73117835	85	0.31217
1	30584426	3	73048037	85	0.328858
1	30584426	3	73051178	85	0.328858
1	30584426	3	73053599	85	0.328858
1	30584426	3	73061474	85	0.31217
1	30584426	3	73064367	85	0.31217
1	30584426	3	73065276	85	0.31217
1	30584426	3	73065610	85	0.31217
1	30584426	3	73068166	85	0.31217
1	30584426	3	73075410	85	0.328858
1	30584426	3	73087835	85	0.328858
1	30584426	3	73094955	85	0.31217
1	30584426	3	73111053	85	0.31217
1	30584426	3	73117835	85	0.31217
1	30584429	3	73048037	85	0.328858
1	30584429	3	73051178	85	0.328858
1	30584429	3	73053599	85	0.328858
1	30584429	3	73061474	85	0.31217
1	30584429	3	73064367	85	0.31217
1	30584429	3	73065276	85	0.31217
1	30584429	3	73065610	85	0.31217
1	30584429	3	73068166	85	0.31217
1	30584429	3	73075410	85	0.328858
1	30584429	3	73087835	85	0.328858
1	30584429	3	73094955	85	0.31217
1	30584429	3	73111053	85	0.31217
1	30584429	3	73117835	85	0.31217
1	30594911	3	42219920	85	0.300881
1	30594911	3	42229131	85	0.300881
1	30604381	3	58532906	85	0.303248
1	30605004	3	58532906	85	0.303248
1	30606113	3	58532906	85	0.303248
1	30619406	3	69644043	85	0.300992
1	30620043	3	69644043	85	0.300992
1	30620423	3	69644043	85	0.300992
1	30620977	3	69644043	85	0.300992
1	30621480	3	69644043	85	0.300992
1	30621886	3	69644043	85	0.300992
1	30622021	3	69644043	85	0.300992
1	30622087	3	69644043	85	0.300992
1	30622643	3	69644043	85	0.300992
1	30622909	3	69644043	85	0.300992
1	30623109	3	69644043	85	0.300992
1	30623724	3	69644043	85	0.300992
1	30624247	3	69644043	85	0.300992
1	30624508	3	69644043	85	0.300992
1	30625131	3	69644043	85	0.300992
1	30625543	3	69644043	85	0.300992
1	30626710	3	69644043	85	0.300992
1	30626828	3	69644043	85	0.300992
1	30627119	3	69644043	85	0.300992
1	30628597	3	69644043	85	0.300992
1	30632983	3	69644043	85	0.300992
1	30634097	3	69644043	85	0.300992
1	30634183	3	69644043	85	0.300992
1	30634243	3	69644043	85	0.300992
1	30634383	3	69644043	85	0.300992
1	30634428	3	69644043	85	0.300992
1	30634492	3	69644043	85	0.300992
1	30634679	3	69644043	85	0.300992
1	30635274	3	69644043	85	0.300992
1	30636886	3	69644043	85	0.300992
1	30649128	3	69644043	85	0.315232
1	30649128	3	69678955	85	0.303638
1	30649128	3	69719068	85	0.304711
1	30650229	3	69644043	85	0.315232
1	30650229	3	69678955	85	0.303638
1	30650229	3	69719068	85	0.304711
1	30664320	3	71145908	85	0.303094
1	30664320	3	71147152	85	0.303094
1	30664320	3	71147466	85	0.303094
1	30664320	3	71148012	85	0.303094
1	30693182	3	45809829	85	0.305967
1	30693182	3	45809843	85	0.305967
1	30693316	3	45809829	85	0.305967
1	30693316	3	45809843	85	0.305967
1	30693624	3	45809829	85	0.305967
1	30693624	3	45809843	85	0.305967
1	30693813	3	45809829	85	0.305967
1	30693813	3	45809843	85	0.305967
1	30693959	3	45809829	85	0.305967
1	30693959	3	45809843	85	0.305967
1	30694698	3	45809829	85	0.305967
1	30694698	3	45809843	85	0.305967
1	30696008	3	45809829	85	0.305967
1	30696008	3	45809843	85	0.305967
1	30696196	3	45809829	85	0.305967
1	30696196	3	45809843	85	0.305967
1	30696374	3	45809829	85	0.305967
1	30696374	3	45809843	85	0.305967
1	30696623	3	45809829	85	0.305967
1	30696623	3	45809843	85	0.305967
1	30696669	3	45809829	85	0.305967
1	30696669	3	45809843	85	0.305967
1	30696677	3	45809829	85	0.305967
1	30696677	3	45809843	85	0.305967
1	30696719	3	45809829	85	0.305967
1	30696719	3	45809843	85	0.305967
1	30696839	3	45809829	85	0.305967
1	30696839	3	45809843	85	0.305967
1	30696912	3	45809829	85	0.305967
1	30696912	3	45809843	85	0.305967
1	30696939	3	45809829	85	0.305967
1	30696939	3	45809843	85	0.305967
1	30697043	3	45809829	85	0.305967
1	30697043	3	45809843	85	0.305967
1	30697386	3	45809829	85	0.305967
1	30697386	3	45809843	85	0.305967
1	30719933	3	58602387	85	0.300998
1	30719933	3	58602689	85	0.300998
1	30731698	3	74117576	85	0.30311
1	30755035	3	75334055	85	0.30053
1	30755035	3	75335445	85	0.30053
1	30811506	3	62397283	85	0.316496
1	30918567	3	45201060	85	0.319143
1	31148956	3	72277968	85	0.312378
1	31154250	3	36286389	85	0.302673
1	31154250	3	36288652	85	0.302673
1	31154250	3	36302509	85	0.302673
1	31154250	3	36303973	85	0.302673
1	31154250	3	36312234	85	0.328788
1	31154250	3	36314167	85	0.328788
1	31154250	3	36315957	85	0.328788
1	31154250	3	36324521	85	0.328788
1	31159526	3	72277968	85	0.312378
1	31203621	3	39391984	85	0.306545
1	31203621	3	39407486	85	0.374987
1	31203621	3	39413524	85	0.356484
1	31211389	3	43186036	85	0.305674
1	31242821	3	37790238	85	0.320494
1	31364376	3	50664615	85	0.31366
1	31409898	3	54266778	85	0.326107
1	31448995	3	54266778	85	0.326107
1	31463581	3	54266778	85	0.326107
1	31469799	3	54266778	85	0.326107
1	31473597	3	54266778	85	0.326107
1	31474218	3	54266778	85	0.311509
1	31474233	3	54266778	85	0.335135
1	31490096	3	54266778	85	0.300943
1	31490614	3	54266778	85	0.300943
1	31506283	3	54266778	85	0.326107
1	31508985	3	54266778	85	0.326107
1	31510149	3	54266778	85	0.326107
1	31510368	3	54266778	85	0.326107
1	31512941	3	54266778	85	0.311509
1	31525641	3	54266778	85	0.326107
1	31528844	3	54266778	85	0.326107
1	31529107	3	54266778	85	0.326107
1	31531627	3	54266778	85	0.311509
1	31534292	3	54266778	85	0.348928
1	31541472	3	54266778	85	0.332999
1	31542580	3	54266778	85	0.332999
1	31542646	3	54266778	85	0.332999
1	31562643	3	54266778	85	0.317198
1	31564339	3	54266778	85	0.324611
1	31674207	3	60556695	85	0.302796
1	31674207	3	60556747	85	0.302796
1	31945388	3	55674814	85	0.317507
1	31992493	3	71231687	85	0.318042
1	32000351	3	38426163	85	0.306594
1	32000351	3	38430389	85	0.308261
1	32085637	3	71337581	85	0.311285
1	32085637	3	71337856	85	0.311285
1	32085637	3	71339354	85	0.311285
1	32085637	3	71344666	85	0.311285
1	32090725	3	71337581	85	0.339888
1	32090725	3	71337856	85	0.339888
1	32090725	3	71339354	85	0.339888
1	32090725	3	71344666	85	0.339888
1	32090725	3	71344715	85	0.321783
1	32090725	3	71345426	85	0.321783
1	32090725	3	71347176	85	0.304274
1	32090725	3	71347625	85	0.304274
1	32091269	3	71337581	85	0.344088
1	32091269	3	71337856	85	0.344088
1	32091269	3	71339354	85	0.344088
1	32091269	3	71344666	85	0.344088
1	32091269	3	71344715	85	0.323172
1	32091269	3	71345426	85	0.323172
1	32091269	3	71347176	85	0.318815
1	32091269	3	71347625	85	0.318815
1	32091718	3	71337581	85	0.344088
1	32091718	3	71337856	85	0.344088
1	32091718	3	71339354	85	0.344088
1	32091718	3	71344666	85	0.344088
1	32091718	3	71344715	85	0.323172
1	32091718	3	71345426	85	0.323172
1	32091718	3	71347176	85	0.318815
1	32091718	3	71347625	85	0.318815
1	32092610	3	71337581	85	0.324967
1	32092610	3	71337856	85	0.324967
1	32092610	3	71339354	85	0.324967
1	32092610	3	71344666	85	0.324967
1	32092610	3	71344715	85	0.305354
1	32092610	3	71345426	85	0.305354
1	32096833	3	71337581	85	0.339888
1	32096833	3	71337856	85	0.339888
1	32096833	3	71339354	85	0.339888
1	32096833	3	71344666	85	0.339888
1	32096833	3	71344715	85	0.321783
1	32096833	3	71345426	85	0.321783
1	32096833	3	71347176	85	0.304274
1	32096833	3	71347625	85	0.304274
1	32105140	3	71337581	85	0.324967
1	32105140	3	71337856	85	0.324967
1	32105140	3	71339354	85	0.324967
1	32105140	3	71344666	85	0.324967
1	32105140	3	71344715	85	0.305354
1	32105140	3	71345426	85	0.305354
1	32105193	3	71337581	85	0.324967
1	32105193	3	71337856	85	0.324967
1	32105193	3	71339354	85	0.324967
1	32105193	3	71344666	85	0.324967
1	32105193	3	71344715	85	0.305354
1	32105193	3	71345426	85	0.305354
1	32108568	3	71337581	85	0.31052
1	32108568	3	71337856	85	0.31052
1	32108568	3	71339354	85	0.31052
1	32108568	3	71344666	85	0.31052
1	32295152	3	66952550	85	0.334332
1	32295152	3	66996179	85	0.306408
1	32302042	3	61644367	85	0.313291
1	32363314	3	72224196	85	0.333593
1	33043475	3	39585840	85	0.307031
1	33140119	3	46170646	85	0.303954
1	33614162	3	47338130	85	0.302673
1	33614162	3	47339777	85	0.302673
1	33614162	3	47351357	85	0.302673
1	33616310	3	47316011	85	0.309588
1	33616310	3	47318747	85	0.309588
1	33616310	3	47338130	85	0.326475
1	33616310	3	47339777	85	0.326475
1	33616310	3	47351357	85	0.326475
1	33616310	3	47365055	85	0.309588
1	33616310	3	47366799	85	0.309588
1	33616310	3	47379260	85	0.309588
1	33616310	3	47386438	85	0.309588
1	33616310	3	47392898	85	0.309588
1	33616310	3	47396599	85	0.309588
1	33616310	3	47401911	85	0.309588
1	33616310	3	47402073	85	0.309588
1	33616310	3	47404261	85	0.309588
1	33616310	3	47405968	85	0.309588
1	33616310	3	47405970	85	0.309588
1	33616310	3	47419000	85	0.309588
1	33616310	3	47420150	85	0.309588
1	33616310	3	47437148	85	0.309588
1	33616310	3	47442083	85	0.309588
1	33616310	3	47449580	85	0.309588
1	33616310	3	47452087	85	0.309588
1	33616310	3	47463285	85	0.309588
1	33616310	3	47464757	85	0.309588
1	33616310	3	47466161	85	0.309588
1	33616310	3	47470569	85	0.309588
1	33616310	3	47474749	85	0.309588
1	33616310	3	47479919	85	0.309588
1	33616310	3	47480526	85	0.309588
1	33616310	3	47486347	85	0.309588
1	33616310	3	47502066	85	0.309588
1	33616310	3	47503833	85	0.309588
1	33616310	3	47505725	85	0.309588
1	33616310	3	47519606	85	0.309588
1	33616310	3	47522039	85	0.309588
1	33616310	3	47539106	85	0.309588
1	33616310	3	47539751	85	0.309588
1	33616310	3	47565133	85	0.309588
1	33616751	3	47338130	85	0.302673
1	33616751	3	47339777	85	0.302673
1	33616751	3	47351357	85	0.302673
1	33642654	3	59498598	85	0.313432
1	33642654	3	59499048	85	0.340581
1	33642654	3	70491632	85	0.345251
1	33642656	3	59498598	85	0.313432
1	33642656	3	59499048	85	0.340581
1	33642656	3	70491632	85	0.345251
1	33642788	3	59498598	85	0.313432
1	33642788	3	59499048	85	0.340581
1	33642788	3	70491632	85	0.345251
1	33674218	3	59498598	85	0.313432
1	33674218	3	59499048	85	0.340581
1	33674218	3	70491632	85	0.345251
1	33680800	3	59499048	85	0.325326
1	33680800	3	70491632	85	0.320079
1	33681305	3	59499048	85	0.325326
1	33681305	3	70491632	85	0.320079
1	33686807	3	59499048	85	0.305068
1	33687608	3	59499048	85	0.305068
1	33687792	3	59499048	85	0.305068
1	34050753	3	43128088	85	0.317034
1	34050753	3	43130201	85	0.317034
1	34050753	3	43130643	85	0.317034
1	34050753	3	43131833	85	0.317034
1	34050753	3	43133056	85	0.317034
1	34050753	3	43149262	85	0.317034
1	34070412	3	70863610	85	0.305153
1	34070826	3	70863610	85	0.305153
1	34234137	3	73400739	85	0.304201
1	34361301	3	64830406	85	0.328572
1	34843981	3	73869422	85	0.315526
1	34844919	3	73869422	85	0.301593
1	34855202	3	73869422	85	0.312817
1	34855227	3	73869422	85	0.312817
1	34855231	3	73869422	85	0.312817
1	34855979	3	73869422	85	0.312817
1	34861778	3	73869422	85	0.315526
1	35038958	3	60186998	85	0.347393
1	35039816	3	55979510	85	0.336428
1	35039816	3	55994905	85	0.313984
1	35039816	3	60186998	85	0.32942
1	35079658	3	53649608	85	0.308593
1	35089683	3	61608571	85	0.305068
1	35089683	3	61609582	85	0.305068
1	35101427	3	48538812	85	0.407599
1	35206192	3	72911909	85	0.347965
1	35206202	3	72911909	85	0.347965
1	35245171	3	75492253	85	0.303831
1	35245171	3	75492254	85	0.303831
1	35601147	3	69597123	85	0.306175
1	35601147	3	69600183	85	0.306175
1	36183109	3	36687900	85	0.322776
1	36183109	3	36693062	85	0.305104
1	36183109	3	36703021	85	0.322776
1	36193919	3	36687900	85	0.322776
1	36193919	3	36693062	85	0.305104
1	36193919	3	36703021	85	0.322776
1	36275994	3	36687900	85	0.322776
1	36275994	3	36693062	85	0.305104
1	36275994	3	36703021	85	0.322776
1	36474694	3	60784973	85	0.313552
1	36474694	3	60785423	85	0.313552
1	36474694	3	60791815	85	0.313552
1	36474694	3	60793653	85	0.313552
1	36474694	3	60794217	85	0.313552
1	36862667	3	70537245	85	0.306085
1	36863700	3	70537245	85	0.306085
1	36865171	3	70537245	85	0.306085
1	36944781	3	35454073	85	0.311199
1	36975260	3	70519674	85	0.332085
1	36975260	3	70537245	85	0.386138
1	36979461	3	70519674	85	0.332085
1	36979461	3	70537245	85	0.386138
1	36981635	3	70519674	85	0.302112
1	36981635	3	70537245	85	0.35286
1	36988607	3	70519674	85	0.332085
1	36988607	3	70537245	85	0.386138
1	37157945	3	61554088	85	0.330206
1	37164592	3	61554088	85	0.309197
1	37366739	3	44919409	85	0.317103
1	37480144	3	65840734	85	0.306747
1	37480144	3	65842868	85	0.315671
1	37480144	3	65843234	85	0.315671
1	37480144	3	65843240	85	0.305878
1	37480144	3	65844828	85	0.324869
1	37480144	3	65845318	85	0.324869
1	37480144	3	65845527	85	0.324869
1	37483054	3	65840734	85	0.306747
1	37483054	3	65842868	85	0.315671
1	37483054	3	65843234	85	0.315671
1	37483054	3	65843240	85	0.305878
1	37483054	3	65844828	85	0.324869
1	37483054	3	65845318	85	0.324869
1	37483054	3	65845527	85	0.324869
1	37486360	3	65840734	85	0.306747
1	37486360	3	65842868	85	0.315671
1	37486360	3	65843234	85	0.315671
1	37486360	3	65843240	85	0.305878
1	37486360	3	65844828	85	0.324869
1	37486360	3	65845318	85	0.324869
1	37486360	3	65845527	85	0.324869
1	37489380	3	65840734	85	0.306747
1	37489380	3	65842868	85	0.315671
1	37489380	3	65843234	85	0.315671
1	37489380	3	65843240	85	0.305878
1	37489380	3	65844828	85	0.324869
1	37489380	3	65845318	85	0.324869
1	37489380	3	65845527	85	0.324869
1	37493710	3	65840734	85	0.306747
1	37493710	3	65842868	85	0.315671
1	37493710	3	65843234	85	0.315671
1	37493710	3	65843240	85	0.305878
1	37493710	3	65844828	85	0.324869
1	37493710	3	65845318	85	0.324869
1	37493710	3	65845527	85	0.324869
1	37497521	3	65840734	85	0.306747
1	37497521	3	65842868	85	0.315671
1	37497521	3	65843234	85	0.315671
1	37497521	3	65843240	85	0.305878
1	37497521	3	65844828	85	0.324869
1	37497521	3	65845318	85	0.324869
1	37497521	3	65845527	85	0.324869
1	37500723	3	65840734	85	0.306747
1	37500723	3	65842868	85	0.315671
1	37500723	3	65843234	85	0.315671
1	37500723	3	65843240	85	0.305878
1	37500723	3	65844828	85	0.324869
1	37500723	3	65845318	85	0.324869
1	37500723	3	65845527	85	0.324869
1	37504523	3	65844828	85	0.312874
1	37504523	3	65845318	85	0.312874
1	37504523	3	65845527	85	0.312874
1	37507462	3	65844828	85	0.312874
1	37507462	3	65845318	85	0.312874
1	37507462	3	65845527	85	0.312874
1	37581306	3	70236234	85	0.333745
1	37582070	3	70236234	85	0.333745
1	37827961	3	73473731	85	0.32403
1	37828294	3	73473731	85	0.32403
1	37833321	3	73473731	85	0.32403
1	38182164	3	66725561	85	0.310086
1	38182233	3	66725561	85	0.310086
1	38540883	3	58796335	85	0.304445
1	38569938	3	76588209	85	0.318193
1	38569938	3	76588419	85	0.318193
1	38569938	3	76589086	85	0.318193
1	38569938	3	76591051	85	0.313314
1	38569938	3	76598008	85	0.313314
1	38569938	3	76598686	85	0.313314
1	38569938	3	76602258	85	0.313314
1	38569938	3	76607511	85	0.353102
1	38569938	3	76623022	85	0.318193
1	38575490	3	76588209	85	0.318193
1	38575490	3	76588419	85	0.318193
1	38575490	3	76589086	85	0.318193
1	38575490	3	76591051	85	0.313314
1	38575490	3	76598008	85	0.313314
1	38575490	3	76598686	85	0.313314
1	38575490	3	76602258	85	0.313314
1	38575490	3	76607511	85	0.353102
1	38575490	3	76623022	85	0.318193
1	38625375	3	60551207	85	0.303543
1	38662698	3	49011008	85	0.307686
1	38714027	3	60259181	85	0.321188
1	38714027	3	60259607	85	0.321188
1	38714027	3	60260462	85	0.321188
1	38714027	3	60261402	85	0.321188
1	38714027	3	60263537	85	0.321188
1	38714027	3	60263704	85	0.321188
1	38714027	3	60264308	85	0.321188
1	38715047	3	60259108	85	0.313759
1	38715269	3	60259108	85	0.313759
1	38718367	3	60259108	85	0.313759
1	38720240	3	60259108	85	0.313759
1	38722925	3	46292339	85	0.356941
1	38722925	3	60259108	85	0.321799
1	38722925	3	60259181	85	0.307752
1	38722925	3	60259607	85	0.307752
1	38722925	3	60260462	85	0.307752
1	38722925	3	60261402	85	0.307752
1	38722925	3	60263537	85	0.307752
1	38722925	3	60263704	85	0.307752
1	38722925	3	60264308	85	0.307752
1	38724967	3	60259181	85	0.321188
1	38724967	3	60259607	85	0.321188
1	38724967	3	60260462	85	0.321188
1	38724967	3	60261402	85	0.321188
1	38724967	3	60263537	85	0.321188
1	38724967	3	60263704	85	0.321188
1	38724967	3	60264308	85	0.321188
1	38804868	3	41012473	85	0.313825
1	38984339	3	62679459	85	0.343479
1	38994424	3	62679459	85	0.333133
1	39026097	3	35131123	85	0.319431
1	39026097	3	35142959	85	0.303334
1	39026097	3	35145383	85	0.303334
1	39026097	3	35169752	85	0.303334
1	39026319	3	35131123	85	0.319431
1	39026319	3	35142959	85	0.303334
1	39026319	3	35145383	85	0.303334
1	39026319	3	35169752	85	0.303334
1	39027991	3	35131123	85	0.319431
1	39027991	3	35142959	85	0.303334
1	39027991	3	35145383	85	0.303334
1	39027991	3	35169752	85	0.303334
1	39056894	3	55121154	85	0.304181
1	39059701	3	55121154	85	0.304181
1	39067583	3	67512509	85	0.310002
1	39067583	3	67517384	85	0.310002
1	39067583	3	67517484	85	0.310002
1	39067583	3	67526504	85	0.310002
1	39076694	3	59993222	85	0.351375
1	39093207	3	76013319	85	0.313505
1	39093207	3	76013786	85	0.313505
1	39093207	3	76014074	85	0.313505
1	39106730	3	62604010	85	0.307976
1	39107768	3	62604010	85	0.307976
1	39109449	3	62604010	85	0.307976
1	39112671	3	62604010	85	0.307976
1	39113242	3	62604010	85	0.307976
1	39135474	3	65015359	85	0.301911
1	39138796	3	42481249	85	0.313075
1	39139260	3	65015359	85	0.301911
1	39140254	3	65015359	85	0.301911
1	39142322	3	61610966	85	0.303692
1	39240298	3	61366063	85	0.317581
1	39240298	3	61368884	85	0.317581
1	39245127	3	61366063	85	0.317581
1	39245127	3	61368884	85	0.317581
1	39248635	3	61366063	85	0.317581
1	39248635	3	61368884	85	0.317581
1	39249097	3	61366063	85	0.317581
1	39249097	3	61368884	85	0.317581
1	39252084	3	61366063	85	0.342999
1	39252084	3	61368884	85	0.342999
1	39252084	3	61370171	85	0.320005
1	39252084	3	61386962	85	0.302769
1	39252368	3	61366063	85	0.342999
1	39252368	3	61368884	85	0.342999
1	39252368	3	61370171	85	0.320005
1	39252368	3	61386962	85	0.302769
1	39327345	3	71395090	85	0.301146
1	39458110	3	54005096	85	0.301713
1	39503144	3	54005096	85	0.321024
1	39511778	3	54005096	85	0.321024
1	39553961	3	56249530	85	0.317686
1	39553961	3	56274221	85	0.317686
1	40392482	3	57020632	85	0.306779
1	40426735	3	57188677	85	0.322861
1	40426735	3	57188846	85	0.322861
1	40769409	3	61021740	85	0.342653
1	40769409	3	61025523	85	0.342653
1	40830060	3	38008943	85	0.305068
1	40830060	3	38009700	85	0.305068
1	41050054	3	71926827	85	0.302768
1	41050107	3	71926827	85	0.302768
1	41071978	3	39839859	85	0.320232
1	41071978	3	39842022	85	0.307614
1	41071978	3	39842033	85	0.302469
1	41073922	3	39839859	85	0.320232
1	41073922	3	39842022	85	0.307614
1	41073922	3	39842033	85	0.302469
1	41074472	3	39839859	85	0.320232
1	41074472	3	39842022	85	0.307614
1	41074472	3	39842033	85	0.302469
1	41076028	3	39839859	85	0.320232
1	41076028	3	39842022	85	0.307614
1	41076028	3	39842033	85	0.302469
1	41110418	3	57020632	85	0.30264
1	41299420	3	69054266	85	0.315924
1	41299420	3	69054611	85	0.315924
1	41321422	3	71011085	85	0.315242
1	41321422	3	71011098	85	0.315242
1	41344380	3	48349029	85	0.31366
1	42173488	3	70302234	85	0.323399
1	42173488	3	70310792	85	0.311146
1	42173488	3	70311022	85	0.311146
1	42173488	3	70311040	85	0.311146
1	42173488	3	70312134	85	0.341502
1	42174794	3	70302234	85	0.323399
1	42174794	3	70310792	85	0.311146
1	42174794	3	70311022	85	0.311146
1	42174794	3	70311040	85	0.311146
1	42174794	3	70312134	85	0.341502
1	42213076	3	68398539	85	0.302473
1	42274949	3	35454257	85	0.303597
1	42274949	3	35456882	85	0.303597
1	42274949	3	35457227	85	0.303597
1	42274949	3	35457898	85	0.303597
1	42274949	3	35460958	85	0.303597
1	42274949	3	35461049	85	0.303597
1	42274949	3	35461050	85	0.303597
1	42274949	3	35465485	85	0.303597
1	42274949	3	35467745	85	0.303597
1	42274949	3	35471544	85	0.303597
1	42274949	3	35471815	85	0.303597
1	42274949	3	35471851	85	0.303597
1	42274949	3	35478263	85	0.303597
1	42274949	3	35484410	85	0.303597
1	42274949	3	35485785	85	0.300508
1	42274949	3	35486613	85	0.300508
1	42274949	3	35504059	85	0.303597
1	42275851	3	35454257	85	0.303597
1	42275851	3	35456882	85	0.303597
1	42275851	3	35457227	85	0.303597
1	42275851	3	35457898	85	0.303597
1	42275851	3	35460958	85	0.303597
1	42275851	3	35461049	85	0.303597
1	42275851	3	35461050	85	0.303597
1	42275851	3	35465485	85	0.303597
1	42275851	3	35467745	85	0.303597
1	42275851	3	35471544	85	0.303597
1	42275851	3	35471815	85	0.303597
1	42275851	3	35471851	85	0.303597
1	42275851	3	35478263	85	0.303597
1	42275851	3	35484410	85	0.303597
1	42275851	3	35485785	85	0.300508
1	42275851	3	35486613	85	0.300508
1	42275851	3	35504059	85	0.303597
1	42284338	3	37697490	85	0.33077
1	42284338	3	37699209	85	0.3476
1	42284338	3	37699689	85	0.3476
1	42463866	3	54352748	85	0.317052
1	42463866	3	54356038	85	0.305068
1	42464317	3	54352748	85	0.317052
1	42464317	3	54356038	85	0.305068
1	42465285	3	54352748	85	0.317052
1	42465285	3	54356038	85	0.305068
1	42466385	3	54352748	85	0.317052
1	42466385	3	54356038	85	0.305068
1	42851506	3	60457882	85	0.343109
1	42851506	3	60459291	85	0.319924
1	42935963	3	40236795	85	0.339566
1	42935963	3	40237577	85	0.353939
1	43040067	3	40237577	85	0.303845
1	43042125	3	40237577	85	0.303845
1	43043437	3	40237577	85	0.303845
1	43043989	3	40237577	85	0.303845
1	43045622	3	40236795	85	0.322387
1	43045622	3	40237577	85	0.338545
1	43076078	3	40237577	85	0.318777
1	43081293	3	48490193	85	0.34901
1	43081293	3	48523105	85	0.34901
1	43081293	3	48528403	85	0.34901
1	43081293	3	48530953	85	0.34901
1	43081293	3	48536376	85	0.34901
1	43081293	3	48544169	85	0.34901
1	43081293	3	48547601	85	0.34901
1	43081293	3	48552834	85	0.335734
1	43213689	3	53286409	85	0.30051
1	43213689	3	53286976	85	0.311597
1	43213805	3	53286409	85	0.30051
1	43213805	3	53286976	85	0.311597
1	43300253	3	44450071	85	0.33625
1	43300253	3	44461904	85	0.307486
1	43354018	3	58608176	85	0.322797
1	43361048	3	58608176	85	0.322797
1	43460561	3	40713871	85	0.307088
1	43506099	3	38373815	85	0.301825
1	43551186	3	61334256	85	0.304822
1	44013554	3	66906187	85	0.308991
1	44013554	3	66971221	85	0.318303
1	44013554	3	66989488	85	0.320079
1	44015749	3	70793351	85	0.325807
1	44017371	3	70793351	85	0.325807
1	44076469	3	40499182	85	0.305892
1	44076469	3	40499273	85	0.305892
1	44076469	3	40503864	85	0.348399
1	44076469	3	40507332	85	0.305892
1	44076469	3	40509317	85	0.305892
1	44076469	3	40509405	85	0.305892
1	44076469	3	40512835	85	0.305892
1	44354875	3	66895311	85	0.313075
1	44503576	3	70732486	85	0.319194
1	44503576	3	70733824	85	0.319194
1	44503576	3	70734628	85	0.319194
1	44503576	3	70736665	85	0.319194
1	44506420	3	70732486	85	0.319194
1	44506420	3	70733824	85	0.319194
1	44506420	3	70734628	85	0.319194
1	44506420	3	70736665	85	0.319194
1	44509551	3	70732486	85	0.319194
1	44509551	3	70733824	85	0.319194
1	44509551	3	70734628	85	0.319194
1	44509551	3	70736665	85	0.319194
1	44570997	3	65721494	85	0.304642
1	44597213	3	36687900	85	0.301128
1	44597213	3	36693062	85	0.324673
1	44597213	3	36703021	85	0.301128
1	44597213	3	36721680	85	0.320358
1	44597213	3	36728308	85	0.320358
1	44597213	3	36731097	85	0.320358
1	44623965	3	36687900	85	0.310685
1	44623965	3	36693062	85	0.333184
1	44623965	3	36703021	85	0.310685
1	44623965	3	36721680	85	0.331164
1	44623965	3	36728308	85	0.331164
1	44623965	3	36731097	85	0.331164
1	44623965	3	36748166	85	0.309063
1	44724736	3	54945628	85	0.307044
1	44864113	3	64088394	85	0.322797
1	44864113	3	64090653	85	0.311331
1	44864113	3	64092560	85	0.311331
1	44864113	3	64097758	85	0.308376
1	44864113	3	64098545	85	0.306668
1	44864113	3	64101389	85	0.306668
1	44864113	3	64101510	85	0.306668
1	44864113	3	64104398	85	0.306668
1	44864113	3	64106982	85	0.328368
1	44915682	3	38606714	85	0.305613
1	44938870	3	48477336	85	0.32869
1	45051576	3	64483115	85	0.322013
1	45054866	3	64566055	85	0.317314
1	45054866	3	64566061	85	0.317314
1	45063481	3	64483115	85	0.328302
1	45063481	3	73067603	85	0.335862
1	45068310	3	64483115	85	0.328302
1	45068310	3	73067603	85	0.335862
1	45078152	3	64483115	85	0.30405
1	45078152	3	73067603	85	0.312757
1	45080061	3	64483115	85	0.30405
1	45080061	3	73067603	85	0.312757
1	45081218	3	64483115	85	0.30405
1	45081218	3	73067603	85	0.312757
1	45149437	3	73690192	85	0.308312
1	45151445	3	73690192	85	0.307694
1	45165414	3	68240166	85	0.304491
1	45229142	3	40351140	85	0.304822
1	45229142	3	40352125	85	0.304822
1	45229142	3	40355439	85	0.304822
1	45229142	3	40429338	85	0.313435
1	45229142	3	40455390	85	0.317581
1	45229142	3	40471714	85	0.313432
1	45229142	3	40484806	85	0.317581
1	45229142	3	40485602	85	0.317581
1	45229142	3	40491441	85	0.349813
1	45229142	3	40492142	85	0.331055
1	45229142	3	40493380	85	0.331055
1	45229142	3	40494666	85	0.349813
1	45229142	3	40494717	85	0.331055
1	45229142	3	40497082	85	0.349813
1	45229142	3	40498933	85	0.349813
1	45229142	3	40500933	85	0.331055
1	45229142	3	40501890	85	0.331055
1	45229142	3	40505886	85	0.349813
1	45229142	3	40514578	85	0.331055
1	45229142	3	40515659	85	0.317581
1	45229142	3	40517446	85	0.37888
1	45229142	3	40517610	85	0.37888
1	45229142	3	40517737	85	0.302739
1	45229142	3	40518655	85	0.37888
1	45229142	3	40519223	85	0.37888
1	45229142	3	40520369	85	0.37888
1	45229142	3	40521318	85	0.302739
1	45229142	3	40522271	85	0.37888
1	45229142	3	40523876	85	0.37888
1	45229142	3	40533011	85	0.326427
1	10177	3	107946905	85	0.320352
1	10177	3	107946909	85	0.320352
1	852964	3	77037626	85	0.30184
1	852964	3	77039211	85	0.30184
1	852964	3	77044554	85	0.30184
1	852964	3	77044568	85	0.30184
1	852964	3	77045084	85	0.30184
1	854777	3	78760467	85	0.307742
1	859335	3	96180339	85	0.303959
1	859335	3	96181759	85	0.303959
1	859335	3	96182301	85	0.303959
1	859335	3	96182367	85	0.303959
1	859335	3	96185809	85	0.303959
1	859335	3	96186782	85	0.303959
1	859335	3	96187780	85	0.303959
1	859335	3	96198359	85	0.303959
1	859335	3	96219176	85	0.303959
1	859335	3	96221328	85	0.303959
1	859335	3	96228453	85	0.303959
1	859335	3	96231131	85	0.303959
1	859335	3	96249430	85	0.303959
1	859335	3	96250212	85	0.303959
1	859335	3	96265820	85	0.303959
1	859335	3	96268330	85	0.303959
1	906272	3	86050795	85	0.300415
1	906272	3	86050826	85	0.300415
1	906272	3	86058517	85	0.300415
1	906272	3	86061732	85	0.300415
1	906272	3	86062457	85	0.300415
1	1067143	3	87997708	85	0.305187
1	1087255	3	100188360	85	0.314636
1	1088009	3	100188360	85	0.314636
1	1088716	3	100188360	85	0.314636
1	1088788	3	100188360	85	0.314636
1	1091981	3	100188360	85	0.314636
1	1093836	3	100188360	85	0.314636
1	1093995	3	100188360	85	0.314636
1	1094589	3	100188360	85	0.349064
1	1101413	3	100188360	85	0.316158
1	1153113	3	84482914	85	0.320364
1	1173611	3	116307641	85	0.330691
1	1173611	3	116308946	85	0.336024
1	1176433	3	116308946	85	0.309852
1	1177474	3	116308946	85	0.309852
1	1432485	3	113725459	85	0.330223
1	1432485	3	113725461	85	0.330223
1	1434348	3	102268687	85	0.328384
1	1526668	3	103800534	85	0.300228
1	1526668	3	103800708	85	0.300228
1	1644572	3	114589099	85	0.354341
1	1644604	3	114589099	85	0.33072
1	1688513	3	87585278	85	0.348032
1	2030101	3	95476338	85	0.343755
1	2030101	3	95478482	85	0.343755
1	2049599	3	104248616	85	0.319661
1	2155862	3	79556484	85	0.31375
1	2155862	3	79556601	85	0.31375
1	2155862	3	79557789	85	0.31375
1	2155862	3	79559728	85	0.31375
1	2376046	3	83653039	85	0.306418
1	2376046	3	83653811	85	0.306418
1	2386736	3	111048660	85	0.304256
1	2387828	3	111052361	85	0.301965
1	2390121	3	111052361	85	0.301965
1	2391561	3	111052361	85	0.326353
1	2392339	3	111052361	85	0.301965
1	2394824	3	111052361	85	0.301965
1	2493530	3	77791715	85	0.335111
1	2533402	3	98793516	85	0.319396
1	2533402	3	98793776	85	0.319396
1	2534247	3	98793516	85	0.319396
1	2534247	3	98793776	85	0.319396
1	3093302	3	82535792	85	0.333625
1	3097021	3	82535792	85	0.339767
1	3163997	3	95703846	85	0.310737
1	3163997	3	95704691	85	0.341617
1	3179847	3	107157398	85	0.302027
1	3180371	3	107157398	85	0.302027
1	3181415	3	107157398	85	0.302027
1	3185071	3	107157398	85	0.302027
1	3185839	3	107157398	85	0.302027
1	3221083	3	103990740	85	0.308873
1	3221083	3	103990780	85	0.308873
1	3296975	3	94498570	85	0.313819
1	3297909	3	94498570	85	0.313819
1	3337636	3	106472415	85	0.303531
1	3338448	3	107946905	85	0.381844
1	3338448	3	107946909	85	0.381844
1	3339339	3	106472415	85	0.334806
1	3373967	3	100158402	85	0.30289
1	3392156	3	100620329	85	0.30958
1	3413700	3	117284407	85	0.379021
1	3578444	3	113270990	85	0.306463
1	3580605	3	81300855	85	0.322861
1	3580605	3	81301218	85	0.322861
1	3580605	3	81301840	85	0.322861
1	3580605	3	81302477	85	0.322861
1	3580605	3	81303125	85	0.322861
1	3580605	3	81307242	85	0.322861
1	3580605	3	81313712	85	0.322861
1	3580605	3	81314877	85	0.322861
1	3580605	3	81320301	85	0.357242
1	3580605	3	81348322	85	0.320005
1	3580605	3	81357474	85	0.320005
1	3580605	3	81361899	85	0.320005
1	3580605	3	81365424	85	0.320005
1	3580605	3	81367809	85	0.320005
1	3580605	3	81373959	85	0.320005
1	3580605	3	81378591	85	0.320005
1	3581130	3	81320301	85	0.306169
1	3616792	3	88097372	85	0.307998
1	3616792	3	88105879	85	0.316512
1	3616792	3	88156300	85	0.316512
1	3616792	3	88216438	85	0.307998
1	3616798	3	88097372	85	0.31004
1	3616798	3	88156300	85	0.320712
1	3616798	3	88216438	85	0.31004
1	3617119	3	88097372	85	0.311285
1	3617119	3	88156300	85	0.337162
1	3617119	3	88216438	85	0.311285
1	3617119	3	88249922	85	0.302473
1	3617621	3	88105879	85	0.340156
1	3617621	3	88145070	85	0.313505
1	3617621	3	88149712	85	0.313505
1	3617621	3	88156300	85	0.340156
1	3617621	3	88157184	85	0.313505
1	3617621	3	88164103	85	0.313505
1	3617621	3	88171027	85	0.313505
1	3617621	3	88174898	85	0.313505
1	3617621	3	88176189	85	0.313505
1	3617621	3	88182893	85	0.313505
1	3617621	3	88186073	85	0.313505
1	3617621	3	88191170	85	0.313505
1	3617621	3	88216438	85	0.330318
1	3617621	3	88230027	85	0.304507
1	3628211	3	109997646	85	0.30277
1	3628211	3	109998644	85	0.30277
1	3628211	3	109998690	85	0.30277
1	3628211	3	109999044	85	0.30277
1	3628211	3	109999945	85	0.30277
1	3628211	3	110000728	85	0.30277
1	3628211	3	110001171	85	0.30277
1	3628211	3	110001550	85	0.30277
1	3628211	3	110001697	85	0.30277
1	3628211	3	110002274	85	0.30277
1	3628211	3	110002618	85	0.30277
1	3628211	3	110002942	85	0.30277
1	3628211	3	110003493	85	0.30277
1	4010669	3	94059557	85	0.303688
1	4061428	3	105136787	85	0.33759
1	4133901	3	100572274	85	0.324126
1	4133901	3	100576010	85	0.301893
1	4155156	3	105181233	85	0.368039
1	4155156	3	105184060	85	0.368039
1	4155156	3	105185279	85	0.368039
1	4155156	3	105195524	85	0.368039
1	4155156	3	105204769	85	0.306418
1	4155156	3	105217466	85	0.306418
1	4155156	3	105222024	85	0.396878
1	4155156	3	105224595	85	0.368039
1	4155156	3	105225340	85	0.368039
1	4155156	3	105229549	85	0.368039
1	4155156	3	105233814	85	0.368039
1	4181538	3	108629792	85	0.303043
1	4196597	3	118219301	85	0.34379
1	4196598	3	118219301	85	0.34379
1	4196809	3	82620588	85	0.307352
1	4196809	3	82623965	85	0.307352
1	4196809	3	82625675	85	0.307352
1	4196825	3	113813755	85	0.306213
1	4757031	3	118000136	85	0.34221
1	4757332	3	118000136	85	0.34221
1	4757577	3	118000136	85	0.345251
1	4757642	3	118000136	85	0.34221
1	4757720	3	118000136	85	0.34221
1	4758594	3	118000136	85	0.34221
1	4759005	3	118000136	85	0.34221
1	4759161	3	118000136	85	0.34221
1	4759344	3	118000136	85	0.34221
1	4759422	3	118000136	85	0.34221
1	4759705	3	118000136	85	0.34221
1	4760240	3	118000136	85	0.34221
1	4978187	3	116849328	85	0.306113
1	4999733	3	98890860	85	0.330591
1	4999733	3	100891071	85	0.330591
1	4999733	3	100892054	85	0.330591
1	4999734	3	98890860	85	0.330591
1	4999734	3	100891071	85	0.330591
1	4999734	3	100892054	85	0.330591
1	5090997	3	109257321	85	0.382343
1	5090997	3	109257480	85	0.381286
1	5090997	3	109261300	85	0.381286
1	5090997	3	109261502	85	0.381286
1	5090997	3	109264692	85	0.382343
1	5090997	3	109264974	85	0.437816
1	5090997	3	109265353	85	0.381286
1	5197216	3	107794140	85	0.342238
1	5219505	3	100389357	85	0.335957
1	5219505	3	100390881	85	0.335957
1	5219505	3	100391338	85	0.335957
1	5219505	3	100391471	85	0.335957
1	5219505	3	100392115	85	0.335957
1	5219505	3	100392912	85	0.335957
1	5219505	3	100394169	85	0.335957
1	5219505	3	100395206	85	0.335957
1	5219505	3	100397202	85	0.335957
1	5219505	3	100398087	85	0.335957
1	5219505	3	100398405	85	0.335957
1	5219505	3	100399310	85	0.335957
1	5219505	3	100399596	85	0.335957
1	5219505	3	100399613	85	0.335957
1	5219505	3	100408123	85	0.335957
1	5222486	3	100389357	85	0.335957
1	5222486	3	100390881	85	0.335957
1	5222486	3	100391338	85	0.335957
1	5222486	3	100391471	85	0.335957
1	5222486	3	100392115	85	0.335957
1	5222486	3	100392912	85	0.335957
1	5222486	3	100394169	85	0.335957
1	5222486	3	100395206	85	0.335957
1	5222486	3	100397202	85	0.335957
1	5222486	3	100398087	85	0.335957
1	5222486	3	100398405	85	0.335957
1	5222486	3	100399310	85	0.335957
1	5222486	3	100399596	85	0.335957
1	5222486	3	100399613	85	0.335957
1	5222486	3	100408123	85	0.335957
1	5302703	3	99370346	85	0.337111
1	5302703	3	99370604	85	0.360369
1	5363904	3	116526804	85	0.305277
1	5363904	3	116529366	85	0.347236
1	5381897	3	89414350	85	0.313792
1	5381897	3	89415326	85	0.313792
1	5381897	3	89417093	85	0.313792
1	5381897	3	89432923	85	0.333844
1	5734256	3	118926750	85	0.305798
1	5734256	3	118928158	85	0.305798
1	5734256	3	118928588	85	0.317674
1	6160870	3	100015704	85	0.308882
1	6215212	3	117567340	85	0.378762
1	6215212	3	117579582	85	0.378762
1	6215212	3	117589610	85	0.334359
1	6215212	3	117590508	85	0.334359
1	6215212	3	117592830	85	0.312509
1	6427153	3	84493622	85	0.308991
1	6427563	3	84493622	85	0.308991
1	6439732	3	84493622	85	0.308991
1	6441092	3	84493622	85	0.308991
1	6737235	3	113496418	85	0.300296
1	6737235	3	113499733	85	0.300296
1	6737235	3	113507954	85	0.300296
1	6737235	3	113508888	85	0.300296
1	6737235	3	113515060	85	0.300296
1	6737235	3	113530211	85	0.300296
1	6760380	3	106111342	85	0.301702
1	6760380	3	106131875	85	0.301702
1	6760380	3	106134943	85	0.301702
1	6760380	3	106141735	85	0.301702
1	6760380	3	106142719	85	0.301702
1	6786156	3	113003924	85	0.3002
1	6832235	3	98066150	85	0.322749
1	6832235	3	98082740	85	0.304058
1	6833244	3	98095541	85	0.307743
1	6833244	3	98096781	85	0.307743
1	6833302	3	98066150	85	0.303956
1	6833553	3	98066150	85	0.303956
1	6833557	3	98066150	85	0.303956
1	6833708	3	98066150	85	0.303956
1	6834346	3	98066150	85	0.303956
1	6835229	3	98066150	85	0.332956
1	6835229	3	98082740	85	0.307549
1	6835229	3	98087516	85	0.303041
1	6835229	3	98088054	85	0.303041
1	6835229	3	98089602	85	0.303041
1	6835229	3	98093636	85	0.305613
1	6835761	3	98066150	85	0.303956
1	6836233	3	98066150	85	0.303956
1	6837217	3	98066150	85	0.303956
1	6837500	3	98066150	85	0.332956
1	6837500	3	98082740	85	0.307549
1	6837500	3	98087516	85	0.303041
1	6837500	3	98088054	85	0.303041
1	6837500	3	98089602	85	0.303041
1	6837500	3	98093636	85	0.305613
1	6838409	3	98066150	85	0.303956
1	6851124	3	98066150	85	0.332956
1	6851124	3	98082740	85	0.307549
1	6851124	3	98087516	85	0.303041
1	6851124	3	98088054	85	0.303041
1	6851124	3	98089602	85	0.303041
1	6851124	3	98093636	85	0.305613
1	6853091	3	98066150	85	0.332956
1	6853091	3	98082740	85	0.307549
1	6853091	3	98087516	85	0.303041
1	6853091	3	98088054	85	0.303041
1	6853091	3	98089602	85	0.303041
1	6853091	3	98093636	85	0.305613
1	6858812	3	98066150	85	0.310766
1	6858814	3	98066150	85	0.310766
1	6858817	3	98066150	85	0.310766
1	6863773	3	98066150	85	0.316268
1	6863773	3	98103961	85	0.318048
1	6867842	3	98066150	85	0.332956
1	6867842	3	98082740	85	0.307549
1	6867842	3	98087516	85	0.303041
1	6867842	3	98088054	85	0.303041
1	6867842	3	98089602	85	0.303041
1	6867842	3	98093636	85	0.305613
1	6874598	3	98066150	85	0.303956
1	6874598	3	98087516	85	0.304153
1	6874598	3	98088054	85	0.304153
1	6874598	3	98089602	85	0.304153
1	6874598	3	98093636	85	0.3106
1	6877499	3	98087516	85	0.322776
1	6877499	3	98088054	85	0.322776
1	6877499	3	98089602	85	0.322776
1	6877499	3	98093636	85	0.30672
1	6883959	3	98066150	85	0.316268
1	6884248	3	98087516	85	0.322776
1	6884248	3	98088054	85	0.322776
1	6884248	3	98089602	85	0.322776
1	6884248	3	98093636	85	0.30672
1	6890221	3	98087516	85	0.322776
1	6890221	3	98088054	85	0.322776
1	6890221	3	98089602	85	0.322776
1	6890221	3	98093636	85	0.30672
1	6896712	3	98087516	85	0.322776
1	6896712	3	98088054	85	0.322776
1	6896712	3	98089602	85	0.322776
1	6896712	3	98093636	85	0.30672
1	6896995	3	98087516	85	0.322776
1	6896995	3	98088054	85	0.322776
1	6896995	3	98089602	85	0.322776
1	6896995	3	98093636	85	0.30672
1	6897836	3	98087516	85	0.322776
1	6897836	3	98088054	85	0.322776
1	6897836	3	98089602	85	0.322776
1	6897836	3	98093636	85	0.30672
1	6899231	3	98087516	85	0.322776
1	6899231	3	98088054	85	0.322776
1	6899231	3	98089602	85	0.322776
1	6899231	3	98093636	85	0.30672
1	6906171	3	98066150	85	0.316268
1	6907856	3	98066150	85	0.303956
1	6914786	3	98087516	85	0.322776
1	6914786	3	98088054	85	0.322776
1	6914786	3	98089602	85	0.322776
1	6914786	3	98093636	85	0.30672
1	6917737	3	98066150	85	0.370028
1	6917737	3	98082740	85	0.337906
1	6917737	3	98087516	85	0.35228
1	6917737	3	98088054	85	0.35228
1	6917737	3	98089602	85	0.35228
1	6917737	3	98093636	85	0.352841
1	6917737	3	98114949	85	0.302275
1	6919315	3	98087516	85	0.322776
1	6919315	3	98088054	85	0.322776
1	6919315	3	98089602	85	0.322776
1	6919315	3	98093636	85	0.30672
1	7191503	3	108461076	85	0.332207
1	7191503	3	108468389	85	0.332207
1	7191503	3	108474901	85	0.320079
1	7191503	3	108475139	85	0.320079
1	7191503	3	108479297	85	0.320079
1	7191503	3	108479943	85	0.320079
1	7191503	3	108485309	85	0.320079
1	7191503	3	108488181	85	0.320079
1	7191503	3	108488270	85	0.320079
1	7191503	3	108488746	85	0.320079
1	7191503	3	108494660	85	0.345812
1	7191503	3	108495432	85	0.345812
1	7191503	3	108500326	85	0.345812
1	7191503	3	108501280	85	0.368312
1	7191503	3	108505772	85	0.368312
1	7191503	3	108510026	85	0.345812
1	7191503	3	108511648	85	0.345812
1	7381667	3	100480148	85	0.303831
1	7386121	3	100480148	85	0.303831
1	7412571	3	77205829	85	0.306601
1	7412571	3	77217568	85	0.306601
1	7412571	3	77218889	85	0.383292
1	7412571	3	77219537	85	0.383292
1	7412571	3	77222787	85	0.306601
1	7412571	3	77224038	85	0.306601
1	7412571	3	77226175	85	0.306601
1	7491008	3	111635119	85	0.304223
1	7491008	3	111642822	85	0.331639
1	7492661	3	111635119	85	0.304223
1	7492661	3	111642822	85	0.331639
1	7493462	3	111635119	85	0.304223
1	7493462	3	111642822	85	0.331639
1	7500297	3	111635119	85	0.304223
1	7500297	3	111642822	85	0.331639
1	7501060	3	111635119	85	0.304223
1	7501060	3	111642822	85	0.331639
1	7501658	3	111635119	85	0.304223
1	7501658	3	111642822	85	0.331639
1	7617368	3	119438290	85	0.403582
1	7617368	3	119444646	85	0.332679
1	7617368	3	119447737	85	0.340102
1	7617368	3	119461934	85	0.340102
1	7617368	3	119479810	85	0.340102
1	7617368	3	119483087	85	0.340102
1	7617368	3	119483548	85	0.340102
1	7617368	3	119488655	85	0.340102
1	7617368	3	119490138	85	0.340102
1	7617368	3	119491143	85	0.340102
1	7617368	3	119492213	85	0.340102
1	7617368	3	119495014	85	0.319492
1	7617368	3	119495203	85	0.319492
1	7617368	3	119498454	85	0.319492
1	7617368	3	119502025	85	0.302975
1	8047668	3	116474164	85	0.314548
1	8047668	3	116480859	85	0.301394
1	8171586	3	116468382	85	0.301298
1	8171586	3	116471252	85	0.310523
1	8171586	3	116478991	85	0.310523
1	8171586	3	116479581	85	0.310523
1	8171586	3	116506147	85	0.30205
1	8171734	3	116468382	85	0.301298
1	8171734	3	116471252	85	0.310523
1	8171734	3	116478991	85	0.310523
1	8171734	3	116479581	85	0.310523
1	8171734	3	116506147	85	0.30205
1	8172304	3	116468382	85	0.301298
1	8172304	3	116471252	85	0.310523
1	8172304	3	116478991	85	0.310523
1	8172304	3	116479581	85	0.310523
1	8172304	3	116506147	85	0.30205
1	8180124	3	116468382	85	0.301298
1	8180124	3	116471252	85	0.310523
1	8180124	3	116478991	85	0.310523
1	8180124	3	116479581	85	0.310523
1	8180124	3	116506147	85	0.30205
1	8184303	3	116468382	85	0.306675
1	8184303	3	116471252	85	0.313552
1	8184303	3	116478991	85	0.313552
1	8184303	3	116479581	85	0.313552
1	8184303	3	116506147	85	0.321717
1	8185052	3	116506147	85	0.31129
1	8446635	3	120022213	85	0.300782
1	8936903	3	104833842	85	0.303048
1	8936903	3	104844658	85	0.303048
1	8936903	3	104846878	85	0.303048
1	8936903	3	104851627	85	0.303048
1	8936903	3	104866228	85	0.30833
1	8936903	3	104871142	85	0.30833
1	8936903	3	104877718	85	0.30833
1	8936903	3	104878270	85	0.30833
1	8967452	3	80089042	85	0.321514
1	9016761	3	77121706	85	0.315462
1	9017022	3	77121706	85	0.315462
1	9030214	3	97764522	85	0.35591
1	9031258	3	97764522	85	0.35591
1	9031519	3	97764522	85	0.35591
1	9031966	3	97764522	85	0.35591
1	9032517	3	97764522	85	0.35591
1	9447189	3	100767760	85	0.328714
1	9545450	3	96271750	85	0.33625
1	9545450	3	96272354	85	0.33625
1	9545450	3	96273859	85	0.33625
1	9545450	3	96274364	85	0.33625
1	9545450	3	96276567	85	0.33625
1	9562502	3	96271750	85	0.348032
1	9562502	3	96272354	85	0.348032
1	9562502	3	96273859	85	0.348032
1	9562502	3	96274364	85	0.348032
1	9562502	3	96276567	85	0.348032
1	9759246	3	116507670	85	0.307312
1	9759246	3	116507923	85	0.307312
1	9759246	3	116508120	85	0.307312
1	9938165	3	82618784	85	0.316554
1	9964382	3	82618784	85	0.302454
1	9965489	3	82618784	85	0.302454
1	9985693	3	87731430	85	0.312098
1	9985693	3	87733256	85	0.312098
1	9985693	3	87771624	85	0.312098
1	10029481	3	87489971	85	0.313432
1	10029481	3	87495530	85	0.313432
1	10029481	3	87501938	85	0.313432
1	10029481	3	87503324	85	0.313432
1	10029481	3	87509070	85	0.313432
1	10029481	3	87536199	85	0.313432
1	10157107	3	99278280	85	0.396095
1	10163696	3	96793388	85	0.313801
1	10163696	3	96795633	85	0.313801
1	10163696	3	96795738	85	0.313801
1	10163696	3	96796458	85	0.313801
1	10163696	3	96801930	85	0.313801
1	10163696	3	96806729	85	0.313801
1	10186360	3	96793388	85	0.315544
1	10186360	3	96795633	85	0.315544
1	10186360	3	96795738	85	0.315544
1	10186360	3	96796458	85	0.315544
1	10186360	3	96801930	85	0.315544
1	10186360	3	96806729	85	0.315544
1	10746206	3	108161300	85	0.313075
1	10746482	3	108161300	85	0.313075
1	10791053	3	80328952	85	0.300739
1	10804467	3	83050556	85	0.316496
1	10920092	3	79494418	85	0.306155
1	10991089	3	79281410	85	0.321346
1	11056836	3	111439543	85	0.332945
1	11056836	3	111464646	85	0.3443
1	11056836	3	111465002	85	0.350809
1	11056836	3	111471484	85	0.334069
1	11056836	3	111474848	85	0.355959
1	11056836	3	111475007	85	0.334069
1	11056836	3	111476585	85	0.334069
1	11056836	3	111477210	85	0.334069
1	11056836	3	111479381	85	0.334069
1	11056836	3	111480560	85	0.355959
1	11056836	3	111481110	85	0.334069
1	11056836	3	111482096	85	0.334069
1	11056836	3	111482509	85	0.334069
1	11056836	3	111483230	85	0.334069
1	11056836	3	111484188	85	0.334069
1	11056836	3	111484679	85	0.334069
1	11056836	3	111486928	85	0.334069
1	11056836	3	111488617	85	0.334069
1	11056836	3	111490075	85	0.334069
1	11056836	3	111490579	85	0.355959
1	11056836	3	111493100	85	0.334069
1	11056836	3	111496842	85	0.313318
1	11056836	3	111500560	85	0.313318
1	11056836	3	111501969	85	0.313318
1	11056836	3	111502832	85	0.313318
1	11056836	3	111505740	85	0.313318
1	11062741	3	104618136	85	0.331066
1	11062741	3	104621379	85	0.331066
1	11062741	3	104623517	85	0.331066
1	11062741	3	104625385	85	0.331066
1	11062741	3	104626405	85	0.331066
1	11062741	3	104636554	85	0.331066
1	11062741	3	104640434	85	0.331066
1	11062741	3	104642375	85	0.331066
1	11063551	3	111464646	85	0.327125
1	11063551	3	111465002	85	0.31346
1	11063551	3	111474848	85	0.308205
1	11063551	3	111480560	85	0.308205
1	11063551	3	111490579	85	0.308205
1	11063690	3	111464646	85	0.322353
1	11063690	3	111465002	85	0.328728
1	11063690	3	111474848	85	0.309601
1	11063690	3	111480560	85	0.309601
1	11063690	3	111490579	85	0.309601
1	11065388	3	111439543	85	0.301149
1	11065388	3	111464646	85	0.323957
1	11065388	3	111465002	85	0.326402
1	11065388	3	111471484	85	0.308691
1	11065388	3	111474848	85	0.329331
1	11065388	3	111475007	85	0.308691
1	11065388	3	111476585	85	0.308691
1	11065388	3	111477210	85	0.308691
1	11065388	3	111479381	85	0.308691
1	11065388	3	111480560	85	0.329331
1	11065388	3	111481110	85	0.308691
1	11065388	3	111482096	85	0.308691
1	11065388	3	111482509	85	0.308691
1	11065388	3	111483230	85	0.308691
1	11065388	3	111484188	85	0.308691
1	11065388	3	111484679	85	0.308691
1	11065388	3	111486928	85	0.308691
1	11065388	3	111488617	85	0.308691
1	11065388	3	111490075	85	0.308691
1	11065388	3	111490579	85	0.329331
1	11065388	3	111493100	85	0.308691
1	11065880	3	111464646	85	0.305979
1	11165085	3	105992865	85	0.303964
1	11264033	3	105992865	85	0.332898
1	11285479	3	84217122	85	0.32108
1	11285479	3	84227795	85	0.305505
1	11285680	3	105992865	85	0.332898
1	11288348	3	105992865	85	0.332898
1	11288618	3	105992865	85	0.332898
1	11288633	3	105992865	85	0.332898
1	11290341	3	105992865	85	0.332898
1	11293792	3	105992865	85	0.332898
1	11301063	3	105992865	85	0.332898
1	11301714	3	105992865	85	0.332898
1	11302065	3	105992865	85	0.332898
1	11304306	3	105992865	85	0.332898
1	11305316	3	105992865	85	0.320714
1	11309890	3	82391207	85	0.304705
1	11309890	3	82398393	85	0.324137
1	11309890	3	82405453	85	0.304705
1	11309890	3	82409298	85	0.304705
1	11309890	3	82412491	85	0.304705
1	11310675	3	105992865	85	0.320714
1	11311217	3	105992865	85	0.320714
1	11314657	3	105992865	85	0.321999
1	11317661	3	105992865	85	0.321999
1	11318236	3	105992865	85	0.321999
1	11411848	3	116466076	85	0.305068
1	11412274	3	116466076	85	0.305068
1	11500163	3	100829191	85	0.320945
1	11633856	3	78280576	85	0.317482
1	11635712	3	117465231	85	0.305078
1	11703593	3	111043127	85	0.322279
1	11703593	3	111045263	85	0.322279
1	11703593	3	111045607	85	0.322279
1	11703593	3	111046677	85	0.322279
1	11703593	3	111047225	85	0.322279
1	11703593	3	111048677	85	0.322279
1	11703593	3	111049793	85	0.322279
1	11703593	3	111051477	85	0.322279
1	11704062	3	111043127	85	0.322279
1	11704062	3	111045263	85	0.322279
1	11704062	3	111045607	85	0.322279
1	11704062	3	111046677	85	0.322279
1	11704062	3	111047225	85	0.322279
1	11704062	3	111048677	85	0.322279
1	11704062	3	111049793	85	0.322279
1	11704062	3	111051477	85	0.322279
1	11791054	3	95054128	85	0.305418
1	12206652	3	104584856	85	0.305786
1	12206652	3	104586688	85	0.305786
1	12206652	3	104596054	85	0.305786
1	12295997	3	119671334	85	0.316793
1	12422263	3	107067321	85	0.306504
1	12422263	3	107071314	85	0.306504
1	12422263	3	107073993	85	0.306504
1	12463073	3	88796744	85	0.317014
1	12463073	3	88797206	85	0.317014
1	12463073	3	88797497	85	0.315699
1	12463073	3	88798310	85	0.317014
1	12463073	3	88799019	85	0.317014
1	12463073	3	88799293	85	0.317014
1	12463073	3	88799827	85	0.317014
1	12463073	3	88800415	85	0.317014
1	12463073	3	88800794	85	0.317014
1	12463073	3	88802631	85	0.317014
1	12463073	3	88803503	85	0.317014
1	12463073	3	88803693	85	0.317014
1	12463073	3	88805056	85	0.317014
1	12463073	3	88805497	85	0.336804
1	12463073	3	88806016	85	0.317014
1	12463073	3	88806345	85	0.317014
1	12463073	3	88807286	85	0.317014
1	12508943	3	88796744	85	0.336318
1	12508943	3	88797206	85	0.336318
1	12508943	3	88797497	85	0.335058
1	12508943	3	88798310	85	0.336318
1	12508943	3	88799019	85	0.336318
1	12508943	3	88799293	85	0.336318
1	12508943	3	88799827	85	0.336318
1	12508943	3	88800415	85	0.336318
1	12508943	3	88800794	85	0.336318
1	12508943	3	88802631	85	0.336318
1	12508943	3	88803503	85	0.336318
1	12508943	3	88803693	85	0.336318
1	12508943	3	88805056	85	0.336318
1	12508943	3	88805497	85	0.356429
1	12508943	3	88806016	85	0.336318
1	12508943	3	88806345	85	0.336318
1	12508943	3	88807286	85	0.336318
1	12620646	3	107386945	85	0.349855
1	12622413	3	95254479	85	0.310305
1	12622413	3	95254481	85	0.310305
1	12622413	3	95271134	85	0.310305
1	12683421	3	117397305	85	0.301083
1	12683421	3	117421913	85	0.314102
1	12683421	3	117422347	85	0.314102
1	12684324	3	117421913	85	0.300146
1	12684324	3	117422347	85	0.300146
1	12749578	3	99431418	85	0.317866
1	12933865	3	97076326	85	0.321384
1	12933865	3	97076659	85	0.321384
1	12933865	3	97076678	85	0.321384
1	12933865	3	97077399	85	0.321384
1	12939467	3	103636914	85	0.304153
1	12939467	3	103675020	85	0.304153
1	13124957	3	102732638	85	0.309112
1	13124958	3	102732638	85	0.309112
1	13718539	3	87352498	85	0.300394
1	13718539	3	87352500	85	0.300394
1	13718539	3	87352506	85	0.300394
1	14168639	3	111182444	85	0.306865
1	14654587	3	115343213	85	0.327351
1	14654587	3	115349796	85	0.322381
1	14659358	3	115349796	85	0.316636
1	14660572	3	115349796	85	0.316636
1	14661294	3	115349796	85	0.316636
1	14662896	3	115343213	85	0.300238
1	14662896	3	115349796	85	0.321242
1	14665131	3	115343213	85	0.327351
1	14665131	3	115349796	85	0.322381
1	14686964	3	105419319	85	0.310783
1	14695724	3	105419319	85	0.301621
1	14740115	3	113949740	85	0.305685
1	14819162	3	107576434	85	0.30844
1	14819163	3	107576434	85	0.30844
1	14892499	3	101895961	85	0.325656
1	14908073	3	105781378	85	0.302973
1	14908073	3	105827767	85	0.322698
1	14908073	3	105838847	85	0.322698
1	14908073	3	105841928	85	0.316906
1	14908073	3	105842203	85	0.322698
1	14968411	3	100699560	85	0.317443
1	14968411	3	100702223	85	0.355636
1	14968411	3	100708127	85	0.306028
1	14968411	3	100711583	85	0.32046
1	14968411	3	100716417	85	0.301964
1	14968411	3	100730716	85	0.301964
1	14968411	3	100735986	85	0.301964
1	14968411	3	100740545	85	0.301964
1	14968411	3	100742329	85	0.301964
1	14968411	3	100743265	85	0.301964
1	14997933	3	96985620	85	0.305976
1	14997933	3	97006001	85	0.302454
1	14997933	3	97007362	85	0.302454
1	14997933	3	97007524	85	0.302454
1	14997933	3	97007989	85	0.302454
1	14997933	3	97011218	85	0.302454
1	14997933	3	97012669	85	0.302454
1	14997933	3	97014070	85	0.302454
1	14997933	3	97014624	85	0.302454
1	14997933	3	97015594	85	0.302454
1	14997933	3	97025239	85	0.302454
1	14997933	3	97025917	85	0.302454
1	14997933	3	97029399	85	0.302454
1	14997933	3	97062536	85	0.33115
1	14997933	3	97064485	85	0.30965
1	15120526	3	78343594	85	0.318239
1	15120526	3	78350907	85	0.301107
1	15120526	3	78355953	85	0.318239
1	15120526	3	78357286	85	0.318239
1	15120526	3	78359268	85	0.364791
1	15120526	3	78360798	85	0.318239
1	15120526	3	78367052	85	0.318239
1	15120526	3	78373662	85	0.318239
1	15454304	3	99957033	85	0.307312
1	15454304	3	99974015	85	0.307312
1	15454304	3	99975514	85	0.307312
1	15454304	3	99976007	85	0.307312
1	15489482	3	83560788	85	0.315995
1	15610170	3	115723402	85	0.32111
1	15610847	3	115723402	85	0.32111
1	15640449	3	80271047	85	0.320079
1	15663431	3	102620064	85	0.327354
1	15663431	3	102621612	85	0.327354
1	15663431	3	102622486	85	0.327354
1	15663431	3	102622892	85	0.327354
1	15663431	3	102631976	85	0.327354
1	15663431	3	102632269	85	0.327354
1	15663431	3	102637865	85	0.327354
1	15663431	3	102641356	85	0.327354
1	15663431	3	102643485	85	0.327354
1	15663431	3	102644709	85	0.327354
1	15663431	3	102649904	85	0.327354
1	15663431	3	102652301	85	0.327354
1	15663431	3	102653665	85	0.327354
1	15675239	3	84987578	85	0.308909
1	15675721	3	84987578	85	0.308909
1	15676537	3	84987578	85	0.308909
1	15679949	3	84987578	85	0.308909
1	15681021	3	84987578	85	0.308909
1	15816562	3	111884898	85	0.305808
1	15816562	3	111903462	85	0.305808
1	15816562	3	111922163	85	0.305808
1	15816562	3	111927834	85	0.305808
1	15817318	3	111884898	85	0.312313
1	15817318	3	111903462	85	0.312313
1	15817318	3	111922163	85	0.312313
1	15817318	3	111927834	85	0.312313
1	15823804	3	118098264	85	0.325489
1	16362712	3	117822894	85	0.342999
1	16362719	3	117822894	85	0.342999
1	16416671	3	106664625	85	0.330163
1	16430425	3	112183360	85	0.308407
1	16430773	3	112183360	85	0.308407
1	16430775	3	112183360	85	0.308407
1	16430789	3	112183360	85	0.308407
1	16431122	3	112183360	85	0.308407
1	16431305	3	112183360	85	0.308407
1	16431400	3	112183360	85	0.308407
1	16504549	3	120313176	85	0.303577
1	16597753	3	86544398	85	0.355416
1	16626150	3	108496054	85	0.303359
1	16839836	3	95949805	85	0.311464
1	16839836	3	95952554	85	0.311464
1	16840509	3	114589099	85	0.330616
1	16842724	3	103434311	85	0.306608
1	16842724	3	103440077	85	0.306608
1	16842724	3	103440391	85	0.306608
1	16842901	3	88958732	85	0.317836
1	16946740	3	86742120	85	0.336078
1	16946740	3	86742295	85	0.316357
1	16953881	3	109419202	85	0.303538
1	16956467	3	81512863	85	0.324431
1	16956467	3	81514454	85	0.324431
1	16956468	3	81512863	85	0.324431
1	16956468	3	81514454	85	0.324431
1	17053801	3	102833479	85	0.323837
1	17207610	3	101823600	85	0.316654
1	17207610	3	101838119	85	0.316654
1	17207610	3	101841725	85	0.316654
1	17207610	3	101842233	85	0.316654
1	17631652	3	109089887	85	0.310369
1	17762581	3	86742295	85	0.306085
1	17903392	3	115220865	85	0.372125
1	17906666	3	115220865	85	0.447073
1	17988822	3	106670675	85	0.312188
1	17988822	3	106679819	85	0.312188
1	17988822	3	106682710	85	0.312188
1	17988822	3	106757368	85	0.301968
1	18428766	3	117607027	85	0.31052
1	18975918	3	107820236	85	0.303597
1	18977792	3	107820236	85	0.303597
1	19006989	3	112995529	85	0.34826
1	19006989	3	113006135	85	0.390882
1	19066965	3	95006158	85	0.308569
1	19089147	3	120377121	85	0.324655
1	19173895	3	88519885	85	0.342048
1	19173896	3	88519885	85	0.342048
1	19175276	3	88519885	85	0.341834
1	19175846	3	94676817	85	0.309983
1	19175846	3	94676818	85	0.309983
1	19176941	3	88519885	85	0.307722
1	19401880	3	100535164	85	0.34826
1	19401880	3	100551176	85	0.34826
1	19821086	3	103513599	85	0.301487
1	19830179	3	121086637	85	0.308822
1	19916904	3	88093549	85	0.351172
1	19918671	3	88093549	85	0.322447
1	19930089	3	88093549	85	0.344008
1	19934030	3	88093549	85	0.344008
1	19934301	3	88093549	85	0.348513
1	19936974	3	88093549	85	0.348513
1	19941871	3	88093549	85	0.348513
1	19945430	3	88093549	85	0.344008
1	19948573	3	88093549	85	0.344008
1	19949562	3	88093549	85	0.344008
1	19953332	3	88093549	85	0.348513
1	20161827	3	111573859	85	0.315242
1	20161827	3	111574194	85	0.315242
1	20259421	3	84242528	85	0.311464
1	20259421	3	110342773	85	0.311464
1	20259421	3	110345842	85	0.311464
1	20259421	3	110358880	85	0.311464
1	20259421	3	110376136	85	0.311464
1	20398575	3	88920032	85	0.318418
1	20398575	3	88944568	85	0.318418
1	20398711	3	88920032	85	0.318418
1	20398711	3	88944568	85	0.318418
1	20403077	3	88920032	85	0.312106
1	20403077	3	88944568	85	0.312106
1	20417981	3	77282365	85	0.3057
1	20417981	3	77286773	85	0.3057
1	20417981	3	77288469	85	0.3057
1	20417981	3	77290845	85	0.3057
1	20417981	3	77293137	85	0.3057
1	20682330	3	79588065	85	0.312727
1	20735361	3	102875396	85	0.30514
1	20870580	3	78801003	85	0.331657
1	20870580	3	78801341	85	0.331657
1	20870580	3	78807559	85	0.331657
1	20877306	3	78801003	85	0.306737
1	20877306	3	78801341	85	0.306737
1	20877306	3	78807559	85	0.306737
1	20877875	3	102841326	85	0.326642
1	20878343	3	102841326	85	0.326642
1	20880730	3	102841326	85	0.326642
1	20997707	3	77300293	85	0.303663
1	20997707	3	77300776	85	0.313274
1	20997707	3	77305420	85	0.319396
1	20997707	3	77305980	85	0.319396
1	20997707	3	77306166	85	0.313274
1	20997707	3	77307595	85	0.313274
1	20997707	3	77310513	85	0.319396
1	20997707	3	77312067	85	0.34614
1	20997707	3	77317940	85	0.319396
1	20997707	3	77318497	85	0.313274
1	20997707	3	77376249	85	0.313274
1	20997707	3	77378434	85	0.313274
1	21003536	3	77300293	85	0.312309
1	21006614	3	77391620	85	0.335389
1	21006614	3	77400841	85	0.335389
1	21006614	3	77402145	85	0.335389
1	21006614	3	77404789	85	0.335389
1	21006614	3	77429547	85	0.407717
1	21006989	3	77391620	85	0.379106
1	21006989	3	77400841	85	0.379106
1	21006989	3	77402145	85	0.379106
1	21006989	3	77404789	85	0.379106
1	21006989	3	77429547	85	0.462122
1	21008104	3	77300293	85	0.344501
1	21008104	3	77429547	85	0.310083
1	21807864	3	87061622	85	0.316556
1	21887446	3	83982722	85	0.303607
1	22163062	3	86967150	85	0.306737
1	22166593	3	86967150	85	0.306737
1	22166642	3	86967150	85	0.306737
1	22171585	3	86967150	85	0.306737
1	22172103	3	86967150	85	0.334013
1	22172103	3	86968509	85	0.314029
1	22284709	3	88029875	85	0.305068
1	22284709	3	88051645	85	0.305068
1	22284709	3	88067189	85	0.305068
1	22347046	3	119023346	85	0.303016
1	22347046	3	119023393	85	0.303016
1	22347046	3	119023504	85	0.303016
1	22361313	3	82927036	85	0.314987
1	22422435	3	115547476	85	0.335448
1	22422435	3	115550603	85	0.357676
1	22422435	3	115556679	85	0.335448
1	22422435	3	115565083	85	0.335448
1	22461739	3	114927384	85	0.302857
1	22533161	3	114217236	85	0.30124
1	22533161	3	114224473	85	0.30124
1	22614646	3	95476338	85	0.32778
1	22614646	3	95478482	85	0.32778
1	22657540	3	83669859	85	0.313432
1	22657540	3	83672064	85	0.313432
1	22657540	3	83673312	85	0.313432
1	22657540	3	83683142	85	0.313432
1	22722175	3	100824762	85	0.31357
1	22722175	3	100825643	85	0.31357
1	22722175	3	100827725	85	0.315605
1	22722175	3	100829015	85	0.315605
1	22722175	3	100830300	85	0.315605
1	22728561	3	100824441	85	0.314441
1	22728561	3	100824732	85	0.335918
1	22728561	3	100824762	85	0.335128
1	22728561	3	100825643	85	0.335128
1	22728561	3	100827725	85	0.335918
1	22728561	3	100829015	85	0.335918
1	22728561	3	100830300	85	0.335918
1	22728561	3	100833513	85	0.314441
1	22730511	3	100824732	85	0.302445
1	22730511	3	100824762	85	0.304928
1	22730511	3	100825643	85	0.304928
1	22730511	3	100827725	85	0.302445
1	22730511	3	100829015	85	0.302445
1	22730511	3	100830300	85	0.302445
1	22903476	3	102669959	85	0.337563
1	22905318	3	102669959	85	0.337563
1	22905369	3	102669959	85	0.337563
1	22907386	3	102669959	85	0.337563
1	23016103	3	107850069	85	0.372648
1	23016103	3	107853206	85	0.314756
1	23016924	3	107850069	85	0.346929
1	23207352	3	99829320	85	0.31812
1	23211523	3	99670773	85	0.300787
1	23211523	3	99829320	85	0.351157
1	23217519	3	99670773	85	0.300787
1	23217519	3	99829320	85	0.351157
1	23747766	3	97896393	85	0.30684
1	23747766	3	97897208	85	0.305535
1	23747766	3	97897535	85	0.307035
1	23747766	3	97897623	85	0.30684
1	23749593	3	97896393	85	0.30684
1	23749593	3	97897208	85	0.305535
1	23749593	3	97897535	85	0.307035
1	23749593	3	97897623	85	0.30684
1	23753533	3	97896393	85	0.30684
1	23753533	3	97897208	85	0.305535
1	23753533	3	97897535	85	0.307035
1	23753533	3	97897623	85	0.30684
1	23755513	3	97896393	85	0.30684
1	23755513	3	97897208	85	0.305535
1	23755513	3	97897535	85	0.307035
1	23755513	3	97897623	85	0.30684
1	23755716	3	97896393	85	0.30684
1	23755716	3	97897208	85	0.305535
1	23755716	3	97897535	85	0.307035
1	23755716	3	97897623	85	0.30684
1	23756155	3	97896393	85	0.30684
1	23756155	3	97897208	85	0.305535
1	23756155	3	97897535	85	0.307035
1	23756155	3	97897623	85	0.30684
1	23758134	3	97896393	85	0.30684
1	23758134	3	97897208	85	0.305535
1	23758134	3	97897535	85	0.307035
1	23758134	3	97897623	85	0.30684
1	23944662	3	119146404	85	0.321698
1	23944662	3	119148476	85	0.321698
1	23944662	3	119150491	85	0.321698
1	23944662	3	119158755	85	0.321698
1	23944662	3	119159418	85	0.321698
1	23944662	3	119161352	85	0.321698
1	23944662	3	119170372	85	0.321698
1	23944662	3	119179179	85	0.321698
1	23944662	3	119182259	85	0.321698
1	23944662	3	119182442	85	0.321698
1	23944662	3	119190806	85	0.321698
1	24176983	3	77517611	85	0.308816
1	24192453	3	77517611	85	0.308816
1	24193741	3	77517611	85	0.308816
1	24193826	3	77517611	85	0.308816
1	24193875	3	77517611	85	0.308816
1	24193965	3	77517611	85	0.308816
1	24194011	3	77517611	85	0.308816
1	24194748	3	77517611	85	0.325253
1	24194773	3	77517611	85	0.325253
1	24194788	3	77517611	85	0.325253
1	24194862	3	77517611	85	0.325253
1	24194898	3	77517611	85	0.325253
1	24195131	3	77517611	85	0.325253
1	24195249	3	77517611	85	0.325253
1	24195270	3	77517611	85	0.325253
1	24195523	3	77517611	85	0.325253
1	24195755	3	77517611	85	0.308816
1	24210622	3	95054128	85	0.302886
1	24212133	3	95054128	85	0.307567
1	24212135	3	95054128	85	0.307567
1	24212136	3	95054128	85	0.307567
1	24212138	3	95054128	85	0.307567
1	24212144	3	95054128	85	0.307567
1	24212145	3	95054128	85	0.307567
1	24615867	3	90459251	85	0.324431
1	24615867	3	90459252	85	0.324431
1	24617031	3	90459251	85	0.324431
1	24617031	3	90459252	85	0.324431
1	24627190	3	97976764	85	0.311242
1	24627190	3	97976775	85	0.311242
1	24627190	3	97979731	85	0.303851
1	24627190	3	97980078	85	0.303851
1	24627190	3	97980079	85	0.303851
1	24635447	3	97976764	85	0.321177
1	24635447	3	97976775	85	0.321177
1	24635447	3	97979731	85	0.310519
1	24635817	3	97976764	85	0.321177
1	24635817	3	97976775	85	0.321177
1	24635817	3	97979731	85	0.310519
1	24730871	3	84279539	85	0.308163
1	24730871	3	84485558	85	0.301702
1	24730871	3	84489683	85	0.301702
1	24734633	3	84279539	85	0.308163
1	24734633	3	84485558	85	0.301702
1	24734633	3	84489683	85	0.301702
1	24740582	3	84279539	85	0.308163
1	24740582	3	84485558	85	0.301702
1	24740582	3	84489683	85	0.301702
1	24895394	3	103085339	85	0.303959
1	24900326	3	103085339	85	0.303959
1	24902251	3	103085339	85	0.333061
1	24965155	3	100186714	85	0.331917
1	24965155	3	100196727	85	0.331917
1	25197108	3	117304479	85	0.301608
1	25290546	3	88515961	85	0.336237
1	25314894	3	81301226	85	0.318096
1	25314894	3	81322268	85	0.318096
1	25314894	3	81331222	85	0.304605
1	25314894	3	81333678	85	0.304605
1	25314894	3	81340665	85	0.304605
1	25314894	3	81341565	85	0.353568
1	25352623	3	99954300	85	0.302879
1	25491561	3	103249256	85	0.302349
1	25499030	3	103249256	85	0.302349
1	25503719	3	103249256	85	0.30088
1	25530526	3	103916388	85	0.308992
1	25530526	3	103948389	85	0.306696
1	26077616	3	80102777	85	0.322353
1	26524401	3	113719440	85	0.307123
1	26525383	3	113811278	85	0.301418
1	26650997	3	111657649	85	0.316556
1	26650997	3	111657902	85	0.316556
1	27323282	3	112990308	85	0.303287
1	27680975	3	78516785	85	0.308991
1	27680975	3	78522713	85	0.31812
1	27688633	3	109272402	85	0.334995
1	27688633	3	109272843	85	0.334995
1	27688633	3	109274521	85	0.334995
1	27688633	3	109275454	85	0.334995
1	27688633	3	109282662	85	0.334995
1	27688633	3	109290693	85	0.334995
1	27688633	3	109292286	85	0.334995
1	27688633	3	109293376	85	0.314756
1	27688633	3	109293622	85	0.334995
1	27688633	3	109294366	85	0.334995
1	27688633	3	109295868	85	0.334995
1	27688633	3	109296933	85	0.334995
1	27688633	3	109297503	85	0.377146
1	27688633	3	109302166	85	0.334995
1	27688633	3	109302564	85	0.377146
1	27688633	3	109302565	85	0.377146
1	27688633	3	109303178	85	0.334995
1	27688633	3	109306218	85	0.377146
1	27688633	3	109307315	85	0.377146
1	27688633	3	109307513	85	0.377146
1	27916655	3	118997705	85	0.308902
1	27916655	3	119011932	85	0.308902
1	27916655	3	119011933	85	0.308902
1	27919472	3	118997705	85	0.301406
1	27919472	3	119011932	85	0.301406
1	27919472	3	119011933	85	0.301406
1	28047635	3	108728051	85	0.303161
1	28047635	3	108728054	85	0.303161
1	28047637	3	108728051	85	0.303161
1	28047637	3	108728054	85	0.303161
1	28204966	3	90459251	85	0.487952
1	28204966	3	90459252	85	0.487952
1	28292397	3	119419914	85	0.33515
1	28292397	3	119421417	85	0.33515
1	28292397	3	119421712	85	0.33515
1	28292397	3	119422789	85	0.33515
1	28292397	3	119427975	85	0.33515
1	28382506	3	107545050	85	0.31806
1	28382508	3	107545050	85	0.31806
1	28414335	3	107545050	85	0.341292
1	28736916	3	111027712	85	0.309243
1	28736916	3	111033544	85	0.309243
1	28736916	3	111048127	85	0.333192
1	28771997	3	111027712	85	0.366741
1	28771997	3	111033544	85	0.366741
1	28771997	3	111042571	85	0.309721
1	28771997	3	111048127	85	0.393497
1	28771997	3	111048660	85	0.309721
1	28771997	3	111051156	85	0.341963
1	28771997	3	111051900	85	0.328488
1	28788712	3	111027712	85	0.309243
1	28788712	3	111033544	85	0.309243
1	28788712	3	111048127	85	0.333192
1	28799239	3	111027712	85	0.331463
1	28799239	3	111033544	85	0.331463
1	28799239	3	111048127	85	0.355994
1	28799239	3	111051156	85	0.308751
1	28799239	3	111051900	85	0.301557
1	28837575	3	111048127	85	0.316875
1	28837575	3	111051900	85	0.304116
1	28837880	3	111027712	85	0.309243
1	28837880	3	111033544	85	0.309243
1	28837880	3	111048127	85	0.333192
1	28840501	3	111027712	85	0.309243
1	28840501	3	111033544	85	0.309243
1	28840501	3	111048127	85	0.333192
1	28845037	3	109549213	85	0.303654
1	28849316	3	111048127	85	0.312047
1	28853340	3	109549213	85	0.338807
1	29073197	3	78349331	85	0.303041
1	29634909	3	115343395	85	0.302526
1	29793724	3	98094804	85	0.310774
1	29810739	3	87596359	85	0.308096
1	30056731	3	115353819	85	0.321805
1	30071429	3	84785178	85	0.316071
1	30243197	3	110798886	85	0.314806
1	30243197	3	110842485	85	0.314806
1	30243197	3	110845394	85	0.314806
1	30243197	3	110854210	85	0.314806
1	30243197	3	110870494	85	0.314806
1	30243197	3	110898081	85	0.314806
1	30243197	3	110903856	85	0.314806
1	30243259	3	110798886	85	0.314806
1	30243259	3	110842485	85	0.314806
1	30243259	3	110845394	85	0.314806
1	30243259	3	110854210	85	0.314806
1	30243259	3	110870494	85	0.314806
1	30243259	3	110898081	85	0.314806
1	30243259	3	110903856	85	0.314806
1	30281197	3	81775388	85	0.312499
1	30285140	3	81775388	85	0.309841
1	30295544	3	81775388	85	0.309841
1	30318753	3	85868023	85	0.334443
1	30455555	3	94250999	85	0.314035
1	30527553	3	119005458	85	0.306347
1	30620432	3	98440021	85	0.314758
1	30620432	3	98443648	85	0.314758
1	30624109	3	98440021	85	0.314758
1	30624109	3	98443648	85	0.314758
1	30713476	3	100209390	85	0.310633
1	30713476	3	100210362	85	0.310633
1	30799360	3	87125479	85	0.314162
1	30915381	3	87772495	85	0.323884
1	30915381	3	87773312	85	0.323884
1	30961723	3	116403334	85	0.317674
1	31019564	3	117128030	85	0.308781
1	31022700	3	117128030	85	0.308781
1	31035108	3	117128030	85	0.308781
1	31494924	3	103455725	85	0.342874
1	31637350	3	113654157	85	0.312047
1	31637350	3	113661763	85	0.312047
1	31637350	3	113669585	85	0.312047
1	31637954	3	113654157	85	0.312047
1	31637954	3	113661763	85	0.312047
1	31637954	3	113669585	85	0.312047
1	31638002	3	113654157	85	0.312047
1	31638002	3	113661763	85	0.312047
1	31638002	3	113669585	85	0.312047
1	31876911	3	77630462	85	0.307915
1	31876911	3	77633886	85	0.307915
1	31876911	3	77635029	85	0.307915
1	31890328	3	97390131	85	0.30313
1	31890328	3	97406475	85	0.30313
1	31891252	3	97390131	85	0.30313
1	31891252	3	97406475	85	0.30313
1	31904804	3	121028069	85	0.31633
1	32040265	3	116682975	85	0.313039
1	32068570	3	88029875	85	0.321163
1	32068570	3	88051645	85	0.321163
1	32068570	3	88067189	85	0.321163
1	32068570	3	88096166	85	0.310225
1	32068572	3	88029875	85	0.321163
1	32068572	3	88051645	85	0.321163
1	32068572	3	88067189	85	0.321163
1	32068572	3	88096166	85	0.310225
1	32155284	3	115609894	85	0.301396
1	32155284	3	115610538	85	0.301396
1	32372389	3	113811958	85	0.320886
1	33171907	3	101764372	85	0.347345
1	33598820	3	116340978	85	0.323617
1	33605713	3	116340978	85	0.316893
1	33921878	3	106985067	85	0.3043
1	33921878	3	106985328	85	0.3043
1	34023779	3	82217409	85	0.307135
1	34023779	3	82219616	85	0.308224
1	34023779	3	82236315	85	0.305994
1	34029462	3	82219616	85	0.302716
1	34029462	3	82236315	85	0.302879
1	34164286	3	78634374	85	0.304547
1	34188211	3	105691776	85	0.302868
1	34188211	3	105691778	85	0.302868
1	34188211	3	105691781	85	0.302868
1	34188211	3	105693418	85	0.302868
1	34392079	3	82533930	85	0.307297
1	34431557	3	116831425	85	0.30371
1	34457881	3	106201830	85	0.312664
1	34460898	3	106201830	85	0.312664
1	34463073	3	106201830	85	0.312664
1	34464198	3	106201830	85	0.312664
1	34464517	3	106201830	85	0.312664
1	34464518	3	106201830	85	0.312664
1	34465570	3	106201830	85	0.312664
1	34466451	3	106201830	85	0.312664
1	34467223	3	106201830	85	0.312664
1	34467915	3	106201830	85	0.312664
1	34468537	3	106201830	85	0.312664
1	34470449	3	106201830	85	0.312664
1	34471685	3	106201830	85	0.312664
1	34540347	3	112129671	85	0.340245
1	34540347	3	112129687	85	0.340245
1	34540347	3	112130589	85	0.340245
1	34674928	3	104682872	85	0.301254
1	34922462	3	112101373	85	0.313432
1	34935637	3	112101373	85	0.313432
1	34937618	3	112101373	85	0.313432
1	35394009	3	82236077	85	0.348991
1	35394984	3	82236077	85	0.308882
1	35398103	3	82236077	85	0.308882
1	35400243	3	82236077	85	0.375408
1	35400243	3	82243448	85	0.319894
1	35400243	3	103469877	85	0.306637
1	35400243	3	103469879	85	0.306637
1	35400810	3	82236077	85	0.375408
1	35400810	3	82243448	85	0.319894
1	35400810	3	103469877	85	0.306637
1	35400810	3	103469879	85	0.306637
1	35405753	3	82236077	85	0.323581
1	35408858	3	82236077	85	0.375408
1	35408858	3	82243448	85	0.319894
1	35408858	3	103469877	85	0.306637
1	35408858	3	103469879	85	0.306637
1	35412587	3	82236077	85	0.348991
1	35413714	3	82236077	85	0.323581
1	35415348	3	82236077	85	0.323581
1	35416471	3	82236077	85	0.375408
1	35416471	3	82243448	85	0.319894
1	35416471	3	103469877	85	0.306637
1	35416471	3	103469879	85	0.306637
1	35416688	3	82236077	85	0.323581
1	35416943	3	82236077	85	0.323581
1	35418561	3	82236077	85	0.323581
1	35423288	3	82236077	85	0.308882
1	35438670	3	82236077	85	0.375408
1	35438670	3	82243448	85	0.319894
1	35438670	3	103469877	85	0.306637
1	35438670	3	103469879	85	0.306637
1	35444923	3	82236077	85	0.348991
1	35454115	3	82236077	85	0.348991
1	35458544	3	82236077	85	0.348991
1	35463751	3	82236077	85	0.30264
1	35463936	3	82236077	85	0.348991
1	35464916	3	82236077	85	0.348991
1	35474916	3	82236077	85	0.348991
1	35478238	3	82236077	85	0.348991
1	35483606	3	82236077	85	0.348991
1	35489380	3	82236077	85	0.348991
1	35494992	3	82236077	85	0.348991
1	35601313	3	116036295	85	0.302261
1	35605407	3	118677546	85	0.332448
1	35623913	3	82699480	85	0.301093
1	35627188	3	82699480	85	0.301093
1	36099200	3	121350573	85	0.31047
1	36099200	3	121351315	85	0.306418
1	36099200	3	121358448	85	0.31047
1	36099200	3	121359684	85	0.31047
1	36099200	3	121361345	85	0.31047
1	36099200	3	121365929	85	0.31047
1	36161576	3	112802066	85	0.302479
1	36162328	3	112802066	85	0.302479
1	36233968	3	112940875	85	0.34201
1	36797601	3	85566113	85	0.30313
1	36815799	3	116875701	85	0.31163
1	36815799	3	116884118	85	0.314049
1	36840972	3	116875701	85	0.32516
1	36840972	3	116884118	85	0.33282
1	36981687	3	113872443	85	0.352007
1	36988256	3	113872443	85	0.352007
1	37306578	3	79709304	85	0.311426
1	37306578	3	79712822	85	0.311426
1	37306578	3	79714522	85	0.311426
1	37306578	3	79714764	85	0.311426
1	37306578	3	79715200	85	0.311426
1	37306578	3	79721733	85	0.311426
1	37306578	3	79730499	85	0.311426
1	37306578	3	79737080	85	0.311426
1	37344250	3	85961071	85	0.310854
1	37349790	3	85961071	85	0.310854
1	37785527	3	87131812	85	0.300325
1	37916201	3	79949582	85	0.310246
1	38104176	3	120284216	85	0.338914
1	38104176	3	120284572	85	0.338914
1	38104176	3	120284679	85	0.338914
1	38104176	3	120284959	85	0.338914
1	38934792	3	108066010	85	0.326079
1	38934871	3	108066010	85	0.326079
1	38984339	3	104857844	85	0.328478
1	39034708	3	116827759	85	0.306381
1	39034931	3	116827759	85	0.306381
1	39053684	3	116605105	85	0.319923
1	39068125	3	106364791	85	0.308909
1	39078132	3	102310705	85	0.3149
1	39087759	3	103648074	85	0.300267
1	39117211	3	79548138	85	0.348309
1	39117211	3	79550373	85	0.348309
1	39258674	3	117898788	85	0.314319
1	39258674	3	117919989	85	0.319744
1	39258674	3	117921653	85	0.319744
1	39258674	3	117922220	85	0.319744
1	39258674	3	117922856	85	0.319744
1	39258674	3	117923116	85	0.319744
1	39258674	3	117924527	85	0.319744
1	39258674	3	117927708	85	0.302521
1	39258674	3	117929617	85	0.319744
1	39258674	3	117930127	85	0.319744
1	39258674	3	117930577	85	0.319744
1	39258674	3	117930580	85	0.319744
1	39258674	3	117932200	85	0.319744
1	39258674	3	117932519	85	0.319744
1	39258674	3	117932703	85	0.302047
1	39258674	3	117941100	85	0.319744
1	39258674	3	117942423	85	0.302521
1	39258674	3	117943337	85	0.302521
1	39258674	3	117946498	85	0.302521
1	39266694	3	117898788	85	0.314319
1	39266694	3	117919989	85	0.319744
1	39266694	3	117921653	85	0.319744
1	39266694	3	117922220	85	0.319744
1	39266694	3	117922856	85	0.319744
1	39266694	3	117923116	85	0.319744
1	39266694	3	117924527	85	0.319744
1	39266694	3	117927708	85	0.302521
1	39266694	3	117929617	85	0.319744
1	39266694	3	117930127	85	0.319744
1	39266694	3	117930577	85	0.319744
1	39266694	3	117930580	85	0.319744
1	39266694	3	117932200	85	0.319744
1	39266694	3	117932519	85	0.319744
1	39266694	3	117932703	85	0.302047
1	39266694	3	117941100	85	0.319744
1	39266694	3	117942423	85	0.302521
1	39266694	3	117943337	85	0.302521
1	39266694	3	117946498	85	0.302521
1	39273279	3	117919989	85	0.306722
1	39273279	3	117921019	85	0.312657
1	39273279	3	117921653	85	0.306722
1	39273279	3	117921928	85	0.312657
1	39273279	3	117922220	85	0.306722
1	39273279	3	117922235	85	0.312657
1	39273279	3	117922856	85	0.306722
1	39273279	3	117923116	85	0.306722
1	39273279	3	117923415	85	0.312657
1	39273279	3	117923527	85	0.312657
1	39273279	3	117924303	85	0.312657
1	39273279	3	117924527	85	0.306722
1	39273279	3	117928838	85	0.312657
1	39273279	3	117928972	85	0.312657
1	39273279	3	117929617	85	0.306722
1	39273279	3	117930127	85	0.306722
1	39273279	3	117930577	85	0.306722
1	39273279	3	117930580	85	0.306722
1	39273279	3	117932200	85	0.306722
1	39273279	3	117932519	85	0.306722
1	39273279	3	117933050	85	0.312657
1	39273279	3	117933948	85	0.312657
1	39273279	3	117935358	85	0.312657
1	39273279	3	117941100	85	0.306722
1	39273279	3	117941821	85	0.312657
1	39284747	3	94956234	85	0.30844
1	39470979	3	116155531	85	0.300787
1	39537909	3	105525110	85	0.309753
1	39899316	3	116820864	85	0.302357
1	40427350	3	103718202	85	0.310783
1	40472694	3	101764372	85	0.323514
1	40937928	3	107031847	85	0.302064
1	40937928	3	107033061	85	0.318596
1	40937928	3	107034227	85	0.302064
1	40937928	3	107037849	85	0.336437
1	40937928	3	116315068	85	0.317324
1	41037288	3	112610945	85	0.34179
1	41037288	3	112631516	85	0.34179
1	41037288	3	112635194	85	0.34179
1	41037288	3	112635776	85	0.34179
1	41037288	3	112639439	85	0.333222
1	41037306	3	112610945	85	0.34179
1	41037306	3	112631516	85	0.34179
1	41037306	3	112635194	85	0.34179
1	41037306	3	112635776	85	0.34179
1	41037306	3	112639439	85	0.333222
1	41280558	3	89660076	85	0.311053
1	41327049	3	81693550	85	0.30658
1	41327049	3	81705368	85	0.30658
1	41327049	3	81729101	85	0.30658
1	41327049	3	81735733	85	0.30658
1	41327049	3	81738414	85	0.30658
1	41327049	3	81772410	85	0.313026
1	41335089	3	81693550	85	0.30658
1	41335089	3	81705368	85	0.30658
1	41335089	3	81729101	85	0.30658
1	41335089	3	81735733	85	0.30658
1	41335089	3	81738414	85	0.30658
1	41335089	3	81772410	85	0.313026
1	41342857	3	81693550	85	0.30658
1	41342857	3	81705368	85	0.30658
1	41342857	3	81729101	85	0.30658
1	41342857	3	81735733	85	0.30658
1	41342857	3	81738414	85	0.30658
1	41342857	3	81772410	85	0.313026
1	41715292	3	104809335	85	0.312545
1	41715292	3	104815999	85	0.312545
1	41861477	3	103058757	85	0.321369
1	41861477	3	103065497	85	0.321369
1	41861477	3	103076018	85	0.345883
1	41861477	3	103078146	85	0.345883
1	41861477	3	103078297	85	0.345883
1	41861872	3	103058757	85	0.302741
1	41861872	3	103065497	85	0.302741
1	41861872	3	103076018	85	0.326161
1	41861872	3	103078146	85	0.326161
1	41861872	3	103078297	85	0.326161
1	41865762	3	103058757	85	0.302741
1	41865762	3	103065497	85	0.302741
1	41865762	3	103076018	85	0.326161
1	41865762	3	103078146	85	0.326161
1	41865762	3	103078297	85	0.326161
1	41868221	3	103058757	85	0.302741
1	41868221	3	103065497	85	0.302741
1	41868221	3	103076018	85	0.326161
1	41868221	3	103078146	85	0.326161
1	41868221	3	103078297	85	0.326161
1	41868855	3	103058757	85	0.302741
1	41868855	3	103065497	85	0.302741
1	41868855	3	103076018	85	0.326161
1	41868855	3	103078146	85	0.326161
1	41868855	3	103078297	85	0.326161
1	41871316	3	103058757	85	0.302741
1	41871316	3	103065497	85	0.302741
1	41871316	3	103076018	85	0.326161
1	41871316	3	103078146	85	0.326161
1	41871316	3	103078297	85	0.326161
1	41871461	3	103058757	85	0.302741
1	41871461	3	103065497	85	0.302741
1	41871461	3	103076018	85	0.326161
1	41871461	3	103078146	85	0.326161
1	41871461	3	103078297	85	0.326161
1	41872890	3	103058757	85	0.302741
1	41872890	3	103065497	85	0.302741
1	41872890	3	103076018	85	0.326161
1	41872890	3	103078146	85	0.326161
1	41872890	3	103078297	85	0.326161
1	41892541	3	102321602	85	0.340906
1	41900394	3	102321602	85	0.37887
1	41902954	3	102321602	85	0.37887
1	41904551	3	102321602	85	0.37887
1	41909856	3	102321602	85	0.37887
1	41938200	3	79000222	85	0.313075
1	41938200	3	79002375	85	0.313075
1	41938200	3	79018839	85	0.303959
1	41938200	3	79021631	85	0.303959
1	41938903	3	106153899	85	0.305277
1	41975725	3	79272042	85	0.321608
1	41975725	3	79299610	85	0.333697
1	41975725	3	79299713	85	0.312466
1	41993753	3	81683260	85	0.302279
1	41998246	3	81683260	85	0.327726
1	42019373	3	104658328	85	0.304077
1	42019373	3	104726699	85	0.312256
1	42019373	3	104736464	85	0.312256
1	42019373	3	104736772	85	0.328138
1	42019373	3	104736837	85	0.328138
1	42019373	3	104736846	85	0.312256
1	42145995	3	83546895	85	0.349648
1	42145995	3	83563298	85	0.322744
1	42151361	3	83546895	85	0.333459
1	42151361	3	83563298	85	0.306906
1	42151752	3	83546895	85	0.333459
1	42151752	3	83563298	85	0.306906
1	42173887	3	119132554	85	0.302615
1	42173887	3	119171280	85	0.302615
1	42173887	3	119179387	85	0.302615
1	42177078	3	119132554	85	0.302615
1	42177078	3	119171280	85	0.302615
1	42177078	3	119179387	85	0.302615
1	42179661	3	119132554	85	0.302615
1	42179661	3	119171280	85	0.302615
1	42179661	3	119179387	85	0.302615
1	42274619	3	119132554	85	0.325033
1	42274619	3	119171280	85	0.325033
1	42274619	3	119179387	85	0.325033
1	42274949	3	119132554	85	0.304408
1	42274949	3	119171280	85	0.304408
1	42274949	3	119179387	85	0.304408
1	42275851	3	119132554	85	0.304408
1	42275851	3	119171280	85	0.304408
1	42275851	3	119179387	85	0.304408
1	42290850	3	119132554	85	0.317935
1	42290850	3	119171280	85	0.317935
1	42290850	3	119179387	85	0.317935
1	42344729	3	78254238	85	0.302769
1	42381731	3	85803374	85	0.302863
1	42381731	3	85805875	85	0.302863
1	42381731	3	85814733	85	0.302863
1	42381731	3	85820322	85	0.302863
1	42381731	3	85820466	85	0.302863
1	42463866	3	110080138	85	0.337391
1	42463866	3	110080591	85	0.337391
1	42464317	3	110080138	85	0.337391
1	42464317	3	110080591	85	0.337391
1	42465285	3	110080138	85	0.337391
1	42465285	3	110080591	85	0.337391
1	42466385	3	110080138	85	0.337391
1	42466385	3	110080591	85	0.337391
1	42852226	3	97537674	85	0.309021
1	42852226	3	97637310	85	0.347965
1	42852226	3	97647408	85	0.347965
1	42852226	3	97670677	85	0.310721
1	43083900	3	112290054	85	0.316199
1	43107236	3	94593959	85	0.302868
1	43107236	3	94601976	85	0.302868
1	43107236	3	94605107	85	0.302868
1	43107236	3	94612274	85	0.302868
1	43371140	3	79276102	85	0.306175
1	43645894	3	119541090	85	0.305211
1	43699970	3	102841326	85	0.309053
1	43742287	3	116835199	85	0.302709
1	43743355	3	116835199	85	0.302709
1	43764681	3	119935080	85	0.321693
1	44113023	3	117358161	85	0.316189
1	44113023	3	117362553	85	0.316189
1	44113025	3	117358161	85	0.316189
1	44113025	3	117362553	85	0.316189
1	44882371	3	83050556	85	0.308561
1	44885526	3	96116119	85	0.300267
1	44993609	3	80079944	85	0.320083
1	636975	3	130002155	85	0.328909
1	814297	3	137688221	85	0.309375
1	814300	3	137688221	85	0.309375
1	875159	3	129128852	85	0.321163
1	900427	3	141195605	85	0.330209
1	900427	3	141195619	85	0.330209
1	900427	3	141216733	85	0.306418
1	900427	3	141219566	85	0.306418
1	900427	3	141224253	85	0.306418
1	900427	3	141227184	85	0.306418
1	900427	3	141231687	85	0.306418
1	900427	3	141232756	85	0.306418
1	900427	3	141239000	85	0.306418
1	900427	3	141239133	85	0.306418
1	900427	3	141245618	85	0.306418
1	900427	3	141253615	85	0.306418
1	900427	3	141254665	85	0.306418
1	900427	3	141255918	85	0.306418
1	900427	3	141258134	85	0.306418
1	900427	3	141261326	85	0.306418
1	900427	3	141273039	85	0.306418
1	900427	3	141273383	85	0.306418
1	900427	3	141280897	85	0.306418
1	900427	3	141284407	85	0.306418
1	900427	3	141286496	85	0.306418
1	900427	3	141328230	85	0.306418
1	928288	3	127513546	85	0.302408
1	928288	3	127517679	85	0.302408
1	928288	3	127521472	85	0.302408
1	977570	3	159244040	85	0.313853
1	977570	3	159247219	85	0.313853
1	985999	3	150592333	85	0.319283
1	986285	3	150592333	85	0.319283
1	999649	3	122008997	85	0.305414
1	1017216	3	122006609	85	0.30663
1	1017216	3	122008163	85	0.30663
1	1017216	3	122008509	85	0.30663
1	1017216	3	122008997	85	0.326156
1	1085156	3	133888679	85	0.355758
1	1085156	3	133904831	85	0.355758
1	1085156	3	133919953	85	0.340097
1	1085156	3	133941534	85	0.355758
1	1085156	3	133942955	85	0.355758
1	1085156	3	133946963	85	0.314124
1	1085156	3	133947047	85	0.314124
1	1085156	3	133973982	85	0.300624
1	1085156	3	133975935	85	0.334645
1	1085156	3	133982505	85	0.314124
1	1161931	3	155827202	85	0.300798
1	1161931	3	155831365	85	0.302163
1	1165842	3	155823089	85	0.30147
1	1165842	3	155823090	85	0.30147
1	1165842	3	155823741	85	0.30147
1	1165842	3	155824012	85	0.30147
1	1165842	3	155824142	85	0.30147
1	1165842	3	155824388	85	0.30147
1	1165842	3	155824596	85	0.30147
1	1165842	3	155824637	85	0.30147
1	1165842	3	155825012	85	0.30147
1	1165842	3	155825094	85	0.30147
1	1165842	3	155825138	85	0.30147
1	1165842	3	155826590	85	0.30147
1	1165842	3	155827202	85	0.380698
1	1165842	3	155827634	85	0.30147
1	1165842	3	155828089	85	0.30147
1	1165842	3	155829057	85	0.356053
1	1165842	3	155829059	85	0.356053
1	1165842	3	155829782	85	0.356053
1	1165842	3	155829829	85	0.356053
1	1165842	3	155829952	85	0.356053
1	1165842	3	155829982	85	0.356053
1	1165842	3	155830077	85	0.356053
1	1165842	3	155830096	85	0.356053
1	1165842	3	155831365	85	0.319959
1	1165842	3	155832540	85	0.356053
1	1181596	3	134761766	85	0.322401
1	1220367	3	133539196	85	0.330044
1	1221302	3	133539196	85	0.330044
1	1302709	3	140142161	85	0.317242
1	1302709	3	140147190	85	0.317242
1	1302753	3	140142161	85	0.310161
1	1302753	3	140147190	85	0.310161
1	1351172	3	157106295	85	0.31474
1	1360393	3	144666723	85	0.301889
1	1442203	3	127075490	85	0.351651
1	1446390	3	127075490	85	0.322744
1	1446736	3	127075490	85	0.306906
1	1458390	3	127075490	85	0.381205
1	1711414	3	149929694	85	0.310783
1	1711414	3	149929698	85	0.310783
1	1912497	3	161405972	85	0.329251
1	1915362	3	161405972	85	0.329251
1	1917667	3	161405972	85	0.305579
1	1918804	3	161405972	85	0.329251
1	1955080	3	154709037	85	0.3058
1	1955080	3	154710652	85	0.3058
1	1955080	3	154710676	85	0.3058
1	2011958	3	134514668	85	0.335957
1	2012418	3	134514668	85	0.335957
1	2013153	3	135110411	85	0.305327
1	2013153	3	135110734	85	0.305327
1	2272203	3	129456138	85	0.314124
1	2332665	3	153387912	85	0.320639
1	2332666	3	153387912	85	0.320639
1	2374374	3	122003830	85	0.315399
1	2376017	3	122003830	85	0.315399
1	2380279	3	122003830	85	0.329129
1	2391367	3	132164367	85	0.313773
1	2391367	3	132166481	85	0.313773
1	2391367	3	132170946	85	0.313773
1	2399119	3	160584158	85	0.302408
1	2399962	3	151836811	85	0.304036
1	2585690	3	146629549	85	0.363386
1	2936386	3	122683508	85	0.322532
1	2990994	3	160991877	85	0.306206
1	2990994	3	160992864	85	0.306206
1	2990994	3	161015153	85	0.306206
1	2990994	3	161024208	85	0.306206
1	2990994	3	161062631	85	0.302408
1	3015358	3	124426756	85	0.319657
1	3015358	3	124427418	85	0.319657
1	3043358	3	155115944	85	0.324203
1	3043358	3	155117119	85	0.324203
1	3341791	3	153391159	85	0.304973
1	3366578	3	149896893	85	0.313432
1	3412418	3	126397105	85	0.311423
1	3413514	3	154395768	85	0.307229
1	3488285	3	146562786	85	0.300585
1	3551661	3	130143226	85	0.349546
1	3551661	3	130145175	85	0.323898
1	3818443	3	141560813	85	0.315547
1	4008173	3	141860238	85	0.300537
1	4008337	3	141860238	85	0.319306
1	4008484	3	141860238	85	0.319306
1	4008701	3	141860238	85	0.319306
1	4036424	3	137463775	85	0.305879
1	4038772	3	137463775	85	0.329127
1	4038877	3	137463775	85	0.329127
1	4039440	3	137463775	85	0.322554
1	4067544	3	161072054	85	0.313075
1	4067544	3	161162664	85	0.313432
1	4067545	3	161072054	85	0.313075
1	4067545	3	161162664	85	0.313432
1	4067574	3	161072054	85	0.313075
1	4067574	3	161162664	85	0.313432
1	4067598	3	161072054	85	0.313075
1	4067598	3	161162664	85	0.313432
1	4180556	3	140292615	85	0.321952
1	4180556	3	140294366	85	0.321952
1	4180556	3	140304203	85	0.321952
1	4196809	3	145403704	85	0.302361
1	4321559	3	137512583	85	0.322781
1	4321559	3	137513230	85	0.322781
1	4368951	3	144952853	85	0.316413
1	4368951	3	144953476	85	0.316413
1	4563054	3	135390441	85	0.316354
1	4563054	3	135390455	85	0.316354
1	4563054	3	135390458	85	0.316354
1	4563054	3	135391285	85	0.316354
1	4563054	3	135393071	85	0.316354
1	4569834	3	135389356	85	0.313553
1	4569834	3	135389759	85	0.316863
1	4569834	3	135389762	85	0.316863
1	4569834	3	135389813	85	0.316863
1	4569834	3	135390107	85	0.316863
1	4569834	3	135390441	85	0.333243
1	4569834	3	135390455	85	0.333243
1	4569834	3	135390458	85	0.333243
1	4569834	3	135391285	85	0.333243
1	4569834	3	135392540	85	0.316863
1	4569834	3	135393071	85	0.333243
1	4583368	3	135389356	85	0.313553
1	4583368	3	135389759	85	0.316863
1	4583368	3	135389762	85	0.316863
1	4583368	3	135389813	85	0.316863
1	4583368	3	135390107	85	0.316863
1	4583368	3	135390441	85	0.333243
1	4583368	3	135390455	85	0.333243
1	4583368	3	135390458	85	0.333243
1	4583368	3	135391285	85	0.333243
1	4583368	3	135392540	85	0.316863
1	4583368	3	135393071	85	0.333243
1	4686195	3	160526466	85	0.314855
1	4686699	3	160526466	85	0.314855
1	4687310	3	160526466	85	0.314855
1	4758327	3	134854142	85	0.301255
1	4758327	3	134864876	85	0.315732
1	4842981	3	140327786	85	0.363686
1	4843283	3	140327786	85	0.357627
1	4884690	3	135520001	85	0.30033
1	4896261	3	124155561	85	0.323312
1	4902155	3	158818894	85	0.327149
1	4902990	3	158818894	85	0.327149
1	4905058	3	158818894	85	0.327149
1	4905918	3	158818894	85	0.327149
1	4928560	3	142582426	85	0.340164
1	4999733	3	134843240	85	0.311464
1	4999734	3	134843240	85	0.311464
1	5025775	3	127421421	85	0.306747
1	5025775	3	127424180	85	0.306747
1	5103621	3	153021452	85	0.343962
1	5105290	3	153021452	85	0.343962
1	5105869	3	153021452	85	0.343962
1	5111074	3	153021452	85	0.317773
1	5123611	3	153021452	85	0.317773
1	5138792	3	148929951	85	0.302345
1	5138932	3	148929951	85	0.302345
1	5141902	3	148929951	85	0.303797
1	5218601	3	159452407	85	0.305775
1	5619900	3	145780451	85	0.303192
1	5620909	3	145780451	85	0.303192
1	5622128	3	145780451	85	0.303192
1	5623102	3	145780451	85	0.303192
1	5623112	3	145780451	85	0.303192
1	5623159	3	145780451	85	0.303192
1	5623161	3	145780451	85	0.303192
1	5623220	3	145780451	85	0.303192
1	5625488	3	145780451	85	0.303192
1	5734256	3	128793801	85	0.360105
1	5751760	3	123187261	85	0.301237
1	5760725	3	151010076	85	0.317083
1	5811629	3	143068398	85	0.313075
1	5811629	3	143072206	85	0.313432
1	5811629	3	143078023	85	0.313432
1	5811629	3	143079773	85	0.313432
1	5811629	3	143084272	85	0.313432
1	5811629	3	143092476	85	0.313432
1	5811629	3	143093050	85	0.313432
1	5811629	3	143096367	85	0.340581
1	5811629	3	143096919	85	0.340581
1	5811629	3	143099790	85	0.340581
1	5811629	3	143101528	85	0.340581
1	5811629	3	143103541	85	0.340581
1	5811629	3	143105819	85	0.340581
1	5811629	3	143107534	85	0.340581
1	5811629	3	143107802	85	0.340581
1	5811629	3	143111061	85	0.340581
1	5811629	3	143111161	85	0.340581
1	5811629	3	143115220	85	0.340581
1	5813414	3	143055755	85	0.321163
1	5813414	3	143068398	85	0.305104
1	5813414	3	143072206	85	0.349868
1	5813414	3	143078023	85	0.349868
1	5813414	3	143079773	85	0.349868
1	5813414	3	143084272	85	0.349868
1	5813414	3	143092476	85	0.349868
1	5813414	3	143093050	85	0.349868
1	5813414	3	143096367	85	0.381553
1	5813414	3	143096919	85	0.381553
1	5813414	3	143099790	85	0.381553
1	5813414	3	143101528	85	0.381553
1	5813414	3	143103541	85	0.381553
1	5813414	3	143105819	85	0.381553
1	5813414	3	143107534	85	0.381553
1	5813414	3	143107802	85	0.381553
1	5813414	3	143111061	85	0.381553
1	5813414	3	143111161	85	0.381553
1	5813414	3	143115220	85	0.381553
1	5813414	3	143137501	85	0.345189
1	5813414	3	143141447	85	0.322553
1	5814220	3	143055755	85	0.321163
1	5814220	3	143068398	85	0.305104
1	5814220	3	143072206	85	0.349868
1	5814220	3	143078023	85	0.349868
1	5814220	3	143079773	85	0.349868
1	5814220	3	143084272	85	0.349868
1	5814220	3	143092476	85	0.349868
1	5814220	3	143093050	85	0.349868
1	5814220	3	143096367	85	0.381553
1	5814220	3	143096919	85	0.381553
1	5814220	3	143099790	85	0.381553
1	5814220	3	143101528	85	0.381553
1	5814220	3	143103541	85	0.381553
1	5814220	3	143105819	85	0.381553
1	5814220	3	143107534	85	0.381553
1	5814220	3	143107802	85	0.381553
1	5814220	3	143111061	85	0.381553
1	5814220	3	143111161	85	0.381553
1	5814220	3	143115220	85	0.381553
1	5814220	3	143137501	85	0.345189
1	5814220	3	143141447	85	0.322553
1	5814221	3	143055755	85	0.321163
1	5814221	3	143068398	85	0.305104
1	5814221	3	143072206	85	0.349868
1	5814221	3	143078023	85	0.349868
1	5814221	3	143079773	85	0.349868
1	5814221	3	143084272	85	0.349868
1	5814221	3	143092476	85	0.349868
1	5814221	3	143093050	85	0.349868
1	5814221	3	143096367	85	0.381553
1	5814221	3	143096919	85	0.381553
1	5814221	3	143099790	85	0.381553
1	5814221	3	143101528	85	0.381553
1	5814221	3	143103541	85	0.381553
1	5814221	3	143105819	85	0.381553
1	5814221	3	143107534	85	0.381553
1	5814221	3	143107802	85	0.381553
1	5814221	3	143111061	85	0.381553
1	5814221	3	143111161	85	0.381553
1	5814221	3	143115220	85	0.381553
1	5814221	3	143137501	85	0.345189
1	5814221	3	143141447	85	0.322553
1	5872203	3	150751670	85	0.302564
1	5881149	3	130095598	85	0.313432
1	5881149	3	130095820	85	0.313432
1	5882696	3	121542898	85	0.308319
1	5883475	3	130095598	85	0.313432
1	5883475	3	130095820	85	0.313432
1	5885331	3	130095598	85	0.313432
1	5885331	3	130095820	85	0.313432
1	5887161	3	130095598	85	0.313432
1	5887161	3	130095820	85	0.313432
1	5887241	3	130095598	85	0.313432
1	5887241	3	130095820	85	0.313432
1	5887443	3	130095598	85	0.313432
1	5887443	3	130095820	85	0.313432
1	5916628	3	124935366	85	0.321962
1	5919525	3	124935366	85	0.324014
1	5924270	3	124935366	85	0.321962
1	5925955	3	124935366	85	0.321962
1	6108106	3	124131296	85	0.378183
1	6108106	3	124134904	85	0.378183
1	6108106	3	124136983	85	0.378183
1	6108106	3	124152491	85	0.381427
1	6108106	3	124161551	85	0.357068
1	6108106	3	124175259	85	0.330088
1	6108106	3	124183993	85	0.330088
1	6108165	3	124152491	85	0.304705
1	6109067	3	124131296	85	0.398526
1	6109067	3	124134904	85	0.398526
1	6109067	3	124136983	85	0.398526
1	6109067	3	124152491	85	0.399945
1	6109067	3	124161551	85	0.374403
1	6109067	3	124175259	85	0.347075
1	6109067	3	124183993	85	0.347075
1	6119058	3	124131296	85	0.31457
1	6119058	3	124134904	85	0.31457
1	6119058	3	124136983	85	0.31457
1	6119058	3	124152491	85	0.302313
1	6120087	3	124131296	85	0.31457
1	6120087	3	124134904	85	0.31457
1	6120087	3	124136983	85	0.31457
1	6120087	3	124152491	85	0.302313
1	6120734	3	124131296	85	0.345552
1	6120734	3	124131620	85	0.313878
1	6120734	3	124134904	85	0.345552
1	6120734	3	124136983	85	0.345552
1	6120734	3	124152491	85	0.336812
1	6120734	3	124161551	85	0.308266
1	6142724	3	149787766	85	0.323562
1	6296621	3	155059786	85	0.302361
1	6297601	3	155059786	85	0.302361
1	6420895	3	140162802	85	0.38696
1	6420895	3	140164505	85	0.300734
1	6420895	3	140203778	85	0.301968
1	6437542	3	123369844	85	0.319028
1	6437542	3	123373866	85	0.319028
1	6437542	3	123377565	85	0.324516
1	6439368	3	123369844	85	0.319028
1	6439368	3	123373866	85	0.319028
1	6439368	3	123377565	85	0.324516
1	6442147	3	123369844	85	0.319028
1	6442147	3	123373866	85	0.319028
1	6442147	3	123377565	85	0.324516
1	6442755	3	123369844	85	0.319028
1	6442755	3	123373866	85	0.319028
1	6442755	3	123377565	85	0.324516
1	6448994	3	123369844	85	0.319028
1	6448994	3	123373866	85	0.319028
1	6448994	3	123377565	85	0.324516
1	6450536	3	123369844	85	0.319028
1	6450536	3	123373866	85	0.319028
1	6450536	3	123377565	85	0.324516
1	6453710	3	123369844	85	0.319028
1	6453710	3	123373866	85	0.319028
1	6453710	3	123377565	85	0.324516
1	6482916	3	125500624	85	0.310166
1	6482916	3	125500733	85	0.307813
1	6482916	3	125501357	85	0.310166
1	6482916	3	125501954	85	0.310166
1	6482916	3	125503677	85	0.300199
1	6618114	3	133415229	85	0.30882
1	6618114	3	133417066	85	0.30882
1	6618114	3	133420115	85	0.30882
1	6618114	3	133421765	85	0.30882
1	6618114	3	133429740	85	0.30882
1	6719735	3	151106732	85	0.304782
1	6982063	3	126311382	85	0.30696
1	6997412	3	159766472	85	0.326058
1	7079893	3	153426969	85	0.308751
1	7079893	3	153427483	85	0.321864
1	7079893	3	153430904	85	0.332207
1	7079893	3	153433756	85	0.342467
1	7079893	3	153434274	85	0.342467
1	7083932	3	153426969	85	0.308751
1	7083932	3	153427483	85	0.321864
1	7083932	3	153430904	85	0.332207
1	7083932	3	153433756	85	0.342467
1	7083932	3	153434274	85	0.342467
1	7089525	3	138040754	85	0.307182
1	7089525	3	138045154	85	0.307182
1	7287491	3	155401669	85	0.303688
1	7289290	3	155401669	85	0.303688
1	7289793	3	155401669	85	0.303688
1	7290157	3	151702387	85	0.310819
1	7308211	3	155401669	85	0.311857
1	7372749	3	144643319	85	0.301535
1	7389802	3	144643319	85	0.301535
1	7391071	3	144643319	85	0.301535
1	7392594	3	148590789	85	0.309134
1	7392594	3	148594237	85	0.320171
1	7392594	3	148598324	85	0.320171
1	7417332	3	151459597	85	0.326893
1	7417332	3	151459660	85	0.326893
1	7417332	3	151460494	85	0.326893
1	7417332	3	151460532	85	0.326893
1	7417332	3	151461616	85	0.326893
1	7419591	3	151459597	85	0.317019
1	7419591	3	151459660	85	0.317019
1	7419591	3	151460494	85	0.317019
1	7419591	3	151460532	85	0.317019
1	7419591	3	151461616	85	0.317019
1	7419680	3	151459597	85	0.311574
1	7419680	3	151459660	85	0.311574
1	7419680	3	151460494	85	0.311574
1	7419680	3	151460532	85	0.311574
1	7419680	3	151461616	85	0.311574
1	7420904	3	151459597	85	0.317019
1	7420904	3	151459660	85	0.317019
1	7420904	3	151460494	85	0.317019
1	7420904	3	151460532	85	0.317019
1	7420904	3	151461616	85	0.317019
1	7421662	3	151459597	85	0.317019
1	7421662	3	151459660	85	0.317019
1	7421662	3	151460494	85	0.317019
1	7421662	3	151460532	85	0.317019
1	7421662	3	151461616	85	0.317019
1	7421862	3	151459597	85	0.317019
1	7421862	3	151459660	85	0.317019
1	7421862	3	151460494	85	0.317019
1	7421862	3	151460532	85	0.317019
1	7421862	3	151461616	85	0.317019
1	7422854	3	151459597	85	0.317019
1	7422854	3	151459660	85	0.317019
1	7422854	3	151460494	85	0.317019
1	7422854	3	151460532	85	0.317019
1	7422854	3	151461616	85	0.317019
1	7425272	3	151459597	85	0.317019
1	7425272	3	151459660	85	0.317019
1	7425272	3	151460494	85	0.317019
1	7425272	3	151460532	85	0.317019
1	7425272	3	151461616	85	0.317019
1	7425291	3	151459597	85	0.317019
1	7425291	3	151459660	85	0.317019
1	7425291	3	151460494	85	0.317019
1	7425291	3	151460532	85	0.317019
1	7425291	3	151461616	85	0.317019
1	7425417	3	151459597	85	0.317019
1	7425417	3	151459660	85	0.317019
1	7425417	3	151460494	85	0.317019
1	7425417	3	151460532	85	0.317019
1	7425417	3	151461616	85	0.317019
1	7426526	3	151459597	85	0.317019
1	7426526	3	151459660	85	0.317019
1	7426526	3	151460494	85	0.317019
1	7426526	3	151460532	85	0.317019
1	7426526	3	151461616	85	0.317019
1	7426563	3	151459597	85	0.317019
1	7426563	3	151459660	85	0.317019
1	7426563	3	151460494	85	0.317019
1	7426563	3	151460532	85	0.317019
1	7426563	3	151461616	85	0.317019
1	7427958	3	151459597	85	0.317019
1	7427958	3	151459660	85	0.317019
1	7427958	3	151460494	85	0.317019
1	7427958	3	151460532	85	0.317019
1	7427958	3	151461616	85	0.317019
1	7472997	3	155737308	85	0.30579
1	7474632	3	155737308	85	0.30579
1	7525982	3	121590934	85	0.300455
1	7525982	3	121595728	85	0.300455
1	7525982	3	121596495	85	0.300455
1	7525982	3	121597022	85	0.300455
1	7525982	3	121606738	85	0.301633
1	7564217	3	149812267	85	0.329303
1	7564217	3	149812297	85	0.329303
1	7565906	3	149812267	85	0.340555
1	7565906	3	149812297	85	0.340555
1	7567015	3	149812267	85	0.333135
1	7567015	3	149812297	85	0.333135
1	7678253	3	143467609	85	0.330078
1	8151375	3	138640704	85	0.313309
1	8171586	3	139872048	85	0.361577
1	8171586	3	139877906	85	0.304273
1	8171586	3	139882137	85	0.304273
1	8171586	3	139884448	85	0.304273
1	8171586	3	139884554	85	0.304273
1	8171586	3	139885338	85	0.304273
1	8171734	3	139872048	85	0.361577
1	8171734	3	139877906	85	0.304273
1	8171734	3	139882137	85	0.304273
1	8171734	3	139884448	85	0.304273
1	8171734	3	139884554	85	0.304273
1	8171734	3	139885338	85	0.304273
1	8172304	3	139872048	85	0.361577
1	8172304	3	139877906	85	0.304273
1	8172304	3	139882137	85	0.304273
1	8172304	3	139884448	85	0.304273
1	8172304	3	139884554	85	0.304273
1	8172304	3	139885338	85	0.304273
1	8180124	3	139872048	85	0.361577
1	8180124	3	139877906	85	0.304273
1	8180124	3	139882137	85	0.304273
1	8180124	3	139884448	85	0.304273
1	8180124	3	139884554	85	0.304273
1	8180124	3	139885338	85	0.304273
1	8184231	3	139872048	85	0.3149
1	8184303	3	139872048	85	0.370756
1	8184303	3	139877906	85	0.306747
1	8184303	3	139882137	85	0.306747
1	8184303	3	139884448	85	0.306747
1	8184303	3	139884554	85	0.306747
1	8184303	3	139885338	85	0.306747
1	8185052	3	139872048	85	0.402546
1	8185052	3	139877906	85	0.335162
1	8185052	3	139882137	85	0.335162
1	8185052	3	139884448	85	0.335162
1	8185052	3	139884554	85	0.335162
1	8185052	3	139885338	85	0.335162
1	8185052	3	139890469	85	0.317675
1	8358433	3	133761861	85	0.372828
1	8358433	3	133769778	85	0.308836
1	8409720	3	135512736	85	0.306471
1	8409720	3	135516004	85	0.306471
1	8629058	3	135506773	85	0.302863
1	8629058	3	135512736	85	0.330192
1	8629058	3	135516004	85	0.330192
1	8662494	3	135506773	85	0.302863
1	8662494	3	135512736	85	0.330192
1	8662494	3	135516004	85	0.330192
1	8713859	3	135506773	85	0.302863
1	8713859	3	135512736	85	0.330192
1	8713859	3	135516004	85	0.330192
1	8738937	3	133553272	85	0.311804
1	8802788	3	135506773	85	0.302863
1	8802788	3	135512736	85	0.330192
1	8802788	3	135516004	85	0.330192
1	8831191	3	135506773	85	0.302863
1	8831191	3	135512736	85	0.330192
1	8831191	3	135516004	85	0.330192
1	8831926	3	135506773	85	0.302863
1	8831926	3	135512736	85	0.330192
1	8831926	3	135516004	85	0.330192
1	8841613	3	135506773	85	0.302863
1	8841613	3	135512736	85	0.330192
1	8841613	3	135516004	85	0.330192
1	8846182	3	135506773	85	0.302863
1	8846182	3	135512736	85	0.330192
1	8846182	3	135516004	85	0.330192
1	8852767	3	135506773	85	0.302863
1	8852767	3	135512736	85	0.330192
1	8852767	3	135516004	85	0.330192
1	8857095	3	135506773	85	0.302863
1	8857095	3	135512736	85	0.330192
1	8857095	3	135516004	85	0.330192
1	8864846	3	135506773	85	0.302863
1	8864846	3	135512736	85	0.330192
1	8864846	3	135516004	85	0.330192
1	8876656	3	135506773	85	0.302863
1	8876656	3	135512736	85	0.330192
1	8876656	3	135516004	85	0.330192
1	8877973	3	135506773	85	0.302863
1	8877973	3	135512736	85	0.330192
1	8877973	3	135516004	85	0.330192
1	8881309	3	135506773	85	0.302863
1	8881309	3	135512736	85	0.330192
1	8881309	3	135516004	85	0.330192
1	8886330	3	135506773	85	0.302863
1	8886330	3	135512736	85	0.330192
1	8886330	3	135516004	85	0.330192
1	8990698	3	127221968	85	0.307686
1	8990698	3	127232790	85	0.307686
1	8991087	3	127221968	85	0.307686
1	8991087	3	127232790	85	0.307686
1	9020030	3	137434267	85	0.301554
1	9020030	3	137440215	85	0.301554
1	9023829	3	152518471	85	0.319285
1	9023829	3	152518751	85	0.319285
1	9023829	3	152518768	85	0.319285
1	9023829	3	152524903	85	0.376032
1	9023829	3	152527250	85	0.376032
1	9023829	3	152527465	85	0.376032
1	9023829	3	152527839	85	0.376032
1	9023829	3	152527840	85	0.376032
1	9023829	3	152528140	85	0.352787
1	9023829	3	152529439	85	0.376032
1	9023829	3	152529891	85	0.376032
1	9023829	3	152530112	85	0.376032
1	9023829	3	152530399	85	0.376032
1	9023829	3	152533158	85	0.376032
1	9023829	3	152534775	85	0.376032
1	9023829	3	152537167	85	0.319285
1	9023829	3	152538806	85	0.319285
1	9023829	3	152539332	85	0.352787
1	9023829	3	152540088	85	0.376032
1	9023829	3	152540775	85	0.376032
1	9023829	3	152541146	85	0.376032
1	9023829	3	152541377	85	0.376032
1	9023829	3	152543240	85	0.376032
1	9023829	3	152544061	85	0.376032
1	9023829	3	152544425	85	0.376032
1	9023829	3	152544482	85	0.376032
1	9023829	3	152545801	85	0.376032
1	9023829	3	152547580	85	0.376032
1	9023829	3	152548029	85	0.376032
1	9023829	3	152548850	85	0.376032
1	9023829	3	152548992	85	0.376032
1	9023829	3	152551426	85	0.376032
1	9023829	3	152551965	85	0.376032
1	9023829	3	152552512	85	0.376032
1	9023829	3	152555328	85	0.376032
1	9023829	3	152556489	85	0.349326
1	9023829	3	152557078	85	0.388045
1	9023829	3	152557560	85	0.348872
1	9023829	3	152561799	85	0.376032
1	9023829	3	152582748	85	0.349326
1	9132531	3	145473282	85	0.306283
1	9132531	3	145481015	85	0.306283
1	9164200	3	135363443	85	0.306307
1	9164200	3	135363444	85	0.306307
1	9164200	3	135363558	85	0.306307
1	9164200	3	135364740	85	0.306307
1	9164200	3	135365957	85	0.306307
1	9164200	3	135366402	85	0.305613
1	9164200	3	135366706	85	0.306307
1	9164200	3	135367556	85	0.306307
1	9164200	3	135368003	85	0.306307
1	9164200	3	135368388	85	0.306307
1	9164200	3	135368673	85	0.305613
1	9164200	3	135369027	85	0.306307
1	9164200	3	135370185	85	0.306307
1	9164200	3	135370240	85	0.305613
1	9164200	3	135370971	85	0.306307
1	9164200	3	135371383	85	0.305613
1	9164200	3	135371496	85	0.306307
1	9164200	3	135372393	85	0.306307
1	9164200	3	135372428	85	0.305613
1	9164200	3	135372502	85	0.305613
1	9164200	3	135372927	85	0.305613
1	9164200	3	135373591	85	0.305613
1	9164200	3	135374035	85	0.306307
1	9164200	3	135375613	85	0.305613
1	9164200	3	135377187	85	0.306307
1	9164200	3	135377467	85	0.305613
1	9164200	3	135377556	85	0.306307
1	9164200	3	135383277	85	0.336563
1	9164200	3	135383668	85	0.305613
1	9164200	3	135383783	85	0.305613
1	9164200	3	135383909	85	0.306307
1	9164200	3	135384058	85	0.306307
1	9164200	3	135384124	85	0.306307
1	9164200	3	135384277	85	0.306307
1	9164200	3	135384278	85	0.306307
1	9164200	3	135385183	85	0.305613
1	9164200	3	135385456	85	0.306307
1	9435724	3	133804840	85	0.326079
1	9691975	3	155682183	85	0.328366
1	10176048	3	130366690	85	0.315744
1	10178844	3	130366690	85	0.302371
1	10187150	3	130366690	85	0.302371
1	10252653	3	150247165	85	0.318777
1	10485445	3	142694718	85	0.326916
1	10486195	3	142694718	85	0.326916
1	10486282	3	142694718	85	0.326916
1	10486423	3	142694718	85	0.326916
1	10486657	3	142694718	85	0.326916
1	10487408	3	142694718	85	0.326916
1	10771773	3	137503887	85	0.390621
1	10909593	3	135581237	85	0.313757
1	10909593	3	135583407	85	0.313757
1	10909593	3	135584843	85	0.30255
1	11010208	3	139440005	85	0.305277
1	11398220	3	136801938	85	0.331978
1	11398220	3	136807288	85	0.331978
1	11404129	3	136823132	85	0.329596
1	11404129	3	136823172	85	0.329596
1	11431929	3	134014454	85	0.312108
1	11464828	3	148383881	85	0.310572
1	11464828	3	148384442	85	0.310572
1	11468817	3	148383881	85	0.310572
1	11468817	3	148384442	85	0.310572
1	11471308	3	148383881	85	0.310572
1	11471308	3	148384442	85	0.310572
1	11474061	3	148010938	85	0.308781
1	11474061	3	148013070	85	0.308781
1	11474061	3	148013221	85	0.308781
1	11474061	3	148013293	85	0.308781
1	11474061	3	148013347	85	0.308781
1	11474358	3	148010938	85	0.308781
1	11474358	3	148013070	85	0.308781
1	11474358	3	148013221	85	0.308781
1	11474358	3	148013293	85	0.308781
1	11474358	3	148013347	85	0.308781
1	11582640	3	153181255	85	0.338946
1	11630230	3	138749681	85	0.308936
1	11630230	3	138750288	85	0.308936
1	11630230	3	138752688	85	0.308936
1	11630230	3	138753240	85	0.308936
1	11630230	3	138753420	85	0.308936
1	11630230	3	138754672	85	0.308936
1	11657683	3	127416789	85	0.313432
1	11657683	3	127418588	85	0.338914
1	11657683	3	127418950	85	0.338914
1	11657683	3	127424391	85	0.338914
1	11745342	3	158873329	85	0.340386
1	11745342	3	158878251	85	0.340386
1	11745342	3	158880527	85	0.340386
1	11772526	3	131428275	85	0.307742
1	11790182	3	123550170	85	0.301911
1	11790182	3	123551772	85	0.301911
1	11790182	3	123552138	85	0.301911
1	11790182	3	123552800	85	0.301911
1	11790182	3	123552964	85	0.301911
1	11790182	3	123553630	85	0.301911
1	11790182	3	123556479	85	0.301911
1	11790182	3	123557081	85	0.301911
1	11790182	3	123557360	85	0.301911
1	11790182	3	123558138	85	0.301911
1	11790182	3	123563429	85	0.301911
1	11790182	3	123563456	85	0.301911
1	11790182	3	123566172	85	0.301911
1	12193925	3	137764156	85	0.314754
1	12194789	3	137764156	85	0.314754
1	12340595	3	134184581	85	0.304598
1	12340595	3	134186294	85	0.304598
1	12341528	3	134184581	85	0.303426
1	12341528	3	134186294	85	0.303426
1	12341707	3	134184581	85	0.41658
1	12341707	3	134186294	85	0.41658
1	12341707	3	134291548	85	0.300881
1	12341707	3	134291803	85	0.300881
1	12341707	3	134292269	85	0.300881
1	12341707	3	134303292	85	0.365639
1	12341707	3	134310565	85	0.324203
1	12342184	3	134184581	85	0.304598
1	12342184	3	134186294	85	0.304598
1	12342681	3	134184581	85	0.303426
1	12342681	3	134186294	85	0.303426
1	12399157	3	134184581	85	0.35523
1	12399157	3	134186294	85	0.35523
1	12406403	3	134184581	85	0.352101
1	12406403	3	134186294	85	0.352101
1	12413397	3	134184581	85	0.352101
1	12413397	3	134186294	85	0.352101
1	12439884	3	134184581	85	0.323785
1	12439884	3	134186294	85	0.323785
1	12440013	3	134184581	85	0.323785
1	12440013	3	134186294	85	0.323785
1	12462126	3	134184581	85	0.323785
1	12462126	3	134186294	85	0.323785
1	12472841	3	134184581	85	0.34417
1	12472841	3	134186294	85	0.34417
1	12473226	3	134184581	85	0.343756
1	12473226	3	134186294	85	0.343756
1	12473226	3	134203581	85	0.326064
1	12473226	3	134216775	85	0.326064
1	12473226	3	134220058	85	0.326064
1	12473226	3	134237196	85	0.326064
1	12473226	3	134237272	85	0.326064
1	12473226	3	134247863	85	0.326064
1	12473226	3	134248010	85	0.326064
1	12473226	3	134291548	85	0.326216
1	12473226	3	134291803	85	0.326216
1	12473226	3	134292269	85	0.326216
1	12593561	3	134270566	85	0.307598
1	12593561	3	134303292	85	0.308702
1	12652241	3	156786928	85	0.301535
1	12654228	3	156786928	85	0.301535
1	12718142	3	148871124	85	0.322426
1	12790871	3	157493146	85	0.316478
1	12797202	3	157493146	85	0.316478
1	12804264	3	157493146	85	0.32362
1	12838267	3	131240042	85	0.302227
1	12845011	3	131240042	85	0.302227
1	12951841	3	139733209	85	0.315125
1	12951841	3	139733462	85	0.302085
1	13352335	3	148559920	85	0.312495
1	13352335	3	148560775	85	0.30104
1	13352335	3	148562425	85	0.312495
1	13352335	3	148567228	85	0.352906
1	13736093	3	131414263	85	0.32778
1	13736093	3	131415307	85	0.32778
1	13736093	3	131419559	85	0.32778
1	13736093	3	131419632	85	0.32778
1	13736093	3	131419651	85	0.32778
1	13736093	3	131420253	85	0.32778
1	13736093	3	131420885	85	0.32778
1	13736093	3	131421022	85	0.32778
1	13736093	3	131421038	85	0.32778
1	13736093	3	131421225	85	0.32778
1	13736093	3	131421350	85	0.32778
1	13736093	3	131421351	85	0.32778
1	13736093	3	131421830	85	0.32778
1	13736093	3	131422142	85	0.32778
1	13736093	3	131422197	85	0.32778
1	13736093	3	131422890	85	0.32778
1	13736093	3	131423028	85	0.32778
1	13736093	3	131423752	85	0.32778
1	13736093	3	131423950	85	0.32778
1	13736093	3	131424211	85	0.32778
1	13803887	3	135007765	85	0.340799
1	13917411	3	156699583	85	0.302021
1	14146063	3	133996852	85	0.309666
1	14150709	3	145272122	85	0.305954
1	14150714	3	145272122	85	0.305954
1	14150740	3	145272122	85	0.305954
1	14150992	3	145272122	85	0.336545
1	14150992	3	145273207	85	0.310672
1	14150992	3	145276974	85	0.310672
1	14150992	3	145278367	85	0.310672
1	14150992	3	145279799	85	0.310672
1	14150992	3	145284117	85	0.310672
1	14150992	3	145285282	85	0.310672
1	14152217	3	145272122	85	0.305954
1	14153333	3	145272122	85	0.319959
1	14346802	3	134645949	85	0.301057
1	14394342	3	142982422	85	0.35254
1	14394342	3	142984740	85	0.396095
1	14433537	3	144077009	85	0.302863
1	14433541	3	144077009	85	0.302863
1	14473059	3	149140489	85	0.318303
1	14474573	3	149140489	85	0.318303
1	14475233	3	149140489	85	0.318303
1	14493982	3	124903501	85	0.304731
1	14579318	3	142631047	85	0.308534
1	14623470	3	129048617	85	0.32093
1	14670655	3	148819479	85	0.32933
1	14670658	3	148819479	85	0.32933
1	14673025	3	148819479	85	0.311053
1	14733533	3	135100636	85	0.31089
1	14733533	3	135107678	85	0.31089
1	14733533	3	135109824	85	0.31089
1	14776732	3	131409530	85	0.304931
1	14777770	3	131409530	85	0.304931
1	14779659	3	131409530	85	0.304931
1	14781194	3	131409530	85	0.306323
1	14781916	3	131409530	85	0.306323
1	14821026	3	145473282	85	0.313556
1	14821026	3	145481015	85	0.313556
1	14821610	3	145473282	85	0.308352
1	14821610	3	145481015	85	0.308352
1	14830866	3	145473282	85	0.349744
1	14830866	3	145474975	85	0.328816
1	14830866	3	145475315	85	0.328816
1	14830866	3	145477126	85	0.328816
1	14830866	3	145478500	85	0.329116
1	14830866	3	145481015	85	0.349744
1	14832701	3	129095665	85	0.371418
1	14833932	3	145473282	85	0.32108
1	14833932	3	145474975	85	0.301481
1	14833932	3	145475315	85	0.301481
1	14833932	3	145477126	85	0.301481
1	14833932	3	145478500	85	0.305767
1	14833932	3	145481015	85	0.32108
1	14836959	3	145473282	85	0.322984
1	14836959	3	145474975	85	0.303043
1	14836959	3	145475315	85	0.303043
1	14836959	3	145477126	85	0.303043
1	14836959	3	145478500	85	0.309721
1	14836959	3	145481015	85	0.322984
1	14892499	3	140516072	85	0.301968
1	14963131	3	145655160	85	0.35099
1	14963131	3	145657440	85	0.374691
1	14963131	3	145660362	85	0.355561
1	14963131	3	145661009	85	0.332163
1	14963296	3	145655160	85	0.35099
1	14963296	3	145657440	85	0.374691
1	14963296	3	145660362	85	0.355561
1	14963296	3	145661009	85	0.332163
1	14964469	3	145657440	85	0.300739
1	14973064	3	145657440	85	0.301681
1	15002813	3	131511516	85	0.305892
1	15002813	3	131511674	85	0.302763
1	15004727	3	131511516	85	0.305892
1	15004727	3	131511674	85	0.302763
1	15007633	3	141013243	85	0.334028
1	15007633	3	141013259	85	0.313556
1	15048286	3	141009247	85	0.301528
1	15105314	3	154890530	85	0.305165
1	15105314	3	154895383	85	0.305165
1	15125220	3	142958821	85	0.305632
1	15127451	3	125239804	85	0.316471
1	15127451	3	125240864	85	0.316471
1	15139368	3	137426353	85	0.314051
1	15139368	3	137426962	85	0.314051
1	15139369	3	137426353	85	0.314051
1	15139369	3	137426962	85	0.314051
1	15232670	3	148815486	85	0.303143
1	15275581	3	141900728	85	0.308991
1	15322582	3	127263910	85	0.324212
1	15322582	3	127271442	85	0.324212
1	15322582	3	127274126	85	0.324212
1	15322582	3	127277708	85	0.324212
1	15322582	3	127289881	85	0.300881
1	15322582	3	127299354	85	0.300881
1	15322582	3	127359175	85	0.300881
1	15322582	3	127359180	85	0.300881
1	15322582	3	127385265	85	0.300881
1	15322582	3	127392535	85	0.300881
1	15322582	3	127398564	85	0.300881
1	15322582	3	127399484	85	0.301965
1	15337966	3	159452602	85	0.328477
1	15442556	3	147843724	85	0.311823
1	15746161	3	138671522	85	0.386225
1	15785842	3	149240850	85	0.300237
1	15785842	3	149240872	85	0.300237
1	15832193	3	142456244	85	0.303959
1	16116945	3	155615475	85	0.304126
1	16370873	3	156318308	85	0.300996
1	16418582	3	137232841	85	0.312867
1	16418582	3	137233549	85	0.312867
1	16418582	3	137233769	85	0.32104
1	16418582	3	137234796	85	0.32104
1	16418582	3	137235241	85	0.32104
1	16418582	3	137235258	85	0.32104
1	16418582	3	137235259	85	0.32104
1	16418582	3	137235491	85	0.32104
1	16418582	3	137235527	85	0.32104
1	16418582	3	137235880	85	0.32104
1	16418582	3	137236466	85	0.32104
1	16418598	3	135136842	85	0.310682
1	16429893	3	133456339	85	0.335222
1	16429900	3	133456339	85	0.335222
1	16430425	3	133456339	85	0.340897
1	16430773	3	133456339	85	0.340897
1	16430775	3	133456339	85	0.340897
1	16430789	3	133456339	85	0.340897
1	16431122	3	133456339	85	0.340897
1	16431305	3	133456339	85	0.340897
1	16431400	3	133456339	85	0.340897
1	16431744	3	133456339	85	0.319962
1	16431960	3	133456339	85	0.319962
1	16432579	3	133456339	85	0.319962
1	16434711	3	133456339	85	0.319962
1	16787459	3	139740515	85	0.30106
1	16789682	3	139740515	85	0.30106
1	16797122	3	121665479	85	0.302546
1	16797122	3	121665950	85	0.302546
1	16797122	3	121667629	85	0.302546
1	16797122	3	121669236	85	0.302546
1	16797122	3	121670802	85	0.302546
1	16797122	3	121671880	85	0.302546
1	16797122	3	121672305	85	0.302546
1	16797122	3	121672440	85	0.302546
1	16797122	3	121673670	85	0.302546
1	16797122	3	121673901	85	0.302546
1	16797122	3	121674110	85	0.302546
1	16797122	3	121675637	85	0.302546
1	16797122	3	121676646	85	0.302546
1	16797122	3	121676951	85	0.302546
1	16797122	3	121677856	85	0.302546
1	16797122	3	121678346	85	0.323087
1	16797122	3	121678465	85	0.302546
1	16797122	3	121680170	85	0.302546
1	16797122	3	121684749	85	0.302546
1	16797122	3	121685267	85	0.302546
1	16797122	3	121687192	85	0.302546
1	16797122	3	121687613	85	0.302546
1	16797122	3	121690477	85	0.302546
1	16797122	3	121692119	85	0.302546
1	16797122	3	121693019	85	0.302546
1	16797122	3	121694071	85	0.302546
1	16797122	3	121708517	85	0.302546
1	16835435	3	144868432	85	0.324431
1	16835439	3	144868432	85	0.324431
1	16839925	3	133192076	85	0.327763
1	16839925	3	133196838	85	0.306409
1	16839925	3	133205303	85	0.306409
1	16839925	3	133207658	85	0.306409
1	16839925	3	133207760	85	0.306409
1	16839925	3	133211812	85	0.306409
1	16839929	3	133192076	85	0.327763
1	16839929	3	133196838	85	0.306409
1	16839929	3	133205303	85	0.306409
1	16839929	3	133207658	85	0.306409
1	16839929	3	133207760	85	0.306409
1	16839929	3	133211812	85	0.306409
1	16845003	3	146558134	85	0.302259
1	16908753	3	142540755	85	0.330074
1	16931355	3	151617573	85	0.320212
1	16940194	3	132429854	85	0.303876
1	16940194	3	132437382	85	0.341148
1	16953881	3	137243497	85	0.312077
1	16953881	3	137244800	85	0.312077
1	16956467	3	124641547	85	0.494048
1	16956467	3	154605502	85	0.330591
1	16956467	3	154615994	85	0.344681
1	16956467	3	154618381	85	0.344681
1	16956467	3	154622553	85	0.344681
1	16956467	3	154632754	85	0.344681
1	16956467	3	154637236	85	0.344681
1	16956467	3	154638514	85	0.344681
1	16956467	3	154644936	85	0.344681
1	16956468	3	124641547	85	0.494048
1	16956468	3	154605502	85	0.330591
1	16956468	3	154615994	85	0.344681
1	16956468	3	154618381	85	0.344681
1	16956468	3	154622553	85	0.344681
1	16956468	3	154632754	85	0.344681
1	16956468	3	154637236	85	0.344681
1	16956468	3	154638514	85	0.344681
1	16956468	3	154644936	85	0.344681
1	16960861	3	129672159	85	0.305798
1	16960861	3	129672350	85	0.305798
1	17107375	3	150441251	85	0.318602
1	17107375	3	150441448	85	0.316904
1	17232559	3	146558134	85	0.329154
1	17233668	3	153517948	85	0.305878
1	17234504	3	137447428	85	0.324431
1	17234504	3	137457418	85	0.324431
1	17234504	3	137457771	85	0.324431
1	17234504	3	137459852	85	0.324431
1	17234504	3	137465207	85	0.324431
1	17234504	3	137471415	85	0.324431
1	17234504	3	137471854	85	0.324431
1	17234504	3	137473798	85	0.324431
1	17242507	3	146558134	85	0.303512
1	17249460	3	138990343	85	0.323084
1	17254959	3	146533370	85	0.306344
1	17254959	3	146559039	85	0.306344
1	17254959	3	146572919	85	0.306344
1	17381939	3	159090593	85	0.313274
1	17389409	3	159090593	85	0.33476
1	17390069	3	159090593	85	0.33476
1	17392352	3	159090593	85	0.33476
1	17437888	3	128154483	85	0.325769
1	17520394	3	133603480	85	0.312857
1	17520408	3	133603480	85	0.312857
1	17520415	3	133603480	85	0.312857
1	17603436	3	124692785	85	0.317581
1	17603436	3	124699915	85	0.317581
1	17608545	3	124692785	85	0.317581
1	17608545	3	124699915	85	0.317581
1	17609745	3	124692785	85	0.317581
1	17609745	3	124699915	85	0.317581
1	17649754	3	140961330	85	0.300938
1	17711858	3	151913464	85	0.313432
1	18220786	3	125831572	85	0.306562
1	18477450	3	146810814	85	0.317714
1	18477450	3	146825409	85	0.317714
1	18575038	3	140134619	85	0.322401
1	18678146	3	132908598	85	0.302212
1	18678170	3	132908598	85	0.302212
1	18687463	3	132908598	85	0.302212
1	18774199	3	127108044	85	0.351705
1	18774199	3	127108573	85	0.351705
1	18774199	3	127108872	85	0.351705
1	18895776	3	159028967	85	0.33476
1	18895955	3	159028967	85	0.33476
1	18898218	3	159028967	85	0.33476
1	18905304	3	129688870	85	0.328833
1	18973447	3	160137363	85	0.345114
1	18975918	3	127627327	85	0.31738
1	18975918	3	127627909	85	0.34284
1	18975918	3	127627980	85	0.34284
1	18975918	3	127628226	85	0.33464
1	18975918	3	127628554	85	0.34284
1	18975918	3	127629166	85	0.34284
1	18975918	3	127629187	85	0.34284
1	18977792	3	127627327	85	0.31738
1	18977792	3	127627909	85	0.34284
1	18977792	3	127627980	85	0.34284
1	18977792	3	127628226	85	0.33464
1	18977792	3	127628554	85	0.34284
1	18977792	3	127629166	85	0.34284
1	18977792	3	127629187	85	0.34284
1	18980549	3	127627327	85	0.305184
1	18980549	3	127627909	85	0.329166
1	18980549	3	127627980	85	0.329166
1	18980549	3	127628226	85	0.321781
1	18980549	3	127628554	85	0.329166
1	18980549	3	127629166	85	0.329166
1	18980549	3	127629187	85	0.329166
1	18980549	3	149270134	85	0.300101
1	18985581	3	124576980	85	0.325111
1	19118367	3	127315788	85	0.323837
1	19118367	3	127323830	85	0.323837
1	19118367	3	127332011	85	0.323837
1	19118367	3	127333832	85	0.323837
1	19118367	3	127385205	85	0.313057
1	19118367	3	127389903	85	0.313119
1	19123033	3	127315788	85	0.310419
1	19123033	3	127323830	85	0.310419
1	19123033	3	127332011	85	0.310419
1	19123033	3	127333832	85	0.310419
1	19123033	3	127385205	85	0.313444
1	19123033	3	127389903	85	0.302997
1	19151248	3	161352131	85	0.313432
1	19151248	3	161355165	85	0.313432
1	19151248	3	161355520	85	0.313432
1	19151248	3	161355771	85	0.313432
1	19151248	3	161355791	85	0.313432
1	19151248	3	161355977	85	0.313432
1	19151248	3	161356356	85	0.313432
1	19151248	3	161357489	85	0.313432
1	19151248	3	161358908	85	0.313432
1	19151248	3	161360589	85	0.313432
1	19151248	3	161360759	85	0.313432
1	19151248	3	161363638	85	0.313432
1	19151248	3	161363975	85	0.313432
1	19151248	3	161365351	85	0.313432
1	19183523	3	148900046	85	0.325696
1	19208316	3	131120477	85	0.319139
1	19208316	3	131122123	85	0.319139
1	19208316	3	131125654	85	0.308909
1	19208721	3	131120477	85	0.319139
1	19208721	3	131122123	85	0.319139
1	19208721	3	131125654	85	0.308909
1	19209211	3	131120477	85	0.319139
1	19209211	3	131122123	85	0.319139
1	19209211	3	131125654	85	0.308909
1	19214633	3	144476592	85	0.317581
1	19214633	3	144508022	85	0.317581
1	19236266	3	151311780	85	0.302868
1	19236266	3	151313569	85	0.302868
1	19236266	3	151313574	85	0.302868
1	19236266	3	151313578	85	0.302868
1	19236266	3	151313637	85	0.302868
1	19437860	3	140262852	85	0.354308
1	19437860	3	140263018	85	0.354308
1	19437860	3	140270542	85	0.326583
1	19437860	3	140272794	85	0.355922
1	19437860	3	140275729	85	0.355922
1	19437860	3	140276699	85	0.355922
1	19441688	3	140262852	85	0.328465
1	19441688	3	140263018	85	0.328465
1	19441688	3	140270542	85	0.30124
1	19441688	3	140272794	85	0.329556
1	19441688	3	140275729	85	0.329556
1	19441688	3	140276699	85	0.329556
1	19448326	3	158845022	85	0.303104
1	19455205	3	140262852	85	0.354308
1	19455205	3	140263018	85	0.354308
1	19455205	3	140270542	85	0.326583
1	19455205	3	140272794	85	0.355922
1	19455205	3	140275729	85	0.355922
1	19455205	3	140276699	85	0.355922
1	19456262	3	140262852	85	0.354308
1	19456262	3	140263018	85	0.354308
1	19456262	3	140270542	85	0.326583
1	19456262	3	140272794	85	0.355922
1	19456262	3	140275729	85	0.355922
1	19456262	3	140276699	85	0.355922
1	19476649	3	140262852	85	0.38859
1	19476649	3	140263018	85	0.38859
1	19476649	3	140270542	85	0.354015
1	19476649	3	140272794	85	0.38495
1	19476649	3	140275729	85	0.38495
1	19476649	3	140276699	85	0.38495
1	19498443	3	140262852	85	0.354308
1	19498443	3	140263018	85	0.354308
1	19498443	3	140270542	85	0.326583
1	19498443	3	140272794	85	0.355922
1	19498443	3	140275729	85	0.355922
1	19498443	3	140276699	85	0.355922
1	19500551	3	140262852	85	0.354308
1	19500551	3	140263018	85	0.354308
1	19500551	3	140270542	85	0.326583
1	19500551	3	140272794	85	0.355922
1	19500551	3	140275729	85	0.355922
1	19500551	3	140276699	85	0.355922
1	19502349	3	140262852	85	0.354308
1	19502349	3	140263018	85	0.354308
1	19502349	3	140270542	85	0.326583
1	19502349	3	140272794	85	0.355922
1	19502349	3	140275729	85	0.355922
1	19502349	3	140276699	85	0.355922
1	19502432	3	140262852	85	0.354308
1	19502432	3	140263018	85	0.354308
1	19502432	3	140270542	85	0.326583
1	19502432	3	140272794	85	0.355922
1	19502432	3	140275729	85	0.355922
1	19502432	3	140276699	85	0.355922
1	19519887	3	140262852	85	0.354308
1	19519887	3	140263018	85	0.354308
1	19519887	3	140270542	85	0.326583
1	19519887	3	140272794	85	0.355922
1	19519887	3	140275729	85	0.355922
1	19519887	3	140276699	85	0.355922
1	19526776	3	140262852	85	0.354308
1	19526776	3	140263018	85	0.354308
1	19526776	3	140270542	85	0.326583
1	19526776	3	140272794	85	0.355922
1	19526776	3	140275729	85	0.355922
1	19526776	3	140276699	85	0.355922
1	19528985	3	140262852	85	0.356941
1	19528985	3	140263018	85	0.356941
1	19528985	3	140270542	85	0.333923
1	19528985	3	140272794	85	0.363386
1	19528985	3	140275729	85	0.363386
1	19528985	3	140276699	85	0.363386
1	19548981	3	140262852	85	0.304822
1	19548981	3	140263018	85	0.304822
1	19548981	3	140272794	85	0.305441
1	19548981	3	140275729	85	0.305441
1	19548981	3	140276699	85	0.305441
1	19549343	3	140262852	85	0.304822
1	19549343	3	140263018	85	0.304822
1	19549343	3	140272794	85	0.305441
1	19549343	3	140275729	85	0.305441
1	19549343	3	140276699	85	0.305441
1	19549864	3	140262852	85	0.304822
1	19549864	3	140263018	85	0.304822
1	19549864	3	140272794	85	0.305441
1	19549864	3	140275729	85	0.305441
1	19549864	3	140276699	85	0.305441
1	19575767	3	140262852	85	0.313075
1	19575767	3	140263018	85	0.313075
1	19575767	3	140272794	85	0.303959
1	19575767	3	140275729	85	0.303959
1	19575767	3	140276699	85	0.303959
1	19611627	3	153142252	85	0.316906
1	19721506	3	130367322	85	0.313075
1	19749402	3	146294775	85	0.333061
1	19749402	3	146298366	85	0.333061
1	19809385	3	144073163	85	0.312012
1	19809385	3	144078665	85	0.312012
1	19809385	3	144079705	85	0.312012
1	19809385	3	144082070	85	0.316094
1	19809385	3	144086623	85	0.312012
1	19809385	3	144087830	85	0.312012
1	19809385	3	144088157	85	0.306533
1	19809385	3	144088319	85	0.306533
1	19809385	3	144089918	85	0.312012
1	19809385	3	144093103	85	0.312012
1	19809385	3	144094230	85	0.312012
1	19809385	3	144095211	85	0.330826
1	19809385	3	144096585	85	0.306533
1	19809385	3	144096843	85	0.306533
1	19809385	3	144097054	85	0.306533
1	19809385	3	144098389	85	0.306533
1	19865249	3	124303393	85	0.308174
1	19865254	3	124303393	85	0.308174
1	19865314	3	124303393	85	0.308174
1	19866300	3	124303393	85	0.308174
1	19867275	3	124303393	85	0.308174
1	19868407	3	124303393	85	0.308174
1	19871354	3	124303393	85	0.308174
1	19875412	3	124303393	85	0.308174
1	19878251	3	124303393	85	0.308174
1	19894795	3	137384909	85	0.300966
1	19894795	3	137388968	85	0.300966
1	19894795	3	137391484	85	0.300966
1	19894795	3	137393570	85	0.300966
1	19894795	3	137414068	85	0.300966
1	19894795	3	137416261	85	0.300966
1	19894795	3	137418053	85	0.300966
1	19894795	3	137418645	85	0.300966
1	19894795	3	137420437	85	0.300966
1	19894795	3	137421354	85	0.300966
1	19896458	3	137384909	85	0.300966
1	19896458	3	137388968	85	0.300966
1	19896458	3	137391484	85	0.300966
1	19896458	3	137393570	85	0.300966
1	19896458	3	137414068	85	0.300966
1	19896458	3	137416261	85	0.300966
1	19896458	3	137418053	85	0.300966
1	19896458	3	137418645	85	0.300966
1	19896458	3	137420437	85	0.300966
1	19896458	3	137421354	85	0.300966
1	19900298	3	137384909	85	0.300966
1	19900298	3	137388968	85	0.300966
1	19900298	3	137391484	85	0.300966
1	19900298	3	137393570	85	0.300966
1	19900298	3	137414068	85	0.300966
1	19900298	3	137416261	85	0.300966
1	19900298	3	137418053	85	0.300966
1	19900298	3	137418645	85	0.300966
1	19900298	3	137420437	85	0.300966
1	19900298	3	137421354	85	0.300966
1	19901005	3	137384909	85	0.300966
1	19901005	3	137388968	85	0.300966
1	19901005	3	137391484	85	0.300966
1	19901005	3	137393570	85	0.300966
1	19901005	3	137414068	85	0.300966
1	19901005	3	137416261	85	0.300966
1	19901005	3	137418053	85	0.300966
1	19901005	3	137418645	85	0.300966
1	19901005	3	137420437	85	0.300966
1	19901005	3	137421354	85	0.300966
1	19903331	3	137384909	85	0.300966
1	19903331	3	137388968	85	0.300966
1	19903331	3	137391484	85	0.300966
1	19903331	3	137393570	85	0.300966
1	19903331	3	137414068	85	0.300966
1	19903331	3	137416261	85	0.300966
1	19903331	3	137418053	85	0.300966
1	19903331	3	137418645	85	0.300966
1	19903331	3	137420437	85	0.300966
1	19903331	3	137421354	85	0.300966
1	19905646	3	137384909	85	0.300966
1	19905646	3	137388968	85	0.300966
1	19905646	3	137391484	85	0.300966
1	19905646	3	137393570	85	0.300966
1	19905646	3	137414068	85	0.300966
1	19905646	3	137416261	85	0.300966
1	19905646	3	137418053	85	0.300966
1	19905646	3	137418645	85	0.300966
1	19905646	3	137420437	85	0.300966
1	19905646	3	137421354	85	0.300966
1	19907756	3	137384909	85	0.300966
1	19907756	3	137388968	85	0.300966
1	19907756	3	137391484	85	0.300966
1	19907756	3	137393570	85	0.300966
1	19907756	3	137414068	85	0.300966
1	19907756	3	137416261	85	0.300966
1	19907756	3	137418053	85	0.300966
1	19907756	3	137418645	85	0.300966
1	19907756	3	137420437	85	0.300966
1	19907756	3	137421354	85	0.300966
1	19908814	3	137384909	85	0.300966
1	19908814	3	137388968	85	0.300966
1	19908814	3	137391484	85	0.300966
1	19908814	3	137393570	85	0.300966
1	19908814	3	137414068	85	0.300966
1	19908814	3	137416261	85	0.300966
1	19908814	3	137418053	85	0.300966
1	19908814	3	137418645	85	0.300966
1	19908814	3	137420437	85	0.300966
1	19908814	3	137421354	85	0.300966
1	19911416	3	137384909	85	0.300966
1	19911416	3	137388968	85	0.300966
1	19911416	3	137391484	85	0.300966
1	19911416	3	137393570	85	0.300966
1	19911416	3	137414068	85	0.300966
1	19911416	3	137416261	85	0.300966
1	19911416	3	137418053	85	0.300966
1	19911416	3	137418645	85	0.300966
1	19911416	3	137420437	85	0.300966
1	19911416	3	137421354	85	0.300966
1	19912382	3	124327097	85	0.312884
1	19912382	3	124327601	85	0.303831
1	19921478	3	137384909	85	0.300966
1	19921478	3	137388968	85	0.300966
1	19921478	3	137391484	85	0.300966
1	19921478	3	137393570	85	0.300966
1	19921478	3	137414068	85	0.300966
1	19921478	3	137416261	85	0.300966
1	19921478	3	137418053	85	0.300966
1	19921478	3	137418645	85	0.300966
1	19921478	3	137420437	85	0.300966
1	19921478	3	137421354	85	0.300966
1	19947806	3	137384909	85	0.300966
1	19947806	3	137388968	85	0.300966
1	19947806	3	137391484	85	0.300966
1	19947806	3	137393570	85	0.300966
1	19947806	3	137414068	85	0.300966
1	19947806	3	137416261	85	0.300966
1	19947806	3	137418053	85	0.300966
1	19947806	3	137418645	85	0.300966
1	19947806	3	137420437	85	0.300966
1	19947806	3	137421354	85	0.300966
1	19948868	3	137384909	85	0.300966
1	19948868	3	137388968	85	0.300966
1	19948868	3	137391484	85	0.300966
1	19948868	3	137393570	85	0.300966
1	19948868	3	137414068	85	0.300966
1	19948868	3	137416261	85	0.300966
1	19948868	3	137418053	85	0.300966
1	19948868	3	137418645	85	0.300966
1	19948868	3	137420437	85	0.300966
1	19948868	3	137421354	85	0.300966
1	19959452	3	137384909	85	0.300966
1	19959452	3	137388968	85	0.300966
1	19959452	3	137391484	85	0.300966
1	19959452	3	137393570	85	0.300966
1	19959452	3	137414068	85	0.300966
1	19959452	3	137416261	85	0.300966
1	19959452	3	137418053	85	0.300966
1	19959452	3	137418645	85	0.300966
1	19959452	3	137420437	85	0.300966
1	19959452	3	137421354	85	0.300966
1	19959989	3	137384909	85	0.321799
1	19959989	3	137388968	85	0.321799
1	19959989	3	137391484	85	0.321799
1	19959989	3	137393570	85	0.321799
1	19959989	3	137414068	85	0.321799
1	19959989	3	137416261	85	0.321799
1	19959989	3	137418053	85	0.321799
1	19959989	3	137418645	85	0.321799
1	19959989	3	137420437	85	0.321799
1	19959989	3	137421354	85	0.321799
1	20028222	3	149252658	85	0.313299
1	20028240	3	149252658	85	0.313299
1	20028476	3	149252658	85	0.313299
1	20028526	3	149252658	85	0.313299
1	20028588	3	149252658	85	0.313299
1	20028635	3	149252658	85	0.313299
1	20189746	3	144797630	85	0.30043
1	20190931	3	144797630	85	0.30043
1	20190947	3	144797630	85	0.30043
1	20194682	3	144797630	85	0.30043
1	20194702	3	144797630	85	0.30043
1	20198937	3	144797630	85	0.30043
1	20200990	3	144797630	85	0.30043
1	20201913	3	144797630	85	0.30043
1	20205418	3	144797630	85	0.303728
1	20259421	3	151204226	85	0.330591
1	20259421	3	151204792	85	0.330591
1	20259421	3	151205441	85	0.330591
1	20259421	3	151206075	85	0.330591
1	20259421	3	151206103	85	0.330591
1	20259421	3	151206286	85	0.330591
1	20259421	3	151208044	85	0.330591
1	20259421	3	151208913	85	0.330591
1	20259421	3	151209552	85	0.330591
1	20259421	3	159979589	85	0.344681
1	20633280	3	144026421	85	0.320036
1	20638838	3	144026421	85	0.302769
1	20640723	3	144025881	85	0.303809
1	20640723	3	144026421	85	0.342999
1	20640723	3	144077009	85	0.305277
1	20643735	3	144026421	85	0.326642
1	20862106	3	133446881	85	0.322633
1	20922286	3	138614589	85	0.356331
1	20922286	3	138619363	85	0.356331
1	20978137	3	133697505	85	0.306149
1	20989091	3	133660324	85	0.321282
1	20989091	3	133660848	85	0.321282
1	20989091	3	133662566	85	0.321282
1	20989091	3	133663745	85	0.321282
1	20989091	3	133664798	85	0.344008
1	20989091	3	133667507	85	0.344008
1	20989091	3	133670890	85	0.344008
1	20989091	3	133677745	85	0.311184
1	20989091	3	133680703	85	0.368604
1	20989091	3	133680963	85	0.344008
1	20989091	3	133683242	85	0.368604
1	20989091	3	133687714	85	0.368604
1	20989091	3	133688255	85	0.368604
1	20989091	3	133691817	85	0.368604
1	20989091	3	133697505	85	0.344008
1	21181031	3	131082393	85	0.311101
1	21388252	3	154455677	85	0.37057
1	21388252	3	154458517	85	0.353182
1	21573881	3	138640045	85	0.313432
1	21573881	3	138641709	85	0.313432
1	21573881	3	138642479	85	0.366998
1	21759839	3	143504153	85	0.301243
1	21760127	3	143504153	85	0.301243
1	21766605	3	143504153	85	0.329348
1	21766663	3	143504153	85	0.301243
1	21767096	3	143504153	85	0.301243
1	21768191	3	143504153	85	0.301243
1	21770035	3	143504153	85	0.301243
1	21783660	3	143197726	85	0.321445
1	21783660	3	143197761	85	0.321445
1	21783660	3	143198267	85	0.321445
1	21783660	3	143198371	85	0.321445
1	21791185	3	149114281	85	0.315611
1	21795388	3	143504153	85	0.301243
1	21796770	3	143504153	85	0.301243
1	21797561	3	143504153	85	0.317856
1	21797996	3	143504153	85	0.317856
1	21803177	3	143504153	85	0.301243
1	21806447	3	143504153	85	0.301243
1	21807864	3	143504153	85	0.317856
1	21808190	3	129722895	85	0.334956
1	21809436	3	143504153	85	0.301243
1	21854503	3	131458089	85	0.322449
1	21930542	3	129895777	85	0.303924
1	21930542	3	129900503	85	0.303924
1	21991272	3	143864780	85	0.302524
1	22092394	3	159344002	85	0.313274
1	22307032	3	149350067	85	0.320992
1	22307034	3	149350067	85	0.320992
1	22307039	3	149350067	85	0.320992
1	22339674	3	126211946	85	0.310894
1	22513090	3	151275785	85	0.335572
1	22533161	3	124633261	85	0.326583
1	22555993	3	133754267	85	0.302986
1	22681615	3	147832645	85	0.308266
1	22681615	3	147880519	85	0.336812
1	22681615	3	147880872	85	0.306747
1	22743370	3	147036056	85	0.303246
1	22745608	3	147036056	85	0.313369
1	22747538	3	147036056	85	0.313369
1	22939173	3	121980242	85	0.305681
1	23057190	3	138636267	85	0.304361
1	23104384	3	158672874	85	0.30313
1	23104498	3	158672874	85	0.30313
1	23143267	3	158672287	85	0.324485
1	23143267	3	158673683	85	0.337265
1	23143267	3	158675881	85	0.337265
1	23143267	3	158676968	85	0.324485
1	23143267	3	158678287	85	0.337265
1	23143267	3	158679608	85	0.324485
1	23143267	3	158680389	85	0.324485
1	23180866	3	154109815	85	0.329887
1	23261834	3	128924379	85	0.330066
1	23261834	3	128930013	85	0.303305
1	23261834	3	128939021	85	0.330066
1	23261834	3	128941598	85	0.303305
1	23278906	3	128924379	85	0.32243
1	23278906	3	128933337	85	0.30124
1	23278906	3	128939021	85	0.32243
1	23739955	3	124360073	85	0.383436
1	23771337	3	124360073	85	0.362113
1	23793666	3	124360073	85	0.383436
1	24203848	3	158449767	85	0.325324
1	24203848	3	158451383	85	0.325324
1	24203848	3	158452705	85	0.325324
1	24203848	3	158455281	85	0.325324
1	24203848	3	158536381	85	0.346253
1	24300866	3	157334921	85	0.303683
1	24300866	3	157338213	85	0.303683
1	24300866	3	157341692	85	0.324212
1	24300866	3	157347027	85	0.303683
1	24300866	3	157348767	85	0.303683
1	24300866	3	157352044	85	0.303683
1	24300866	3	157352092	85	0.303683
1	24300866	3	157352110	85	0.303683
1	24300866	3	157356944	85	0.303683
1	24300866	3	157366239	85	0.303683
1	24353952	3	149674355	85	0.315139
1	24433055	3	124722619	85	0.319941
1	24433055	3	124727424	85	0.317581
1	24434679	3	124722619	85	0.319941
1	24434679	3	124727424	85	0.317581
1	24435662	3	124722619	85	0.319941
1	24435662	3	124727424	85	0.317581
1	24438900	3	124727424	85	0.302239
1	24519437	3	131276662	85	0.323317
1	24653792	3	160598417	85	0.31662
1	24655384	3	160598417	85	0.31662
1	24656158	3	160598417	85	0.31662
1	24656844	3	160598417	85	0.31662
1	25190702	3	159631879	85	0.300164
1	25213379	3	144330066	85	0.303683
1	25213379	3	144341000	85	0.317581
1	25215923	3	138100494	85	0.340581
1	25219192	3	138100494	85	0.340581
1	25219936	3	138100494	85	0.340581
1	25288832	3	122862779	85	0.307946
1	25289427	3	122862779	85	0.359466
1	25308661	3	160298115	85	0.306379
1	25310196	3	133789290	85	0.315396
1	25383832	3	149398152	85	0.346375
1	25383832	3	149441044	85	0.346375
1	25399781	3	155090700	85	0.325356
1	25497676	3	149941635	85	0.311184
1	25497676	3	149943202	85	0.311184
1	25619146	3	124922828	85	0.303616
1	25621886	3	129795906	85	0.318691
1	25621894	3	129795906	85	0.318691
1	25656053	3	158665640	85	0.30326
1	25656053	3	158665827	85	0.30326
1	25656053	3	158665871	85	0.30326
1	25656053	3	158666196	85	0.30326
1	25656053	3	158666717	85	0.30326
1	25656053	3	158666793	85	0.30326
1	25656053	3	158667806	85	0.30326
1	25656053	3	158668116	85	0.30326
1	25656053	3	158668627	85	0.30326
1	25656053	3	158668667	85	0.30326
1	25656053	3	158669381	85	0.30326
1	25656053	3	158669942	85	0.30326
1	25656053	3	158670205	85	0.30326
1	25656053	3	158670359	85	0.30326
1	25656053	3	158670454	85	0.30326
1	25656053	3	158671711	85	0.30326
1	26077570	3	142964112	85	0.328321
1	26091129	3	142964112	85	0.328321
1	26334132	3	126138778	85	0.332396
1	26338183	3	130190118	85	0.311278
1	26338183	3	130190374	85	0.311278
1	26338183	3	130215927	85	0.305185
1	26338183	3	130216566	85	0.305185
1	26338183	3	130216695	85	0.314976
1	26338183	3	130217246	85	0.314976
1	26692810	3	144768391	85	0.308944
1	26694932	3	144768391	85	0.308944
1	26783726	3	122832074	85	0.366266
1	26798644	3	122832074	85	0.366266
1	26804978	3	122832074	85	0.354267
1	27392792	3	144525982	85	0.320139
1	27394513	3	144525982	85	0.30124
1	27526668	3	123851972	85	0.308758
1	27526668	3	123872050	85	0.308758
1	27528772	3	123851972	85	0.308758
1	27528772	3	123872050	85	0.308758
1	27529359	3	123851972	85	0.368224
1	27529359	3	123856463	85	0.329129
1	27529359	3	123872050	85	0.368224
1	27529359	3	123897358	85	0.329129
1	27529359	3	123899835	85	0.329129
1	27529359	3	123923922	85	0.307312
1	27529359	3	123926887	85	0.307312
1	27529359	3	123932013	85	0.332118
1	27529364	3	123932013	85	0.305564
1	27529429	3	123851972	85	0.308758
1	27529429	3	123872050	85	0.308758
1	27530992	3	123851972	85	0.308758
1	27530992	3	123872050	85	0.308758
1	27531223	3	123851972	85	0.308758
1	27531223	3	123872050	85	0.308758
1	27533037	3	123851972	85	0.337073
1	27533037	3	123856463	85	0.300787
1	27533037	3	123872050	85	0.337073
1	27533037	3	123897358	85	0.300787
1	27533037	3	123899835	85	0.300787
1	27533037	3	123932013	85	0.303926
1	27536302	3	123851972	85	0.308758
1	27536302	3	123872050	85	0.308758
1	27537896	3	123851972	85	0.308758
1	27537896	3	123872050	85	0.308758
1	27546697	3	123851972	85	0.308758
1	27546697	3	123872050	85	0.308758
1	27837533	3	148591721	85	0.307547
1	27837533	3	148603641	85	0.307547
1	28221437	3	130569557	85	0.323157
1	28221437	3	130586422	85	0.393713
1	28221437	3	130598105	85	0.393713
1	28221437	3	130606798	85	0.393713
1	28226337	3	130569557	85	0.305612
1	28226337	3	130586422	85	0.375745
1	28226337	3	130598105	85	0.375745
1	28226337	3	130606798	85	0.375745
1	28227520	3	130569557	85	0.323157
1	28227520	3	130586422	85	0.393713
1	28227520	3	130598105	85	0.393713
1	28227520	3	130606798	85	0.393713
1	28229411	3	130569557	85	0.323157
1	28229411	3	130586422	85	0.393713
1	28229411	3	130598105	85	0.393713
1	28229411	3	130606798	85	0.393713
1	28230446	3	130569557	85	0.323157
1	28230446	3	130586422	85	0.393713
1	28230446	3	130598105	85	0.393713
1	28230446	3	130606798	85	0.393713
1	28236863	3	130569557	85	0.305612
1	28236863	3	130586422	85	0.375745
1	28236863	3	130598105	85	0.375745
1	28236863	3	130606798	85	0.375745
1	28236913	3	130569557	85	0.357499
1	28236913	3	130586422	85	0.375739
1	28236913	3	130598105	85	0.375739
1	28236913	3	130606798	85	0.375739
1	28236913	3	130612466	85	0.304768
1	28236913	3	130685757	85	0.308752
1	28236913	3	130687094	85	0.308752
1	28243845	3	130586422	85	0.37108
1	28243845	3	130598105	85	0.37108
1	28243845	3	130606798	85	0.37108
1	28245101	3	130586422	85	0.37108
1	28245101	3	130598105	85	0.37108
1	28245101	3	130606798	85	0.37108
1	28249290	3	148551765	85	0.313548
1	28249503	3	130586422	85	0.352929
1	28249503	3	130598105	85	0.352929
1	28249503	3	130606798	85	0.352929
1	28249891	3	130569557	85	0.355624
1	28249891	3	130586422	85	0.374582
1	28249891	3	130598105	85	0.374582
1	28249891	3	130606798	85	0.374582
1	28252736	3	130586422	85	0.37108
1	28252736	3	130598105	85	0.37108
1	28252736	3	130606798	85	0.37108
1	28253237	3	130586422	85	0.37108
1	28253237	3	130598105	85	0.37108
1	28253237	3	130606798	85	0.37108
1	28255719	3	148551765	85	0.313548
1	28256511	3	148551765	85	0.313548
1	28265213	3	130586422	85	0.342968
1	28265213	3	130598105	85	0.342968
1	28265213	3	130606798	85	0.342968
1	28266957	3	130586422	85	0.342968
1	28266957	3	130598105	85	0.342968
1	28266957	3	130606798	85	0.342968
1	28273422	3	130612466	85	0.303409
1	28273422	3	130685757	85	0.324465
1	28273422	3	130687094	85	0.324465
1	28351417	3	152634715	85	0.368312
1	28364071	3	152634715	85	0.368312
1	28462045	3	141157808	85	0.300325
1	28525958	3	122408344	85	0.337743
1	28939028	3	130105223	85	0.345795
1	28939028	3	130117124	85	0.314656
1	29152047	3	130947635	85	0.336127
1	29152047	3	130948787	85	0.336127
1	29152047	3	131073388	85	0.301535
1	29152047	3	131073408	85	0.301535
1	29152047	3	131073456	85	0.301535
1	29186719	3	157230972	85	0.355671
1	29193053	3	124921698	85	0.347991
1	29193429	3	124921698	85	0.347991
1	29711466	3	121472009	85	0.330286
1	29733846	3	143198267	85	0.30701
1	29841575	3	122334243	85	0.343594
1	29841575	3	122340626	85	0.343594
1	30080845	3	129240642	85	0.310721
1	30114164	3	152693123	85	0.33203
1	30181270	3	133252450	85	0.333581
1	30205560	3	122387655	85	0.30344
1	30205560	3	122388605	85	0.30344
1	30231723	3	122387655	85	0.316921
1	30231723	3	122388605	85	0.316921
1	30286305	3	153931032	85	0.31474
1	30286931	3	153931032	85	0.31474
1	30290295	3	153931032	85	0.31474
1	30294498	3	153931032	85	0.31474
1	30297930	3	153931032	85	0.31474
1	30298151	3	153931032	85	0.345812
1	30396938	3	151571961	85	0.301331
1	30405199	3	127197836	85	0.333133
1	30405199	3	127197844	85	0.333133
1	30439988	3	127197832	85	0.311787
1	30439988	3	127197837	85	0.315526
1	30439988	3	127197842	85	0.315526
1	30439988	3	127198494	85	0.315526
1	30443374	3	127197832	85	0.302029
1	30443374	3	127197837	85	0.306216
1	30443374	3	127197842	85	0.306216
1	30443374	3	127198494	85	0.306216
1	30443380	3	127197832	85	0.302029
1	30443380	3	127197837	85	0.306216
1	30443380	3	127197842	85	0.306216
1	30443380	3	127198494	85	0.306216
1	30444484	3	127197832	85	0.302029
1	30444484	3	127197837	85	0.306216
1	30444484	3	127197842	85	0.306216
1	30444484	3	127198494	85	0.306216
1	30444754	3	127197832	85	0.302029
1	30444754	3	127197837	85	0.306216
1	30444754	3	127197842	85	0.306216
1	30444754	3	127198494	85	0.306216
1	30445631	3	127197832	85	0.302029
1	30445631	3	127197837	85	0.306216
1	30445631	3	127197842	85	0.306216
1	30445631	3	127198494	85	0.306216
1	30534212	3	152389734	85	0.316413
1	30534212	3	152389864	85	0.316413
1	30534212	3	152391692	85	0.316413
1	30534212	3	152392031	85	0.316413
1	30534212	3	152394030	85	0.316413
1	30534212	3	152397777	85	0.316413
1	30744627	3	125510797	85	0.32319
1	30744627	3	125516051	85	0.32319
1	30744627	3	125516410	85	0.32319
1	30744627	3	125516981	85	0.323102
1	30791072	3	133088541	85	0.301126
1	30854951	3	124124322	85	0.366998
1	30947222	3	143406242	85	0.336437
1	30949274	3	143406242	85	0.380003
1	30949274	3	143417547	85	0.31089
1	30949274	3	143419535	85	0.339345
1	30952346	3	143406242	85	0.319194
1	30952346	3	143419535	85	0.339345
1	30953077	3	143406242	85	0.319194
1	30953077	3	143419535	85	0.339345
1	30953262	3	143406242	85	0.319194
1	30953262	3	143419535	85	0.339345
1	30953268	3	143406242	85	0.319194
1	30953268	3	143419535	85	0.339345
1	30953473	3	143406242	85	0.319194
1	30953473	3	143419535	85	0.339345
1	30953714	3	143406242	85	0.319194
1	30953714	3	143419535	85	0.339345
1	30953744	3	143406242	85	0.319194
1	30953744	3	143419535	85	0.339345
1	30953745	3	143406242	85	0.319194
1	30953745	3	143419535	85	0.339345
1	30953745	3	143406242	85	0.319194
1	30953745	3	143419535	85	0.339345
1	30954373	3	143406242	85	0.319194
1	30954373	3	143419535	85	0.339345
1	30954409	3	143406242	85	0.319194
1	30954409	3	143419535	85	0.339345
1	30954904	3	143406242	85	0.319194
1	30954904	3	143419535	85	0.339345
1	30955169	3	143406242	85	0.319194
1	30955169	3	143419535	85	0.339345
1	30955525	3	143406242	85	0.319194
1	30955525	3	143419535	85	0.339345
1	31004742	3	142849107	85	0.347592
1	31006306	3	142849107	85	0.347592
1	31006814	3	142849107	85	0.347592
1	31007532	3	142849107	85	0.382449
1	31008714	3	142849107	85	0.376592
1	31009385	3	142849107	85	0.376592
1	31070186	3	146005583	85	0.314054
1	31116037	3	128936786	85	0.303915
1	31116372	3	128936786	85	0.328098
1	31139580	3	145984295	85	0.318206
1	31139580	3	145984325	85	0.318206
1	31139580	3	145984373	85	0.318206
1	31139580	3	145984749	85	0.318206
1	31139580	3	145984813	85	0.318206
1	31139580	3	145984888	85	0.318206
1	31139580	3	145984889	85	0.318206
1	31139580	3	145984984	85	0.318206
1	31139580	3	145985019	85	0.318206
1	31139580	3	145985030	85	0.318206
1	31139580	3	145985092	85	0.318206
1	31139580	3	145985557	85	0.318206
1	31139580	3	145985566	85	0.318206
1	31139580	3	145985891	85	0.318206
1	31139580	3	145985929	85	0.318206
1	31139580	3	145986073	85	0.318206
1	31139580	3	145986084	85	0.318206
1	31139580	3	145986207	85	0.318206
1	31139580	3	145986265	85	0.318206
1	31139580	3	145986314	85	0.318206
1	31139580	3	145986334	85	0.318206
1	31139580	3	145986342	85	0.318206
1	31139580	3	145986485	85	0.318206
1	31139580	3	145986759	85	0.318206
1	31139580	3	145986886	85	0.318206
1	31141741	3	139020298	85	0.323305
1	31141741	3	139031773	85	0.301965
1	31183335	3	146061666	85	0.306463
1	31192128	3	146061666	85	0.306463
1	31200295	3	146061666	85	0.30941
1	31201626	3	146061581	85	0.303552
1	31201626	3	146061666	85	0.313773
1	31202575	3	146061666	85	0.30103
1	31203621	3	124781736	85	0.381286
1	31203621	3	124781843	85	0.381286
1	31203621	3	124782114	85	0.381286
1	31203621	3	124782596	85	0.381286
1	31205395	3	144141076	85	0.311412
1	31205395	3	144144945	85	0.311412
1	31205395	3	144147359	85	0.311412
1	31206376	3	146061581	85	0.363347
1	31206376	3	146061666	85	0.374927
1	31206376	3	146076016	85	0.330784
1	31206376	3	146076156	85	0.330784
1	31206376	3	146077980	85	0.330784
1	31206376	3	146083206	85	0.326967
1	31206376	3	146085294	85	0.330784
1	31206376	3	146091891	85	0.330784
1	31206376	3	146092752	85	0.35854
1	31206376	3	146093242	85	0.35854
1	31206376	3	146093305	85	0.35854
1	31206376	3	146095009	85	0.342453
1	31206376	3	146096182	85	0.342453
1	31206376	3	146101723	85	0.35522
1	31207171	3	146061581	85	0.363347
1	31207171	3	146061666	85	0.374927
1	31207171	3	146076016	85	0.330784
1	31207171	3	146076156	85	0.330784
1	31207171	3	146077980	85	0.330784
1	31207171	3	146083206	85	0.326967
1	31207171	3	146085294	85	0.330784
1	31207171	3	146091891	85	0.330784
1	31207171	3	146092752	85	0.35854
1	31207171	3	146093242	85	0.35854
1	31207171	3	146093305	85	0.35854
1	31207171	3	146095009	85	0.342453
1	31207171	3	146096182	85	0.342453
1	31207171	3	146101723	85	0.35522
1	31210111	3	140791353	85	0.318473
1	31212154	3	140791353	85	0.318473
1	31356898	3	149255988	85	0.312163
1	31356898	3	149256047	85	0.312163
1	31775149	3	129329919	85	0.305441
1	31775149	3	129329929	85	0.305441
1	31835021	3	129329919	85	0.305441
1	31835021	3	129329929	85	0.305441
1	31841619	3	129329919	85	0.305441
1	31841619	3	129329929	85	0.305441
1	31842793	3	129329919	85	0.305441
1	31842793	3	129329929	85	0.305441
1	31845686	3	129329919	85	0.305441
1	31845686	3	129329929	85	0.305441
1	31848456	3	129329919	85	0.305441
1	31848456	3	129329929	85	0.305441
1	31852093	3	129329919	85	0.305441
1	31852093	3	129329929	85	0.305441
1	31854398	3	129329919	85	0.305441
1	31854398	3	129329929	85	0.305441
1	31904786	3	153589823	85	0.330223
1	31904786	3	153591373	85	0.330223
1	32081757	3	152206633	85	0.300631
1	32125943	3	156237352	85	0.307638
1	32127911	3	156237352	85	0.307638
1	32127953	3	156237352	85	0.302725
1	32129041	3	156237352	85	0.307615
1	34040566	3	128189542	85	0.31762
1	34044203	3	155528993	85	0.302112
1	34097256	3	124493219	85	0.309021
1	34231799	3	126104639	85	0.311906
1	34332970	3	135126961	85	0.303192
1	34449551	3	132121669	85	0.313083
1	34457881	3	160586496	85	0.307745
1	34460898	3	160586496	85	0.307745
1	34463073	3	160586496	85	0.307745
1	34464198	3	160586496	85	0.307745
1	34464517	3	160586496	85	0.307745
1	34464518	3	160586496	85	0.307745
1	34465570	3	160586496	85	0.307745
1	34466451	3	160586496	85	0.307745
1	34467223	3	160586496	85	0.307745
1	34467915	3	160586496	85	0.307745
1	34468537	3	160586496	85	0.307745
1	34470449	3	160586496	85	0.307745
1	34471685	3	160586496	85	0.307745
1	34565359	3	149122942	85	0.303959
1	34685741	3	159343992	85	0.308477
1	34686543	3	159343992	85	0.308477
1	35070572	3	139312605	85	0.327134
1	35070572	3	139321662	85	0.327134
1	35070629	3	139312605	85	0.327134
1	35070629	3	139321662	85	0.327134
1	35072298	3	139312605	85	0.301115
1	35072298	3	139321662	85	0.301115
1	35072387	3	139312605	85	0.301115
1	35072387	3	139321662	85	0.301115
1	35073136	3	139312605	85	0.301115
1	35073136	3	139321662	85	0.301115
1	35182232	3	129649651	85	0.300228
1	35183678	3	129649651	85	0.332857
1	35183678	3	129650270	85	0.302408
1	35184635	3	129649651	85	0.332857
1	35184635	3	129650270	85	0.302408
1	35188862	3	129649651	85	0.300228
1	35192221	3	129649651	85	0.300228
1	35243730	3	158771236	85	0.300444
1	35251161	3	158771236	85	0.300444
1	35252100	3	158771236	85	0.300444
1	35264329	3	158771236	85	0.300444
1	35268693	3	156726014	85	0.322704
1	35268693	3	156733949	85	0.322704
1	35268693	3	156735455	85	0.322704
1	35268693	3	156740030	85	0.322704
1	35268693	3	156742299	85	0.322704
1	35268693	3	156744869	85	0.322704
1	35437930	3	146450521	85	0.306407
1	36099200	3	121375144	85	0.31047
1	36099200	3	121383297	85	0.31047
1	36099200	3	121387499	85	0.31047
1	36099200	3	121390618	85	0.31047
1	36099200	3	121393075	85	0.31047
1	36099200	3	121400725	85	0.31047
1	36099200	3	121407668	85	0.31047
1	36099200	3	121414061	85	0.31047
1	36099200	3	121419100	85	0.31047
1	36099200	3	121422109	85	0.31047
1	36099200	3	121426188	85	0.31047
1	36099200	3	121429561	85	0.31047
1	36099200	3	121432177	85	0.31047
1	36170240	3	151465581	85	0.302763
1	36170240	3	151466587	85	0.302763
1	36170240	3	151466817	85	0.302763
1	36170240	3	151468230	85	0.302763
1	36170240	3	151469560	85	0.302763
1	36296428	3	133595606	85	0.310308
1	36296428	3	133597601	85	0.310308
1	36334078	3	133595606	85	0.303064
1	36334078	3	133597601	85	0.303064
1	36356612	3	139596747	85	0.308752
1	36356612	3	139598892	85	0.308752
1	36356612	3	139599917	85	0.308752
1	36356612	3	139605036	85	0.308752
1	37047460	3	154763312	85	0.335694
1	37324655	3	155810531	85	0.305277
1	37324655	3	155816079	85	0.305277
1	37324655	3	155820102	85	0.305277
1	37325013	3	155810531	85	0.305277
1	37325013	3	155816079	85	0.305277
1	37325013	3	155820102	85	0.305277
1	37370915	3	158216021	85	0.324287
1	37371006	3	158216021	85	0.324287
1	37371921	3	158216021	85	0.324287
1	37372120	3	158216021	85	0.300444
1	37372966	3	158216021	85	0.300444
1	37398039	3	137346261	85	0.329756
1	37513906	3	137053329	85	0.305055
1	37582206	3	129897082	85	0.3028
1	37588603	3	132800146	85	0.31494
1	37588603	3	132800892	85	0.31494
1	37588603	3	132800988	85	0.31494
1	37588603	3	132803168	85	0.310397
1	37588603	3	132803529	85	0.310397
1	37588603	3	132803670	85	0.310397
1	37588603	3	132804026	85	0.310397
1	37588603	3	132804248	85	0.333235
1	37588603	3	132805003	85	0.310397
1	37588603	3	132805115	85	0.310397
1	37588603	3	132805572	85	0.310397
1	37588603	3	132806802	85	0.310397
1	37588603	3	132807261	85	0.310397
1	37588603	3	132807914	85	0.310397
1	37588603	3	132814580	85	0.310397
1	37588603	3	132815378	85	0.310397
1	37588603	3	132815901	85	0.310397
1	37588603	3	132816158	85	0.310397
1	37592456	3	132800146	85	0.31494
1	37592456	3	132800892	85	0.31494
1	37592456	3	132800988	85	0.31494
1	37592456	3	132803168	85	0.310397
1	37592456	3	132803529	85	0.310397
1	37592456	3	132803670	85	0.310397
1	37592456	3	132804026	85	0.310397
1	37592456	3	132804248	85	0.333235
1	37592456	3	132805003	85	0.310397
1	37592456	3	132805115	85	0.310397
1	37592456	3	132805572	85	0.310397
1	37592456	3	132806802	85	0.310397
1	37592456	3	132807261	85	0.310397
1	37592456	3	132807914	85	0.310397
1	37592456	3	132814580	85	0.310397
1	37592456	3	132815378	85	0.310397
1	37592456	3	132815901	85	0.310397
1	37592456	3	132816158	85	0.310397
1	37815410	3	148268868	85	0.365941
1	37815410	3	148270064	85	0.365941
1	37815410	3	148272024	85	0.365941
1	37815410	3	148277022	85	0.331537
1	37815410	3	148277242	85	0.331537
1	37815410	3	148278378	85	0.331537
1	37815410	3	148279147	85	0.331537
1	37815410	3	148279212	85	0.331537
1	37815410	3	148279214	85	0.331537
1	37815410	3	148279224	85	0.331537
1	37815410	3	148280020	85	0.331537
1	37815410	3	148280445	85	0.331537
1	37815410	3	148281366	85	0.331537
1	37815410	3	148286749	85	0.331537
1	37815410	3	148288582	85	0.331537
1	37815410	3	148290802	85	0.331537
1	37815410	3	148291733	85	0.331537
1	37815410	3	148295526	85	0.331537
1	37815410	3	148299933	85	0.331537
1	37815410	3	148307458	85	0.331537
1	37815410	3	148307475	85	0.331537
1	37815410	3	148312061	85	0.331537
1	37815410	3	148312544	85	0.331537
1	37893177	3	137424855	85	0.306355
1	38029206	3	126680355	85	0.30694
1	38029206	3	126680435	85	0.307731
1	38029206	3	126680582	85	0.307731
1	38029206	3	126683500	85	0.307731
1	38029206	3	126683521	85	0.307731
1	38111468	3	140138456	85	0.302797
1	38111468	3	140138462	85	0.302797
1	38111468	3	140138470	85	0.302797
1	38539153	3	144100011	85	0.322401
1	38539153	3	144101293	85	0.322401
1	38539153	3	144108363	85	0.322401
1	38539153	3	144108989	85	0.322401
1	38539153	3	144109396	85	0.322401
1	38539153	3	144109810	85	0.322401
1	38539153	3	144110578	85	0.322401
1	38539153	3	144112161	85	0.322401
1	38539153	3	144113684	85	0.322401
1	38539153	3	144114236	85	0.322401
1	38539153	3	144114685	85	0.322401
1	38539153	3	144116811	85	0.322401
1	38539153	3	144117300	85	0.322401
1	38539153	3	144118849	85	0.322401
1	38539153	3	144119594	85	0.322401
1	38539153	3	144119692	85	0.322401
1	38539153	3	144122587	85	0.322401
1	38539153	3	144123039	85	0.322401
1	38539153	3	144126732	85	0.322401
1	38668741	3	136777233	85	0.336434
1	38765729	3	149186146	85	0.366698
1	38765729	3	149188684	85	0.366698
1	38765729	3	149190274	85	0.366698
1	38765729	3	149191729	85	0.366698
1	38765729	3	149192564	85	0.366698
1	38765729	3	149192851	85	0.366698
1	38765729	3	149193107	85	0.378979
1	38765729	3	149193684	85	0.378979
1	38765729	3	149194041	85	0.378979
1	38765729	3	149194261	85	0.378979
1	38765729	3	149195738	85	0.378979
1	38765729	3	149195749	85	0.378979
1	38765729	3	149195774	85	0.378979
1	38765729	3	149196752	85	0.378979
1	38765729	3	149197922	85	0.3261
1	38765729	3	149197987	85	0.3261
1	38765828	3	149186146	85	0.340949
1	38765828	3	149188684	85	0.340949
1	38765828	3	149190274	85	0.340949
1	38765828	3	149191729	85	0.340949
1	38765828	3	149192564	85	0.340949
1	38765828	3	149192851	85	0.340949
1	38765828	3	149193107	85	0.353216
1	38765828	3	149193684	85	0.353216
1	38765828	3	149194041	85	0.353216
1	38765828	3	149194261	85	0.353216
1	38765828	3	149195738	85	0.353216
1	38765828	3	149195749	85	0.353216
1	38765828	3	149195774	85	0.353216
1	38765828	3	149196752	85	0.353216
1	38765828	3	149197922	85	0.302743
1	38765828	3	149197987	85	0.302743
1	38769295	3	148999975	85	0.332878
1	38772343	3	148999975	85	0.332878
1	38773797	3	148999975	85	0.332878
1	38774724	3	149186146	85	0.301257
1	38774724	3	149188684	85	0.301257
1	38774724	3	149190274	85	0.301257
1	38774724	3	149191729	85	0.301257
1	38774724	3	149192564	85	0.301257
1	38774724	3	149192851	85	0.301257
1	38774724	3	149193107	85	0.310444
1	38774724	3	149193684	85	0.310444
1	38774724	3	149194041	85	0.310444
1	38774724	3	149194261	85	0.310444
1	38774724	3	149195738	85	0.310444
1	38774724	3	149195749	85	0.310444
1	38774724	3	149195774	85	0.310444
1	38774724	3	149196752	85	0.310444
1	38776195	3	148999975	85	0.332878
1	38780389	3	149186146	85	0.301257
1	38780389	3	149188684	85	0.301257
1	38780389	3	149190274	85	0.301257
1	38780389	3	149191729	85	0.301257
1	38780389	3	149192564	85	0.301257
1	38780389	3	149192851	85	0.301257
1	38780389	3	149193107	85	0.310444
1	38780389	3	149193684	85	0.310444
1	38780389	3	149194041	85	0.310444
1	38780389	3	149194261	85	0.310444
1	38780389	3	149195738	85	0.310444
1	38780389	3	149195749	85	0.310444
1	38780389	3	149195774	85	0.310444
1	38780389	3	149196752	85	0.310444
1	38781909	3	149186146	85	0.301257
1	38781909	3	149188684	85	0.301257
1	38781909	3	149190274	85	0.301257
1	38781909	3	149191729	85	0.301257
1	38781909	3	149192564	85	0.301257
1	38781909	3	149192851	85	0.301257
1	38781909	3	149193107	85	0.310444
1	38781909	3	149193684	85	0.310444
1	38781909	3	149194041	85	0.310444
1	38781909	3	149194261	85	0.310444
1	38781909	3	149195738	85	0.310444
1	38781909	3	149195749	85	0.310444
1	38781909	3	149195774	85	0.310444
1	38781909	3	149196752	85	0.310444
1	38782643	3	148999975	85	0.332878
1	38785641	3	149186146	85	0.301257
1	38785641	3	149188684	85	0.301257
1	38785641	3	149190274	85	0.301257
1	38785641	3	149191729	85	0.301257
1	38785641	3	149192564	85	0.301257
1	38785641	3	149192851	85	0.301257
1	38785641	3	149193107	85	0.310444
1	38785641	3	149193684	85	0.310444
1	38785641	3	149194041	85	0.310444
1	38785641	3	149194261	85	0.310444
1	38785641	3	149195738	85	0.310444
1	38785641	3	149195749	85	0.310444
1	38785641	3	149195774	85	0.310444
1	38785641	3	149196752	85	0.310444
1	38798559	3	152652909	85	0.303926
1	38807044	3	152652909	85	0.303926
1	38807625	3	152652909	85	0.303926
1	38909009	3	153289406	85	0.30539
1	38909011	3	153289406	85	0.30539
1	38919983	3	138194435	85	0.307579
1	38950671	3	131374802	85	0.320012
1	39145632	3	137134748	85	0.300473
1	39145632	3	137136284	85	0.300473
1	39145632	3	137139687	85	0.300473
1	39145632	3	137147575	85	0.300473
1	39145632	3	137148247	85	0.300473
1	39145632	3	137152517	85	0.300473
1	39145632	3	137155320	85	0.300473
1	39266840	3	136636074	85	0.308909
1	39503144	3	156787029	85	0.339063
1	39511778	3	156787029	85	0.339063
1	39942803	3	151032428	85	0.314561
1	39942805	3	151032428	85	0.314561
1	39942807	3	151032428	85	0.314561
1	39967907	3	135149043	85	0.303424
1	39967907	3	135149737	85	0.303424
1	39994371	3	147953513	85	0.312797
1	40046547	3	137000729	85	0.308353
1	40046547	3	137003712	85	0.308353
1	40046897	3	137000729	85	0.312308
1	40046897	3	137003712	85	0.312308
1	40049511	3	137000729	85	0.327905
1	40049511	3	137003712	85	0.327905
1	40050503	3	137000729	85	0.308353
1	40050503	3	137003712	85	0.308353
1	40050568	3	137000729	85	0.308353
1	40050568	3	137003712	85	0.308353
1	40052809	3	137000729	85	0.308353
1	40052809	3	137003712	85	0.308353
1	40052998	3	137000729	85	0.308353
1	40052998	3	137003712	85	0.308353
1	40140559	3	131733703	85	0.300734
1	40140559	3	131735878	85	0.300734
1	40140559	3	131737398	85	0.300734
1	40140559	3	131737932	85	0.300734
1	40140559	3	131741612	85	0.300734
1	40140921	3	131733703	85	0.300734
1	40140921	3	131735878	85	0.300734
1	40140921	3	131737398	85	0.300734
1	40140921	3	131737932	85	0.300734
1	40140921	3	131741612	85	0.300734
1	40437999	3	138160748	85	0.308593
1	40437999	3	138161109	85	0.308593
1	40492736	3	124284458	85	0.3356
1	40506239	3	124284458	85	0.3356
1	40512591	3	124284458	85	0.3356
1	40514941	3	124284458	85	0.3356
1	40516396	3	124284458	85	0.3356
1	40519523	3	124284458	85	0.3356
1	40519802	3	124284458	85	0.3356
1	40520931	3	124284458	85	0.3356
1	40529029	3	124284458	85	0.3356
1	40534020	3	124284458	85	0.3356
1	40534498	3	124284458	85	0.3356
1	40536074	3	127526593	85	0.301568
1	40550868	3	124641568	85	0.330948
1	40550868	3	124641569	85	0.330948
1	40794489	3	125993896	85	0.323221
1	40803833	3	125993896	85	0.36106
1	41310068	3	153179999	85	0.339383
1	41349538	3	151427182	85	0.305141
1	41383429	3	139035245	85	0.310217
1	41391103	3	151269369	85	0.309574
1	41400034	3	151269369	85	0.301031
1	41400581	3	151269369	85	0.301031
1	41402143	3	151269369	85	0.309574
1	41413635	3	151269369	85	0.334747
1	41419518	3	151269369	85	0.325656
1	41880693	3	133996306	85	0.322088
1	42355482	3	124350438	85	0.303832
1	42356250	3	124350438	85	0.311221
1	42414419	3	133355240	85	0.311258
1	42414419	3	133404035	85	0.355341
1	42467400	3	133404035	85	0.326402
1	42467558	3	133404035	85	0.326402
1	42467817	3	133404035	85	0.322609
1	42467921	3	133404035	85	0.326402
1	42468049	3	133404035	85	0.326402
1	42473799	3	133404035	85	0.322609
1	42473801	3	133404035	85	0.322609
1	42473802	3	133404035	85	0.322609
1	42478156	3	133404035	85	0.322609
1	42482156	3	133404035	85	0.322609
1	42483470	3	133404035	85	0.322609
1	42485063	3	133404035	85	0.322609
1	42492286	3	133404035	85	0.322609
1	42527224	3	152581399	85	0.337434
1	42527224	3	152584580	85	0.337434
1	42529951	3	152581399	85	0.337434
1	42529951	3	152584580	85	0.337434
1	42530674	3	152581399	85	0.337434
1	42530674	3	152584580	85	0.337434
1	42530710	3	152581399	85	0.337434
1	42530710	3	152584580	85	0.337434
1	42535796	3	152581399	85	0.311412
1	42535796	3	152584580	85	0.311412
1	42544560	3	152581399	85	0.311412
1	42544560	3	152584580	85	0.311412
1	42598764	3	159587022	85	0.303422
1	42823502	3	143443105	85	0.309437
1	42883321	3	150258425	85	0.329352
1	42885164	3	150258425	85	0.329352
1	42889846	3	124908621	85	0.31763
1	42889846	3	124912699	85	0.354521
1	42889846	3	124913735	85	0.354521
1	42889846	3	124915461	85	0.354521
1	42889846	3	124915739	85	0.31763
1	42889846	3	124916142	85	0.308604
1	42889846	3	124916393	85	0.308604
1	42889846	3	124917767	85	0.337602
1	42889846	3	124917769	85	0.324099
1	42889846	3	124917770	85	0.324099
1	42889846	3	124918754	85	0.337602
1	42909543	3	124912699	85	0.312308
1	42909543	3	124913735	85	0.312308
1	42909543	3	124915461	85	0.312308
1	43079980	3	149984056	85	0.335389
1	43201216	3	150645418	85	0.341406
1	43214683	3	150645418	85	0.300861
1	43258845	3	153568180	85	0.304673
1	43266058	3	152680312	85	0.308144
1	43270084	3	152680312	85	0.308144
1	43297578	3	152680312	85	0.308144
1	43299536	3	152680312	85	0.308144
1	43393696	3	134039629	85	0.307982
1	43398124	3	134071602	85	0.312855
1	43398124	3	134073220	85	0.312855
1	43398515	3	134034220	85	0.359111
1	43398515	3	134036160	85	0.430912
1	43398515	3	134036286	85	0.430912
1	43398515	3	134037514	85	0.452166
1	43398515	3	134038587	85	0.452166
1	43398515	3	134039629	85	0.418561
1	43398515	3	134039852	85	0.452166
1	43398515	3	134040226	85	0.452166
1	43398515	3	134040329	85	0.372657
1	43398515	3	134040639	85	0.356989
1	43398515	3	134040694	85	0.356989
1	43398515	3	134040872	85	0.372657
1	43398515	3	134041152	85	0.452166
1	43398515	3	134041218	85	0.359111
1	43398515	3	134041333	85	0.372657
1	43398515	3	134041756	85	0.359111
1	43414200	3	136434013	85	0.31129
1	43423955	3	136434013	85	0.357952
1	43463799	3	125330442	85	0.303253
1	43463799	3	125335521	85	0.303253
1	43463799	3	125364695	85	0.303253
1	43464774	3	125330442	85	0.303253
1	43464774	3	125335521	85	0.303253
1	43464774	3	125364695	85	0.303253
1	43466038	3	125330442	85	0.303253
1	43466038	3	125335521	85	0.303253
1	43466038	3	125364695	85	0.303253
1	43615173	3	142826619	85	0.304087
1	43615173	3	142828321	85	0.304087
1	43615173	3	142830943	85	0.304087
1	43615173	3	142830944	85	0.304087
1	43617327	3	129469413	85	0.314598
1	44005162	3	137921067	85	0.30203
1	44005162	3	137940961	85	0.30203
1	44039913	3	121920937	85	0.301965
1	44420754	3	124472225	85	0.302614
1	44428680	3	124472225	85	0.302614
1	44545297	3	159538003	85	0.301283
1	44570250	3	131747782	85	0.371184
1	44571434	3	131747782	85	0.371184
1	44576413	3	131747782	85	0.371184
1	44576862	3	131747782	85	0.371184
1	44578109	3	131747782	85	0.341617
1	44580877	3	131747782	85	0.341617
1	44584400	3	131747782	85	0.341617
1	44906967	3	130151641	85	0.303959
1	44906967	3	130151795	85	0.303959
1	44906967	3	130151927	85	0.303959
1	44906967	3	130152298	85	0.303959
1	44906967	3	130153907	85	0.303959
1	44906967	3	130158277	85	0.303959
1	44906967	3	130162682	85	0.303959
1	44906967	3	130164038	85	0.303959
1	44928746	3	143258108	85	0.349092
1	44928746	3	143267083	85	0.304553
1	44928746	3	143268582	85	0.304553
1	44928746	3	143285765	85	0.304553
1	44928746	3	143286163	85	0.304553
1	45050432	3	151661312	85	0.304822
1	10177	3	182736201	85	0.316114
1	10352	3	197117756	85	0.330709
1	58814	3	197871081	85	0.362692
1	67181	3	197871081	85	0.362692
1	67631	3	197870922	85	0.30732
1	67631	3	197871081	85	0.518112
1	79137	3	197871081	85	0.461028
1	88338	3	197871081	85	0.403164
1	88794	3	197871081	85	0.487307
1	863776	3	177526638	85	0.311001
1	895889	3	189533665	85	0.30264
1	1135057	3	176989035	85	0.306454
1	1135057	3	176989553	85	0.306454
1	1135057	3	176991819	85	0.306454
1	1135057	3	176991835	85	0.306454
1	1233045	3	194084384	85	0.311755
1	1242707	3	195293657	85	0.315818
1	1287255	3	189487648	85	0.334745
1	1292626	3	195571024	85	0.31895
1	1380614	3	178108491	85	0.30313
1	1560103	3	169379797	85	0.302511
1	1570039	3	170013463	85	0.335649
1	1668943	3	184217278	85	0.348208
1	1711414	3	193569447	85	0.313432
1	1711414	3	193569487	85	0.313432
1	1762238	3	182921737	85	0.304311
1	1902667	3	188212530	85	0.30214
1	1911350	3	192603302	85	0.351562
1	1911533	3	192603302	85	0.308421
1	2045372	3	189717285	85	0.31684
1	2045372	3	189717286	85	0.31684
1	2045372	3	189719030	85	0.31684
1	2045372	3	189721832	85	0.31684
1	2045372	3	189721978	85	0.31684
1	2045376	3	189717285	85	0.31684
1	2045376	3	189717286	85	0.31684
1	2045376	3	189719030	85	0.31684
1	2045376	3	189721832	85	0.31684
1	2045376	3	189721978	85	0.31684
1	2045380	3	189717285	85	0.31684
1	2045380	3	189717286	85	0.31684
1	2045380	3	189719030	85	0.31684
1	2045380	3	189721832	85	0.31684
1	2045380	3	189721978	85	0.31684
1	2053018	3	189707108	85	0.324738
1	2055828	3	189707108	85	0.313391
1	2055828	3	189717285	85	0.329621
1	2055828	3	189717286	85	0.329621
1	2055828	3	189719030	85	0.329621
1	2055828	3	189721832	85	0.329621
1	2055828	3	189721978	85	0.329621
1	2112577	3	164814345	85	0.312974
1	2272246	3	182968976	85	0.30672
1	2272246	3	182968978	85	0.30672
1	2277706	3	167769079	85	0.316496
1	2277706	3	167769821	85	0.316496
1	2277706	3	167771528	85	0.316496
1	2277706	3	167771555	85	0.316496
1	2302516	3	172371841	85	0.32446
1	2302516	3	172372224	85	0.32446
1	2324336	3	186481587	85	0.302763
1	2371881	3	193409602	85	0.332608
1	2371881	3	195506507	85	0.313951
1	2833160	3	188577692	85	0.368489
1	2833160	3	188578352	85	0.371183
1	2833160	3	188584914	85	0.373752
1	2833332	3	188577692	85	0.307521
1	2833332	3	188578352	85	0.318409
1	2833332	3	188584914	85	0.333702
1	2833653	3	188578352	85	0.302604
1	2833653	3	188584914	85	0.319991
1	2834010	3	188577692	85	0.307521
1	2834010	3	188578352	85	0.318409
1	2834010	3	188584914	85	0.333702
1	2866520	3	182736201	85	0.488669
1	2866520	3	197850028	85	0.488669
1	2866520	3	197850029	85	0.488669
1	2896735	3	178246465	85	0.306553
1	3128068	3	190816960	85	0.302868
1	3227789	3	196718489	85	0.318718
1	3228654	3	196718489	85	0.318718
1	3229432	3	196718489	85	0.318718
1	3295012	3	188252841	85	0.324432
1	3296038	3	177765253	85	0.303847
1	3300792	3	188252841	85	0.303111
1	3300984	3	188252841	85	0.303111
1	3311270	3	170118416	85	0.317408
1	3330287	3	188252841	85	0.330223
1	3344877	3	169946115	85	0.304659
1	3344877	3	169946182	85	0.304659
1	3441264	3	181688890	85	0.310737
1	3441264	3	181692139	85	0.310737
1	3441264	3	181695759	85	0.310737
1	3441264	3	181701223	85	0.310737
1	3465696	3	185846038	85	0.331978
1	3512622	3	190227956	85	0.372219
1	3525321	3	175513458	85	0.317547
1	3528920	3	196781125	85	0.300683
1	3528920	3	196817178	85	0.303496
1	3528920	3	196819909	85	0.396663
1	3528920	3	196826689	85	0.396663
1	3528920	3	196829932	85	0.396663
1	3531441	3	167532943	85	0.301422
1	3577135	3	195621286	85	0.340237
1	3577692	3	195621286	85	0.318774
1	3578408	3	195621286	85	0.318774
1	3702648	3	174217522	85	0.359615
1	3702648	3	174218824	85	0.310755
1	3702648	3	174220393	85	0.359615
1	3702648	3	174220831	85	0.332106
1	3702648	3	174224671	85	0.359615
1	3702648	3	174231077	85	0.313919
1	3702648	3	174236426	85	0.34036
1	3702648	3	174240793	85	0.322435
1	3702648	3	174242260	85	0.34036
1	3702950	3	174217522	85	0.359615
1	3702950	3	174218824	85	0.310755
1	3702950	3	174220393	85	0.359615
1	3702950	3	174220831	85	0.332106
1	3702950	3	174224671	85	0.359615
1	3702950	3	174231077	85	0.313919
1	3702950	3	174236426	85	0.34036
1	3702950	3	174240793	85	0.322435
1	3702950	3	174242260	85	0.34036
1	3722486	3	184159340	85	0.31383
1	3745721	3	184159340	85	0.30672
1	3746585	3	184159340	85	0.30672
1	3747023	3	184159340	85	0.30672
1	3748605	3	184159340	85	0.30672
1	3756909	3	184159340	85	0.30672
1	3758650	3	184159340	85	0.30672
1	3762815	3	184159340	85	0.30672
1	3765671	3	184159340	85	0.326641
1	3766397	3	184159340	85	0.341269
1	4003894	3	168493087	85	0.342397
1	4004108	3	168431148	85	0.365226
1	4004108	3	168432091	85	0.334332
1	4004108	3	168437510	85	0.312769
1	4004108	3	168459453	85	0.312769
1	4004108	3	168464535	85	0.306779
1	4004108	3	168475061	85	0.313792
1	4004108	3	168492218	85	0.313792
1	4004108	3	168492961	85	0.313792
1	4004108	3	168493328	85	0.313792
1	4004108	3	168502542	85	0.313792
1	4004108	3	168507156	85	0.313792
1	4004108	3	168511035	85	0.313792
1	4004108	3	168514832	85	0.313792
1	4004108	3	168518117	85	0.313792
1	4004108	3	168526331	85	0.313792
1	4004108	3	168528655	85	0.327543
1	4004108	3	168530459	85	0.313792
1	4004471	3	168431148	85	0.320427
1	4010669	3	172268611	85	0.350555
1	4038767	3	172049653	85	0.311766
1	4038767	3	172049716	85	0.321335
1	4117229	3	174825748	85	0.320019
1	4129266	3	174825748	85	0.32726
1	4196625	3	197117516	85	0.346644
1	4215136	3	182351298	85	0.321736
1	4232798	3	182643102	85	0.330228
1	4232798	3	182644934	85	0.300146
1	4238028	3	182643102	85	0.351706
1	4242109	3	182643102	85	0.351706
1	4245680	3	182643102	85	0.330893
1	4246026	3	182643102	85	0.34296
1	4246418	3	197225660	85	0.301366
1	4323172	3	190567858	85	0.30214
1	4543729	3	183357897	85	0.316882
1	4559484	3	172835938	85	0.315094
1	4588730	3	169191577	85	0.307297
1	4650611	3	172002659	85	0.30089
1	4688090	3	171062344	85	0.325319
1	4764482	3	173368714	85	0.301651
1	4814463	3	188099685	85	0.31994
1	4824742	3	195546145	85	0.330822
1	4989591	3	186967095	85	0.308593
1	4992584	3	186967095	85	0.331255
1	4999733	3	195725093	85	0.360105
1	4999733	3	195873819	85	0.360105
1	4999733	3	195889080	85	0.360105
1	4999733	3	195895083	85	0.360105
1	4999734	3	195725093	85	0.360105
1	4999734	3	195873819	85	0.360105
1	4999734	3	195889080	85	0.360105
1	4999734	3	195895083	85	0.360105
1	5090857	3	191012743	85	0.307549
1	5090997	3	186048201	85	0.315544
1	5090997	3	186050689	85	0.315544
1	5090997	3	186055380	85	0.315544
1	5311384	3	185878140	85	0.356249
1	5360895	3	175233654	85	0.308485
1	5425753	3	174007743	85	0.333896
1	5426286	3	174007743	85	0.333896
1	5611257	3	195595632	85	0.301935
1	5641594	3	170440352	85	0.303683
1	5641594	3	170440610	85	0.303683
1	5641594	3	170630520	85	0.313432
1	5644564	3	170440352	85	0.328665
1	5644564	3	170440610	85	0.328665
1	5659587	3	171485745	85	0.309059
1	5659988	3	171485745	85	0.309059
1	5734256	3	187834657	85	0.494048
1	5844380	3	190491809	85	0.310246
1	5850516	3	184357628	85	0.307263
1	5850516	3	190491809	85	0.31271
1	5879132	3	188526418	85	0.308373
1	5880945	3	175354498	85	0.331357
1	5901429	3	189250742	85	0.31796
1	5902050	3	184359039	85	0.322442
1	5902050	3	184359565	85	0.322442
1	5902050	3	184361846	85	0.359114
1	5902050	3	184365720	85	0.359114
1	5928815	3	181605022	85	0.308593
1	6160870	3	170104446	85	0.304359
1	6286421	3	164625152	85	0.306591
1	6286906	3	164625152	85	0.306591
1	6287543	3	164625152	85	0.306591
1	6296209	3	164625152	85	0.32452
1	6297501	3	164625152	85	0.307765
1	6299868	3	168638178	85	0.311291
1	6525335	3	180102482	85	0.305613
1	6547684	3	184858574	85	0.333706
1	6547686	3	184858574	85	0.333706
1	6614653	3	178740425	85	0.311756
1	6614747	3	178740425	85	0.316296
1	6618102	3	178740425	85	0.313518
1	6620545	3	178740425	85	0.300599
1	6806978	3	186320502	85	0.317689
1	6806978	3	186321982	85	0.310976
1	6806978	3	186325246	85	0.309691
1	6806978	3	186325261	85	0.33085
1	6806978	3	186326299	85	0.33085
1	6806978	3	186327314	85	0.33085
1	6806978	3	186328073	85	0.33085
1	6806978	3	186328121	85	0.33085
1	6965244	3	166423956	85	0.307585
1	6997452	3	166169688	85	0.338946
1	7175858	3	184842631	85	0.307133
1	7177744	3	184842631	85	0.307133
1	7177813	3	184842631	85	0.307133
1	7178131	3	184842631	85	0.307133
1	7178763	3	184842631	85	0.307133
1	7199124	3	177424638	85	0.303831
1	7402502	3	168933030	85	0.300829
1	7430266	3	167245237	85	0.304822
1	7430394	3	167245237	85	0.304822
1	7432615	3	167245237	85	0.304822
1	7433496	3	167245237	85	0.305441
1	7470469	3	165639482	85	0.325751
1	7470469	3	165669771	85	0.354423
1	7472197	3	165639482	85	0.325751
1	7472197	3	165669771	85	0.354423
1	7473498	3	165639482	85	0.325751
1	7473498	3	165669771	85	0.354423
1	7475938	3	165639482	85	0.325751
1	7475938	3	165669771	85	0.354423
1	7477729	3	165639482	85	0.325751
1	7477729	3	165669771	85	0.354423
1	7482963	3	165639482	85	0.308407
1	7482963	3	165669771	85	0.335674
1	7489979	3	165617830	85	0.305141
1	7489979	3	165634480	85	0.305141
1	7538437	3	186892253	85	0.318616
1	7545753	3	195560463	85	0.302269
1	7552326	3	195774043	85	0.316955
1	7552619	3	195774043	85	0.316955
1	7553132	3	195560463	85	0.311753
1	7553132	3	195820674	85	0.303434
1	7553336	3	195548909	85	0.302265
1	7553336	3	195560463	85	0.312054
1	7553336	3	195774043	85	0.32072
1	7553336	3	195820674	85	0.329466
1	7554023	3	195774043	85	0.316955
1	7577138	3	169194728	85	0.313075
1	7577138	3	169196978	85	0.383292
1	7577138	3	169197482	85	0.333061
1	7577138	3	169205933	85	0.396869
1	7594759	3	173789691	85	0.300057
1	7595233	3	173789691	85	0.304642
1	7596466	3	185621829	85	0.314397
1	7598548	3	186193039	85	0.307192
1	7607505	3	195346900	85	0.358517
1	7613179	3	163158222	85	0.303831
1	7644206	3	187119617	85	0.356941
1	7644206	3	187120061	85	0.356941
1	7644206	3	187120658	85	0.356941
1	7644206	3	187122254	85	0.333593
1	7687564	3	195941734	85	0.306807
1	7845695	3	195926967	85	0.307923
1	7926794	3	179480030	85	0.342241
1	7936463	3	179480030	85	0.320364
1	8194844	3	162801720	85	0.306241
1	8195674	3	162737353	85	0.309241
1	8195674	3	162741743	85	0.309241
1	8195674	3	162745913	85	0.309241
1	8195674	3	162747371	85	0.309241
1	8195674	3	162762206	85	0.309241
1	8195674	3	162769594	85	0.309241
1	8195674	3	162775012	85	0.309241
1	8195674	3	162784321	85	0.309241
1	8195674	3	162795431	85	0.309241
1	8195674	3	162800524	85	0.325476
1	8195674	3	162803120	85	0.300372
1	8195680	3	162737353	85	0.309241
1	8195680	3	162741743	85	0.309241
1	8195680	3	162745913	85	0.309241
1	8195680	3	162747371	85	0.309241
1	8195680	3	162762206	85	0.309241
1	8195680	3	162769594	85	0.309241
1	8195680	3	162775012	85	0.309241
1	8195680	3	162784321	85	0.309241
1	8195680	3	162795431	85	0.309241
1	8195680	3	162800524	85	0.325476
1	8195680	3	162803120	85	0.300372
1	8279288	3	163495899	85	0.310596
1	8309648	3	196568598	85	0.306891
1	8309648	3	196568601	85	0.304926
1	8350260	3	189443000	85	0.322856
1	8421203	3	162563297	85	0.315206
1	8424984	3	174729070	85	0.32456
1	8464509	3	162563297	85	0.315206
1	8468278	3	174729070	85	0.329048
1	8469284	3	174729070	85	0.329048
1	8788535	3	186118616	85	0.321952
1	9120714	3	189522258	85	0.339279
1	9141332	3	196318855	85	0.307677
1	9304731	3	188061714	85	0.302148
1	9311498	3	171497126	85	0.306636
1	9377896	3	186148361	85	0.309305
1	9439475	3	161629445	85	0.331221
1	9439475	3	161629966	85	0.331221
1	9439475	3	161633220	85	0.331221
1	9439475	3	161636507	85	0.331221
1	9439475	3	161638629	85	0.331221
1	9439475	3	161639688	85	0.331221
1	9439475	3	161652269	85	0.3029
1	9441106	3	161629445	85	0.312118
1	9441106	3	161629966	85	0.312118
1	9441106	3	161633220	85	0.312118
1	9441106	3	161636507	85	0.312118
1	9441106	3	161638629	85	0.312118
1	9441106	3	161639688	85	0.312118
1	9441477	3	161625127	85	0.32157
1	9441949	3	161625127	85	0.32157
1	9443340	3	161629445	85	0.301163
1	9443340	3	161629966	85	0.301163
1	9443340	3	161633220	85	0.301163
1	9443340	3	161636507	85	0.301163
1	9443340	3	161638629	85	0.301163
1	9443340	3	161639688	85	0.301163
1	9445352	3	161629445	85	0.358259
1	9445352	3	161629966	85	0.358259
1	9445352	3	161633220	85	0.358259
1	9445352	3	161636507	85	0.358259
1	9445352	3	161638629	85	0.358259
1	9445352	3	161639688	85	0.358259
1	9445352	3	161652269	85	0.32807
1	9445679	3	161629445	85	0.348314
1	9445679	3	161629966	85	0.348314
1	9445679	3	161633220	85	0.348314
1	9445679	3	161636507	85	0.348314
1	9445679	3	161638629	85	0.348314
1	9445679	3	161639688	85	0.348314
1	9445679	3	161652269	85	0.316221
1	9446877	3	161625127	85	0.311199
1	9446877	3	161629445	85	0.338807
1	9446877	3	161629966	85	0.338807
1	9446877	3	161633220	85	0.338807
1	9446877	3	161636507	85	0.338807
1	9446877	3	161638629	85	0.338807
1	9446877	3	161639688	85	0.338807
1	9446877	3	161652269	85	0.308715
1	9447854	3	161629445	85	0.342887
1	9447854	3	161629966	85	0.342887
1	9447854	3	161633220	85	0.342887
1	9447854	3	161636507	85	0.342887
1	9447854	3	161638629	85	0.342887
1	9447854	3	161639688	85	0.342887
1	9447854	3	161652269	85	0.316512
1	9448649	3	196379552	85	0.321837
1	9448763	3	196379552	85	0.326583
1	9448852	3	196379552	85	0.326583
1	9449099	3	196379552	85	0.326583
1	9449165	3	161629445	85	0.31231
1	9449165	3	161629966	85	0.31231
1	9449165	3	161633220	85	0.31231
1	9449165	3	161636507	85	0.31231
1	9449165	3	161638629	85	0.31231
1	9449165	3	161639688	85	0.31231
1	9449300	3	196379552	85	0.326583
1	9449309	3	196379552	85	0.326583
1	9451479	3	161629445	85	0.342887
1	9451479	3	161629966	85	0.342887
1	9451479	3	161633220	85	0.342887
1	9451479	3	161636507	85	0.342887
1	9451479	3	161638629	85	0.342887
1	9451479	3	161639688	85	0.342887
1	9451479	3	161652269	85	0.316512
1	9474524	3	190688176	85	0.301564
1	9510360	3	184106073	85	0.326583
1	9521395	3	197677666	85	0.396886
1	9521395	3	197678644	85	0.340164
1	9521395	3	197680123	85	0.340164
1	9521395	3	197683103	85	0.340164
1	9522756	3	197677666	85	0.312061
1	9568755	3	197791845	85	0.301702
1	9702930	3	184106493	85	0.301237
1	9888754	3	192431276	85	0.305068
1	9911578	3	195926817	85	0.305127
1	9912509	3	195925029	85	0.307154
1	9912509	3	195926817	85	0.302971
1	9913957	3	195925029	85	0.307154
1	9913957	3	195926817	85	0.302971
1	9914204	3	195925029	85	0.307154
1	9914204	3	195926817	85	0.302971
1	9914426	3	195925029	85	0.300056
1	9914426	3	195926817	85	0.31054
1	9917688	3	195926817	85	0.334559
1	9920411	3	195926817	85	0.334559
1	9921766	3	195925029	85	0.307154
1	9921766	3	195926817	85	0.302971
1	9921773	3	195926817	85	0.334559
1	9922250	3	195925029	85	0.307154
1	9922250	3	195926817	85	0.302971
1	9923486	3	195926817	85	0.305127
1	9925281	3	195926817	85	0.305127
1	9947630	3	195925029	85	0.307154
1	9947630	3	195926817	85	0.302971
1	10251449	3	195827934	85	0.309588
1	10254511	3	197780477	85	0.30124
1	10288422	3	177477967	85	0.361036
1	10288422	3	177485147	85	0.338768
1	10288422	3	177485436	85	0.338768
1	10404183	3	188688324	85	0.305968
1	10404183	3	188689614	85	0.305968
1	10586433	3	186358768	85	0.31705
1	10595211	3	186358768	85	0.3306
1	10599213	3	186358768	85	0.31705
1	10614472	3	186358768	85	0.31705
1	10618055	3	186358768	85	0.31705
1	10620108	3	186358768	85	0.31705
1	10623918	3	186358768	85	0.31705
1	10631455	3	186358768	85	0.31705
1	10638741	3	186358768	85	0.31705
1	10691730	3	184328391	85	0.318321
1	10891323	3	170704002	85	0.321627
1	10891323	3	170704660	85	0.321627
1	10891323	3	170704839	85	0.321627
1	10891323	3	170705081	85	0.321627
1	10891323	3	170705268	85	0.321627
1	10891323	3	170705274	85	0.321627
1	10891323	3	170705584	85	0.321627
1	10891323	3	170705664	85	0.321627
1	10891323	3	170706150	85	0.321627
1	10891323	3	170706156	85	0.321627
1	10891323	3	170706269	85	0.321627
1	10891323	3	170706313	85	0.321627
1	10891323	3	170706331	85	0.321627
1	10891323	3	170706692	85	0.321627
1	10891323	3	170707233	85	0.321627
1	10891323	3	170707656	85	0.321627
1	10891323	3	170707904	85	0.321627
1	10891323	3	170707944	85	0.321627
1	10891323	3	170708075	85	0.321627
1	10891323	3	170708462	85	0.321627
1	10891323	3	170708508	85	0.321627
1	10982482	3	187070834	85	0.322781
1	10982482	3	187073971	85	0.35713
1	10982482	3	187077624	85	0.35713
1	10982482	3	187079327	85	0.307247
1	10982482	3	187079844	85	0.339115
1	10982482	3	187080751	85	0.307247
1	10982482	3	187081932	85	0.339115
1	10982482	3	187084981	85	0.322433
1	11018112	3	193918902	85	0.300204
1	11053530	3	193670290	85	0.309983
1	11063714	3	177383607	85	0.303181
1	11086717	3	163793245	85	0.305772
1	11086717	3	164069364	85	0.305772
1	11086717	3	164072232	85	0.305772
1	11086717	3	164188032	85	0.305772
1	11120256	3	191732420	85	0.329155
1	11120256	3	191739729	85	0.329155
1	11120256	3	191751195	85	0.303666
1	11122067	3	191732420	85	0.329155
1	11122067	3	191739729	85	0.329155
1	11122067	3	191751195	85	0.303666
1	11127422	3	191379436	85	0.303019
1	11400223	3	196513236	85	0.354423
1	11400223	3	196519209	85	0.354423
1	11400409	3	196513236	85	0.348452
1	11400409	3	196519209	85	0.348452
1	11400907	3	196513236	85	0.348452
1	11400907	3	196519209	85	0.348452
1	11403648	3	196513236	85	0.359704
1	11403648	3	196519209	85	0.359704
1	11431693	3	184684029	85	0.303959
1	11494771	3	169628469	85	0.300099
1	11694773	3	185922024	85	0.309251
1	11730695	3	167807557	85	0.351216
1	11800048	3	191885834	85	0.307494
1	11829610	3	195368484	85	0.322155
1	11894739	3	192314865	85	0.31032
1	11920212	3	191935902	85	0.309039
1	11920212	3	191936080	85	0.309039
1	12153188	3	176040271	85	0.306779
1	12153188	3	176091508	85	0.322861
1	12153188	3	176092408	85	0.322861
1	12153188	3	176094955	85	0.322861
1	12153188	3	176097294	85	0.322861
1	12153188	3	176098019	85	0.322861
1	12153188	3	176101452	85	0.322861
1	12153188	3	176101953	85	0.322861
1	12153188	3	176102241	85	0.322861
1	12153188	3	176106001	85	0.322861
1	12153188	3	176106766	85	0.30264
1	12153188	3	176108973	85	0.322861
1	12153188	3	176109491	85	0.322861
1	12153188	3	176110926	85	0.322861
1	12153188	3	176111722	85	0.322861
1	12153188	3	176114405	85	0.322861
1	12153188	3	176114796	85	0.322861
1	12307807	3	175001975	85	0.319004
1	12307829	3	175001975	85	0.319004
1	12372331	3	165141819	85	0.308585
1	12458264	3	165141819	85	0.327527
1	12471846	3	165141819	85	0.327527
1	12661028	3	185132119	85	0.30073
1	12713651	3	190043402	85	0.341584
1	12713651	3	190045707	85	0.321451
1	12713651	3	190050625	85	0.321451
1	12713651	3	190051978	85	0.321451
1	12713651	3	190052822	85	0.316137
1	12713651	3	190053853	85	0.321451
1	12713651	3	190054466	85	0.321451
1	12736451	3	172590239	85	0.306471
1	12857266	3	181401170	85	0.310762
1	12860745	3	181401170	85	0.310762
1	12867325	3	181401170	85	0.310762
1	12948991	3	197850028	85	0.318087
1	12948991	3	197850029	85	0.318087
1	13518864	3	190605080	85	0.312264
1	13550769	3	193537991	85	0.303746
1	13736464	3	184413081	85	0.305068
1	13829702	3	181581995	85	0.315785
1	13830306	3	181581995	85	0.315785
1	13830753	3	181581995	85	0.315785
1	13897362	3	167045701	85	0.317733
1	13944936	3	185687173	85	0.305068
1	13945225	3	185687173	85	0.305068
1	14148951	3	182511238	85	0.315732
1	14148951	3	182517073	85	0.316496
1	14148951	3	182524054	85	0.316496
1	14148951	3	182558423	85	0.316496
1	14148951	3	182570789	85	0.316496
1	14148951	3	182580033	85	0.316496
1	14148951	3	182598983	85	0.316496
1	14148951	3	182601771	85	0.316496
1	14157986	3	176654112	85	0.321711
1	14293833	3	176614039	85	0.30284
1	14293833	3	176614739	85	0.30284
1	14293833	3	176614990	85	0.30284
1	14293833	3	176615101	85	0.30284
1	14293833	3	176615104	85	0.30284
1	14293833	3	176615165	85	0.30284
1	14293833	3	176615190	85	0.30284
1	14293833	3	176615719	85	0.30284
1	14293833	3	176616563	85	0.30284
1	14293833	3	176617069	85	0.30284
1	14293833	3	176617115	85	0.30284
1	14293833	3	176618611	85	0.30284
1	14293833	3	176618689	85	0.30284
1	14293833	3	176619180	85	0.30284
1	14293833	3	176619268	85	0.30284
1	14293833	3	176619396	85	0.30284
1	14293833	3	176620548	85	0.30284
1	14293833	3	176620758	85	0.30284
1	14361749	3	188313129	85	0.301318
1	14363360	3	188313129	85	0.308417
1	14363400	3	188313129	85	0.315493
1	14363419	3	188313129	85	0.308417
1	14364575	3	188313129	85	0.303751
1	14364963	3	188313129	85	0.303751
1	14364975	3	188313129	85	0.303751
1	14415450	3	169178942	85	0.311086
1	14440452	3	186608499	85	0.301319
1	14482180	3	185760315	85	0.32592
1	14571523	3	193671415	85	0.30701
1	14589127	3	182976837	85	0.300685
1	14672312	3	177763180	85	0.311234
1	14672479	3	177763180	85	0.311234
1	14704441	3	177763180	85	0.30053
1	14704694	3	177763180	85	0.30053
1	14705571	3	177763180	85	0.300742
1	14713101	3	178584582	85	0.314603
1	14720603	3	188028097	85	0.33152
1	14876109	3	190549659	85	0.306027
1	14876109	3	190549663	85	0.306027
1	14876125	3	190549659	85	0.306027
1	14876125	3	190549663	85	0.306027
1	14894578	3	182187037	85	0.300351
1	14960579	3	195478188	85	0.346929
1	14986569	3	175044611	85	0.306347
1	14991091	3	175044611	85	0.306347
1	14991826	3	175044611	85	0.310042
1	14993431	3	175044611	85	0.306347
1	15002813	3	172390796	85	0.318242
1	15004727	3	172390796	85	0.318242
1	15025094	3	182814654	85	0.301855
1	15025094	3	182817456	85	0.301855
1	15025094	3	182823820	85	0.301855
1	15025094	3	182824669	85	0.322371
1	15025094	3	182828701	85	0.301855
1	15025094	3	182828846	85	0.322371
1	15086013	3	185579020	85	0.302223
1	15114296	3	192935258	85	0.325714
1	15147083	3	175545221	85	0.301003
1	15231188	3	188876766	85	0.317558
1	15237018	3	181260471	85	0.372056
1	15237018	3	181263443	85	0.328745
1	15237018	3	181267248	85	0.328745
1	15237018	3	181277028	85	0.328745
1	15237018	3	181277047	85	0.328745
1	15237018	3	181286831	85	0.328745
1	15237018	3	181290178	85	0.328745
1	15267511	3	189659181	85	0.394409
1	15312596	3	162099664	85	0.327635
1	15315176	3	191872747	85	0.30602
1	15320142	3	191872747	85	0.30602
1	15320878	3	191872747	85	0.30602
1	15321242	3	191872747	85	0.30602
1	15332954	3	181196472	85	0.333061
1	15332954	3	181196872	85	0.333061
1	15427982	3	169773427	85	0.334066
1	15427982	3	169777563	85	0.303038
1	15449979	3	190144799	85	0.308013
1	15458318	3	190144799	85	0.303926
1	15458358	3	190144799	85	0.303926
1	15458366	3	190144799	85	0.303926
1	15460624	3	190144799	85	0.321163
1	15480405	3	189748954	85	0.312047
1	15480405	3	189751060	85	0.312047
1	15480405	3	189751821	85	0.312047
1	15480405	3	189751946	85	0.312047
1	15480405	3	189753291	85	0.341583
1	15505640	3	174039857	85	0.300045
1	15593373	3	193789903	85	0.309335
1	15593496	3	193789903	85	0.309335
1	15595676	3	193789903	85	0.309335
1	15596180	3	193789903	85	0.309335
1	15596286	3	193789903	85	0.309335
1	15596509	3	193789903	85	0.309335
1	15596699	3	193789903	85	0.309335
1	15597614	3	193789903	85	0.309335
1	15597672	3	193789903	85	0.309335
1	15597681	3	193789903	85	0.309335
1	15597702	3	193789903	85	0.309335
1	15597758	3	193789903	85	0.309335
1	15599160	3	193789903	85	0.309335
1	15599164	3	193789903	85	0.309335
1	15599365	3	193789903	85	0.309335
1	15599982	3	193789903	85	0.318434
1	15600049	3	193789903	85	0.318434
1	15600085	3	193789903	85	0.318434
1	15600167	3	193789903	85	0.318434
1	15600403	3	193789903	85	0.331094
1	15601095	3	193789903	85	0.318434
1	16142381	3	189064197	85	0.324203
1	16339772	3	178438103	85	0.336891
1	16339772	3	178442057	85	0.336891
1	16339772	3	178443716	85	0.336891
1	16370060	3	172247863	85	0.310952
1	16377999	3	161803638	85	0.308909
1	16377999	3	161812553	85	0.308909
1	16378499	3	161803638	85	0.308909
1	16378499	3	161812553	85	0.308909
1	16378931	3	161798630	85	0.306756
1	16378931	3	161800553	85	0.306756
1	16378931	3	161803638	85	0.337865
1	16378931	3	161812553	85	0.337865
1	16378936	3	161798630	85	0.306756
1	16378936	3	161800553	85	0.306756
1	16378936	3	161803638	85	0.337865
1	16378936	3	161812553	85	0.337865
1	16378938	3	161798630	85	0.306756
1	16378938	3	161800553	85	0.306756
1	16378938	3	161803638	85	0.337865
1	16378938	3	161812553	85	0.337865
1	16378945	3	161798630	85	0.306756
1	16378945	3	161800553	85	0.306756
1	16378945	3	161803638	85	0.337865
[truncated: 216,901,034 more chars]
