## Supplementary data 1 for "Read mismapping from segmental duplications drives spurious *trans* associations": PJL_results (part 1 of 3)

1	815138	2	909235	96	0.31752
1	815139	2	909235	96	0.31752
1	842362	2	10544987	96	0.317909
1	931873	2	3473727	96	0.31054
1	931873	2	3481857	96	0.313854
1	1317755	2	10512430	96	0.352797
1	1317755	2	10512864	96	0.352797
1	1317755	2	10515947	96	0.352797
1	1634142	2	1661853	96	0.303373
1	2263422	2	1215907	96	0.30607
1	2328501	2	31567657	96	0.386938
1	2393915	2	9837183	96	0.317715
1	2397365	2	9837183	96	0.317715
1	2397531	2	9837183	96	0.317715
1	2400743	2	9833804	96	0.319387
1	2400743	2	9834465	96	0.319387
1	2400743	2	9837183	96	0.345879
1	2687692	2	36859748	96	0.333973
1	2687692	2	36862668	96	0.313787
1	2687692	2	36863130	96	0.313787
1	2687692	2	36863270	96	0.313787
1	2687692	2	36863870	96	0.313787
1	2687692	2	36864056	96	0.313787
1	2687692	2	36864485	96	0.313787
1	2687692	2	36865104	96	0.313787
1	2866520	2	909235	96	0.432767
1	2866520	2	1461111	96	0.36407
1	4204717	2	1865691	96	0.315568
1	4204910	2	909235	96	0.361808
1	4204910	2	1461111	96	0.509312
1	4204910	2	23208929	96	0.321691
1	4204910	2	32048491	96	0.329648
1	5021459	2	23230226	96	0.303216
1	5021682	2	23230226	96	0.303216
1	5021791	2	23230226	96	0.303216
1	5021888	2	23230226	96	0.303216
1	5021941	2	23230226	96	0.303216
1	5022055	2	23230226	96	0.303216
1	5022403	2	23230226	96	0.303216
1	5022767	2	23230226	96	0.303216
1	5023291	2	23230226	96	0.303216
1	5023389	2	23230226	96	0.303216
1	5023412	2	23230226	96	0.303216
1	5024056	2	23230226	96	0.303216
1	5024117	2	23230226	96	0.303216
1	5024458	2	23230226	96	0.303216
1	5024493	2	23230226	96	0.303216
1	5024510	2	23230226	96	0.303216
1	5024791	2	23230226	96	0.303216
1	5024799	2	23230226	96	0.303216
1	5025029	2	23230226	96	0.303216
1	5025060	2	23230226	96	0.303216
1	5025139	2	23230226	96	0.303216
1	5025217	2	23230226	96	0.303216
1	5025309	2	23230226	96	0.303216
1	5255304	2	21914611	96	0.302206
1	5724185	2	10851119	96	0.306221
1	5724940	2	10851119	96	0.306221
1	5727921	2	10851119	96	0.318396
1	5750013	2	33933346	96	0.305441
1	8337002	2	1865691	96	0.305803
1	8337371	2	1865691	96	0.318951
1	8337553	2	1865691	96	0.318951
1	8337974	2	1865691	96	0.318951
1	8338355	2	1865691	96	0.318951
1	8338637	2	1865691	96	0.318951
1	8338737	2	1865691	96	0.318951
1	8338753	2	1865691	96	0.318951
1	8338803	2	1865691	96	0.318951
1	8339330	2	1865691	96	0.318951
1	8339510	2	1865691	96	0.318951
1	8339953	2	1865691	96	0.318951
1	8339978	2	1865691	96	0.318951
1	8340021	2	1865691	96	0.318951
1	8340081	2	1865691	96	0.318951
1	8340188	2	1865691	96	0.318951
1	8340329	2	1865691	96	0.318951
1	8340820	2	1865691	96	0.318951
1	8341151	2	1865691	96	0.318951
1	8342293	2	1865691	96	0.318951
1	8342571	2	1865691	96	0.318951
1	8345298	2	1865691	96	0.318951
1	8347601	2	1865691	96	0.318951
1	8347805	2	1865691	96	0.318951
1	8348505	2	1865691	96	0.318951
1	8348642	2	1865691	96	0.318951
1	9357724	2	17292998	96	0.313335
1	9357724	2	17299985	96	0.313335
1	9357724	2	17302415	96	0.313335
1	9357724	2	17303288	96	0.313335
1	9357724	2	17303648	96	0.313335
1	9472590	2	33754926	96	0.321311
1	12606133	2	10183306	96	0.3135
1	12606394	2	10183306	96	0.3135
1	12608178	2	10183306	96	0.3135
1	13669402	2	1661853	96	0.308405
1	13669403	2	1661853	96	0.308405
1	13669406	2	1661853	96	0.308405
1	13993623	2	20430750	96	0.301347
1	13993623	2	20432081	96	0.301347
1	13993623	2	20433078	96	0.301347
1	13993623	2	20461662	96	0.301347
1	13993623	2	20476188	96	0.301347
1	13993623	2	20490196	96	0.301347
1	13993623	2	20492952	96	0.301347
1	13993623	2	20493207	96	0.301347
1	13993623	2	20499761	96	0.301347
1	13993623	2	20503457	96	0.301347
1	13993623	2	20504066	96	0.301347
1	13993623	2	20509060	96	0.301347
1	13993623	2	20520878	96	0.301347
1	13993623	2	20521647	96	0.301347
1	13993623	2	20529108	96	0.301347
1	13993623	2	20536055	96	0.313614
1	13993623	2	20564689	96	0.330418
1	13993623	2	20572478	96	0.37309
1	13993623	2	20573002	96	0.37309
1	13993623	2	20573635	96	0.37309
1	13993623	2	20574553	96	0.330418
1	13993623	2	20574993	96	0.330418
1	13993623	2	20575012	96	0.37309
1	13993623	2	20575321	96	0.37309
1	13993623	2	20575485	96	0.37309
1	13993623	2	20575486	96	0.37309
1	13993623	2	20579309	96	0.330418
1	13993623	2	20580293	96	0.336551
1	13995495	2	20430750	96	0.301347
1	13995495	2	20432081	96	0.301347
1	13995495	2	20433078	96	0.301347
1	13995495	2	20461662	96	0.301347
1	13995495	2	20476188	96	0.301347
1	13995495	2	20490196	96	0.301347
1	13995495	2	20492952	96	0.301347
1	13995495	2	20493207	96	0.301347
1	13995495	2	20499761	96	0.301347
1	13995495	2	20503457	96	0.301347
1	13995495	2	20504066	96	0.301347
1	13995495	2	20509060	96	0.301347
1	13995495	2	20520878	96	0.301347
1	13995495	2	20521647	96	0.301347
1	13995495	2	20529108	96	0.301347
1	13995495	2	20536055	96	0.313614
1	13995495	2	20564689	96	0.330418
1	13995495	2	20572478	96	0.37309
1	13995495	2	20573002	96	0.37309
1	13995495	2	20573635	96	0.37309
1	13995495	2	20574553	96	0.330418
1	13995495	2	20574993	96	0.330418
1	13995495	2	20575012	96	0.37309
1	13995495	2	20575321	96	0.37309
1	13995495	2	20575485	96	0.37309
1	13995495	2	20575486	96	0.37309
1	13995495	2	20579309	96	0.330418
1	13995495	2	20580293	96	0.336551
1	13997435	2	20430750	96	0.301347
1	13997435	2	20432081	96	0.301347
1	13997435	2	20433078	96	0.301347
1	13997435	2	20461662	96	0.301347
1	13997435	2	20476188	96	0.301347
1	13997435	2	20490196	96	0.301347
1	13997435	2	20492952	96	0.301347
1	13997435	2	20493207	96	0.301347
1	13997435	2	20499761	96	0.301347
1	13997435	2	20503457	96	0.301347
1	13997435	2	20504066	96	0.301347
1	13997435	2	20509060	96	0.301347
1	13997435	2	20520878	96	0.301347
1	13997435	2	20521647	96	0.301347
1	13997435	2	20529108	96	0.301347
1	13997435	2	20536055	96	0.313614
1	13997435	2	20564689	96	0.330418
1	13997435	2	20572478	96	0.37309
1	13997435	2	20573002	96	0.37309
1	13997435	2	20573635	96	0.37309
1	13997435	2	20574553	96	0.330418
1	13997435	2	20574993	96	0.330418
1	13997435	2	20575012	96	0.37309
1	13997435	2	20575321	96	0.37309
1	13997435	2	20575485	96	0.37309
1	13997435	2	20575486	96	0.37309
1	13997435	2	20579309	96	0.330418
1	13997435	2	20580293	96	0.336551
1	14271064	2	29804837	96	0.304013
1	15387680	2	21303470	96	0.311526
1	16405951	2	41535978	96	0.340334
1	16833195	2	37994928	96	0.321635
1	16862502	2	1461111	96	0.344886
1	16862502	2	23208929	96	0.335317
1	16870316	2	23960405	96	0.321635
1	16870316	2	23971092	96	0.321635
1	16870316	2	23984781	96	0.321635
1	16870316	2	23989401	96	0.321635
1	16870316	2	23990781	96	0.321635
1	16870316	2	23992949	96	0.321635
1	16870316	2	23995852	96	0.335775
1	16870316	2	24017105	96	0.321635
1	16870316	2	24022171	96	0.321635
1	16870316	2	24025092	96	0.321635
1	16870316	2	24026496	96	0.321635
1	16870316	2	24028406	96	0.308563
1	16870316	2	24041589	96	0.308563
1	16870316	2	24043352	96	0.308563
1	16870316	2	24058910	96	0.308563
1	16870316	2	24065848	96	0.308563
1	16870316	2	24077321	96	0.308563
1	16870316	2	24080982	96	0.308563
1	16870316	2	24091775	96	0.308563
1	16870316	2	24093992	96	0.308563
1	16870316	2	24098306	96	0.308563
1	16870316	2	24100380	96	0.308563
1	16870316	2	24101996	96	0.308563
1	16870316	2	24110657	96	0.308563
1	16870316	2	24112697	96	0.308563
1	16870316	2	24121346	96	0.308563
1	16870316	2	24123946	96	0.308563
1	16870316	2	24126806	96	0.321635
1	16870316	2	24132864	96	0.308563
1	16870316	2	24134499	96	0.308563
1	16870316	2	24141662	96	0.308563
1	16870316	2	24152534	96	0.308563
1	16870316	2	24164507	96	0.308563
1	16870316	2	24164639	96	0.308563
1	16870316	2	24165624	96	0.308563
1	16870316	2	24186361	96	0.308563
1	16870316	2	24188863	96	0.308563
1	17052399	2	3686001	96	0.300309
1	17052399	2	3686594	96	0.300309
1	17052399	2	3687354	96	0.300309
1	17052399	2	3687394	96	0.300309
1	17052399	2	3688739	96	0.300309
1	17052399	2	3689212	96	0.300309
1	17052399	2	3689705	96	0.300309
1	17052399	2	3693196	96	0.300309
1	17052399	2	14860957	96	0.305613
1	17234504	2	24295003	96	0.330592
1	17234504	2	24427832	96	0.330592
1	22026301	2	6067139	96	0.308966
1	22026412	2	6067139	96	0.308966
1	22035002	2	6067139	96	0.31335
1	22040294	2	6067139	96	0.31335
1	24264244	2	9287202	96	0.314992
1	24264244	2	9289601	96	0.314992
1	24264244	2	9321834	96	0.309498
1	25489880	2	19443176	96	0.304418
1	25489880	2	19444304	96	0.304418
1	25489880	2	19444843	96	0.304418
1	25489880	2	19444908	96	0.304418
1	25489880	2	19446964	96	0.304418
1	25489880	2	19447175	96	0.304418
1	25489880	2	19447218	96	0.304418
1	25489880	2	19448262	96	0.304418
1	25489880	2	19462138	96	0.30088
1	25684441	2	22450807	96	0.376397
1	28527842	2	905442	96	0.355541
1	28527842	2	1661853	96	0.519576
1	28527842	2	1844672	96	0.316446
1	29003360	2	23611879	96	0.317491
1	29009760	2	23611879	96	0.317491
1	31378286	2	37934767	96	0.303813
1	31378286	2	37934985	96	0.303813
1	31378286	2	37935157	96	0.303813
1	31378286	2	37935358	96	0.303813
1	31378286	2	37936118	96	0.303813
1	31378286	2	37936138	96	0.303813
1	31378286	2	37936256	96	0.303813
1	31378286	2	37936581	96	0.303813
1	31379445	2	37934767	96	0.303813
1	31379445	2	37934985	96	0.303813
1	31379445	2	37935157	96	0.303813
1	31379445	2	37935358	96	0.303813
1	31379445	2	37936118	96	0.303813
1	31379445	2	37936138	96	0.303813
1	31379445	2	37936256	96	0.303813
1	31379445	2	37936581	96	0.303813
1	31382136	2	37934767	96	0.303813
1	31382136	2	37934985	96	0.303813
1	31382136	2	37935157	96	0.303813
1	31382136	2	37935358	96	0.303813
1	31382136	2	37936118	96	0.303813
1	31382136	2	37936138	96	0.303813
1	31382136	2	37936256	96	0.303813
1	31382136	2	37936581	96	0.303813
1	31395172	2	37934767	96	0.303813
1	31395172	2	37934985	96	0.303813
1	31395172	2	37935157	96	0.303813
1	31395172	2	37935358	96	0.303813
1	31395172	2	37936118	96	0.303813
1	31395172	2	37936138	96	0.303813
1	31395172	2	37936256	96	0.303813
1	31395172	2	37936581	96	0.303813
1	31405404	2	37934767	96	0.303813
1	31405404	2	37934985	96	0.303813
1	31405404	2	37935157	96	0.303813
1	31405404	2	37935358	96	0.303813
1	31405404	2	37936118	96	0.303813
1	31405404	2	37936138	96	0.303813
1	31405404	2	37936256	96	0.303813
1	31405404	2	37936581	96	0.303813
1	31424471	2	37928851	96	0.313832
1	31424471	2	37933709	96	0.313832
1	31424471	2	37934767	96	0.33536
1	31424471	2	37934985	96	0.33536
1	31424471	2	37935157	96	0.33536
1	31424471	2	37935358	96	0.33536
1	31424471	2	37935761	96	0.313832
1	31424471	2	37936118	96	0.33536
1	31424471	2	37936138	96	0.33536
1	31424471	2	37936256	96	0.33536
1	31424471	2	37936581	96	0.33536
1	31424471	2	37937970	96	0.313832
1	31424471	2	37938985	96	0.313832
1	31424471	2	37939058	96	0.313832
1	31424471	2	37939888	96	0.313832
1	31424471	2	37940939	96	0.313832
1	31424471	2	37941407	96	0.313832
1	31424471	2	37941634	96	0.313832
1	31424471	2	37941643	96	0.313832
1	31424471	2	37941902	96	0.313832
1	31424471	2	37941951	96	0.313832
1	31424471	2	37942442	96	0.313832
1	31424471	2	37942503	96	0.313832
1	31424471	2	37944134	96	0.313832
1	31424471	2	37948476	96	0.313832
1	31424471	2	37949251	96	0.327041
1	31424471	2	37950218	96	0.327041
1	31424503	2	37949251	96	0.302429
1	31424503	2	37950218	96	0.302429
1	31464855	2	37934767	96	0.303813
1	31464855	2	37934985	96	0.303813
1	31464855	2	37935157	96	0.303813
1	31464855	2	37935358	96	0.303813
1	31464855	2	37936118	96	0.303813
1	31464855	2	37936138	96	0.303813
1	31464855	2	37936256	96	0.303813
1	31464855	2	37936581	96	0.303813
1	31491328	2	37928851	96	0.32744
1	31491328	2	37933709	96	0.32744
1	31491328	2	37934767	96	0.349901
1	31491328	2	37934985	96	0.349901
1	31491328	2	37935157	96	0.349901
1	31491328	2	37935358	96	0.349901
1	31491328	2	37935761	96	0.32744
1	31491328	2	37936118	96	0.349901
1	31491328	2	37936138	96	0.349901
1	31491328	2	37936256	96	0.349901
1	31491328	2	37936581	96	0.349901
1	31491328	2	37937970	96	0.32744
1	31491328	2	37938985	96	0.32744
1	31491328	2	37939058	96	0.32744
1	31491328	2	37939888	96	0.32744
1	31491328	2	37940939	96	0.32744
1	31491328	2	37941407	96	0.32744
1	31491328	2	37941634	96	0.32744
1	31491328	2	37941643	96	0.32744
1	31491328	2	37941902	96	0.32744
1	31491328	2	37941951	96	0.32744
1	31491328	2	37942442	96	0.32744
1	31491328	2	37942503	96	0.32744
1	31491328	2	37944134	96	0.32744
1	31491328	2	37948476	96	0.32744
1	31491328	2	37949251	96	0.341222
1	31491328	2	37950218	96	0.341222
1	31492150	2	37934767	96	0.301791
1	31492150	2	37934985	96	0.301791
1	31492150	2	37935157	96	0.301791
1	31492150	2	37935358	96	0.301791
1	31492150	2	37936118	96	0.301791
1	31492150	2	37936138	96	0.301791
1	31492150	2	37936256	96	0.301791
1	31492150	2	37936581	96	0.301791
1	31508189	2	37934767	96	0.303813
1	31508189	2	37934985	96	0.303813
1	31508189	2	37935157	96	0.303813
1	31508189	2	37935358	96	0.303813
1	31508189	2	37936118	96	0.303813
1	31508189	2	37936138	96	0.303813
1	31508189	2	37936256	96	0.303813
1	31508189	2	37936581	96	0.303813
1	31519002	2	37934767	96	0.303813
1	31519002	2	37934985	96	0.303813
1	31519002	2	37935157	96	0.303813
1	31519002	2	37935358	96	0.303813
1	31519002	2	37936118	96	0.303813
1	31519002	2	37936138	96	0.303813
1	31519002	2	37936256	96	0.303813
1	31519002	2	37936581	96	0.303813
1	31521635	2	37934767	96	0.303813
1	31521635	2	37934985	96	0.303813
1	31521635	2	37935157	96	0.303813
1	31521635	2	37935358	96	0.303813
1	31521635	2	37936118	96	0.303813
1	31521635	2	37936138	96	0.303813
1	31521635	2	37936256	96	0.303813
1	31521635	2	37936581	96	0.303813
1	35913986	2	31567657	96	0.504356
1	36127777	2	29184267	96	0.30834
1	36952985	2	9948424	96	0.302476
1	36952985	2	9948475	96	0.302476
1	36952985	2	9948620	96	0.302476
1	36952985	2	9948650	96	0.302476
1	36952985	2	9948737	96	0.302476
1	36952985	2	9949383	96	0.302476
1	36952985	2	9949390	96	0.302476
1	36952985	2	9949428	96	0.302476
1	36952985	2	9949464	96	0.302476
1	36952985	2	9949769	96	0.317989
1	36952985	2	9949846	96	0.334301
1	36952985	2	9949966	96	0.317989
1	36952985	2	9950040	96	0.317989
1	36952985	2	9950220	96	0.302476
1	39807458	2	34039314	96	0.327713
1	39807458	2	34041747	96	0.327713
1	39807458	2	34049849	96	0.327713
1	39807458	2	34050192	96	0.327713
1	39807458	2	34054105	96	0.327713
1	39807458	2	34058888	96	0.327713
1	39807458	2	34058933	96	0.327713
1	39807458	2	34069146	96	0.327713
1	39807458	2	34069178	96	0.327713
1	39807458	2	34069877	96	0.327713
1	39826343	2	2468016	96	0.305599
1	39837344	2	34039314	96	0.309983
1	39837344	2	34041747	96	0.309983
1	39837344	2	34049849	96	0.309983
1	39837344	2	34050192	96	0.309983
1	39837344	2	34054105	96	0.309983
1	39837344	2	34058888	96	0.309983
1	39837344	2	34058933	96	0.309983
1	39837344	2	34069146	96	0.309983
1	39837344	2	34069178	96	0.309983
1	39837344	2	34069877	96	0.309983
1	39842443	2	34039314	96	0.309983
1	39842443	2	34041747	96	0.309983
1	39842443	2	34049849	96	0.309983
1	39842443	2	34050192	96	0.309983
1	39842443	2	34054105	96	0.309983
1	39842443	2	34058888	96	0.309983
1	39842443	2	34058933	96	0.309983
1	39842443	2	34069146	96	0.309983
1	39842443	2	34069178	96	0.309983
1	39842443	2	34069877	96	0.309983
1	39942242	2	2468016	96	0.305599
1	39950080	2	34039314	96	0.327713
1	39950080	2	34041747	96	0.327713
1	39950080	2	34049849	96	0.327713
1	39950080	2	34050192	96	0.327713
1	39950080	2	34054105	96	0.327713
1	39950080	2	34058888	96	0.327713
1	39950080	2	34058933	96	0.327713
1	39950080	2	34069146	96	0.327713
1	39950080	2	34069178	96	0.327713
1	39964912	2	2468016	96	0.305599
1	39967223	2	2468016	96	0.305599
1	39967280	2	2468016	96	0.305599
1	39969059	2	2468016	96	0.305599
1	39970928	2	2468016	96	0.305599
1	39976059	2	13091858	96	0.304974
1	39976059	2	13097710	96	0.304974
1	39976059	2	13098419	96	0.304974
1	39976059	2	13098856	96	0.304974
1	39976059	2	13102084	96	0.303881
1	39976059	2	13102424	96	0.303881
1	39976059	2	13106587	96	0.303881
1	39976059	2	13108204	96	0.303881
1	39976059	2	13109599	96	0.31424
1	39995074	2	2468016	96	0.305599
1	45021823	2	20250674	96	0.316991
1	45026572	2	20250674	96	0.316991
1	45028041	2	20250674	96	0.316991
1	45469366	2	905442	96	0.300667
1	45469366	2	1661853	96	0.312353
1	45469366	2	31567657	96	0.308581
1	1294518	2	53701324	96	0.302614
1	1998716	2	46487360	96	0.307019
1	2018862	2	67773730	96	0.305583
1	2019070	2	67773730	96	0.305583
1	2020905	2	67773730	96	0.305583
1	2021114	2	67773730	96	0.302868
1	2021924	2	67773730	96	0.302868
1	2022168	2	67773730	96	0.305583
1	2022566	2	67773730	96	0.305583
1	2023219	2	67773730	96	0.306454
1	2023854	2	67773730	96	0.305583
1	2025333	2	67773730	96	0.305583
1	2025539	2	67773730	96	0.305583
1	2025886	2	67773730	96	0.305583
1	2026361	2	67773730	96	0.305583
1	2027168	2	67773730	96	0.305583
1	2028127	2	67773730	96	0.305583
1	2328501	2	68274434	96	0.382986
1	4063979	2	45570757	96	0.324788
1	4196817	2	74557753	96	0.400879
1	4576251	2	49129316	96	0.360029
1	4577667	2	49129316	96	0.360029
1	4578495	2	49129316	96	0.360029
1	4580452	2	49129316	96	0.340811
1	4585761	2	49129316	96	0.340811
1	4587595	2	49129316	96	0.340811
1	4588126	2	49129316	96	0.340811
1	4606471	2	80115035	96	0.318212
1	4607908	2	80115035	96	0.318212
1	4608116	2	80115035	96	0.318212
1	4620010	2	80115035	96	0.327292
1	4623889	2	80115035	96	0.327292
1	4626286	2	80115035	96	0.327292
1	4628331	2	80115035	96	0.327292
1	4999750	2	83114109	96	0.505263
1	6562491	2	66659345	96	0.327273
1	7470469	2	49010761	96	0.305599
1	7472997	2	49010761	96	0.305599
1	7473297	2	49010761	96	0.305599
1	7473498	2	49010761	96	0.305599
1	7475938	2	49010761	96	0.305599
1	7477729	2	49010761	96	0.305599
1	7477813	2	49010761	96	0.305599
1	7478076	2	49010761	96	0.305599
1	7784395	2	79900256	96	0.342154
1	7910391	2	70176616	96	0.306864
1	9566961	2	62437903	96	0.300915
1	9566961	2	62443546	96	0.336485
1	9572348	2	62437903	96	0.300915
1	9572348	2	62443546	96	0.336485
1	11031607	2	70297997	96	0.303607
1	12247008	2	46086026	96	0.32532
1	12248240	2	46086026	96	0.32532
1	12248503	2	46086026	96	0.32532
1	12592282	2	68974262	96	0.323327
1	12592282	2	68993402	96	0.323327
1	12592282	2	68994462	96	0.379729
1	12592282	2	68995389	96	0.379729
1	12592294	2	68971565	96	0.30715
1	12592294	2	68971617	96	0.30715
1	12592294	2	68974262	96	0.332245
1	12592294	2	68993402	96	0.332245
1	12592294	2	68994462	96	0.388772
1	12592294	2	68995389	96	0.388772
1	12920891	2	83114109	96	0.505263
1	12920892	2	83114109	96	0.505263
1	13506343	2	44569739	96	0.305242
1	13819261	2	71446162	96	0.318013
1	13819261	2	71487392	96	0.318013
1	13819261	2	71505482	96	0.304028
1	13819261	2	71506453	96	0.304028
1	13819261	2	71506913	96	0.304028
1	13819261	2	71507414	96	0.304028
1	13819261	2	71509929	96	0.304028
1	16840941	2	68274434	96	0.326288
1	16946438	2	75644607	96	0.300078
1	16971948	2	63302657	96	0.318951
1	20689549	2	67865147	96	0.313843
1	20689549	2	67865159	96	0.313843
1	20689549	2	67865167	96	0.313843
1	20689549	2	67865177	96	0.313843
1	20689549	2	67865181	96	0.313843
1	20689549	2	67865189	96	0.313843
1	20695831	2	67865147	96	0.313843
1	20695831	2	67865159	96	0.313843
1	20695831	2	67865167	96	0.313843
1	20695831	2	67865177	96	0.313843
1	20695831	2	67865181	96	0.313843
1	20695831	2	67865189	96	0.313843
1	20698591	2	67865147	96	0.313843
1	20698591	2	67865159	96	0.313843
1	20698591	2	67865167	96	0.313843
1	20698591	2	67865177	96	0.313843
1	20698591	2	67865181	96	0.313843
1	20698591	2	67865189	96	0.313843
1	21771997	2	42304678	96	0.300458
1	22421831	2	47299955	96	0.325558
1	22428701	2	47299955	96	0.310636
1	22432419	2	47299955	96	0.348981
1	22442025	2	47299955	96	0.348981
1	22444859	2	47299955	96	0.348981
1	22447645	2	47299955	96	0.348981
1	22451845	2	47299955	96	0.310636
1	24901506	2	44324084	96	0.340358
1	24902554	2	44324084	96	0.340358
1	29815263	2	60224096	96	0.324137
1	29815263	2	60228843	96	0.314479
1	29815263	2	60243365	96	0.304292
1	29816220	2	60224096	96	0.318107
1	29816220	2	60228843	96	0.307699
1	29816220	2	60243365	96	0.303876
1	30745268	2	80299354	96	0.30728
1	31312571	2	67137251	96	0.30015
1	31312571	2	67143094	96	0.309632
1	31312571	2	67154720	96	0.304986
1	31312571	2	67162304	96	0.335861
1	31312571	2	67164803	96	0.335861
1	31312571	2	67171952	96	0.364182
1	31312571	2	67173418	96	0.364182
1	31312571	2	67182965	96	0.372141
1	31312571	2	67196296	96	0.372141
1	31312571	2	67198175	96	0.318008
1	31312571	2	67198954	96	0.318008
1	31312571	2	67199542	96	0.318008
1	31312571	2	67204585	96	0.318008
1	31312571	2	67205074	96	0.318008
1	31312571	2	67207484	96	0.318008
1	31312571	2	67208291	96	0.318008
1	31312571	2	67213600	96	0.318008
1	31312571	2	67218179	96	0.318008
1	31315191	2	67162304	96	0.312668
1	31315191	2	67164803	96	0.312668
1	31315191	2	67171952	96	0.340561
1	31315191	2	67173418	96	0.340561
1	31315191	2	67182965	96	0.348278
1	31315191	2	67196296	96	0.348278
1	31315402	2	67162304	96	0.312668
1	31315402	2	67164803	96	0.312668
1	31315402	2	67171952	96	0.340561
1	31315402	2	67173418	96	0.340561
1	31315402	2	67182965	96	0.348278
1	31315402	2	67196296	96	0.348278
1	35913986	2	68274434	96	0.344836
1	37324683	2	66190355	96	0.335603
1	37324935	2	66190355	96	0.335603
1	38749906	2	79480368	96	0.340402
1	39147009	2	66727823	96	0.315465
1	39147271	2	66727823	96	0.315465
1	39149146	2	66727823	96	0.315465
1	39150005	2	66727823	96	0.315465
1	39150925	2	66727823	96	0.315465
1	39155369	2	66727823	96	0.315465
1	39157940	2	66727823	96	0.315465
1	39158704	2	66727823	96	0.315465
1	39160508	2	66727823	96	0.315465
1	39162478	2	66727823	96	0.315465
1	39162558	2	66727823	96	0.315465
1	39162722	2	66727823	96	0.315465
1	39163040	2	66727823	96	0.315465
1	39163383	2	66727823	96	0.315465
1	39166218	2	66727823	96	0.315465
1	39166432	2	66727823	96	0.315465
1	39167761	2	66727823	96	0.315465
1	39171935	2	66727823	96	0.315465
1	39172748	2	66727823	96	0.315465
1	39172872	2	66727823	96	0.315465
1	39178895	2	66727823	96	0.315465
1	39179003	2	66727823	96	0.315465
1	39179702	2	66727823	96	0.315465
1	39184654	2	66727823	96	0.315465
1	39184946	2	66727823	96	0.315465
1	39184948	2	66727823	96	0.315465
1	39184993	2	66727823	96	0.315465
1	39185440	2	66727823	96	0.315465
1	39185487	2	66727823	96	0.315465
1	39185541	2	66727823	96	0.309241
1	39430318	2	56691139	96	0.311953
1	39430318	2	56697867	96	0.360962
1	40841498	2	51093062	96	0.303391
1	41349343	2	71051169	96	0.304593
1	41349343	2	71052276	96	0.314807
1	41349343	2	71052789	96	0.314807
1	41349646	2	71051169	96	0.304593
1	41349646	2	71052276	96	0.314807
1	41349646	2	71052789	96	0.314807
1	41349809	2	71051169	96	0.304593
1	41349809	2	71052276	96	0.314807
1	41349809	2	71052789	96	0.314807
1	41351322	2	71051169	96	0.304593
1	41351322	2	71052276	96	0.314807
1	41351322	2	71052789	96	0.314807
1	41890276	2	79951872	96	0.303292
1	41890276	2	79952593	96	0.303292
1	41890276	2	79952704	96	0.303292
1	41892022	2	79951872	96	0.303292
1	41892022	2	79952593	96	0.303292
1	41892022	2	79952704	96	0.303292
1	43767747	2	80942166	96	0.307362
1	43777852	2	80942166	96	0.307362
1	789144	2	87603360	96	0.352178
1	815138	2	87603360	96	0.319955
1	815138	2	87604008	96	0.482521
1	815138	2	91743151	96	0.308469
1	815138	2	91754013	96	0.342581
1	815138	2	92073481	96	0.36061
1	815138	2	92290072	96	0.315345
1	815138	2	92290075	96	0.315345
1	815138	2	92290116	96	0.34895
1	815138	2	92290139	96	0.397579
1	815138	2	92290160	96	0.465424
1	815138	2	92290163	96	0.465424
1	815138	2	92290173	96	0.452919
1	815138	2	92290186	96	0.4484
1	815138	2	92290189	96	0.4484
1	815138	2	92290191	96	0.4484
1	815138	2	92290193	96	0.4484
1	815138	2	92290194	96	0.4484
1	815138	2	92290366	96	0.437533
1	815139	2	87603360	96	0.319955
1	815139	2	87604008	96	0.482521
1	815139	2	91743151	96	0.308469
1	815139	2	91754013	96	0.342581
1	815139	2	92073481	96	0.36061
1	815139	2	92290072	96	0.315345
1	815139	2	92290075	96	0.315345
1	815139	2	92290116	96	0.34895
1	815139	2	92290139	96	0.397579
1	815139	2	92290160	96	0.465424
1	815139	2	92290163	96	0.465424
1	815139	2	92290173	96	0.452919
1	815139	2	92290186	96	0.4484
1	815139	2	92290189	96	0.4484
1	815139	2	92290191	96	0.4484
1	815139	2	92290193	96	0.4484
1	815139	2	92290194	96	0.4484
1	815139	2	92290366	96	0.437533
1	1159175	2	87604008	96	0.327487
1	1159175	2	87606008	96	0.347967
1	1159175	2	90453792	96	0.329401
1	1159175	2	90459210	96	0.340265
1	1159175	2	92290139	96	0.302898
1	1159175	2	92290160	96	0.315948
1	1159175	2	92290163	96	0.315948
1	1159175	2	92290366	96	0.312474
1	1159175	2	92301110	96	0.315286
1	1159175	2	92320456	96	0.309785
1	1159175	2	92320542	96	0.305187
1	1159179	2	87604008	96	0.327487
1	1159179	2	87606008	96	0.347967
1	1159179	2	90453792	96	0.329401
1	1159179	2	90459210	96	0.340265
1	1159179	2	92290139	96	0.302898
1	1159179	2	92290160	96	0.315948
1	1159179	2	92290163	96	0.315948
1	1159179	2	92290366	96	0.312474
1	1159179	2	92301110	96	0.315286
1	1159179	2	92320456	96	0.309785
1	1159179	2	92320542	96	0.305187
1	1159182	2	87604008	96	0.327487
1	1159182	2	87606008	96	0.347967
1	1159182	2	90453792	96	0.329401
1	1159182	2	90459210	96	0.340265
1	1159182	2	92290139	96	0.302898
1	1159182	2	92290160	96	0.315948
1	1159182	2	92290163	96	0.315948
1	1159182	2	92290366	96	0.312474
1	1159182	2	92301110	96	0.315286
1	1159182	2	92320456	96	0.309785
1	1159182	2	92320542	96	0.305187
1	1219941	2	101603812	96	0.320941
1	1317755	2	91833228	96	0.319149
1	1318116	2	90417322	96	0.33101
1	1318116	2	91865177	96	0.33101
1	1318116	2	91898476	96	0.669064
1	1318116	2	91919018	96	0.33101
1	1318116	2	91919021	96	0.33101
1	1634137	2	92297398	96	0.315132
1	1643910	2	87604008	96	0.315543
1	1643954	2	87604008	96	0.315543
1	1673871	2	118691281	96	0.305804
1	2328501	2	86980488	96	0.326316
1	2328501	2	87606008	96	0.501837
1	2328501	2	89102598	96	0.444224
1	2328501	2	89102604	96	0.444224
1	2328501	2	89102627	96	0.304513
1	2328501	2	91919728	96	0.304215
1	2328501	2	92320456	96	0.474373
1	2328501	2	92320508	96	0.334382
1	2328501	2	92320510	96	0.334382
1	2328501	2	92320512	96	0.334382
1	2328501	2	114350450	96	0.391151
1	2585772	2	87606008	96	0.406062
1	2585772	2	89102598	96	0.393395
1	2585772	2	89102604	96	0.393395
1	2585772	2	92320456	96	0.336621
1	2585772	2	92320508	96	0.326536
1	2585772	2	92320510	96	0.326536
1	2585772	2	92320512	96	0.326536
1	2588614	2	91754013	96	0.328729
1	2588614	2	92290366	96	0.32997
1	2603024	2	92297398	96	0.340789
1	2866520	2	87603360	96	0.444263
1	2866520	2	87604008	96	0.503357
1	2866520	2	91895895	96	0.322094
1	2866520	2	91895896	96	0.322094
1	2866520	2	92073481	96	0.367186
1	2866520	2	92290072	96	0.316668
1	2866520	2	92290075	96	0.316668
1	2866520	2	92290116	96	0.354189
1	2866520	2	92290160	96	0.443699
1	2866520	2	92290163	96	0.443699
1	2866520	2	92290173	96	0.419569
1	2866520	2	92290186	96	0.407201
1	2866520	2	92290189	96	0.407201
1	2866520	2	92290191	96	0.407201
1	2866520	2	92290193	96	0.407201
1	2866520	2	92290194	96	0.407201
1	2866520	2	92290366	96	0.445773
1	2866520	2	105440850	96	0.46281
1	2866520	2	105440851	96	0.46281
1	2866520	2	112872846	96	0.321452
1	3360036	2	131162375	96	0.300072
1	4019456	2	130467806	96	0.306684
1	4019456	2	130467857	96	0.306684
1	4019456	2	130470977	96	0.306684
1	4019510	2	130467806	96	0.306684
1	4019510	2	130467857	96	0.306684
1	4019510	2	130470977	96	0.306684
1	4196838	2	91917789	96	0.311828
1	4204717	2	113877495	96	0.349844
1	4204717	2	113879297	96	0.349844
1	4204717	2	113880049	96	0.349844
1	4204717	2	113880493	96	0.349844
1	4204717	2	113883683	96	0.349844
1	4204717	2	113884202	96	0.349844
1	4204717	2	113886049	96	0.349844
1	4204717	2	113887483	96	0.349844
1	4204910	2	87603360	96	0.494065
1	4204910	2	87604008	96	0.717647
1	4204910	2	90373195	96	0.403366
1	4204910	2	90459210	96	0.424575
1	4204910	2	91743151	96	0.425338
1	4204910	2	91754013	96	0.60181
1	4204910	2	92073481	96	0.425338
1	4204910	2	92290160	96	0.421301
1	4204910	2	92290163	96	0.421301
1	4204910	2	92290173	96	0.34628
1	4204910	2	92290186	96	0.40483
1	4204910	2	92290189	96	0.40483
1	4204910	2	92290191	96	0.40483
1	4204910	2	92290193	96	0.40483
1	4204910	2	92290194	96	0.40483
1	4204910	2	92290366	96	0.656598
1	4204910	2	92320542	96	0.358377
1	4204910	2	105440850	96	0.675557
1	4204910	2	105440851	96	0.675557
1	4204910	2	112872846	96	0.327731
1	4999726	2	90417322	96	0.326316
1	4999726	2	91799227	96	0.326316
1	4999726	2	91812417	96	0.326316
1	4999726	2	91865177	96	0.326316
1	4999726	2	91885256	96	0.326316
1	4999726	2	91885257	96	0.326316
1	4999726	2	91919018	96	0.326316
1	4999726	2	91919021	96	0.326316
1	4999733	2	87580956	96	1
1	4999733	2	87580959	96	1
1	4999733	2	91774995	96	1
1	4999733	2	91815859	96	0.494737
1	4999733	2	113197848	96	0.326316
1	4999734	2	87580956	96	1
1	4999734	2	87580959	96	1
1	4999734	2	91774995	96	1
1	4999734	2	91815859	96	0.494737
1	4999734	2	113197848	96	0.326316
1	4999750	2	91775512	96	1
1	5177486	2	120047263	96	0.312079
1	5177489	2	120047263	96	0.312079
1	5735883	2	91745268	96	0.326316
1	5735883	2	91757527	96	1
1	5735883	2	91757531	96	1
1	5735883	2	91787984	96	1
1	5735883	2	91833228	96	0.494737
1	5735883	2	92058043	96	0.505263
1	6309319	2	134427408	96	0.30039
1	8337371	2	90471040	96	0.300309
1	8337553	2	90471040	96	0.300309
1	8337974	2	90471040	96	0.300309
1	8338355	2	90471040	96	0.300309
1	8338637	2	90471040	96	0.300309
1	8338737	2	90471040	96	0.300309
1	8338753	2	90471040	96	0.300309
1	8338803	2	90471040	96	0.300309
1	8339330	2	90471040	96	0.300309
1	8339510	2	90471040	96	0.300309
1	8339953	2	90471040	96	0.300309
1	8339978	2	90471040	96	0.300309
1	8340021	2	90471040	96	0.300309
1	8340081	2	90471040	96	0.300309
1	8340188	2	90471040	96	0.300309
1	8340329	2	90471040	96	0.300309
1	8340820	2	90471040	96	0.300309
1	8341151	2	90471040	96	0.300309
1	8342293	2	90471040	96	0.300309
1	8342571	2	90471040	96	0.300309
1	8345298	2	90471040	96	0.300309
1	8347601	2	90471040	96	0.300309
1	8347805	2	90471040	96	0.300309
1	8348505	2	90471040	96	0.300309
1	8348642	2	90471040	96	0.300309
1	8987597	2	106016921	96	0.307917
1	8987597	2	106018765	96	0.307917
1	9380154	2	138451500	96	0.342254
1	9380154	2	138451864	96	0.342254
1	9380154	2	138452577	96	0.368968
1	9380154	2	138452637	96	0.368968
1	9380154	2	138452859	96	0.368968
1	9380154	2	138453180	96	0.368968
1	9380154	2	138453419	96	0.368968
1	9380154	2	138453670	96	0.368968
1	9380154	2	138453808	96	0.368968
1	9380154	2	138453981	96	0.368968
1	9380154	2	138454854	96	0.342254
1	9380154	2	138455145	96	0.345
1	9380154	2	138455146	96	0.345
1	9380154	2	138455172	96	0.318788
1	9380154	2	138455540	96	0.368968
1	9380154	2	138455576	96	0.368968
1	9380154	2	138455662	96	0.368968
1	9380154	2	138455852	96	0.368968
1	9380154	2	138456015	96	0.368968
1	9380154	2	138456065	96	0.368968
1	9380154	2	138456402	96	0.368968
1	9380154	2	138456878	96	0.342254
1	9380154	2	138456882	96	0.360215
1	9380154	2	138457003	96	0.368968
1	9380154	2	138457596	96	0.342254
1	9380154	2	138457629	96	0.368968
1	9380154	2	138457786	96	0.368968
1	9380154	2	138457805	96	0.368968
1	9380154	2	138458175	96	0.368968
1	9380154	2	138458530	96	0.342254
1	9380154	2	138459660	96	0.342254
1	9380154	2	138460789	96	0.368968
1	9380154	2	138461693	96	0.368968
1	9380154	2	138461843	96	0.342254
1	9380154	2	138464536	96	0.342254
1	9380154	2	138464906	96	0.342254
1	9380154	2	138465116	96	0.342254
1	9380154	2	138469459	96	0.308173
1	9380154	2	138469482	96	0.368968
1	9380154	2	138470364	96	0.342254
1	9380154	2	138471360	96	0.342254
1	9380154	2	138472884	96	0.345
1	9380154	2	138473349	96	0.368968
1	9380154	2	138473619	96	0.342254
1	9380154	2	138473727	96	0.342254
1	9380154	2	138473750	96	0.368968
1	9380154	2	138474311	96	0.368968
1	9380154	2	138476860	96	0.342254
1	9380154	2	138477000	96	0.342254
1	9380154	2	138478101	96	0.342254
1	9380154	2	138478220	96	0.342254
1	9380154	2	138478694	96	0.342254
1	9380154	2	138479085	96	0.342254
1	9380154	2	138481384	96	0.342254
1	9380154	2	138482378	96	0.342254
1	9380154	2	138482730	96	0.368968
1	9380154	2	138482914	96	0.342254
1	9380154	2	138483298	96	0.342254
1	9380154	2	138483702	96	0.368968
1	9380154	2	138483725	96	0.342254
1	9380154	2	138484045	96	0.342254
1	9380154	2	138484355	96	0.342254
1	9380154	2	138484609	96	0.368968
1	9380154	2	138484717	96	0.342254
1	9380154	2	138484735	96	0.342254
1	9380154	2	138484945	96	0.342254
1	9380154	2	138485037	96	0.342254
1	9380154	2	138485049	96	0.342254
1	9380154	2	138485240	96	0.342254
1	9380154	2	138485553	96	0.342254
1	9380154	2	138485688	96	0.342254
1	9380154	2	138485852	96	0.342254
1	9380154	2	138485982	96	0.316356
1	9380154	2	138486000	96	0.316356
1	9380154	2	138486077	96	0.342254
1	9380154	2	138486112	96	0.342254
1	9380154	2	138486443	96	0.342254
1	9380154	2	138486612	96	0.342254
1	9380154	2	138486830	96	0.342254
1	9380154	2	138487701	96	0.342254
1	9380154	2	138488514	96	0.342254
1	9380154	2	138488719	96	0.342254
1	9380154	2	138488723	96	0.342254
1	9380154	2	138488769	96	0.342254
1	9380154	2	138489535	96	0.342254
1	9380154	2	138489829	96	0.342254
1	9380154	2	138489866	96	0.342254
1	9380154	2	138489869	96	0.342254
1	9380154	2	138490081	96	0.342254
1	9380154	2	138490091	96	0.342254
1	9380154	2	138490123	96	0.342254
1	9380154	2	138490492	96	0.342254
1	9380154	2	138490751	96	0.342254
1	9380154	2	138491305	96	0.342254
1	9380154	2	138491420	96	0.342254
1	9380154	2	138491580	96	0.342254
1	9380154	2	138492290	96	0.342254
1	9380154	2	138492713	96	0.342254
1	9380154	2	138492804	96	0.342254
1	9380154	2	138493289	96	0.342254
1	9380154	2	138493526	96	0.342254
1	9380154	2	138493560	96	0.342254
1	9380154	2	138493651	96	0.342254
1	9380154	2	138493707	96	0.342254
1	9380154	2	138493748	96	0.316356
1	9380154	2	138494127	96	0.342254
1	9380154	2	138494247	96	0.342254
1	9380154	2	138494777	96	0.342254
1	9380154	2	138494989	96	0.342254
1	9380154	2	138495085	96	0.342254
1	9380154	2	138495250	96	0.342254
1	9380154	2	138495348	96	0.342254
1	9380154	2	138495367	96	0.342254
1	9380154	2	138495378	96	0.342254
1	9380154	2	138495495	96	0.342254
1	9380154	2	138495666	96	0.318788
1	9380154	2	138495698	96	0.342254
1	9380154	2	138495815	96	0.342254
1	9380154	2	138495825	96	0.342254
1	9380154	2	138495892	96	0.368968
1	9380154	2	138496137	96	0.342254
1	9380154	2	138496146	96	0.342254
1	9380154	2	138496798	96	0.342254
1	9380154	2	138497214	96	0.342254
1	9380154	2	138497642	96	0.342254
1	9380154	2	138497914	96	0.342254
1	9380154	2	138498082	96	0.354134
1	9380154	2	138498132	96	0.342254
1	9380154	2	138498500	96	0.342254
1	9380154	2	138498764	96	0.368968
1	9380154	2	138499049	96	0.368968
1	9380154	2	138499269	96	0.368968
1	9381482	2	138451500	96	0.325931
1	9381482	2	138451864	96	0.325931
1	9381482	2	138452577	96	0.349311
1	9381482	2	138452637	96	0.349311
1	9381482	2	138452859	96	0.349311
1	9381482	2	138453180	96	0.349311
1	9381482	2	138453419	96	0.349311
1	9381482	2	138453670	96	0.349311
1	9381482	2	138453808	96	0.349311
1	9381482	2	138453981	96	0.349311
1	9381482	2	138454854	96	0.325931
1	9381482	2	138455145	96	0.324613
1	9381482	2	138455146	96	0.324613
1	9381482	2	138455172	96	0.30167
1	9381482	2	138455540	96	0.349311
1	9381482	2	138455576	96	0.349311
1	9381482	2	138455662	96	0.349311
1	9381482	2	138455852	96	0.349311
1	9381482	2	138456015	96	0.349311
1	9381482	2	138456065	96	0.349311
1	9381482	2	138456402	96	0.349311
1	9381482	2	138456878	96	0.325931
1	9381482	2	138456882	96	0.367912
1	9381482	2	138457003	96	0.349311
1	9381482	2	138457596	96	0.325931
1	9381482	2	138457629	96	0.349311
1	9381482	2	138457786	96	0.349311
1	9381482	2	138457805	96	0.349311
1	9381482	2	138458175	96	0.349311
1	9381482	2	138458530	96	0.325931
1	9381482	2	138459660	96	0.325931
1	9381482	2	138460789	96	0.349311
1	9381482	2	138461693	96	0.349311
1	9381482	2	138461843	96	0.325931
1	9381482	2	138464536	96	0.325931
1	9381482	2	138464906	96	0.325931
1	9381482	2	138465116	96	0.325931
1	9381482	2	138469482	96	0.349311
1	9381482	2	138470364	96	0.325931
1	9381482	2	138471360	96	0.325931
1	9381482	2	138472884	96	0.324613
1	9381482	2	138473349	96	0.349311
1	9381482	2	138473619	96	0.325931
1	9381482	2	138473727	96	0.325931
1	9381482	2	138473750	96	0.349311
1	9381482	2	138474311	96	0.349311
1	9381482	2	138476860	96	0.325931
1	9381482	2	138477000	96	0.325931
1	9381482	2	138478101	96	0.325931
1	9381482	2	138478220	96	0.325931
1	9381482	2	138478694	96	0.325931
1	9381482	2	138479085	96	0.325931
1	9381482	2	138481384	96	0.325931
1	9381482	2	138482378	96	0.325931
1	9381482	2	138482730	96	0.349311
1	9381482	2	138482914	96	0.325931
1	9381482	2	138483298	96	0.325931
1	9381482	2	138483702	96	0.349311
1	9381482	2	138483725	96	0.325931
1	9381482	2	138484045	96	0.325931
1	9381482	2	138484355	96	0.325931
1	9381482	2	138484609	96	0.349311
1	9381482	2	138484717	96	0.325931
1	9381482	2	138484735	96	0.325931
1	9381482	2	138484945	96	0.325931
1	9381482	2	138485037	96	0.325931
1	9381482	2	138485049	96	0.325931
1	9381482	2	138485240	96	0.325931
1	9381482	2	138485553	96	0.325931
1	9381482	2	138485688	96	0.325931
1	9381482	2	138485852	96	0.325931
1	9381482	2	138485982	96	0.303231
1	9381482	2	138486000	96	0.303231
1	9381482	2	138486077	96	0.325931
1	9381482	2	138486112	96	0.325931
1	9381482	2	138486443	96	0.325931
1	9381482	2	138486612	96	0.325931
1	9381482	2	138486830	96	0.325931
1	9381482	2	138487701	96	0.325931
1	9381482	2	138488514	96	0.325931
1	9381482	2	138488719	96	0.325931
1	9381482	2	138488723	96	0.325931
1	9381482	2	138488769	96	0.325931
1	9381482	2	138489535	96	0.325931
1	9381482	2	138489829	96	0.325931
1	9381482	2	138489866	96	0.325931
1	9381482	2	138489869	96	0.325931
1	9381482	2	138490081	96	0.325931
1	9381482	2	138490091	96	0.325931
1	9381482	2	138490123	96	0.325931
1	9381482	2	138490492	96	0.325931
1	9381482	2	138490751	96	0.325931
1	9381482	2	138491305	96	0.325931
1	9381482	2	138491420	96	0.325931
1	9381482	2	138491580	96	0.325931
1	9381482	2	138492290	96	0.325931
1	9381482	2	138492713	96	0.325931
1	9381482	2	138492804	96	0.325931
1	9381482	2	138493289	96	0.325931
1	9381482	2	138493526	96	0.325931
1	9381482	2	138493560	96	0.325931
1	9381482	2	138493651	96	0.325931
1	9381482	2	138493707	96	0.325931
1	9381482	2	138493748	96	0.303231
1	9381482	2	138494127	96	0.325931
1	9381482	2	138494247	96	0.325931
1	9381482	2	138494777	96	0.325931
1	9381482	2	138494989	96	0.325931
1	9381482	2	138495085	96	0.325931
1	9381482	2	138495250	96	0.325931
1	9381482	2	138495348	96	0.325931
1	9381482	2	138495367	96	0.325931
1	9381482	2	138495378	96	0.325931
1	9381482	2	138495495	96	0.325931
1	9381482	2	138495666	96	0.30167
1	9381482	2	138495698	96	0.325931
1	9381482	2	138495815	96	0.325931
1	9381482	2	138495825	96	0.325931
1	9381482	2	138495892	96	0.349311
1	9381482	2	138496137	96	0.325931
1	9381482	2	138496146	96	0.325931
1	9381482	2	138496798	96	0.325931
1	9381482	2	138497214	96	0.325931
1	9381482	2	138497642	96	0.325931
1	9381482	2	138497914	96	0.325931
1	9381482	2	138498132	96	0.325931
1	9381482	2	138498500	96	0.325931
1	9381482	2	138498764	96	0.349311
1	9381482	2	138499049	96	0.349311
1	9381482	2	138499269	96	0.349311
1	9381504	2	138451500	96	0.325931
1	9381504	2	138451864	96	0.325931
1	9381504	2	138452577	96	0.349311
1	9381504	2	138452637	96	0.349311
1	9381504	2	138452859	96	0.349311
1	9381504	2	138453180	96	0.349311
1	9381504	2	138453419	96	0.349311
1	9381504	2	138453670	96	0.349311
1	9381504	2	138453808	96	0.349311
1	9381504	2	138453981	96	0.349311
1	9381504	2	138454854	96	0.325931
1	9381504	2	138455145	96	0.324613
1	9381504	2	138455146	96	0.324613
1	9381504	2	138455172	96	0.30167
1	9381504	2	138455540	96	0.349311
1	9381504	2	138455576	96	0.349311
1	9381504	2	138455662	96	0.349311
1	9381504	2	138455852	96	0.349311
1	9381504	2	138456015	96	0.349311
1	9381504	2	138456065	96	0.349311
1	9381504	2	138456402	96	0.349311
1	9381504	2	138456878	96	0.325931
1	9381504	2	138456882	96	0.367912
1	9381504	2	138457003	96	0.349311
1	9381504	2	138457596	96	0.325931
1	9381504	2	138457629	96	0.349311
1	9381504	2	138457786	96	0.349311
1	9381504	2	138457805	96	0.349311
1	9381504	2	138458175	96	0.349311
1	9381504	2	138458530	96	0.325931
1	9381504	2	138459660	96	0.325931
1	9381504	2	138460789	96	0.349311
1	9381504	2	138461693	96	0.349311
1	9381504	2	138461843	96	0.325931
1	9381504	2	138464536	96	0.325931
1	9381504	2	138464906	96	0.325931
1	9381504	2	138465116	96	0.325931
1	9381504	2	138469482	96	0.349311
1	9381504	2	138470364	96	0.325931
1	9381504	2	138471360	96	0.325931
1	9381504	2	138472884	96	0.324613
1	9381504	2	138473349	96	0.349311
1	9381504	2	138473619	96	0.325931
1	9381504	2	138473727	96	0.325931
1	9381504	2	138473750	96	0.349311
1	9381504	2	138474311	96	0.349311
1	9381504	2	138476860	96	0.325931
1	9381504	2	138477000	96	0.325931
1	9381504	2	138478101	96	0.325931
1	9381504	2	138478220	96	0.325931
1	9381504	2	138478694	96	0.325931
1	9381504	2	138479085	96	0.325931
1	9381504	2	138481384	96	0.325931
1	9381504	2	138482378	96	0.325931
1	9381504	2	138482730	96	0.349311
1	9381504	2	138482914	96	0.325931
1	9381504	2	138483298	96	0.325931
1	9381504	2	138483702	96	0.349311
1	9381504	2	138483725	96	0.325931
1	9381504	2	138484045	96	0.325931
1	9381504	2	138484355	96	0.325931
1	9381504	2	138484609	96	0.349311
1	9381504	2	138484717	96	0.325931
1	9381504	2	138484735	96	0.325931
1	9381504	2	138484945	96	0.325931
1	9381504	2	138485037	96	0.325931
1	9381504	2	138485049	96	0.325931
1	9381504	2	138485240	96	0.325931
1	9381504	2	138485553	96	0.325931
1	9381504	2	138485688	96	0.325931
1	9381504	2	138485852	96	0.325931
1	9381504	2	138485982	96	0.303231
1	9381504	2	138486000	96	0.303231
1	9381504	2	138486077	96	0.325931
1	9381504	2	138486112	96	0.325931
1	9381504	2	138486443	96	0.325931
1	9381504	2	138486612	96	0.325931
1	9381504	2	138486830	96	0.325931
1	9381504	2	138487701	96	0.325931
1	9381504	2	138488514	96	0.325931
1	9381504	2	138488719	96	0.325931
1	9381504	2	138488723	96	0.325931
1	9381504	2	138488769	96	0.325931
1	9381504	2	138489535	96	0.325931
1	9381504	2	138489829	96	0.325931
1	9381504	2	138489866	96	0.325931
1	9381504	2	138489869	96	0.325931
1	9381504	2	138490081	96	0.325931
1	9381504	2	138490091	96	0.325931
1	9381504	2	138490123	96	0.325931
1	9381504	2	138490492	96	0.325931
1	9381504	2	138490751	96	0.325931
1	9381504	2	138491305	96	0.325931
1	9381504	2	138491420	96	0.325931
1	9381504	2	138491580	96	0.325931
1	9381504	2	138492290	96	0.325931
1	9381504	2	138492713	96	0.325931
1	9381504	2	138492804	96	0.325931
1	9381504	2	138493289	96	0.325931
1	9381504	2	138493526	96	0.325931
1	9381504	2	138493560	96	0.325931
1	9381504	2	138493651	96	0.325931
1	9381504	2	138493707	96	0.325931
1	9381504	2	138493748	96	0.303231
1	9381504	2	138494127	96	0.325931
1	9381504	2	138494247	96	0.325931
1	9381504	2	138494777	96	0.325931
1	9381504	2	138494989	96	0.325931
1	9381504	2	138495085	96	0.325931
1	9381504	2	138495250	96	0.325931
1	9381504	2	138495348	96	0.325931
1	9381504	2	138495367	96	0.325931
1	9381504	2	138495378	96	0.325931
1	9381504	2	138495495	96	0.325931
1	9381504	2	138495666	96	0.30167
1	9381504	2	138495698	96	0.325931
1	9381504	2	138495815	96	0.325931
1	9381504	2	138495825	96	0.325931
1	9381504	2	138495892	96	0.349311
1	9381504	2	138496137	96	0.325931
1	9381504	2	138496146	96	0.325931
1	9381504	2	138496798	96	0.325931
1	9381504	2	138497214	96	0.325931
1	9381504	2	138497642	96	0.325931
1	9381504	2	138497914	96	0.325931
1	9381504	2	138498132	96	0.325931
1	9381504	2	138498500	96	0.325931
1	9381504	2	138498764	96	0.349311
1	9381504	2	138499049	96	0.349311
1	9381504	2	138499269	96	0.349311
1	9381550	2	138451500	96	0.342254
1	9381550	2	138451864	96	0.342254
1	9381550	2	138452577	96	0.368968
1	9381550	2	138452637	96	0.368968
1	9381550	2	138452859	96	0.368968
1	9381550	2	138453180	96	0.368968
1	9381550	2	138453419	96	0.368968
1	9381550	2	138453670	96	0.368968
1	9381550	2	138453808	96	0.368968
1	9381550	2	138453981	96	0.368968
1	9381550	2	138454854	96	0.342254
1	9381550	2	138455145	96	0.345
1	9381550	2	138455146	96	0.345
1	9381550	2	138455172	96	0.318788
1	9381550	2	138455540	96	0.368968
1	9381550	2	138455576	96	0.368968
1	9381550	2	138455662	96	0.368968
1	9381550	2	138455852	96	0.368968
1	9381550	2	138456015	96	0.368968
1	9381550	2	138456065	96	0.368968
1	9381550	2	138456402	96	0.368968
1	9381550	2	138456878	96	0.342254
1	9381550	2	138456882	96	0.360215
1	9381550	2	138457003	96	0.368968
1	9381550	2	138457596	96	0.342254
1	9381550	2	138457629	96	0.368968
1	9381550	2	138457786	96	0.368968
1	9381550	2	138457805	96	0.368968
1	9381550	2	138458175	96	0.368968
1	9381550	2	138458530	96	0.342254
1	9381550	2	138459660	96	0.342254
1	9381550	2	138460789	96	0.368968
1	9381550	2	138461693	96	0.368968
1	9381550	2	138461843	96	0.342254
1	9381550	2	138464536	96	0.342254
1	9381550	2	138464906	96	0.342254
1	9381550	2	138465116	96	0.342254
1	9381550	2	138469459	96	0.308173
1	9381550	2	138469482	96	0.368968
1	9381550	2	138470364	96	0.342254
1	9381550	2	138471360	96	0.342254
1	9381550	2	138472884	96	0.345
1	9381550	2	138473349	96	0.368968
1	9381550	2	138473619	96	0.342254
1	9381550	2	138473727	96	0.342254
1	9381550	2	138473750	96	0.368968
1	9381550	2	138474311	96	0.368968
1	9381550	2	138476860	96	0.342254
1	9381550	2	138477000	96	0.342254
1	9381550	2	138478101	96	0.342254
1	9381550	2	138478220	96	0.342254
1	9381550	2	138478694	96	0.342254
1	9381550	2	138479085	96	0.342254
1	9381550	2	138481384	96	0.342254
1	9381550	2	138482378	96	0.342254
1	9381550	2	138482730	96	0.368968
1	9381550	2	138482914	96	0.342254
1	9381550	2	138483298	96	0.342254
1	9381550	2	138483702	96	0.368968
1	9381550	2	138483725	96	0.342254
1	9381550	2	138484045	96	0.342254
1	9381550	2	138484355	96	0.342254
1	9381550	2	138484609	96	0.368968
1	9381550	2	138484717	96	0.342254
1	9381550	2	138484735	96	0.342254
1	9381550	2	138484945	96	0.342254
1	9381550	2	138485037	96	0.342254
1	9381550	2	138485049	96	0.342254
1	9381550	2	138485240	96	0.342254
1	9381550	2	138485553	96	0.342254
1	9381550	2	138485688	96	0.342254
1	9381550	2	138485852	96	0.342254
1	9381550	2	138485982	96	0.316356
1	9381550	2	138486000	96	0.316356
1	9381550	2	138486077	96	0.342254
1	9381550	2	138486112	96	0.342254
1	9381550	2	138486443	96	0.342254
1	9381550	2	138486612	96	0.342254
1	9381550	2	138486830	96	0.342254
1	9381550	2	138487701	96	0.342254
1	9381550	2	138488514	96	0.342254
1	9381550	2	138488719	96	0.342254
1	9381550	2	138488723	96	0.342254
1	9381550	2	138488769	96	0.342254
1	9381550	2	138489535	96	0.342254
1	9381550	2	138489829	96	0.342254
1	9381550	2	138489866	96	0.342254
1	9381550	2	138489869	96	0.342254
1	9381550	2	138490081	96	0.342254
1	9381550	2	138490091	96	0.342254
1	9381550	2	138490123	96	0.342254
1	9381550	2	138490492	96	0.342254
1	9381550	2	138490751	96	0.342254
1	9381550	2	138491305	96	0.342254
1	9381550	2	138491420	96	0.342254
1	9381550	2	138491580	96	0.342254
1	9381550	2	138492290	96	0.342254
1	9381550	2	138492713	96	0.342254
1	9381550	2	138492804	96	0.342254
1	9381550	2	138493289	96	0.342254
1	9381550	2	138493526	96	0.342254
1	9381550	2	138493560	96	0.342254
1	9381550	2	138493651	96	0.342254
1	9381550	2	138493707	96	0.342254
1	9381550	2	138493748	96	0.316356
1	9381550	2	138494127	96	0.342254
1	9381550	2	138494247	96	0.342254
1	9381550	2	138494777	96	0.342254
1	9381550	2	138494989	96	0.342254
1	9381550	2	138495085	96	0.342254
1	9381550	2	138495250	96	0.342254
1	9381550	2	138495348	96	0.342254
1	9381550	2	138495367	96	0.342254
1	9381550	2	138495378	96	0.342254
1	9381550	2	138495495	96	0.342254
1	9381550	2	138495666	96	0.318788
1	9381550	2	138495698	96	0.342254
1	9381550	2	138495815	96	0.342254
1	9381550	2	138495825	96	0.342254
1	9381550	2	138495892	96	0.368968
1	9381550	2	138496137	96	0.342254
1	9381550	2	138496146	96	0.342254
1	9381550	2	138496798	96	0.342254
1	9381550	2	138497214	96	0.342254
1	9381550	2	138497642	96	0.342254
1	9381550	2	138497914	96	0.342254
1	9381550	2	138498082	96	0.354134
1	9381550	2	138498132	96	0.342254
1	9381550	2	138498500	96	0.342254
1	9381550	2	138498764	96	0.368968
1	9381550	2	138499049	96	0.368968
1	9381550	2	138499269	96	0.368968
1	9381729	2	138451500	96	0.309766
1	9381729	2	138451864	96	0.309766
1	9381729	2	138452577	96	0.336372
1	9381729	2	138452637	96	0.336372
1	9381729	2	138452859	96	0.336372
1	9381729	2	138453180	96	0.336372
1	9381729	2	138453419	96	0.336372
1	9381729	2	138453670	96	0.336372
1	9381729	2	138453808	96	0.336372
1	9381729	2	138453981	96	0.336372
1	9381729	2	138454854	96	0.309766
1	9381729	2	138455145	96	0.314241
1	9381729	2	138455146	96	0.314241
1	9381729	2	138455540	96	0.336372
1	9381729	2	138455576	96	0.336372
1	9381729	2	138455662	96	0.336372
1	9381729	2	138455852	96	0.336372
1	9381729	2	138456015	96	0.336372
1	9381729	2	138456065	96	0.336372
1	9381729	2	138456402	96	0.336372
1	9381729	2	138456878	96	0.309766
1	9381729	2	138456882	96	0.337243
1	9381729	2	138457003	96	0.336372
1	9381729	2	138457596	96	0.309766
1	9381729	2	138457629	96	0.336372
1	9381729	2	138457786	96	0.336372
1	9381729	2	138457805	96	0.336372
1	9381729	2	138458175	96	0.336372
1	9381729	2	138458530	96	0.309766
1	9381729	2	138459660	96	0.309766
1	9381729	2	138460789	96	0.336372
1	9381729	2	138461693	96	0.336372
1	9381729	2	138461843	96	0.309766
1	9381729	2	138464536	96	0.309766
1	9381729	2	138464906	96	0.309766
1	9381729	2	138465116	96	0.309766
1	9381729	2	138469482	96	0.336372
1	9381729	2	138470364	96	0.309766
1	9381729	2	138471360	96	0.309766
1	9381729	2	138472884	96	0.314241
1	9381729	2	138473349	96	0.336372
1	9381729	2	138473619	96	0.309766
1	9381729	2	138473727	96	0.309766
1	9381729	2	138473750	96	0.336372
1	9381729	2	138474311	96	0.336372
1	9381729	2	138476860	96	0.309766
1	9381729	2	138477000	96	0.309766
1	9381729	2	138478101	96	0.309766
1	9381729	2	138478220	96	0.309766
1	9381729	2	138478694	96	0.309766
1	9381729	2	138479085	96	0.309766
1	9381729	2	138481384	96	0.309766
1	9381729	2	138482378	96	0.309766
1	9381729	2	138482730	96	0.336372
1	9381729	2	138482914	96	0.309766
1	9381729	2	138483298	96	0.309766
1	9381729	2	138483702	96	0.336372
1	9381729	2	138483725	96	0.309766
1	9381729	2	138484045	96	0.309766
1	9381729	2	138484355	96	0.309766
1	9381729	2	138484609	96	0.336372
1	9381729	2	138484717	96	0.309766
1	9381729	2	138484735	96	0.309766
1	9381729	2	138484945	96	0.309766
1	9381729	2	138485037	96	0.309766
1	9381729	2	138485049	96	0.309766
1	9381729	2	138485240	96	0.309766
1	9381729	2	138485553	96	0.309766
1	9381729	2	138485688	96	0.309766
1	9381729	2	138485852	96	0.309766
1	9381729	2	138486077	96	0.309766
1	9381729	2	138486112	96	0.309766
1	9381729	2	138486443	96	0.309766
1	9381729	2	138486612	96	0.309766
1	9381729	2	138486830	96	0.309766
1	9381729	2	138487701	96	0.309766
1	9381729	2	138488514	96	0.309766
1	9381729	2	138488719	96	0.309766
1	9381729	2	138488723	96	0.309766
1	9381729	2	138488769	96	0.309766
1	9381729	2	138489535	96	0.309766
1	9381729	2	138489829	96	0.309766
1	9381729	2	138489866	96	0.309766
1	9381729	2	138489869	96	0.309766
1	9381729	2	138490081	96	0.309766
1	9381729	2	138490091	96	0.309766
1	9381729	2	138490123	96	0.309766
1	9381729	2	138490492	96	0.309766
1	9381729	2	138490751	96	0.309766
1	9381729	2	138491305	96	0.309766
1	9381729	2	138491420	96	0.309766
1	9381729	2	138491580	96	0.309766
1	9381729	2	138492290	96	0.309766
1	9381729	2	138492713	96	0.309766
1	9381729	2	138492804	96	0.309766
1	9381729	2	138493289	96	0.309766
1	9381729	2	138493526	96	0.309766
1	9381729	2	138493560	96	0.309766
1	9381729	2	138493651	96	0.309766
1	9381729	2	138493707	96	0.309766
1	9381729	2	138494127	96	0.309766
1	9381729	2	138494247	96	0.309766
1	9381729	2	138494777	96	0.309766
1	9381729	2	138494989	96	0.309766
1	9381729	2	138495085	96	0.309766
1	9381729	2	138495250	96	0.309766
1	9381729	2	138495348	96	0.309766
1	9381729	2	138495367	96	0.309766
1	9381729	2	138495378	96	0.309766
1	9381729	2	138495495	96	0.309766
1	9381729	2	138495698	96	0.309766
1	9381729	2	138495815	96	0.309766
1	9381729	2	138495825	96	0.309766
1	9381729	2	138495892	96	0.336372
1	9381729	2	138496137	96	0.309766
1	9381729	2	138496146	96	0.309766
1	9381729	2	138496798	96	0.309766
1	9381729	2	138497214	96	0.309766
1	9381729	2	138497642	96	0.309766
1	9381729	2	138497914	96	0.309766
1	9381729	2	138498082	96	0.315611
1	9381729	2	138498132	96	0.309766
1	9381729	2	138498500	96	0.309766
1	9381729	2	138498764	96	0.336372
1	9381729	2	138499049	96	0.336372
1	9381729	2	138499269	96	0.336372
1	9382469	2	138451500	96	0.325241
1	9382469	2	138451864	96	0.325241
1	9382469	2	138452577	96	0.350745
1	9382469	2	138452637	96	0.350745
1	9382469	2	138452859	96	0.350745
1	9382469	2	138453180	96	0.350745
1	9382469	2	138453419	96	0.350745
1	9382469	2	138453670	96	0.350745
1	9382469	2	138453808	96	0.350745
1	9382469	2	138453981	96	0.350745
1	9382469	2	138454854	96	0.325241
1	9382469	2	138455145	96	0.327183
1	9382469	2	138455146	96	0.327183
1	9382469	2	138455172	96	0.302184
1	9382469	2	138455540	96	0.350745
1	9382469	2	138455576	96	0.350745
1	9382469	2	138455662	96	0.350745
1	9382469	2	138455852	96	0.350745
1	9382469	2	138456015	96	0.350745
1	9382469	2	138456065	96	0.350745
1	9382469	2	138456402	96	0.350745
1	9382469	2	138456878	96	0.325241
1	9382469	2	138456882	96	0.340144
1	9382469	2	138457003	96	0.350745
1	9382469	2	138457596	96	0.325241
1	9382469	2	138457629	96	0.350745
1	9382469	2	138457786	96	0.350745
1	9382469	2	138457805	96	0.350745
1	9382469	2	138458175	96	0.350745
1	9382469	2	138458530	96	0.325241
1	9382469	2	138459660	96	0.325241
1	9382469	2	138460789	96	0.350745
1	9382469	2	138461693	96	0.350745
1	9382469	2	138461843	96	0.325241
1	9382469	2	138464536	96	0.325241
1	9382469	2	138464906	96	0.325241
1	9382469	2	138465116	96	0.325241
1	9382469	2	138469482	96	0.350745
1	9382469	2	138470364	96	0.325241
1	9382469	2	138471360	96	0.325241
1	9382469	2	138472884	96	0.327183
1	9382469	2	138473349	96	0.350745
1	9382469	2	138473619	96	0.325241
1	9382469	2	138473727	96	0.325241
1	9382469	2	138473750	96	0.350745
1	9382469	2	138474311	96	0.350745
1	9382469	2	138476860	96	0.325241
1	9382469	2	138477000	96	0.325241
1	9382469	2	138478101	96	0.325241
1	9382469	2	138478220	96	0.325241
1	9382469	2	138478694	96	0.325241
1	9382469	2	138479085	96	0.325241
1	9382469	2	138481384	96	0.325241
1	9382469	2	138482378	96	0.325241
1	9382469	2	138482730	96	0.350745
1	9382469	2	138482914	96	0.325241
1	9382469	2	138483298	96	0.325241
1	9382469	2	138483702	96	0.350745
1	9382469	2	138483725	96	0.325241
1	9382469	2	138484045	96	0.325241
1	9382469	2	138484355	96	0.325241
1	9382469	2	138484609	96	0.350745
1	9382469	2	138484717	96	0.325241
1	9382469	2	138484735	96	0.325241
1	9382469	2	138484945	96	0.325241
1	9382469	2	138485037	96	0.325241
1	9382469	2	138485049	96	0.325241
1	9382469	2	138485240	96	0.325241
1	9382469	2	138485553	96	0.325241
1	9382469	2	138485688	96	0.325241
1	9382469	2	138485852	96	0.325241
1	9382469	2	138485982	96	0.30052
1	9382469	2	138486000	96	0.30052
1	9382469	2	138486077	96	0.325241
1	9382469	2	138486112	96	0.325241
1	9382469	2	138486443	96	0.325241
1	9382469	2	138486612	96	0.325241
1	9382469	2	138486830	96	0.325241
1	9382469	2	138487701	96	0.325241
1	9382469	2	138488514	96	0.325241
1	9382469	2	138488719	96	0.325241
1	9382469	2	138488723	96	0.325241
1	9382469	2	138488769	96	0.325241
1	9382469	2	138489535	96	0.325241
1	9382469	2	138489829	96	0.325241
1	9382469	2	138489866	96	0.325241
1	9382469	2	138489869	96	0.325241
1	9382469	2	138490081	96	0.325241
1	9382469	2	138490091	96	0.325241
1	9382469	2	138490123	96	0.325241
1	9382469	2	138490492	96	0.325241
1	9382469	2	138490751	96	0.325241
1	9382469	2	138491305	96	0.325241
1	9382469	2	138491420	96	0.325241
1	9382469	2	138491580	96	0.325241
1	9382469	2	138492290	96	0.325241
1	9382469	2	138492713	96	0.325241
1	9382469	2	138492804	96	0.325241
1	9382469	2	138493289	96	0.325241
1	9382469	2	138493526	96	0.325241
1	9382469	2	138493560	96	0.325241
1	9382469	2	138493651	96	0.325241
1	9382469	2	138493707	96	0.325241
1	9382469	2	138493748	96	0.30052
1	9382469	2	138494127	96	0.325241
1	9382469	2	138494247	96	0.325241
1	9382469	2	138494777	96	0.325241
1	9382469	2	138494989	96	0.325241
1	9382469	2	138495085	96	0.325241
1	9382469	2	138495250	96	0.325241
1	9382469	2	138495348	96	0.325241
1	9382469	2	138495367	96	0.325241
1	9382469	2	138495378	96	0.325241
1	9382469	2	138495495	96	0.325241
1	9382469	2	138495666	96	0.302184
1	9382469	2	138495698	96	0.325241
1	9382469	2	138495815	96	0.325241
1	9382469	2	138495825	96	0.325241
1	9382469	2	138495892	96	0.350745
1	9382469	2	138496137	96	0.325241
1	9382469	2	138496146	96	0.325241
1	9382469	2	138496798	96	0.325241
1	9382469	2	138497214	96	0.325241
1	9382469	2	138497642	96	0.325241
1	9382469	2	138497914	96	0.325241
1	9382469	2	138498082	96	0.337169
1	9382469	2	138498132	96	0.325241
1	9382469	2	138498500	96	0.325241
1	9382469	2	138498764	96	0.350745
1	9382469	2	138499049	96	0.350745
1	9382469	2	138499269	96	0.350745
1	9382804	2	138451500	96	0.325241
1	9382804	2	138451864	96	0.325241
1	9382804	2	138452577	96	0.350745
1	9382804	2	138452637	96	0.350745
1	9382804	2	138452859	96	0.350745
1	9382804	2	138453180	96	0.350745
1	9382804	2	138453419	96	0.350745
1	9382804	2	138453670	96	0.350745
1	9382804	2	138453808	96	0.350745
1	9382804	2	138453981	96	0.350745
1	9382804	2	138454854	96	0.325241
1	9382804	2	138455145	96	0.327183
1	9382804	2	138455146	96	0.327183
1	9382804	2	138455172	96	0.302184
1	9382804	2	138455540	96	0.350745
1	9382804	2	138455576	96	0.350745
1	9382804	2	138455662	96	0.350745
1	9382804	2	138455852	96	0.350745
1	9382804	2	138456015	96	0.350745
1	9382804	2	138456065	96	0.350745
1	9382804	2	138456402	96	0.350745
1	9382804	2	138456878	96	0.325241
1	9382804	2	138456882	96	0.340144
1	9382804	2	138457003	96	0.350745
1	9382804	2	138457596	96	0.325241
1	9382804	2	138457629	96	0.350745
1	9382804	2	138457786	96	0.350745
1	9382804	2	138457805	96	0.350745
1	9382804	2	138458175	96	0.350745
1	9382804	2	138458530	96	0.325241
1	9382804	2	138459660	96	0.325241
1	9382804	2	138460789	96	0.350745
1	9382804	2	138461693	96	0.350745
1	9382804	2	138461843	96	0.325241
1	9382804	2	138464536	96	0.325241
1	9382804	2	138464906	96	0.325241
1	9382804	2	138465116	96	0.325241
1	9382804	2	138469482	96	0.350745
1	9382804	2	138470364	96	0.325241
1	9382804	2	138471360	96	0.325241
1	9382804	2	138472884	96	0.327183
1	9382804	2	138473349	96	0.350745
1	9382804	2	138473619	96	0.325241
1	9382804	2	138473727	96	0.325241
1	9382804	2	138473750	96	0.350745
1	9382804	2	138474311	96	0.350745
1	9382804	2	138476860	96	0.325241
1	9382804	2	138477000	96	0.325241
1	9382804	2	138478101	96	0.325241
1	9382804	2	138478220	96	0.325241
1	9382804	2	138478694	96	0.325241
1	9382804	2	138479085	96	0.325241
1	9382804	2	138481384	96	0.325241
1	9382804	2	138482378	96	0.325241
1	9382804	2	138482730	96	0.350745
1	9382804	2	138482914	96	0.325241
1	9382804	2	138483298	96	0.325241
1	9382804	2	138483702	96	0.350745
1	9382804	2	138483725	96	0.325241
1	9382804	2	138484045	96	0.325241
1	9382804	2	138484355	96	0.325241
1	9382804	2	138484609	96	0.350745
1	9382804	2	138484717	96	0.325241
1	9382804	2	138484735	96	0.325241
1	9382804	2	138484945	96	0.325241
1	9382804	2	138485037	96	0.325241
1	9382804	2	138485049	96	0.325241
1	9382804	2	138485240	96	0.325241
1	9382804	2	138485553	96	0.325241
1	9382804	2	138485688	96	0.325241
1	9382804	2	138485852	96	0.325241
1	9382804	2	138485982	96	0.30052
1	9382804	2	138486000	96	0.30052
1	9382804	2	138486077	96	0.325241
1	9382804	2	138486112	96	0.325241
1	9382804	2	138486443	96	0.325241
1	9382804	2	138486612	96	0.325241
1	9382804	2	138486830	96	0.325241
1	9382804	2	138487701	96	0.325241
1	9382804	2	138488514	96	0.325241
1	9382804	2	138488719	96	0.325241
1	9382804	2	138488723	96	0.325241
1	9382804	2	138488769	96	0.325241
1	9382804	2	138489535	96	0.325241
1	9382804	2	138489829	96	0.325241
1	9382804	2	138489866	96	0.325241
1	9382804	2	138489869	96	0.325241
1	9382804	2	138490081	96	0.325241
1	9382804	2	138490091	96	0.325241
1	9382804	2	138490123	96	0.325241
1	9382804	2	138490492	96	0.325241
1	9382804	2	138490751	96	0.325241
1	9382804	2	138491305	96	0.325241
1	9382804	2	138491420	96	0.325241
1	9382804	2	138491580	96	0.325241
1	9382804	2	138492290	96	0.325241
1	9382804	2	138492713	96	0.325241
1	9382804	2	138492804	96	0.325241
1	9382804	2	138493289	96	0.325241
1	9382804	2	138493526	96	0.325241
1	9382804	2	138493560	96	0.325241
1	9382804	2	138493651	96	0.325241
1	9382804	2	138493707	96	0.325241
1	9382804	2	138493748	96	0.30052
1	9382804	2	138494127	96	0.325241
1	9382804	2	138494247	96	0.325241
1	9382804	2	138494777	96	0.325241
1	9382804	2	138494989	96	0.325241
1	9382804	2	138495085	96	0.325241
1	9382804	2	138495250	96	0.325241
1	9382804	2	138495348	96	0.325241
1	9382804	2	138495367	96	0.325241
1	9382804	2	138495378	96	0.325241
1	9382804	2	138495495	96	0.325241
1	9382804	2	138495666	96	0.302184
1	9382804	2	138495698	96	0.325241
1	9382804	2	138495815	96	0.325241
1	9382804	2	138495825	96	0.325241
1	9382804	2	138495892	96	0.350745
1	9382804	2	138496137	96	0.325241
1	9382804	2	138496146	96	0.325241
1	9382804	2	138496798	96	0.325241
1	9382804	2	138497214	96	0.325241
1	9382804	2	138497642	96	0.325241
1	9382804	2	138497914	96	0.325241
1	9382804	2	138498082	96	0.337169
1	9382804	2	138498132	96	0.325241
1	9382804	2	138498500	96	0.325241
1	9382804	2	138498764	96	0.350745
1	9382804	2	138499049	96	0.350745
1	9382804	2	138499269	96	0.350745
1	12072722	2	128381808	96	0.304204
1	12072722	2	128383366	96	0.301573
1	12072722	2	128385244	96	0.338898
1	12072722	2	128387937	96	0.338898
1	12849046	2	91818156	96	0.505263
1	12849046	2	96522092	96	0.505263
1	12849046	2	96522093	96	0.505263
1	12920891	2	91775512	96	1
1	12920892	2	91775512	96	1
1	13669402	2	92297398	96	0.435928
1	13669403	2	92297398	96	0.435928
1	13669406	2	92297398	96	0.435928
1	13856761	2	90471040	96	0.300309
1	13859697	2	90471040	96	0.300309
1	13874054	2	90471040	96	0.300309
1	14031732	2	142272120	96	0.317435
1	14031732	2	142272578	96	0.317435
1	14033128	2	142272120	96	0.317435
1	14033128	2	142272578	96	0.317435
1	14036772	2	142272120	96	0.317435
1	14036772	2	142272578	96	0.317435
1	14037570	2	142272120	96	0.317435
1	14037570	2	142272578	96	0.317435
1	14040714	2	142272120	96	0.317435
1	14040714	2	142272578	96	0.317435
1	14042309	2	142272120	96	0.317435
1	14042309	2	142272578	96	0.317435
1	14043026	2	142272120	96	0.317435
1	14043026	2	142272578	96	0.317435
1	14043424	2	142272120	96	0.317435
1	14043424	2	142272578	96	0.317435
1	14045288	2	142272120	96	0.317435
1	14045288	2	142272578	96	0.317435
1	14054970	2	142272120	96	0.317435
1	14054970	2	142272578	96	0.317435
1	14055151	2	142272120	96	0.317435
1	14055151	2	142272578	96	0.317435
1	14057258	2	142272120	96	0.317435
1	14057258	2	142272578	96	0.317435
1	14059395	2	142272120	96	0.317435
1	14059395	2	142272578	96	0.317435
1	14060256	2	142272120	96	0.317435
1	14060256	2	142272578	96	0.317435
1	14063083	2	142272120	96	0.317435
1	14063083	2	142272578	96	0.317435
1	14064921	2	142272120	96	0.317435
1	14064921	2	142272578	96	0.317435
1	14072679	2	142272120	96	0.317435
1	14072679	2	142272578	96	0.317435
1	14076565	2	142272120	96	0.317435
1	14076565	2	142272578	96	0.317435
1	14080682	2	142272120	96	0.317435
1	14080682	2	142272578	96	0.317435
1	14081238	2	142272120	96	0.317435
1	14081238	2	142272578	96	0.317435
1	14083773	2	142272120	96	0.317435
1	14083773	2	142272578	96	0.317435
1	14086575	2	142272120	96	0.317435
1	14086575	2	142272578	96	0.317435
1	14090092	2	142272120	96	0.317435
1	14090092	2	142272578	96	0.317435
1	14096030	2	142272120	96	0.317435
1	14096030	2	142272578	96	0.317435
1	14096821	2	142272120	96	0.317435
1	14096821	2	142272578	96	0.317435
1	14098042	2	142272120	96	0.317435
1	14098042	2	142272578	96	0.317435
1	14100077	2	142272120	96	0.317435
1	14100077	2	142272578	96	0.317435
1	14110206	2	142272120	96	0.317435
1	14110206	2	142272578	96	0.317435
1	14436711	2	91783066	96	0.354404
1	14449922	2	90471040	96	0.305613
1	14449922	2	91783066	96	0.321635
1	14450066	2	90471040	96	0.305613
1	14450066	2	91783066	96	0.321635
1	14456750	2	90471040	96	0.305613
1	14456750	2	91783066	96	0.321635
1	14461035	2	90471040	96	0.305613
1	14461035	2	91783066	96	0.321635
1	14492809	2	90471040	96	0.317585
1	14492809	2	91783066	96	0.335775
1	16833154	2	91917789	96	0.487558
1	16834634	2	91819696	96	0.409893
1	16835370	2	89102627	96	0.40955
1	16835370	2	92320456	96	0.318632
1	16835370	2	92320508	96	0.338806
1	16835370	2	92320510	96	0.338806
1	16835370	2	92320512	96	0.338806
1	16835371	2	89102627	96	0.40955
1	16835371	2	92320456	96	0.318632
1	16835371	2	92320508	96	0.338806
1	16835371	2	92320510	96	0.338806
1	16835371	2	92320512	96	0.338806
1	16835435	2	87606008	96	0.381124
1	16835435	2	89102598	96	0.306692
1	16835435	2	89102604	96	0.306692
1	16835435	2	89102627	96	0.306197
1	16835435	2	92320456	96	0.384854
1	16835439	2	87606008	96	0.381124
1	16835439	2	89102598	96	0.306692
1	16835439	2	89102604	96	0.306692
1	16835439	2	89102627	96	0.306197
1	16835439	2	92320456	96	0.384854
1	16835701	2	90408415	96	0.489362
1	16838440	2	87606008	96	0.30409
1	16838441	2	87606008	96	0.30409
1	16840941	2	87606008	96	0.660627
1	16840941	2	89102598	96	0.580319
1	16840941	2	89102604	96	0.580319
1	16840941	2	89102627	96	0.36484
1	16840941	2	90453792	96	0.437689
1	16840941	2	90459210	96	0.348745
1	16840941	2	92290072	96	0.300373
1	16840941	2	92290075	96	0.300373
1	16840941	2	92320456	96	0.531859
1	16840941	2	92320508	96	0.400831
1	16840941	2	92320510	96	0.400831
1	16840941	2	92320512	96	0.400831
1	16840941	2	114350450	96	0.336245
1	16862502	2	87603360	96	0.337082
1	16862502	2	87604008	96	0.468392
1	16862502	2	90373195	96	0.364134
1	16862502	2	91743151	96	0.329819
1	16862502	2	91754013	96	0.407864
1	16862502	2	92073481	96	0.380981
1	16862502	2	92290160	96	0.321144
1	16862502	2	92290163	96	0.321144
1	16862502	2	92290186	96	0.335775
1	16862502	2	92290189	96	0.335775
1	16862502	2	92290191	96	0.335775
1	16862502	2	92290193	96	0.335775
1	16862502	2	92290194	96	0.335775
1	16862502	2	92290366	96	0.465422
1	16862502	2	92320542	96	0.313919
1	16862502	2	105440850	96	0.379325
1	16862502	2	105440851	96	0.379325
1	16894002	2	87606008	96	0.463844
1	16894002	2	92320456	96	0.392775
1	16894002	2	92320508	96	0.330247
1	16894002	2	92320510	96	0.330247
1	16894002	2	92320512	96	0.330247
1	16894002	2	92320542	96	0.302606
1	16894002	2	114350450	96	0.327486
1	16894003	2	87606008	96	0.463844
1	16894003	2	92320456	96	0.392775
1	16894003	2	92320508	96	0.330247
1	16894003	2	92320510	96	0.330247
1	16894003	2	92320512	96	0.330247
1	16894003	2	92320542	96	0.302606
1	16894003	2	114350450	96	0.327486
1	16923627	2	89102965	96	0.326316
1	16923627	2	89102967	96	0.326316
1	16923627	2	91808571	96	0.326316
1	16923627	2	91865337	96	0.315568
1	16926003	2	92058043	96	0.335664
1	16930344	2	91775512	96	0.494737
1	16974256	2	91757527	96	0.345094
1	16974256	2	91757531	96	0.345094
1	16974256	2	91787984	96	0.345094
1	17052433	2	90466327	96	1
1	17053801	2	90417322	96	0.505263
1	17053801	2	91865177	96	0.505263
1	17053801	2	91919018	96	0.505263
1	17053801	2	91919021	96	0.505263
1	17081047	2	104596041	96	0.30521
1	17081047	2	104598803	96	0.30521
1	17081047	2	104609230	96	0.30521
1	17081047	2	104641026	96	0.322244
1	17081047	2	104642662	96	0.322244
1	17088052	2	91833228	96	0.321581
1	17193441	2	89947670	96	0.505263
1	17193441	2	89947672	96	0.505263
1	17193441	2	91885346	96	0.33101
1	18611016	2	91833228	96	0.305613
1	18613131	2	91833228	96	0.330592
1	18614102	2	91833228	96	0.317585
1	18634648	2	91833228	96	0.317585
1	18636605	2	91833228	96	0.305613
1	24037543	2	92290072	96	0.365217
1	24037543	2	92290075	96	0.365217
1	24037543	2	92290116	96	0.373096
1	28451408	2	142171983	96	0.307833
1	28527842	2	91924711	96	0.344193
1	28527842	2	92297359	96	0.355245
1	28527842	2	92297398	96	0.434511
1	30961700	2	87606008	96	0.340766
1	30961700	2	92320456	96	0.320749
1	30961701	2	87606008	96	0.340766
1	30961701	2	92320456	96	0.320749
1	30961703	2	87606008	96	0.359483
1	30961703	2	92320456	96	0.33679
1	30961723	2	87606008	96	0.319242
1	31904804	2	91919343	96	0.505263
1	31904804	2	91922499	96	0.505263
1	35152474	2	115278254	96	0.350006
1	35152474	2	115278283	96	0.360935
1	35152474	2	115280624	96	0.364354
1	35156730	2	115278254	96	0.310818
1	35156730	2	115278283	96	0.324331
1	35156730	2	115280624	96	0.322923
1	35913986	2	86980488	96	0.713326
1	40569162	2	109676653	96	0.30203
1	41777327	2	102314633	96	0.306948
1	41781410	2	102314633	96	0.329103
1	41836025	2	91774770	96	0.330592
1	44964631	2	108767295	96	0.308699
1	45469366	2	92297398	96	0.434511
1	815138	2	162136455	96	0.317587
1	815138	2	162136456	96	0.317587
1	815139	2	162136455	96	0.317587
1	815139	2	162136456	96	0.317587
1	932054	2	153213892	96	0.341674
1	1044319	2	164495427	96	0.314355
1	1048955	2	164490241	96	0.310874
1	1048955	2	164495427	96	0.302173
1	1159175	2	162135662	96	0.315789
1	1159175	2	162135663	96	0.315789
1	1159179	2	162135662	96	0.315789
1	1159179	2	162135663	96	0.315789
1	1159182	2	162135662	96	0.315789
1	1159182	2	162135663	96	0.315789
1	1425426	2	161426931	96	0.313564
1	1425427	2	161426931	96	0.313564
1	2202774	2	170913628	96	0.3025
1	2202774	2	170913638	96	0.3025
1	2328501	2	162135662	96	0.537469
1	2328501	2	162135663	96	0.537469
1	2328501	2	162136323	96	0.499792
1	2328501	2	162136380	96	0.358313
1	2328501	2	179634421	96	0.397921
1	2585772	2	162135662	96	0.4604
1	2585772	2	162135663	96	0.4604
1	2585772	2	162136323	96	0.363342
1	2585772	2	162136380	96	0.377285
1	2866520	2	153213892	96	0.465107
1	3137199	2	179880181	96	0.302876
1	3139742	2	179880181	96	0.302876
1	3140413	2	179880181	96	0.302876
1	3504518	2	160214360	96	0.308673
1	3504518	2	160216918	96	0.308673
1	3504518	2	160217939	96	0.308673
1	3504518	2	160218227	96	0.308673
1	3504518	2	160231357	96	0.308673
1	3504518	2	160235513	96	0.308673
1	3504518	2	160241213	96	0.308673
1	3504518	2	160259694	96	0.308578
1	3504520	2	160214360	96	0.308673
1	3504520	2	160216918	96	0.308673
1	3504520	2	160217939	96	0.308673
1	3504520	2	160218227	96	0.308673
1	3504520	2	160231357	96	0.308673
1	3504520	2	160235513	96	0.308673
1	3504520	2	160241213	96	0.308673
1	3504520	2	160259694	96	0.308578
1	4181396	2	180396160	96	0.342973
1	4181573	2	180396160	96	0.326523
1	4184118	2	180396160	96	0.342973
1	4196597	2	162135662	96	0.388235
1	4196597	2	162135663	96	0.388235
1	4196598	2	162135662	96	0.388235
1	4196598	2	162135663	96	0.388235
1	4196625	2	162135662	96	0.348837
1	4196625	2	162135663	96	0.348837
1	4204910	2	153213892	96	0.428697
1	4204910	2	162136455	96	0.329146
1	4204910	2	162136456	96	0.329146
1	4309762	2	160322770	96	0.311247
1	4328578	2	160214360	96	0.358603
1	4328578	2	160215642	96	0.343922
1	4328578	2	160216918	96	0.358603
1	4328578	2	160217939	96	0.358603
1	4328578	2	160218227	96	0.358603
1	4328578	2	160231357	96	0.358603
1	4328578	2	160235513	96	0.358603
1	4328578	2	160241213	96	0.358603
1	4328578	2	160259694	96	0.343922
1	4328578	2	160322770	96	0.387365
1	4329107	2	160214360	96	0.358603
1	4329107	2	160215642	96	0.343922
1	4329107	2	160216918	96	0.358603
1	4329107	2	160217939	96	0.358603
1	4329107	2	160218227	96	0.358603
1	4329107	2	160231357	96	0.358603
1	4329107	2	160235513	96	0.358603
1	4329107	2	160241213	96	0.358603
1	4329107	2	160259694	96	0.343922
1	4329107	2	160322770	96	0.387365
1	4331345	2	160214360	96	0.310792
1	4331345	2	160216918	96	0.310792
1	4331345	2	160217939	96	0.310792
1	4331345	2	160218227	96	0.310792
1	4331345	2	160231357	96	0.310792
1	4331345	2	160235513	96	0.310792
1	4331345	2	160241213	96	0.310792
1	4331345	2	160322770	96	0.337703
1	4331375	2	160214360	96	0.310792
1	4331375	2	160216918	96	0.310792
1	4331375	2	160217939	96	0.310792
1	4331375	2	160218227	96	0.310792
1	4331375	2	160231357	96	0.310792
1	4331375	2	160235513	96	0.310792
1	4331375	2	160241213	96	0.310792
1	4331375	2	160322770	96	0.337703
1	4335685	2	160244080	96	0.306294
1	4335685	2	160254365	96	0.308874
1	4335950	2	160244080	96	0.306294
1	4335950	2	160254365	96	0.308874
1	4336744	2	160244080	96	0.306294
1	4336744	2	160254365	96	0.308874
1	4341394	2	160322770	96	0.31289
1	4341394	2	160412858	96	0.313619
1	4367922	2	171613577	96	0.316936
1	4700472	2	150717251	96	0.306434
1	4700472	2	150722778	96	0.306434
1	4700472	2	150727634	96	0.306434
1	4700472	2	150731131	96	0.306434
1	4700472	2	150734344	96	0.306434
1	4700472	2	150735681	96	0.306434
1	4700472	2	150736706	96	0.306434
1	4700472	2	150737752	96	0.306434
1	4700472	2	150738789	96	0.306434
1	4700472	2	150747585	96	0.306434
1	4700472	2	150749604	96	0.306434
1	4964005	2	170324757	96	0.316801
1	4965491	2	170324757	96	0.316801
1	4967210	2	170324757	96	0.316801
1	4967473	2	170324757	96	0.316801
1	4999755	2	162136323	96	0.395742
1	4999757	2	162136323	96	0.395742
1	4999758	2	162136323	96	0.395742
1	4999760	2	162136323	96	0.395742
1	8745807	2	154903452	96	0.300458
1	8745807	2	154905546	96	0.318579
1	8745807	2	154906524	96	0.318579
1	8745807	2	154909177	96	0.318579
1	8745807	2	154910880	96	0.318579
1	8745807	2	154910980	96	0.318579
1	8745807	2	154911070	96	0.318579
1	8745807	2	154913808	96	0.318579
1	8745807	2	154915176	96	0.318579
1	8745807	2	154916243	96	0.318579
1	8745807	2	154916323	96	0.318579
1	8745807	2	154916679	96	0.318579
1	8745807	2	154917553	96	0.318579
1	8745807	2	154917944	96	0.318579
1	8745807	2	154919065	96	0.318579
1	8745807	2	154921519	96	0.318579
1	8745807	2	154921869	96	0.318579
1	8745807	2	154922264	96	0.318579
1	8745807	2	154924649	96	0.318579
1	8745807	2	154924869	96	0.318579
1	8745807	2	154925109	96	0.318579
1	8745807	2	154926216	96	0.318579
1	8745807	2	154926772	96	0.318579
1	8745807	2	154927506	96	0.318579
1	8745807	2	154927533	96	0.318579
1	8745807	2	154928499	96	0.318579
1	8745807	2	154929009	96	0.318579
1	8745807	2	154929482	96	0.318579
1	8745807	2	154931895	96	0.318579
1	8745807	2	154935904	96	0.318579
1	8745807	2	154936180	96	0.318579
1	8745807	2	154939446	96	0.318579
1	8745807	2	154953531	96	0.318579
1	8745807	2	154953690	96	0.318579
1	8745807	2	154954735	96	0.318579
1	8745807	2	154957153	96	0.318579
1	8745807	2	154959871	96	0.318579
1	8745807	2	154960724	96	0.318579
1	8745807	2	154964203	96	0.318579
1	8745807	2	154967646	96	0.318579
1	8745807	2	154968590	96	0.318579
1	8745807	2	154971188	96	0.318579
1	8745807	2	154974032	96	0.318579
1	8745807	2	154989125	96	0.318579
1	8745807	2	154994541	96	0.318579
1	8745807	2	154994810	96	0.318579
1	8745807	2	155000361	96	0.318579
1	8745807	2	155003820	96	0.318579
1	8745807	2	155010161	96	0.318579
1	8745807	2	155010226	96	0.318579
1	8745807	2	155020737	96	0.318579
1	8745807	2	155022555	96	0.318579
1	8745807	2	155025186	96	0.330762
1	8745807	2	155026126	96	0.318579
1	8953268	2	162586127	96	0.317915
1	8953268	2	162586548	96	0.320302
1	8953268	2	162587828	96	0.320302
1	8953268	2	162588720	96	0.320302
1	8953268	2	162592328	96	0.320302
1	8953268	2	162592559	96	0.320302
1	8953268	2	162593260	96	0.320302
1	8953268	2	162593973	96	0.320302
1	8953268	2	162594351	96	0.320302
1	8953268	2	162597251	96	0.320302
1	8953268	2	162598980	96	0.320302
1	8953268	2	162599506	96	0.320302
1	8953268	2	162600082	96	0.310814
1	8953268	2	162601335	96	0.320302
1	8953268	2	162602320	96	0.320302
1	8953268	2	162603216	96	0.320302
1	8953268	2	162603387	96	0.320302
1	8953268	2	162606779	96	0.320302
1	8953268	2	162607487	96	0.320302
1	8953268	2	162608466	96	0.320302
1	8953268	2	162610397	96	0.320302
1	8953268	2	162611202	96	0.320302
1	8953268	2	162612367	96	0.320302
1	8953268	2	162612371	96	0.320302
1	8953268	2	162613314	96	0.320302
1	8953268	2	162613494	96	0.320302
1	8953268	2	162614089	96	0.320302
1	8953268	2	162617185	96	0.320302
1	8953268	2	162619567	96	0.320302
1	8953268	2	162622318	96	0.320302
1	8953268	2	162623869	96	0.320302
1	8953268	2	162624324	96	0.320302
1	8953268	2	162624654	96	0.320302
1	8953268	2	162626099	96	0.320302
1	8953268	2	162627391	96	0.320302
1	9472590	2	165482204	96	0.306855
1	9959044	2	144795607	96	0.308839
1	9959044	2	144864150	96	0.308839
1	10643724	2	156154210	96	0.316713
1	13669402	2	167141127	96	0.441529
1	13669403	2	167141127	96	0.441529
1	13669406	2	167141127	96	0.441529
1	16669076	2	170327538	96	0.308974
1	16669076	2	170327619	96	0.308974
1	16669076	2	170328366	96	0.308974
1	16669076	2	170330625	96	0.308974
1	16669076	2	170335508	96	0.308974
1	16669076	2	170336024	96	0.308974
1	16669076	2	170336697	96	0.308974
1	16669076	2	170362073	96	0.308974
1	16669076	2	170375931	96	0.308974
1	16669076	2	170405455	96	0.308974
1	16669076	2	170422721	96	0.308974
1	16669076	2	170423768	96	0.308974
1	16669076	2	170429215	96	0.308974
1	16835370	2	162135662	96	0.461381
1	16835370	2	162135663	96	0.461381
1	16835371	2	162135662	96	0.461381
1	16835371	2	162135663	96	0.461381
1	16835435	2	162135662	96	0.438806
1	16835435	2	162135663	96	0.438806
1	16835439	2	162135662	96	0.438806
1	16835439	2	162135663	96	0.438806
1	16835701	2	153407112	96	0.315358
1	16840941	2	162135584	96	0.390919
1	16840941	2	162135662	96	0.61555
1	16840941	2	162135663	96	0.61555
1	16840941	2	162136284	96	0.350183
1	16840941	2	162136323	96	0.574142
1	16840941	2	162136380	96	0.548139
1	16842411	2	162136284	96	0.301615
1	16862502	2	153213892	96	0.326853
1	16894002	2	162135662	96	0.433251
1	16894002	2	162135663	96	0.433251
1	16894002	2	162136323	96	0.336435
1	16894003	2	162135662	96	0.433251
1	16894003	2	162135663	96	0.433251
1	16894003	2	162136323	96	0.336435
1	16930344	2	184313809	96	0.328671
1	17053679	2	169768752	96	0.330592
1	17053679	2	169774541	96	0.305613
1	17053679	2	169777003	96	0.317585
1	17053679	2	169783565	96	0.305613
1	17053679	2	169784493	96	0.305613
1	17053679	2	169786287	96	0.317585
1	17053679	2	169799010	96	0.305613
1	17053679	2	169803939	96	0.330592
1	17053679	2	169807362	96	0.330592
1	17222896	2	180501314	96	0.346515
1	17569949	2	173047982	96	0.328322
1	17569949	2	173048023	96	0.328322
1	17573988	2	173047982	96	0.309819
1	17573988	2	173048023	96	0.309819
1	17574829	2	173047982	96	0.309819
1	17574829	2	173048023	96	0.309819
1	18809351	2	161474492	96	0.382631
1	18809351	2	161598200	96	0.356993
1	18818990	2	161474492	96	0.342372
1	18822114	2	161474492	96	0.342372
1	18824363	2	161474492	96	0.3268
1	19241068	2	169001472	96	0.322055
1	19241077	2	169001472	96	0.322055
1	19241158	2	169001472	96	0.304486
1	19241573	2	169001472	96	0.304486
1	19241698	2	169001472	96	0.304486
1	19241838	2	169001472	96	0.304486
1	19241848	2	169001472	96	0.304486
1	19241966	2	169001472	96	0.304486
1	20026758	2	173342367	96	0.3346
1	22320787	2	157807804	96	0.300431
1	22321640	2	157807804	96	0.300431
1	24037543	2	153213892	96	0.314907
1	24430254	2	174131525	96	0.305457
1	24430254	2	174138387	96	0.328422
1	24430254	2	174141002	96	0.305457
1	24431054	2	174131525	96	0.305457
1	24431054	2	174138387	96	0.328422
1	24431054	2	174141002	96	0.305457
1	24433006	2	174131525	96	0.305457
1	24433006	2	174138387	96	0.328422
1	24433006	2	174141002	96	0.305457
1	24433012	2	174131525	96	0.305457
1	24433012	2	174138387	96	0.328422
1	24433012	2	174141002	96	0.305457
1	24433198	2	174131525	96	0.305457
1	24433198	2	174138387	96	0.328422
1	24433198	2	174141002	96	0.305457
1	24434098	2	174131525	96	0.305457
1	24434098	2	174138387	96	0.328422
1	24434098	2	174141002	96	0.305457
1	24437063	2	174127886	96	0.311274
1	24437063	2	174131525	96	0.353483
1	24437063	2	174138378	96	0.311274
1	24437063	2	174138387	96	0.374073
1	24437063	2	174138605	96	0.330762
1	24437063	2	174141002	96	0.353483
1	24437063	2	174141568	96	0.311274
1	24442754	2	174127886	96	0.311274
1	24442754	2	174131525	96	0.353483
1	24442754	2	174138378	96	0.311274
1	24442754	2	174138387	96	0.374073
1	24442754	2	174138605	96	0.330762
1	24442754	2	174141002	96	0.353483
1	24442754	2	174141568	96	0.311274
1	24443147	2	174131525	96	0.305457
1	24443147	2	174138387	96	0.328422
1	24443147	2	174141002	96	0.305457
1	24444541	2	174131525	96	0.305457
1	24444541	2	174138387	96	0.328422
1	24444541	2	174141002	96	0.305457
1	24446271	2	174131525	96	0.305457
1	24446271	2	174138387	96	0.328422
1	24446271	2	174141002	96	0.305457
1	26757610	2	182327957	96	0.329111
1	26932202	2	174143356	96	0.30559
1	27403851	2	149045968	96	0.316708
1	28527842	2	167141127	96	0.492517
1	30361898	2	175159986	96	0.300208
1	30961700	2	162135662	96	0.322094
1	30961700	2	162135663	96	0.322094
1	30961700	2	162136323	96	0.304916
1	30961701	2	162135662	96	0.322094
1	30961701	2	162135663	96	0.322094
1	30961701	2	162136323	96	0.304916
1	30961703	2	162135662	96	0.338624
1	30961703	2	162135663	96	0.338624
1	30961703	2	162136323	96	0.319437
1	32589605	2	161079897	96	0.30328
1	34557251	2	183228308	96	0.306273
1	34557251	2	183304603	96	0.304856
1	34557251	2	183304777	96	0.304856
1	34557251	2	183306746	96	0.304856
1	34557251	2	183329639	96	0.304856
1	34557251	2	183340315	96	0.304856
1	34557251	2	183350027	96	0.304856
1	35381646	2	184131617	96	0.308105
1	35486719	2	154391541	96	0.309983
1	35486719	2	154391542	96	0.309983
1	35759735	2	160872982	96	0.336189
1	35913986	2	167141127	96	0.414013
1	38428452	2	195471298	96	0.307008
1	39146690	2	185700391	96	0.307134
1	40008418	2	172098510	96	0.300562
1	40008418	2	172098916	96	0.300562
1	40008418	2	172099136	96	0.300562
1	40008418	2	172101961	96	0.312265
1	40008418	2	172107878	96	0.30376
1	40435858	2	182353267	96	0.304085
1	43551186	2	176216868	96	0.31332
1	45022240	2	167419859	96	0.310884
1	45022325	2	167419859	96	0.308723
1	45027167	2	167419859	96	0.332153
1	45469366	2	167141127	96	0.570427
1	55545	2	218232961	96	0.305126
1	55545	2	218234885	96	0.305126
1	55545	2	218235347	96	0.305126
1	55545	2	242992578	96	0.30041
1	55545	2	242999169	96	0.30041
1	55545	2	243013161	96	0.30041
1	55545	2	243013264	96	0.30041
1	55545	2	243014319	96	0.30041
1	55545	2	243014377	96	0.30041
1	55545	2	243016768	96	0.30041
1	55545	2	243021461	96	0.30041
1	55545	2	243022160	96	0.30041
1	55545	2	243022490	96	0.30041
1	55545	2	243031981	96	0.30041
1	55545	2	243037218	96	0.30041
1	55545	2	243037398	96	0.30041
1	55545	2	243037439	96	0.30041
1	55545	2	243037564	96	0.30041
1	55545	2	243038237	96	0.30041
1	55545	2	243040325	96	0.30041
1	55545	2	243040564	96	0.30041
1	55545	2	243040601	96	0.30041
1	55545	2	243041535	96	0.30041
1	55545	2	243042326	96	0.30041
1	55545	2	243042363	96	0.30041
1	55545	2	243042463	96	0.30041
1	55545	2	243042901	96	0.30041
1	55545	2	243044151	96	0.30041
1	55545	2	243046159	96	0.30041
1	55545	2	243046635	96	0.30041
1	55545	2	243046932	96	0.30041
1	55545	2	243048833	96	0.30041
1	55545	2	243049579	96	0.30041
1	55545	2	243061510	96	0.332971
1	55545	2	243067140	96	0.332971
1	55545	2	243071447	96	0.332971
1	55545	2	243076805	96	0.332971
1	55545	2	243085048	96	0.332971
1	55545	2	243085246	96	0.332971
1	63093	2	242952753	96	0.51968
1	63093	2	242952772	96	0.487507
1	63093	2	242955667	96	0.587538
1	63093	2	242957518	96	0.620243
1	63093	2	242962995	96	0.700086
1	63093	2	242964554	96	0.700086
1	63093	2	242965634	96	0.700086
1	63093	2	242971440	96	0.331292
1	63093	2	242986353	96	0.620701
1	63093	2	242988433	96	0.700086
1	63093	2	242988843	96	0.470382
1	63093	2	242992578	96	0.750476
1	63093	2	242997470	96	0.700086
1	63093	2	242999169	96	0.750476
1	63093	2	243004195	96	0.337441
1	63093	2	243004275	96	0.366132
1	63093	2	243004400	96	0.366132
1	63093	2	243004879	96	0.366132
1	63093	2	243013161	96	0.750476
1	63093	2	243013264	96	0.750476
1	63093	2	243014319	96	0.750476
1	63093	2	243014377	96	0.750476
1	63093	2	243016768	96	0.750476
1	63093	2	243021461	96	0.750476
1	63093	2	243022160	96	0.750476
1	63093	2	243022490	96	0.750476
1	63093	2	243031981	96	0.750476
1	63093	2	243034321	96	0.303835
1	63093	2	243037218	96	0.750476
1	63093	2	243037398	96	0.750476
1	63093	2	243037439	96	0.750476
1	63093	2	243037564	96	0.750476
1	63093	2	243038237	96	0.750476
1	63093	2	243040325	96	0.750476
1	63093	2	243040564	96	0.750476
1	63093	2	243040601	96	0.750476
1	63093	2	243041411	96	0.358559
1	63093	2	243041535	96	0.750476
1	63093	2	243042326	96	0.750476
1	63093	2	243042363	96	0.750476
1	63093	2	243042463	96	0.750476
1	63093	2	243042901	96	0.750476
1	63093	2	243044151	96	0.750476
1	63093	2	243046159	96	0.750476
1	63093	2	243046635	96	0.750476
1	63093	2	243046932	96	0.750476
1	63093	2	243048833	96	0.750476
1	63093	2	243049579	96	0.750476
1	63093	2	243061510	96	0.8585
1	63093	2	243067140	96	0.8585
1	63093	2	243071447	96	0.8585
1	63093	2	243076805	96	0.8585
1	63093	2	243085048	96	0.8585
1	63093	2	243085246	96	0.8585
1	63093	2	243180674	96	0.390857
1	63093	2	243182061	96	0.386895
1	63671	2	242962995	96	0.39047
1	63671	2	242964554	96	0.39047
1	63671	2	242965634	96	0.39047
1	63671	2	242986353	96	0.328352
1	63671	2	242988433	96	0.39047
1	63671	2	242992578	96	0.408449
1	63671	2	242997470	96	0.39047
1	63671	2	242999169	96	0.408449
1	63671	2	243013161	96	0.408449
1	63671	2	243013264	96	0.408449
1	63671	2	243014319	96	0.408449
1	63671	2	243014377	96	0.408449
1	63671	2	243016768	96	0.408449
1	63671	2	243021461	96	0.408449
1	63671	2	243022160	96	0.408449
1	63671	2	243022490	96	0.408449
1	63671	2	243031981	96	0.408449
1	63671	2	243037218	96	0.408449
1	63671	2	243037398	96	0.408449
1	63671	2	243037439	96	0.408449
1	63671	2	243037564	96	0.408449
1	63671	2	243038237	96	0.408449
1	63671	2	243040325	96	0.408449
1	63671	2	243040564	96	0.408449
1	63671	2	243040601	96	0.408449
1	63671	2	243041535	96	0.408449
1	63671	2	243042326	96	0.408449
1	63671	2	243042363	96	0.408449
1	63671	2	243042463	96	0.408449
1	63671	2	243042901	96	0.408449
1	63671	2	243044151	96	0.408449
1	63671	2	243046159	96	0.408449
1	63671	2	243046635	96	0.408449
1	63671	2	243046932	96	0.408449
1	63671	2	243048833	96	0.408449
1	63671	2	243049579	96	0.408449
1	63671	2	243061510	96	0.499784
1	63671	2	243067140	96	0.499784
1	63671	2	243071447	96	0.499784
1	63671	2	243076805	96	0.499784
1	63671	2	243085048	96	0.499784
1	63671	2	243085246	96	0.499784
1	87360	2	242952753	96	0.408333
1	87360	2	242952772	96	0.401786
1	87360	2	242955667	96	0.477634
1	87360	2	242957518	96	0.504448
1	87360	2	242962995	96	0.635116
1	87360	2	242964554	96	0.635116
1	87360	2	242965634	96	0.635116
1	87360	2	242971440	96	0.32
1	87360	2	242986353	96	0.564538
1	87360	2	242988433	96	0.635116
1	87360	2	242988843	96	0.440288
1	87360	2	242992578	96	0.673684
1	87360	2	242997470	96	0.635116
1	87360	2	242999169	96	0.673684
1	87360	2	243004275	96	0.323705
1	87360	2	243004400	96	0.323705
1	87360	2	243004879	96	0.323705
1	87360	2	243013161	96	0.673684
1	87360	2	243013264	96	0.673684
1	87360	2	243014319	96	0.673684
1	87360	2	243014377	96	0.673684
1	87360	2	243016768	96	0.673684
1	87360	2	243021461	96	0.673684
1	87360	2	243022160	96	0.673684
1	87360	2	243022490	96	0.673684
1	87360	2	243031981	96	0.673684
1	87360	2	243037218	96	0.673684
1	87360	2	243037398	96	0.673684
1	87360	2	243037439	96	0.673684
1	87360	2	243037564	96	0.673684
1	87360	2	243038237	96	0.673684
1	87360	2	243040325	96	0.673684
1	87360	2	243040564	96	0.673684
1	87360	2	243040601	96	0.673684
1	87360	2	243041411	96	0.313233
1	87360	2	243041535	96	0.673684
1	87360	2	243042326	96	0.673684
1	87360	2	243042363	96	0.673684
1	87360	2	243042463	96	0.673684
1	87360	2	243042901	96	0.673684
1	87360	2	243044151	96	0.673684
1	87360	2	243046159	96	0.673684
1	87360	2	243046635	96	0.673684
1	87360	2	243046932	96	0.673684
1	87360	2	243048833	96	0.673684
1	87360	2	243049579	96	0.673684
1	87360	2	243061510	96	0.793478
1	87360	2	243067140	96	0.793478
1	87360	2	243071447	96	0.793478
1	87360	2	243076805	96	0.793478
1	87360	2	243085048	96	0.793478
1	87360	2	243085246	96	0.793478
1	87360	2	243180674	96	0.336826
1	87360	2	243182061	96	0.328713
1	1112698	2	221139537	96	0.325351
1	2328501	2	234085008	96	0.36549
1	2866520	2	211839346	96	0.320443
1	2866520	2	211839347	96	0.320443
1	3058238	2	222797142	96	0.30954
1	3422642	2	218429061	96	0.318579
1	3422988	2	218429061	96	0.318579
1	3426594	2	218429061	96	0.321194
1	3426717	2	218429061	96	0.321194
1	3431529	2	218429061	96	0.340025
1	3453947	2	218429061	96	0.326103
1	3707456	2	203672614	96	0.30559
1	3707456	2	203689744	96	0.30559
1	3707456	2	204169949	96	0.308158
1	3716737	2	203672614	96	0.30559
1	3716737	2	203689744	96	0.30559
1	3716737	2	204169949	96	0.308158
1	3743433	2	203672614	96	0.31997
1	3743433	2	203689744	96	0.31997
1	3743433	2	204169949	96	0.321952
1	3747319	2	203672614	96	0.31997
1	3747319	2	203689744	96	0.31997
1	3747319	2	204169949	96	0.321952
1	4204910	2	196611900	96	0.311962
1	4204910	2	211839326	96	0.44757
1	4204910	2	211839346	96	0.371313
1	4204910	2	211839347	96	0.371313
1	4418667	2	220719283	96	0.319457
1	4418667	2	220719531	96	0.319457
1	4418667	2	220720765	96	0.319457
1	4420288	2	220719283	96	0.319457
1	4420288	2	220719531	96	0.319457
1	4420288	2	220720765	96	0.319457
1	4420946	2	220719283	96	0.319457
1	4420946	2	220719531	96	0.319457
1	4420946	2	220720765	96	0.319457
1	4421360	2	220719283	96	0.319457
1	4421360	2	220719531	96	0.319457
1	4421360	2	220720765	96	0.319457
1	4422232	2	220719283	96	0.319457
1	4422232	2	220719531	96	0.319457
1	4422232	2	220720765	96	0.319457
1	4422585	2	220719283	96	0.319457
1	4422585	2	220719531	96	0.319457
1	4422585	2	220720765	96	0.319457
1	4429872	2	220719283	96	0.319457
1	4429872	2	220719531	96	0.319457
1	4429872	2	220720765	96	0.319457
1	4432150	2	220719283	96	0.319457
1	4432150	2	220719531	96	0.319457
1	4432150	2	220720765	96	0.319457
1	4432151	2	220719283	96	0.319457
1	4432151	2	220719531	96	0.319457
1	4432151	2	220720765	96	0.319457
1	4433290	2	220719283	96	0.319457
1	4433290	2	220719531	96	0.319457
1	4433290	2	220720765	96	0.319457
1	4434182	2	220719283	96	0.319457
1	4434182	2	220719531	96	0.319457
1	4434182	2	220720765	96	0.319457
1	4435401	2	220719283	96	0.319457
1	4435401	2	220719531	96	0.319457
1	4435401	2	220720765	96	0.319457
1	4435437	2	220719283	96	0.319457
1	4435437	2	220719531	96	0.319457
1	4435437	2	220720765	96	0.319457
1	4435522	2	220719283	96	0.319457
1	4435522	2	220719531	96	0.319457
1	4435522	2	220720765	96	0.319457
1	4436357	2	220719283	96	0.319457
1	4436357	2	220719531	96	0.319457
1	4436357	2	220720765	96	0.319457
1	4436393	2	220719283	96	0.319457
1	4436393	2	220719531	96	0.319457
1	4436393	2	220720765	96	0.319457
1	4436402	2	220719283	96	0.319457
1	4436402	2	220719531	96	0.319457
1	4436402	2	220720765	96	0.319457
1	4440621	2	220719283	96	0.319457
1	4440621	2	220719531	96	0.319457
1	4440621	2	220720765	96	0.319457
1	4441452	2	220719283	96	0.319457
1	4441452	2	220719531	96	0.319457
1	4441452	2	220720765	96	0.319457
1	4441517	2	220719283	96	0.319457
1	4441517	2	220719531	96	0.319457
1	4441517	2	220720765	96	0.319457
1	4442940	2	220719283	96	0.319457
1	4442940	2	220719531	96	0.319457
1	4442940	2	220720765	96	0.319457
1	4445471	2	220719283	96	0.319457
1	4445471	2	220719531	96	0.319457
1	4445471	2	220720765	96	0.319457
1	4445873	2	220719283	96	0.319457
1	4445873	2	220719531	96	0.319457
1	4445873	2	220720765	96	0.319457
1	4449204	2	220719283	96	0.319457
1	4449204	2	220719531	96	0.319457
1	4449204	2	220720765	96	0.319457
1	4450217	2	220719283	96	0.319457
1	4450217	2	220719531	96	0.319457
1	4450217	2	220720765	96	0.319457
1	4451726	2	220719283	96	0.319457
1	4451726	2	220719531	96	0.319457
1	4451726	2	220720765	96	0.319457
1	4452376	2	220719283	96	0.319457
1	4452376	2	220719531	96	0.319457
1	4452376	2	220720765	96	0.319457
1	4453112	2	220719283	96	0.319457
1	4453112	2	220719531	96	0.319457
1	4453112	2	220720765	96	0.319457
1	4454179	2	220719283	96	0.319457
1	4454179	2	220719531	96	0.319457
1	4454179	2	220720765	96	0.319457
1	4454785	2	220719283	96	0.319457
1	4454785	2	220719531	96	0.319457
1	4454785	2	220720765	96	0.319457
1	4463229	2	220719013	96	0.305556
1	4463229	2	220719582	96	0.305556
1	4463229	2	220720416	96	0.305556
1	4463229	2	220720489	96	0.305556
1	4463229	2	220721416	96	0.305556
1	4463229	2	220760089	96	0.300401
1	4463229	2	220760950	96	0.300401
1	4463657	2	220719013	96	0.305556
1	4463657	2	220719582	96	0.305556
1	4463657	2	220720416	96	0.305556
1	4463657	2	220720489	96	0.305556
1	4463657	2	220721416	96	0.305556
1	4463657	2	220760089	96	0.300401
1	4463657	2	220760950	96	0.300401
1	4464125	2	220719013	96	0.305556
1	4464125	2	220719582	96	0.305556
1	4464125	2	220720416	96	0.305556
1	4464125	2	220720489	96	0.305556
1	4464125	2	220721416	96	0.305556
1	4464125	2	220760089	96	0.300401
1	4464125	2	220760950	96	0.300401
1	4464933	2	220719013	96	0.305556
1	4464933	2	220719582	96	0.305556
1	4464933	2	220720416	96	0.305556
1	4464933	2	220720489	96	0.305556
1	4464933	2	220721416	96	0.305556
1	4464933	2	220760089	96	0.300401
1	4464933	2	220760950	96	0.300401
1	4465645	2	220719013	96	0.305556
1	4465645	2	220719582	96	0.305556
1	4465645	2	220720416	96	0.305556
1	4465645	2	220720489	96	0.305556
1	4465645	2	220721416	96	0.305556
1	4465645	2	220760089	96	0.300401
1	4465645	2	220760950	96	0.300401
1	4466535	2	220719013	96	0.305556
1	4466535	2	220719582	96	0.305556
1	4466535	2	220720416	96	0.305556
1	4466535	2	220720489	96	0.305556
1	4466535	2	220721416	96	0.305556
1	4466535	2	220760089	96	0.300401
1	4466535	2	220760950	96	0.300401
1	4468118	2	220719013	96	0.305556
1	4468118	2	220719582	96	0.305556
1	4468118	2	220720416	96	0.305556
1	4468118	2	220720489	96	0.305556
1	4468118	2	220721416	96	0.305556
1	4468118	2	220760089	96	0.300401
1	4468118	2	220760950	96	0.300401
1	4468202	2	220719013	96	0.305556
1	4468202	2	220719582	96	0.305556
1	4468202	2	220720416	96	0.305556
1	4468202	2	220720489	96	0.305556
1	4468202	2	220721416	96	0.305556
1	4468202	2	220760089	96	0.300401
1	4468202	2	220760950	96	0.300401
1	4468712	2	220719013	96	0.305556
1	4468712	2	220719582	96	0.305556
1	4468712	2	220720416	96	0.305556
1	4468712	2	220720489	96	0.305556
1	4468712	2	220721416	96	0.305556
1	4468712	2	220760089	96	0.300401
1	4468712	2	220760950	96	0.300401
1	4468724	2	220719013	96	0.305556
1	4468724	2	220719582	96	0.305556
1	4468724	2	220720416	96	0.305556
1	4468724	2	220720489	96	0.305556
1	4468724	2	220721416	96	0.305556
1	4468724	2	220760089	96	0.300401
1	4468724	2	220760950	96	0.300401
1	4469233	2	220719013	96	0.305556
1	4469233	2	220719582	96	0.305556
1	4469233	2	220720416	96	0.305556
1	4469233	2	220720489	96	0.305556
1	4469233	2	220721416	96	0.305556
1	4469233	2	220760089	96	0.300401
1	4469233	2	220760950	96	0.300401
1	4469235	2	220719013	96	0.305556
1	4469235	2	220719582	96	0.305556
1	4469235	2	220720416	96	0.305556
1	4469235	2	220720489	96	0.305556
1	4469235	2	220721416	96	0.305556
1	4469235	2	220760089	96	0.300401
1	4469235	2	220760950	96	0.300401
1	4469924	2	220719013	96	0.305556
1	4469924	2	220719582	96	0.305556
1	4469924	2	220720416	96	0.305556
1	4469924	2	220720489	96	0.305556
1	4469924	2	220721416	96	0.305556
1	4469924	2	220760089	96	0.300401
1	4469924	2	220760950	96	0.300401
1	4850976	2	236386226	96	0.304411
1	4850976	2	236390497	96	0.304411
1	4850976	2	236391002	96	0.304411
1	4850976	2	236391521	96	0.304411
1	4999733	2	205922380	96	0.33101
1	4999733	2	205922383	96	0.33101
1	4999734	2	205922380	96	0.33101
1	4999734	2	205922383	96	0.33101
1	4999750	2	239676384	96	0.494737
1	4999750	2	239676385	96	0.494737
1	5937091	2	218069763	96	0.317136
1	5940845	2	218069763	96	0.317136
1	5971455	2	218069763	96	0.316356
1	6002570	2	218065917	96	0.309766
1	6002570	2	218068392	96	0.309766
1	6002570	2	218068682	96	0.309766
1	6002570	2	218069071	96	0.309766
1	6002570	2	218069358	96	0.309766
1	6002570	2	218069383	96	0.309766
1	6002570	2	218069423	96	0.309766
1	6002570	2	218069763	96	0.33312
1	6053551	2	218065917	96	0.309766
1	6053551	2	218068392	96	0.309766
1	6053551	2	218068682	96	0.309766
1	6053551	2	218069071	96	0.309766
1	6053551	2	218069358	96	0.309766
1	6053551	2	218069383	96	0.309766
1	6053551	2	218069423	96	0.309766
1	6053551	2	218069763	96	0.33312
1	8363108	2	221964690	96	0.304664
1	10538147	2	223254189	96	0.304525
1	10538147	2	223254487	96	0.305664
1	10538147	2	223254758	96	0.304525
1	10538147	2	223255956	96	0.304525
1	10538147	2	223257593	96	0.304525
1	10542609	2	223254189	96	0.304525
1	10542609	2	223254487	96	0.305664
1	10542609	2	223254758	96	0.304525
1	10542609	2	223255956	96	0.304525
1	10542609	2	223257593	96	0.304525
1	10565343	2	223254189	96	0.304525
1	10565343	2	223254487	96	0.305664
1	10565343	2	223254758	96	0.304525
1	10565343	2	223255956	96	0.304525
1	10565343	2	223257593	96	0.304525
1	12920891	2	239676384	96	0.494737
1	12920891	2	239676385	96	0.494737
1	12920892	2	239676384	96	0.494737
1	12920892	2	239676385	96	0.494737
1	13669402	2	240098002	96	0.354046
1	13669402	2	240098010	96	0.354046
1	13669402	2	240098012	96	0.354046
1	13669402	2	240098017	96	0.354046
1	13669403	2	240098002	96	0.354046
1	13669403	2	240098010	96	0.354046
1	13669403	2	240098012	96	0.354046
1	13669403	2	240098017	96	0.354046
1	13669406	2	240098002	96	0.354046
1	13669406	2	240098010	96	0.354046
1	13669406	2	240098012	96	0.354046
1	13669406	2	240098017	96	0.354046
1	15082063	2	214639412	96	0.31872
1	15082063	2	214639517	96	0.31872
1	15082319	2	214639412	96	0.31872
1	15082319	2	214639517	96	0.31872
1	15237018	2	234611523	96	0.32138
1	15237018	2	234616571	96	0.32138
1	15237018	2	234619866	96	0.31165
1	15237018	2	234620533	96	0.31165
1	15237018	2	234620640	96	0.31165
1	15237018	2	234620917	96	0.31165
1	15237018	2	234621040	96	0.31165
1	15237018	2	234621086	96	0.31165
1	15237018	2	234621157	96	0.31165
1	15237018	2	234621269	96	0.31165
1	15237018	2	234621391	96	0.31165
1	15237018	2	234621404	96	0.31165
1	15237018	2	234621780	96	0.31165
1	15237018	2	234621787	96	0.31165
1	15237018	2	234621825	96	0.31165
1	15237018	2	234622110	96	0.31165
1	15237140	2	234611523	96	0.32138
1	15237140	2	234616571	96	0.32138
1	15237140	2	234619866	96	0.31165
1	15237140	2	234620533	96	0.31165
1	15237140	2	234620640	96	0.31165
1	15237140	2	234620917	96	0.31165
1	15237140	2	234621040	96	0.31165
1	15237140	2	234621086	96	0.31165
1	15237140	2	234621157	96	0.31165
1	15237140	2	234621269	96	0.31165
1	15237140	2	234621391	96	0.31165
1	15237140	2	234621404	96	0.31165
1	15237140	2	234621780	96	0.31165
1	15237140	2	234621787	96	0.31165
1	15237140	2	234621825	96	0.31165
1	15237140	2	234622110	96	0.31165
1	15237862	2	234611523	96	0.32138
1	15237862	2	234616571	96	0.32138
1	15237862	2	234619866	96	0.31165
1	15237862	2	234620533	96	0.31165
1	15237862	2	234620640	96	0.31165
1	15237862	2	234620917	96	0.31165
1	15237862	2	234621040	96	0.31165
1	15237862	2	234621086	96	0.31165
1	15237862	2	234621157	96	0.31165
1	15237862	2	234621269	96	0.31165
1	15237862	2	234621391	96	0.31165
1	15237862	2	234621404	96	0.31165
1	15237862	2	234621780	96	0.31165
1	15237862	2	234621787	96	0.31165
1	15237862	2	234621825	96	0.31165
1	15237862	2	234622110	96	0.31165
1	15243225	2	234611523	96	0.32138
1	15243225	2	234616571	96	0.32138
1	15243225	2	234619866	96	0.31165
1	15243225	2	234620533	96	0.31165
1	15243225	2	234620640	96	0.31165
1	15243225	2	234620917	96	0.31165
1	15243225	2	234621040	96	0.31165
1	15243225	2	234621086	96	0.31165
1	15243225	2	234621157	96	0.31165
1	15243225	2	234621269	96	0.31165
1	15243225	2	234621391	96	0.31165
1	15243225	2	234621404	96	0.31165
1	15243225	2	234621780	96	0.31165
1	15243225	2	234621787	96	0.31165
1	15243225	2	234621825	96	0.31165
1	15243225	2	234622110	96	0.31165
1	16839836	2	219893096	96	0.316484
1	16840941	2	211839326	96	0.32857
1	16840941	2	211839346	96	0.39916
1	16840941	2	211839347	96	0.39916
1	16840941	2	234085008	96	0.36549
1	16862502	2	196611900	96	0.304498
1	16862502	2	211839326	96	0.340124
1	16862502	2	211839346	96	0.367781
1	16862502	2	211839347	96	0.367781
1	16894002	2	234085008	96	0.373029
1	16894003	2	234085008	96	0.373029
1	16952481	2	213704786	96	0.444196
1	17053679	2	222923206	96	0.305613
1	17053679	2	222924310	96	0.305613
1	17053679	2	222927030	96	0.305613
1	18049855	2	241996853	96	0.30142
1	18049855	2	241997912	96	0.30142
1	18049855	2	242000040	96	0.30142
1	18049855	2	242002263	96	0.30142
1	19019641	2	237797389	96	0.349834
1	19019641	2	237797436	96	0.303438
1	19019641	2	237797529	96	0.303438
1	19019641	2	237797563	96	0.303438
1	19019641	2	237799164	96	0.303438
1	19019641	2	237799174	96	0.303438
1	19019641	2	237799580	96	0.303438
1	19019641	2	237799585	96	0.303438
1	19019641	2	237799939	96	0.303438
1	19019641	2	237799960	96	0.303438
1	19019641	2	237800246	96	0.303438
1	19019641	2	237800530	96	0.303438
1	19019641	2	237800532	96	0.303438
1	19019641	2	237801241	96	0.30809
1	19019641	2	237801295	96	0.30809
1	19019641	2	237801497	96	0.30809
1	19019641	2	237801752	96	0.30809
1	19019641	2	237801776	96	0.30809
1	19019641	2	237801873	96	0.30809
1	19019641	2	237801990	96	0.30809
1	19019641	2	237802595	96	0.30809
1	19019641	2	237802686	96	0.30809
1	19019641	2	237802747	96	0.30809
1	19019641	2	237802804	96	0.30809
1	19019641	2	237802969	96	0.30809
1	19019641	2	237803300	96	0.30809
1	19019641	2	237803366	96	0.30809
1	19019641	2	237803408	96	0.30809
1	19019641	2	237803982	96	0.30809
1	19019641	2	237804635	96	0.30809
1	19019641	2	237805099	96	0.30809
1	19019641	2	237805985	96	0.30809
1	19019641	2	237806090	96	0.30809
1	19019641	2	237806193	96	0.30809
1	19019641	2	237806349	96	0.30809
1	19019641	2	237806350	96	0.30809
1	19019842	2	237797389	96	0.349834
1	19019842	2	237797436	96	0.303438
1	19019842	2	237797529	96	0.303438
1	19019842	2	237797563	96	0.303438
1	19019842	2	237799164	96	0.303438
1	19019842	2	237799174	96	0.303438
1	19019842	2	237799580	96	0.303438
1	19019842	2	237799585	96	0.303438
1	19019842	2	237799939	96	0.303438
1	19019842	2	237799960	96	0.303438
1	19019842	2	237800246	96	0.303438
1	19019842	2	237800530	96	0.303438
1	19019842	2	237800532	96	0.303438
1	19019842	2	237801241	96	0.30809
1	19019842	2	237801295	96	0.30809
1	19019842	2	237801497	96	0.30809
1	19019842	2	237801752	96	0.30809
1	19019842	2	237801776	96	0.30809
1	19019842	2	237801873	96	0.30809
1	19019842	2	237801990	96	0.30809
1	19019842	2	237802595	96	0.30809
1	19019842	2	237802686	96	0.30809
1	19019842	2	237802747	96	0.30809
1	19019842	2	237802804	96	0.30809
1	19019842	2	237802969	96	0.30809
1	19019842	2	237803300	96	0.30809
1	19019842	2	237803366	96	0.30809
1	19019842	2	237803408	96	0.30809
1	19019842	2	237803982	96	0.30809
1	19019842	2	237804635	96	0.30809
1	19019842	2	237805099	96	0.30809
1	19019842	2	237805985	96	0.30809
1	19019842	2	237806090	96	0.30809
1	19019842	2	237806193	96	0.30809
1	19019842	2	237806349	96	0.30809
1	19019842	2	237806350	96	0.30809
1	19019980	2	237797389	96	0.349834
1	19019980	2	237797436	96	0.303438
1	19019980	2	237797529	96	0.303438
1	19019980	2	237797563	96	0.303438
1	19019980	2	237799164	96	0.303438
1	19019980	2	237799174	96	0.303438
1	19019980	2	237799580	96	0.303438
1	19019980	2	237799585	96	0.303438
1	19019980	2	237799939	96	0.303438
1	19019980	2	237799960	96	0.303438
1	19019980	2	237800246	96	0.303438
1	19019980	2	237800530	96	0.303438
1	19019980	2	237800532	96	0.303438
1	19019980	2	237801241	96	0.30809
1	19019980	2	237801295	96	0.30809
1	19019980	2	237801497	96	0.30809
1	19019980	2	237801752	96	0.30809
1	19019980	2	237801776	96	0.30809
1	19019980	2	237801873	96	0.30809
1	19019980	2	237801990	96	0.30809
1	19019980	2	237802595	96	0.30809
1	19019980	2	237802686	96	0.30809
1	19019980	2	237802747	96	0.30809
1	19019980	2	237802804	96	0.30809
1	19019980	2	237802969	96	0.30809
1	19019980	2	237803300	96	0.30809
1	19019980	2	237803366	96	0.30809
1	19019980	2	237803408	96	0.30809
1	19019980	2	237803982	96	0.30809
1	19019980	2	237804635	96	0.30809
1	19019980	2	237805099	96	0.30809
1	19019980	2	237805985	96	0.30809
1	19019980	2	237806090	96	0.30809
1	19019980	2	237806193	96	0.30809
1	19019980	2	237806349	96	0.30809
1	19019980	2	237806350	96	0.30809
1	19020107	2	237797389	96	0.349834
1	19020107	2	237797436	96	0.303438
1	19020107	2	237797529	96	0.303438
1	19020107	2	237797563	96	0.303438
1	19020107	2	237799164	96	0.303438
1	19020107	2	237799174	96	0.303438
1	19020107	2	237799580	96	0.303438
1	19020107	2	237799585	96	0.303438
1	19020107	2	237799939	96	0.303438
1	19020107	2	237799960	96	0.303438
1	19020107	2	237800246	96	0.303438
1	19020107	2	237800530	96	0.303438
1	19020107	2	237800532	96	0.303438
1	19020107	2	237801241	96	0.30809
1	19020107	2	237801295	96	0.30809
1	19020107	2	237801497	96	0.30809
1	19020107	2	237801752	96	0.30809
1	19020107	2	237801776	96	0.30809
1	19020107	2	237801873	96	0.30809
1	19020107	2	237801990	96	0.30809
1	19020107	2	237802595	96	0.30809
1	19020107	2	237802686	96	0.30809
1	19020107	2	237802747	96	0.30809
1	19020107	2	237802804	96	0.30809
1	19020107	2	237802969	96	0.30809
1	19020107	2	237803300	96	0.30809
1	19020107	2	237803366	96	0.30809
1	19020107	2	237803408	96	0.30809
1	19020107	2	237803982	96	0.30809
1	19020107	2	237804635	96	0.30809
1	19020107	2	237805099	96	0.30809
1	19020107	2	237805985	96	0.30809
1	19020107	2	237806090	96	0.30809
1	19020107	2	237806193	96	0.30809
1	19020107	2	237806349	96	0.30809
1	19020107	2	237806350	96	0.30809
1	19020227	2	237797389	96	0.349834
1	19020227	2	237797436	96	0.303438
1	19020227	2	237797529	96	0.303438
1	19020227	2	237797563	96	0.303438
1	19020227	2	237799164	96	0.303438
1	19020227	2	237799174	96	0.303438
1	19020227	2	237799580	96	0.303438
1	19020227	2	237799585	96	0.303438
1	19020227	2	237799939	96	0.303438
1	19020227	2	237799960	96	0.303438
1	19020227	2	237800246	96	0.303438
1	19020227	2	237800530	96	0.303438
1	19020227	2	237800532	96	0.303438
1	19020227	2	237801241	96	0.30809
1	19020227	2	237801295	96	0.30809
1	19020227	2	237801497	96	0.30809
1	19020227	2	237801752	96	0.30809
1	19020227	2	237801776	96	0.30809
1	19020227	2	237801873	96	0.30809
1	19020227	2	237801990	96	0.30809
1	19020227	2	237802595	96	0.30809
1	19020227	2	237802686	96	0.30809
1	19020227	2	237802747	96	0.30809
1	19020227	2	237802804	96	0.30809
1	19020227	2	237802969	96	0.30809
1	19020227	2	237803300	96	0.30809
1	19020227	2	237803366	96	0.30809
1	19020227	2	237803408	96	0.30809
1	19020227	2	237803982	96	0.30809
1	19020227	2	237804635	96	0.30809
1	19020227	2	237805099	96	0.30809
1	19020227	2	237805985	96	0.30809
1	19020227	2	237806090	96	0.30809
1	19020227	2	237806193	96	0.30809
1	19020227	2	237806349	96	0.30809
1	19020227	2	237806350	96	0.30809
1	19020644	2	237797389	96	0.349834
1	19020644	2	237797436	96	0.303438
1	19020644	2	237797529	96	0.303438
1	19020644	2	237797563	96	0.303438
1	19020644	2	237799164	96	0.303438
1	19020644	2	237799174	96	0.303438
1	19020644	2	237799580	96	0.303438
1	19020644	2	237799585	96	0.303438
1	19020644	2	237799939	96	0.303438
1	19020644	2	237799960	96	0.303438
1	19020644	2	237800246	96	0.303438
1	19020644	2	237800530	96	0.303438
1	19020644	2	237800532	96	0.303438
1	19020644	2	237801241	96	0.30809
1	19020644	2	237801295	96	0.30809
1	19020644	2	237801497	96	0.30809
1	19020644	2	237801752	96	0.30809
1	19020644	2	237801776	96	0.30809
1	19020644	2	237801873	96	0.30809
1	19020644	2	237801990	96	0.30809
1	19020644	2	237802595	96	0.30809
1	19020644	2	237802686	96	0.30809
1	19020644	2	237802747	96	0.30809
1	19020644	2	237802804	96	0.30809
1	19020644	2	237802969	96	0.30809
1	19020644	2	237803300	96	0.30809
1	19020644	2	237803366	96	0.30809
1	19020644	2	237803408	96	0.30809
1	19020644	2	237803982	96	0.30809
1	19020644	2	237804635	96	0.30809
1	19020644	2	237805099	96	0.30809
1	19020644	2	237805985	96	0.30809
1	19020644	2	237806090	96	0.30809
1	19020644	2	237806193	96	0.30809
1	19020644	2	237806349	96	0.30809
1	19020644	2	237806350	96	0.30809
1	19020851	2	237797389	96	0.349834
1	19020851	2	237797436	96	0.303438
1	19020851	2	237797529	96	0.303438
1	19020851	2	237797563	96	0.303438
1	19020851	2	237799164	96	0.303438
1	19020851	2	237799174	96	0.303438
1	19020851	2	237799580	96	0.303438
1	19020851	2	237799585	96	0.303438
1	19020851	2	237799939	96	0.303438
1	19020851	2	237799960	96	0.303438
1	19020851	2	237800246	96	0.303438
1	19020851	2	237800530	96	0.303438
1	19020851	2	237800532	96	0.303438
1	19020851	2	237801241	96	0.30809
1	19020851	2	237801295	96	0.30809
1	19020851	2	237801497	96	0.30809
1	19020851	2	237801752	96	0.30809
1	19020851	2	237801776	96	0.30809
1	19020851	2	237801873	96	0.30809
1	19020851	2	237801990	96	0.30809
1	19020851	2	237802595	96	0.30809
1	19020851	2	237802686	96	0.30809
1	19020851	2	237802747	96	0.30809
1	19020851	2	237802804	96	0.30809
1	19020851	2	237802969	96	0.30809
1	19020851	2	237803300	96	0.30809
1	19020851	2	237803366	96	0.30809
1	19020851	2	237803408	96	0.30809
1	19020851	2	237803982	96	0.30809
1	19020851	2	237804635	96	0.30809
1	19020851	2	237805099	96	0.30809
1	19020851	2	237805985	96	0.30809
1	19020851	2	237806090	96	0.30809
1	19020851	2	237806193	96	0.30809
1	19020851	2	237806349	96	0.30809
1	19020851	2	237806350	96	0.30809
1	19021005	2	237797389	96	0.349834
1	19021005	2	237797436	96	0.303438
1	19021005	2	237797529	96	0.303438
1	19021005	2	237797563	96	0.303438
1	19021005	2	237799164	96	0.303438
1	19021005	2	237799174	96	0.303438
1	19021005	2	237799580	96	0.303438
1	19021005	2	237799585	96	0.303438
1	19021005	2	237799939	96	0.303438
1	19021005	2	237799960	96	0.303438
1	19021005	2	237800246	96	0.303438
1	19021005	2	237800530	96	0.303438
1	19021005	2	237800532	96	0.303438
1	19021005	2	237801241	96	0.30809
1	19021005	2	237801295	96	0.30809
1	19021005	2	237801497	96	0.30809
1	19021005	2	237801752	96	0.30809
1	19021005	2	237801776	96	0.30809
1	19021005	2	237801873	96	0.30809
1	19021005	2	237801990	96	0.30809
1	19021005	2	237802595	96	0.30809
1	19021005	2	237802686	96	0.30809
1	19021005	2	237802747	96	0.30809
1	19021005	2	237802804	96	0.30809
1	19021005	2	237802969	96	0.30809
1	19021005	2	237803300	96	0.30809
1	19021005	2	237803366	96	0.30809
1	19021005	2	237803408	96	0.30809
1	19021005	2	237803982	96	0.30809
1	19021005	2	237804635	96	0.30809
1	19021005	2	237805099	96	0.30809
1	19021005	2	237805985	96	0.30809
1	19021005	2	237806090	96	0.30809
1	19021005	2	237806193	96	0.30809
1	19021005	2	237806349	96	0.30809
1	19021005	2	237806350	96	0.30809
1	19021421	2	237797389	96	0.349834
1	19021421	2	237797436	96	0.303438
1	19021421	2	237797529	96	0.303438
1	19021421	2	237797563	96	0.303438
1	19021421	2	237799164	96	0.303438
1	19021421	2	237799174	96	0.303438
1	19021421	2	237799580	96	0.303438
1	19021421	2	237799585	96	0.303438
1	19021421	2	237799939	96	0.303438
1	19021421	2	237799960	96	0.303438
1	19021421	2	237800246	96	0.303438
1	19021421	2	237800530	96	0.303438
1	19021421	2	237800532	96	0.303438
1	19021421	2	237801241	96	0.30809
1	19021421	2	237801295	96	0.30809
1	19021421	2	237801497	96	0.30809
1	19021421	2	237801752	96	0.30809
1	19021421	2	237801776	96	0.30809
1	19021421	2	237801873	96	0.30809
1	19021421	2	237801990	96	0.30809
1	19021421	2	237802595	96	0.30809
1	19021421	2	237802686	96	0.30809
1	19021421	2	237802747	96	0.30809
1	19021421	2	237802804	96	0.30809
1	19021421	2	237802969	96	0.30809
1	19021421	2	237803300	96	0.30809
1	19021421	2	237803366	96	0.30809
1	19021421	2	237803408	96	0.30809
1	19021421	2	237803982	96	0.30809
1	19021421	2	237804635	96	0.30809
1	19021421	2	237805099	96	0.30809
1	19021421	2	237805985	96	0.30809
1	19021421	2	237806090	96	0.30809
1	19021421	2	237806193	96	0.30809
1	19021421	2	237806349	96	0.30809
1	19021421	2	237806350	96	0.30809
1	19021598	2	237797389	96	0.349834
1	19021598	2	237797436	96	0.303438
1	19021598	2	237797529	96	0.303438
1	19021598	2	237797563	96	0.303438
1	19021598	2	237799164	96	0.303438
1	19021598	2	237799174	96	0.303438
1	19021598	2	237799580	96	0.303438
1	19021598	2	237799585	96	0.303438
1	19021598	2	237799939	96	0.303438
1	19021598	2	237799960	96	0.303438
1	19021598	2	237800246	96	0.303438
1	19021598	2	237800530	96	0.303438
1	19021598	2	237800532	96	0.303438
1	19021598	2	237801241	96	0.30809
1	19021598	2	237801295	96	0.30809
1	19021598	2	237801497	96	0.30809
1	19021598	2	237801752	96	0.30809
1	19021598	2	237801776	96	0.30809
1	19021598	2	237801873	96	0.30809
1	19021598	2	237801990	96	0.30809
1	19021598	2	237802595	96	0.30809
1	19021598	2	237802686	96	0.30809
1	19021598	2	237802747	96	0.30809
1	19021598	2	237802804	96	0.30809
1	19021598	2	237802969	96	0.30809
1	19021598	2	237803300	96	0.30809
1	19021598	2	237803366	96	0.30809
1	19021598	2	237803408	96	0.30809
1	19021598	2	237803982	96	0.30809
1	19021598	2	237804635	96	0.30809
1	19021598	2	237805099	96	0.30809
1	19021598	2	237805985	96	0.30809
1	19021598	2	237806090	96	0.30809
1	19021598	2	237806193	96	0.30809
1	19021598	2	237806349	96	0.30809
1	19021598	2	237806350	96	0.30809
1	19021766	2	237797389	96	0.349834
1	19021766	2	237797436	96	0.303438
1	19021766	2	237797529	96	0.303438
1	19021766	2	237797563	96	0.303438
1	19021766	2	237799164	96	0.303438
1	19021766	2	237799174	96	0.303438
1	19021766	2	237799580	96	0.303438
1	19021766	2	237799585	96	0.303438
1	19021766	2	237799939	96	0.303438
1	19021766	2	237799960	96	0.303438
1	19021766	2	237800246	96	0.303438
1	19021766	2	237800530	96	0.303438
1	19021766	2	237800532	96	0.303438
1	19021766	2	237801241	96	0.30809
1	19021766	2	237801295	96	0.30809
1	19021766	2	237801497	96	0.30809
1	19021766	2	237801752	96	0.30809
1	19021766	2	237801776	96	0.30809
1	19021766	2	237801873	96	0.30809
1	19021766	2	237801990	96	0.30809
1	19021766	2	237802595	96	0.30809
1	19021766	2	237802686	96	0.30809
1	19021766	2	237802747	96	0.30809
1	19021766	2	237802804	96	0.30809
1	19021766	2	237802969	96	0.30809
1	19021766	2	237803300	96	0.30809
1	19021766	2	237803366	96	0.30809
1	19021766	2	237803408	96	0.30809
1	19021766	2	237803982	96	0.30809
1	19021766	2	237804635	96	0.30809
1	19021766	2	237805099	96	0.30809
1	19021766	2	237805985	96	0.30809
1	19021766	2	237806090	96	0.30809
1	19021766	2	237806193	96	0.30809
1	19021766	2	237806349	96	0.30809
1	19021766	2	237806350	96	0.30809
1	19022410	2	237797389	96	0.349834
1	19022410	2	237797436	96	0.303438
1	19022410	2	237797529	96	0.303438
1	19022410	2	237797563	96	0.303438
1	19022410	2	237799164	96	0.303438
1	19022410	2	237799174	96	0.303438
1	19022410	2	237799580	96	0.303438
1	19022410	2	237799585	96	0.303438
1	19022410	2	237799939	96	0.303438
1	19022410	2	237799960	96	0.303438
1	19022410	2	237800246	96	0.303438
1	19022410	2	237800530	96	0.303438
1	19022410	2	237800532	96	0.303438
1	19022410	2	237801241	96	0.30809
1	19022410	2	237801295	96	0.30809
1	19022410	2	237801497	96	0.30809
1	19022410	2	237801752	96	0.30809
1	19022410	2	237801776	96	0.30809
1	19022410	2	237801873	96	0.30809
1	19022410	2	237801990	96	0.30809
1	19022410	2	237802595	96	0.30809
1	19022410	2	237802686	96	0.30809
1	19022410	2	237802747	96	0.30809
1	19022410	2	237802804	96	0.30809
1	19022410	2	237802969	96	0.30809
1	19022410	2	237803300	96	0.30809
1	19022410	2	237803366	96	0.30809
1	19022410	2	237803408	96	0.30809
1	19022410	2	237803982	96	0.30809
1	19022410	2	237804635	96	0.30809
1	19022410	2	237805099	96	0.30809
1	19022410	2	237805985	96	0.30809
1	19022410	2	237806090	96	0.30809
1	19022410	2	237806193	96	0.30809
1	19022410	2	237806349	96	0.30809
1	19022410	2	237806350	96	0.30809
1	19022599	2	237797389	96	0.349834
1	19022599	2	237797436	96	0.303438
1	19022599	2	237797529	96	0.303438
1	19022599	2	237797563	96	0.303438
1	19022599	2	237799164	96	0.303438
1	19022599	2	237799174	96	0.303438
1	19022599	2	237799580	96	0.303438
1	19022599	2	237799585	96	0.303438
1	19022599	2	237799939	96	0.303438
1	19022599	2	237799960	96	0.303438
1	19022599	2	237800246	96	0.303438
1	19022599	2	237800530	96	0.303438
1	19022599	2	237800532	96	0.303438
1	19022599	2	237801241	96	0.30809
1	19022599	2	237801295	96	0.30809
1	19022599	2	237801497	96	0.30809
1	19022599	2	237801752	96	0.30809
1	19022599	2	237801776	96	0.30809
1	19022599	2	237801873	96	0.30809
1	19022599	2	237801990	96	0.30809
1	19022599	2	237802595	96	0.30809
1	19022599	2	237802686	96	0.30809
1	19022599	2	237802747	96	0.30809
1	19022599	2	237802804	96	0.30809
1	19022599	2	237802969	96	0.30809
1	19022599	2	237803300	96	0.30809
1	19022599	2	237803366	96	0.30809
1	19022599	2	237803408	96	0.30809
1	19022599	2	237803982	96	0.30809
1	19022599	2	237804635	96	0.30809
1	19022599	2	237805099	96	0.30809
1	19022599	2	237805985	96	0.30809
1	19022599	2	237806090	96	0.30809
1	19022599	2	237806193	96	0.30809
1	19022599	2	237806349	96	0.30809
1	19022599	2	237806350	96	0.30809
1	19022685	2	237797389	96	0.32498
1	19022840	2	237797389	96	0.349834
1	19022840	2	237797436	96	0.303438
1	19022840	2	237797529	96	0.303438
1	19022840	2	237797563	96	0.303438
1	19022840	2	237799164	96	0.303438
1	19022840	2	237799174	96	0.303438
1	19022840	2	237799580	96	0.303438
1	19022840	2	237799585	96	0.303438
1	19022840	2	237799939	96	0.303438
1	19022840	2	237799960	96	0.303438
1	19022840	2	237800246	96	0.303438
1	19022840	2	237800530	96	0.303438
1	19022840	2	237800532	96	0.303438
1	19022840	2	237801241	96	0.30809
1	19022840	2	237801295	96	0.30809
1	19022840	2	237801497	96	0.30809
1	19022840	2	237801752	96	0.30809
1	19022840	2	237801776	96	0.30809
1	19022840	2	237801873	96	0.30809
1	19022840	2	237801990	96	0.30809
1	19022840	2	237802595	96	0.30809
1	19022840	2	237802686	96	0.30809
1	19022840	2	237802747	96	0.30809
1	19022840	2	237802804	96	0.30809
1	19022840	2	237802969	96	0.30809
1	19022840	2	237803300	96	0.30809
1	19022840	2	237803366	96	0.30809
1	19022840	2	237803408	96	0.30809
1	19022840	2	237803982	96	0.30809
1	19022840	2	237804635	96	0.30809
1	19022840	2	237805099	96	0.30809
1	19022840	2	237805985	96	0.30809
1	19022840	2	237806090	96	0.30809
1	19022840	2	237806193	96	0.30809
1	19022840	2	237806349	96	0.30809
1	19022840	2	237806350	96	0.30809
1	19022841	2	237797389	96	0.349834
1	19022841	2	237797436	96	0.303438
1	19022841	2	237797529	96	0.303438
1	19022841	2	237797563	96	0.303438
1	19022841	2	237799164	96	0.303438
1	19022841	2	237799174	96	0.303438
1	19022841	2	237799580	96	0.303438
1	19022841	2	237799585	96	0.303438
1	19022841	2	237799939	96	0.303438
1	19022841	2	237799960	96	0.303438
1	19022841	2	237800246	96	0.303438
1	19022841	2	237800530	96	0.303438
1	19022841	2	237800532	96	0.303438
1	19022841	2	237801241	96	0.30809
1	19022841	2	237801295	96	0.30809
1	19022841	2	237801497	96	0.30809
1	19022841	2	237801752	96	0.30809
1	19022841	2	237801776	96	0.30809
1	19022841	2	237801873	96	0.30809
1	19022841	2	237801990	96	0.30809
1	19022841	2	237802595	96	0.30809
1	19022841	2	237802686	96	0.30809
1	19022841	2	237802747	96	0.30809
1	19022841	2	237802804	96	0.30809
1	19022841	2	237802969	96	0.30809
1	19022841	2	237803300	96	0.30809
1	19022841	2	237803366	96	0.30809
1	19022841	2	237803408	96	0.30809
1	19022841	2	237803982	96	0.30809
1	19022841	2	237804635	96	0.30809
1	19022841	2	237805099	96	0.30809
1	19022841	2	237805985	96	0.30809
1	19022841	2	237806090	96	0.30809
1	19022841	2	237806193	96	0.30809
1	19022841	2	237806349	96	0.30809
1	19022841	2	237806350	96	0.30809
1	19022859	2	237797389	96	0.349834
1	19022859	2	237797436	96	0.303438
1	19022859	2	237797529	96	0.303438
1	19022859	2	237797563	96	0.303438
1	19022859	2	237799164	96	0.303438
1	19022859	2	237799174	96	0.303438
1	19022859	2	237799580	96	0.303438
1	19022859	2	237799585	96	0.303438
1	19022859	2	237799939	96	0.303438
1	19022859	2	237799960	96	0.303438
1	19022859	2	237800246	96	0.303438
1	19022859	2	237800530	96	0.303438
1	19022859	2	237800532	96	0.303438
1	19022859	2	237801241	96	0.30809
1	19022859	2	237801295	96	0.30809
1	19022859	2	237801497	96	0.30809
1	19022859	2	237801752	96	0.30809
1	19022859	2	237801776	96	0.30809
1	19022859	2	237801873	96	0.30809
1	19022859	2	237801990	96	0.30809
1	19022859	2	237802595	96	0.30809
1	19022859	2	237802686	96	0.30809
1	19022859	2	237802747	96	0.30809
1	19022859	2	237802804	96	0.30809
1	19022859	2	237802969	96	0.30809
1	19022859	2	237803300	96	0.30809
1	19022859	2	237803366	96	0.30809
1	19022859	2	237803408	96	0.30809
1	19022859	2	237803982	96	0.30809
1	19022859	2	237804635	96	0.30809
1	19022859	2	237805099	96	0.30809
1	19022859	2	237805985	96	0.30809
1	19022859	2	237806090	96	0.30809
1	19022859	2	237806193	96	0.30809
1	19022859	2	237806349	96	0.30809
1	19022859	2	237806350	96	0.30809
1	19022860	2	237797389	96	0.349834
1	19022860	2	237797436	96	0.303438
1	19022860	2	237797529	96	0.303438
1	19022860	2	237797563	96	0.303438
1	19022860	2	237799164	96	0.303438
1	19022860	2	237799174	96	0.303438
1	19022860	2	237799580	96	0.303438
1	19022860	2	237799585	96	0.303438
1	19022860	2	237799939	96	0.303438
1	19022860	2	237799960	96	0.303438
1	19022860	2	237800246	96	0.303438
1	19022860	2	237800530	96	0.303438
1	19022860	2	237800532	96	0.303438
1	19022860	2	237801241	96	0.30809
1	19022860	2	237801295	96	0.30809
1	19022860	2	237801497	96	0.30809
1	19022860	2	237801752	96	0.30809
1	19022860	2	237801776	96	0.30809
1	19022860	2	237801873	96	0.30809
1	19022860	2	237801990	96	0.30809
1	19022860	2	237802595	96	0.30809
1	19022860	2	237802686	96	0.30809
1	19022860	2	237802747	96	0.30809
1	19022860	2	237802804	96	0.30809
1	19022860	2	237802969	96	0.30809
1	19022860	2	237803300	96	0.30809
1	19022860	2	237803366	96	0.30809
1	19022860	2	237803408	96	0.30809
1	19022860	2	237803982	96	0.30809
1	19022860	2	237804635	96	0.30809
1	19022860	2	237805099	96	0.30809
1	19022860	2	237805985	96	0.30809
1	19022860	2	237806090	96	0.30809
1	19022860	2	237806193	96	0.30809
1	19022860	2	237806349	96	0.30809
1	19022860	2	237806350	96	0.30809
1	19022861	2	237797389	96	0.349834
1	19022861	2	237797436	96	0.303438
1	19022861	2	237797529	96	0.303438
1	19022861	2	237797563	96	0.303438
1	19022861	2	237799164	96	0.303438
1	19022861	2	237799174	96	0.303438
1	19022861	2	237799580	96	0.303438
1	19022861	2	237799585	96	0.303438
1	19022861	2	237799939	96	0.303438
1	19022861	2	237799960	96	0.303438
1	19022861	2	237800246	96	0.303438
1	19022861	2	237800530	96	0.303438
1	19022861	2	237800532	96	0.303438
1	19022861	2	237801241	96	0.30809
1	19022861	2	237801295	96	0.30809
1	19022861	2	237801497	96	0.30809
1	19022861	2	237801752	96	0.30809
1	19022861	2	237801776	96	0.30809
1	19022861	2	237801873	96	0.30809
1	19022861	2	237801990	96	0.30809
1	19022861	2	237802595	96	0.30809
1	19022861	2	237802686	96	0.30809
1	19022861	2	237802747	96	0.30809
1	19022861	2	237802804	96	0.30809
1	19022861	2	237802969	96	0.30809
1	19022861	2	237803300	96	0.30809
1	19022861	2	237803366	96	0.30809
1	19022861	2	237803408	96	0.30809
1	19022861	2	237803982	96	0.30809
1	19022861	2	237804635	96	0.30809
1	19022861	2	237805099	96	0.30809
1	19022861	2	237805985	96	0.30809
1	19022861	2	237806090	96	0.30809
1	19022861	2	237806193	96	0.30809
1	19022861	2	237806349	96	0.30809
1	19022861	2	237806350	96	0.30809
1	19022862	2	237797389	96	0.349834
1	19022862	2	237797436	96	0.303438
1	19022862	2	237797529	96	0.303438
1	19022862	2	237797563	96	0.303438
1	19022862	2	237799164	96	0.303438
1	19022862	2	237799174	96	0.303438
1	19022862	2	237799580	96	0.303438
1	19022862	2	237799585	96	0.303438
1	19022862	2	237799939	96	0.303438
1	19022862	2	237799960	96	0.303438
1	19022862	2	237800246	96	0.303438
1	19022862	2	237800530	96	0.303438
1	19022862	2	237800532	96	0.303438
1	19022862	2	237801241	96	0.30809
1	19022862	2	237801295	96	0.30809
1	19022862	2	237801497	96	0.30809
1	19022862	2	237801752	96	0.30809
1	19022862	2	237801776	96	0.30809
1	19022862	2	237801873	96	0.30809
1	19022862	2	237801990	96	0.30809
1	19022862	2	237802595	96	0.30809
1	19022862	2	237802686	96	0.30809
1	19022862	2	237802747	96	0.30809
1	19022862	2	237802804	96	0.30809
1	19022862	2	237802969	96	0.30809
1	19022862	2	237803300	96	0.30809
1	19022862	2	237803366	96	0.30809
1	19022862	2	237803408	96	0.30809
1	19022862	2	237803982	96	0.30809
1	19022862	2	237804635	96	0.30809
1	19022862	2	237805099	96	0.30809
1	19022862	2	237805985	96	0.30809
1	19022862	2	237806090	96	0.30809
1	19022862	2	237806193	96	0.30809
1	19022862	2	237806349	96	0.30809
1	19022862	2	237806350	96	0.30809
1	19022864	2	237797389	96	0.349834
1	19022864	2	237797436	96	0.303438
1	19022864	2	237797529	96	0.303438
1	19022864	2	237797563	96	0.303438
1	19022864	2	237799164	96	0.303438
1	19022864	2	237799174	96	0.303438
1	19022864	2	237799580	96	0.303438
1	19022864	2	237799585	96	0.303438
1	19022864	2	237799939	96	0.303438
1	19022864	2	237799960	96	0.303438
1	19022864	2	237800246	96	0.303438
1	19022864	2	237800530	96	0.303438
1	19022864	2	237800532	96	0.303438
1	19022864	2	237801241	96	0.30809
1	19022864	2	237801295	96	0.30809
1	19022864	2	237801497	96	0.30809
1	19022864	2	237801752	96	0.30809
1	19022864	2	237801776	96	0.30809
1	19022864	2	237801873	96	0.30809
1	19022864	2	237801990	96	0.30809
1	19022864	2	237802595	96	0.30809
1	19022864	2	237802686	96	0.30809
1	19022864	2	237802747	96	0.30809
1	19022864	2	237802804	96	0.30809
1	19022864	2	237802969	96	0.30809
1	19022864	2	237803300	96	0.30809
1	19022864	2	237803366	96	0.30809
1	19022864	2	237803408	96	0.30809
1	19022864	2	237803982	96	0.30809
1	19022864	2	237804635	96	0.30809
1	19022864	2	237805099	96	0.30809
1	19022864	2	237805985	96	0.30809
1	19022864	2	237806090	96	0.30809
1	19022864	2	237806193	96	0.30809
1	19022864	2	237806349	96	0.30809
1	19022864	2	237806350	96	0.30809
1	19022911	2	237797389	96	0.349834
1	19022911	2	237797436	96	0.303438
1	19022911	2	237797529	96	0.303438
1	19022911	2	237797563	96	0.303438
1	19022911	2	237799164	96	0.303438
1	19022911	2	237799174	96	0.303438
1	19022911	2	237799580	96	0.303438
1	19022911	2	237799585	96	0.303438
1	19022911	2	237799939	96	0.303438
1	19022911	2	237799960	96	0.303438
1	19022911	2	237800246	96	0.303438
1	19022911	2	237800530	96	0.303438
1	19022911	2	237800532	96	0.303438
1	19022911	2	237801241	96	0.30809
1	19022911	2	237801295	96	0.30809
1	19022911	2	237801497	96	0.30809
1	19022911	2	237801752	96	0.30809
1	19022911	2	237801776	96	0.30809
1	19022911	2	237801873	96	0.30809
1	19022911	2	237801990	96	0.30809
1	19022911	2	237802595	96	0.30809
1	19022911	2	237802686	96	0.30809
1	19022911	2	237802747	96	0.30809
1	19022911	2	237802804	96	0.30809
1	19022911	2	237802969	96	0.30809
1	19022911	2	237803300	96	0.30809
1	19022911	2	237803366	96	0.30809
1	19022911	2	237803408	96	0.30809
1	19022911	2	237803982	96	0.30809
1	19022911	2	237804635	96	0.30809
1	19022911	2	237805099	96	0.30809
1	19022911	2	237805985	96	0.30809
1	19022911	2	237806090	96	0.30809
1	19022911	2	237806193	96	0.30809
1	19022911	2	237806349	96	0.30809
1	19022911	2	237806350	96	0.30809
1	19023142	2	237797389	96	0.349834
1	19023142	2	237797436	96	0.303438
1	19023142	2	237797529	96	0.303438
1	19023142	2	237797563	96	0.303438
1	19023142	2	237799164	96	0.303438
1	19023142	2	237799174	96	0.303438
1	19023142	2	237799580	96	0.303438
1	19023142	2	237799585	96	0.303438
1	19023142	2	237799939	96	0.303438
1	19023142	2	237799960	96	0.303438
1	19023142	2	237800246	96	0.303438
1	19023142	2	237800530	96	0.303438
1	19023142	2	237800532	96	0.303438
1	19023142	2	237801241	96	0.30809
1	19023142	2	237801295	96	0.30809
1	19023142	2	237801497	96	0.30809
1	19023142	2	237801752	96	0.30809
1	19023142	2	237801776	96	0.30809
1	19023142	2	237801873	96	0.30809
1	19023142	2	237801990	96	0.30809
1	19023142	2	237802595	96	0.30809
1	19023142	2	237802686	96	0.30809
1	19023142	2	237802747	96	0.30809
1	19023142	2	237802804	96	0.30809
1	19023142	2	237802969	96	0.30809
1	19023142	2	237803300	96	0.30809
1	19023142	2	237803366	96	0.30809
1	19023142	2	237803408	96	0.30809
1	19023142	2	237803982	96	0.30809
1	19023142	2	237804635	96	0.30809
1	19023142	2	237805099	96	0.30809
1	19023142	2	237805985	96	0.30809
1	19023142	2	237806090	96	0.30809
1	19023142	2	237806193	96	0.30809
1	19023142	2	237806349	96	0.30809
1	19023142	2	237806350	96	0.30809
1	19023416	2	237797389	96	0.349834
1	19023416	2	237797436	96	0.303438
1	19023416	2	237797529	96	0.303438
1	19023416	2	237797563	96	0.303438
1	19023416	2	237799164	96	0.303438
1	19023416	2	237799174	96	0.303438
1	19023416	2	237799580	96	0.303438
1	19023416	2	237799585	96	0.303438
1	19023416	2	237799939	96	0.303438
1	19023416	2	237799960	96	0.303438
1	19023416	2	237800246	96	0.303438
1	19023416	2	237800530	96	0.303438
1	19023416	2	237800532	96	0.303438
1	19023416	2	237801241	96	0.30809
1	19023416	2	237801295	96	0.30809
1	19023416	2	237801497	96	0.30809
1	19023416	2	237801752	96	0.30809
1	19023416	2	237801776	96	0.30809
1	19023416	2	237801873	96	0.30809
1	19023416	2	237801990	96	0.30809
1	19023416	2	237802595	96	0.30809
1	19023416	2	237802686	96	0.30809
1	19023416	2	237802747	96	0.30809
1	19023416	2	237802804	96	0.30809
1	19023416	2	237802969	96	0.30809
1	19023416	2	237803300	96	0.30809
1	19023416	2	237803366	96	0.30809
1	19023416	2	237803408	96	0.30809
1	19023416	2	237803982	96	0.30809
1	19023416	2	237804635	96	0.30809
1	19023416	2	237805099	96	0.30809
1	19023416	2	237805985	96	0.30809
1	19023416	2	237806090	96	0.30809
1	19023416	2	237806193	96	0.30809
1	19023416	2	237806349	96	0.30809
1	19023416	2	237806350	96	0.30809
1	19023611	2	237797389	96	0.349834
1	19023611	2	237797436	96	0.303438
1	19023611	2	237797529	96	0.303438
1	19023611	2	237797563	96	0.303438
1	19023611	2	237799164	96	0.303438
1	19023611	2	237799174	96	0.303438
1	19023611	2	237799580	96	0.303438
1	19023611	2	237799585	96	0.303438
1	19023611	2	237799939	96	0.303438
1	19023611	2	237799960	96	0.303438
1	19023611	2	237800246	96	0.303438
1	19023611	2	237800530	96	0.303438
1	19023611	2	237800532	96	0.303438
1	19023611	2	237801241	96	0.30809
1	19023611	2	237801295	96	0.30809
1	19023611	2	237801497	96	0.30809
1	19023611	2	237801752	96	0.30809
1	19023611	2	237801776	96	0.30809
1	19023611	2	237801873	96	0.30809
1	19023611	2	237801990	96	0.30809
1	19023611	2	237802595	96	0.30809
1	19023611	2	237802686	96	0.30809
1	19023611	2	237802747	96	0.30809
1	19023611	2	237802804	96	0.30809
1	19023611	2	237802969	96	0.30809
1	19023611	2	237803300	96	0.30809
1	19023611	2	237803366	96	0.30809
1	19023611	2	237803408	96	0.30809
1	19023611	2	237803982	96	0.30809
1	19023611	2	237804635	96	0.30809
1	19023611	2	237805099	96	0.30809
1	19023611	2	237805985	96	0.30809
1	19023611	2	237806090	96	0.30809
1	19023611	2	237806193	96	0.30809
1	19023611	2	237806349	96	0.30809
1	19023611	2	237806350	96	0.30809
1	19023702	2	237797389	96	0.349834
1	19023702	2	237797436	96	0.303438
1	19023702	2	237797529	96	0.303438
1	19023702	2	237797563	96	0.303438
1	19023702	2	237799164	96	0.303438
1	19023702	2	237799174	96	0.303438
1	19023702	2	237799580	96	0.303438
1	19023702	2	237799585	96	0.303438
1	19023702	2	237799939	96	0.303438
1	19023702	2	237799960	96	0.303438
1	19023702	2	237800246	96	0.303438
1	19023702	2	237800530	96	0.303438
1	19023702	2	237800532	96	0.303438
1	19023702	2	237801241	96	0.30809
1	19023702	2	237801295	96	0.30809
1	19023702	2	237801497	96	0.30809
1	19023702	2	237801752	96	0.30809
1	19023702	2	237801776	96	0.30809
1	19023702	2	237801873	96	0.30809
1	19023702	2	237801990	96	0.30809
1	19023702	2	237802595	96	0.30809
1	19023702	2	237802686	96	0.30809
1	19023702	2	237802747	96	0.30809
1	19023702	2	237802804	96	0.30809
1	19023702	2	237802969	96	0.30809
1	19023702	2	237803300	96	0.30809
1	19023702	2	237803366	96	0.30809
1	19023702	2	237803408	96	0.30809
1	19023702	2	237803982	96	0.30809
1	19023702	2	237804635	96	0.30809
1	19023702	2	237805099	96	0.30809
1	19023702	2	237805985	96	0.30809
1	19023702	2	237806090	96	0.30809
1	19023702	2	237806193	96	0.30809
1	19023702	2	237806349	96	0.30809
1	19023702	2	237806350	96	0.30809
1	19023703	2	237797389	96	0.349834
1	19023703	2	237797436	96	0.303438
1	19023703	2	237797529	96	0.303438
1	19023703	2	237797563	96	0.303438
1	19023703	2	237799164	96	0.303438
1	19023703	2	237799174	96	0.303438
1	19023703	2	237799580	96	0.303438
1	19023703	2	237799585	96	0.303438
1	19023703	2	237799939	96	0.303438
1	19023703	2	237799960	96	0.303438
1	19023703	2	237800246	96	0.303438
1	19023703	2	237800530	96	0.303438
1	19023703	2	237800532	96	0.303438
1	19023703	2	237801241	96	0.30809
1	19023703	2	237801295	96	0.30809
1	19023703	2	237801497	96	0.30809
1	19023703	2	237801752	96	0.30809
1	19023703	2	237801776	96	0.30809
1	19023703	2	237801873	96	0.30809
1	19023703	2	237801990	96	0.30809
1	19023703	2	237802595	96	0.30809
1	19023703	2	237802686	96	0.30809
1	19023703	2	237802747	96	0.30809
1	19023703	2	237802804	96	0.30809
1	19023703	2	237802969	96	0.30809
1	19023703	2	237803300	96	0.30809
1	19023703	2	237803366	96	0.30809
1	19023703	2	237803408	96	0.30809
1	19023703	2	237803982	96	0.30809
1	19023703	2	237804635	96	0.30809
1	19023703	2	237805099	96	0.30809
1	19023703	2	237805985	96	0.30809
1	19023703	2	237806090	96	0.30809
1	19023703	2	237806193	96	0.30809
1	19023703	2	237806349	96	0.30809
1	19023703	2	237806350	96	0.30809
1	19023846	2	237797389	96	0.349834
1	19023846	2	237797436	96	0.303438
1	19023846	2	237797529	96	0.303438
1	19023846	2	237797563	96	0.303438
1	19023846	2	237799164	96	0.303438
1	19023846	2	237799174	96	0.303438
1	19023846	2	237799580	96	0.303438
1	19023846	2	237799585	96	0.303438
1	19023846	2	237799939	96	0.303438
1	19023846	2	237799960	96	0.303438
1	19023846	2	237800246	96	0.303438
1	19023846	2	237800530	96	0.303438
1	19023846	2	237800532	96	0.303438
1	19023846	2	237801241	96	0.30809
1	19023846	2	237801295	96	0.30809
1	19023846	2	237801497	96	0.30809
1	19023846	2	237801752	96	0.30809
1	19023846	2	237801776	96	0.30809
1	19023846	2	237801873	96	0.30809
1	19023846	2	237801990	96	0.30809
1	19023846	2	237802595	96	0.30809
1	19023846	2	237802686	96	0.30809
1	19023846	2	237802747	96	0.30809
1	19023846	2	237802804	96	0.30809
1	19023846	2	237802969	96	0.30809
1	19023846	2	237803300	96	0.30809
1	19023846	2	237803366	96	0.30809
1	19023846	2	237803408	96	0.30809
1	19023846	2	237803982	96	0.30809
1	19023846	2	237804635	96	0.30809
1	19023846	2	237805099	96	0.30809
1	19023846	2	237805985	96	0.30809
1	19023846	2	237806090	96	0.30809
1	19023846	2	237806193	96	0.30809
1	19023846	2	237806349	96	0.30809
1	19023846	2	237806350	96	0.30809
1	19024104	2	237797389	96	0.349834
1	19024104	2	237797436	96	0.303438
1	19024104	2	237797529	96	0.303438
1	19024104	2	237797563	96	0.303438
1	19024104	2	237799164	96	0.303438
1	19024104	2	237799174	96	0.303438
1	19024104	2	237799580	96	0.303438
1	19024104	2	237799585	96	0.303438
1	19024104	2	237799939	96	0.303438
1	19024104	2	237799960	96	0.303438
1	19024104	2	237800246	96	0.303438
1	19024104	2	237800530	96	0.303438
1	19024104	2	237800532	96	0.303438
1	19024104	2	237801241	96	0.30809
1	19024104	2	237801295	96	0.30809
1	19024104	2	237801497	96	0.30809
1	19024104	2	237801752	96	0.30809
1	19024104	2	237801776	96	0.30809
1	19024104	2	237801873	96	0.30809
1	19024104	2	237801990	96	0.30809
1	19024104	2	237802595	96	0.30809
1	19024104	2	237802686	96	0.30809
1	19024104	2	237802747	96	0.30809
1	19024104	2	237802804	96	0.30809
1	19024104	2	237802969	96	0.30809
1	19024104	2	237803300	96	0.30809
1	19024104	2	237803366	96	0.30809
1	19024104	2	237803408	96	0.30809
1	19024104	2	237803982	96	0.30809
1	19024104	2	237804635	96	0.30809
1	19024104	2	237805099	96	0.30809
1	19024104	2	237805985	96	0.30809
1	19024104	2	237806090	96	0.30809
1	19024104	2	237806193	96	0.30809
1	19024104	2	237806349	96	0.30809
1	19024104	2	237806350	96	0.30809
1	19024151	2	237797389	96	0.349834
1	19024151	2	237797436	96	0.303438
1	19024151	2	237797529	96	0.303438
1	19024151	2	237797563	96	0.303438
1	19024151	2	237799164	96	0.303438
1	19024151	2	237799174	96	0.303438
1	19024151	2	237799580	96	0.303438
1	19024151	2	237799585	96	0.303438
1	19024151	2	237799939	96	0.303438
1	19024151	2	237799960	96	0.303438
1	19024151	2	237800246	96	0.303438
1	19024151	2	237800530	96	0.303438
1	19024151	2	237800532	96	0.303438
1	19024151	2	237801241	96	0.30809
1	19024151	2	237801295	96	0.30809
1	19024151	2	237801497	96	0.30809
1	19024151	2	237801752	96	0.30809
1	19024151	2	237801776	96	0.30809
1	19024151	2	237801873	96	0.30809
1	19024151	2	237801990	96	0.30809
1	19024151	2	237802595	96	0.30809
1	19024151	2	237802686	96	0.30809
1	19024151	2	237802747	96	0.30809
1	19024151	2	237802804	96	0.30809
1	19024151	2	237802969	96	0.30809
1	19024151	2	237803300	96	0.30809
1	19024151	2	237803366	96	0.30809
1	19024151	2	237803408	96	0.30809
1	19024151	2	237803982	96	0.30809
1	19024151	2	237804635	96	0.30809
1	19024151	2	237805099	96	0.30809
1	19024151	2	237805985	96	0.30809
1	19024151	2	237806090	96	0.30809
1	19024151	2	237806193	96	0.30809
1	19024151	2	237806349	96	0.30809
1	19024151	2	237806350	96	0.30809
1	22283583	2	224385683	96	0.305457
1	22283583	2	224399376	96	0.305457
1	23252580	2	220803796	96	0.312297
1	23252580	2	220805017	96	0.301308
1	23252580	2	220805657	96	0.301308
1	23252580	2	220806194	96	0.301308
1	23252580	2	220806206	96	0.301308
1	23252580	2	220806637	96	0.301308
1	23252580	2	220807308	96	0.301308
1	23252580	2	220809547	96	0.301308
1	23252580	2	220810421	96	0.301308
1	23252580	2	220811132	96	0.301308
1	23252580	2	220811270	96	0.301308
1	23252580	2	220812974	96	0.301308
1	23252580	2	220813595	96	0.301308
1	23252580	2	220814481	96	0.301308
1	23252580	2	220814821	96	0.301308
1	23252580	2	220815121	96	0.301308
1	23252580	2	220815662	96	0.301308
1	23252580	2	220816092	96	0.301308
1	23252580	2	220816459	96	0.301308
1	23252580	2	220816549	96	0.301308
1	23252580	2	220817069	96	0.301308
1	23252580	2	220817118	96	0.301308
1	23252580	2	220817885	96	0.301308
1	23252580	2	220818108	96	0.301308
1	23252580	2	220818175	96	0.301308
1	23252580	2	220818402	96	0.301308
1	23252580	2	220818648	96	0.301308
1	23252580	2	220819181	96	0.301308
1	23252580	2	220819201	96	0.301308
1	23252580	2	220819443	96	0.301308
1	23252580	2	220819444	96	0.301308
1	23252580	2	220819484	96	0.301308
1	23252580	2	220819577	96	0.301308
1	23252580	2	220819777	96	0.301308
1	23252580	2	220820166	96	0.301308
1	23252580	2	220820212	96	0.301308
1	23252580	2	220820229	96	0.301308
1	23252580	2	220820713	96	0.301308
1	23252580	2	220820874	96	0.301308
1	23252580	2	220820988	96	0.301308
1	23252580	2	220821049	96	0.301308
1	23252580	2	220821168	96	0.301308
1	23252580	2	220821250	96	0.301308
1	23252580	2	220821320	96	0.301308
1	23252580	2	220822232	96	0.301308
1	23252580	2	220822678	96	0.301308
1	23252580	2	220822716	96	0.301308
1	23252580	2	220822826	96	0.301308
1	23252580	2	220822921	96	0.301308
1	23252580	2	220823259	96	0.301308
1	23252580	2	220823495	96	0.301308
1	23252580	2	220823793	96	0.301308
1	23252580	2	220823880	96	0.301308
1	23252580	2	220823956	96	0.301308
1	23252580	2	220824042	96	0.301308
1	23252580	2	220824237	96	0.301308
1	23252580	2	220825534	96	0.301308
1	23252580	2	220825970	96	0.301308
1	23252580	2	220826026	96	0.301308
1	23252580	2	220826073	96	0.301308
1	23252580	2	220826294	96	0.301308
1	23252580	2	220826605	96	0.301308
1	23252580	2	220826871	96	0.301308
1	23252580	2	220827172	96	0.301308
1	23252580	2	220827802	96	0.301308
1	23254646	2	220803796	96	0.312297
1	23254646	2	220805017	96	0.301308
1	23254646	2	220805657	96	0.301308
1	23254646	2	220806194	96	0.301308
1	23254646	2	220806206	96	0.301308
1	23254646	2	220806637	96	0.301308
1	23254646	2	220807308	96	0.301308
1	23254646	2	220809547	96	0.301308
1	23254646	2	220810421	96	0.301308
1	23254646	2	220811132	96	0.301308
1	23254646	2	220811270	96	0.301308
1	23254646	2	220812974	96	0.301308
1	23254646	2	220813595	96	0.301308
1	23254646	2	220814481	96	0.301308
1	23254646	2	220814821	96	0.301308
1	23254646	2	220815121	96	0.301308
1	23254646	2	220815662	96	0.301308
1	23254646	2	220816092	96	0.301308
1	23254646	2	220816459	96	0.301308
1	23254646	2	220816549	96	0.301308
1	23254646	2	220817069	96	0.301308
1	23254646	2	220817118	96	0.301308
1	23254646	2	220817885	96	0.301308
1	23254646	2	220818108	96	0.301308
1	23254646	2	220818175	96	0.301308
1	23254646	2	220818402	96	0.301308
1	23254646	2	220818648	96	0.301308
1	23254646	2	220819181	96	0.301308
1	23254646	2	220819201	96	0.301308
1	23254646	2	220819443	96	0.301308
1	23254646	2	220819444	96	0.301308
1	23254646	2	220819484	96	0.301308
1	23254646	2	220819577	96	0.301308
1	23254646	2	220819777	96	0.301308
1	23254646	2	220820166	96	0.301308
1	23254646	2	220820212	96	0.301308
1	23254646	2	220820229	96	0.301308
1	23254646	2	220820713	96	0.301308
1	23254646	2	220820874	96	0.301308
1	23254646	2	220820988	96	0.301308
1	23254646	2	220821049	96	0.301308
1	23254646	2	220821168	96	0.301308
1	23254646	2	220821250	96	0.301308
1	23254646	2	220821320	96	0.301308
1	23254646	2	220822232	96	0.301308
1	23254646	2	220822678	96	0.301308
1	23254646	2	220822716	96	0.301308
1	23254646	2	220822826	96	0.301308
1	23254646	2	220822921	96	0.301308
1	23254646	2	220823259	96	0.301308
1	23254646	2	220823495	96	0.301308
1	23254646	2	220823793	96	0.301308
1	23254646	2	220823880	96	0.301308
1	23254646	2	220823956	96	0.301308
1	23254646	2	220824042	96	0.301308
1	23254646	2	220824237	96	0.301308
1	23254646	2	220825534	96	0.301308
1	23254646	2	220825970	96	0.301308
1	23254646	2	220826026	96	0.301308
1	23254646	2	220826073	96	0.301308
1	23254646	2	220826294	96	0.301308
1	23254646	2	220826605	96	0.301308
1	23254646	2	220826871	96	0.301308
1	23254646	2	220827172	96	0.301308
1	23254646	2	220827802	96	0.301308
1	23673574	2	213054280	96	0.305516
1	26762892	2	220832635	96	0.301414
1	28527842	2	197878192	96	0.312353
1	29755165	2	201703878	96	0.301259
1	31317530	2	215666573	96	0.302312
1	31443094	2	209899788	96	0.315681
1	34156533	2	205893146	96	0.307917
1	34156533	2	206030844	96	0.311723
1	34627949	2	210916076	96	0.333525
1	34628385	2	210916076	96	0.333525
1	34634844	2	210916076	96	0.333525
1	35063306	2	221738127	96	0.301614
1	35063306	2	221750516	96	0.301614
1	35063306	2	221750537	96	0.301614
1	35063306	2	221750591	96	0.301614
1	35063306	2	221753461	96	0.301614
1	35063306	2	221764984	96	0.303568
1	35063306	2	221766486	96	0.303568
1	35063306	2	221767117	96	0.317707
1	35780678	2	210010241	96	0.302839
1	35780678	2	210276714	96	0.302429
1	36122306	2	213140260	96	0.306743
1	36122306	2	213143285	96	0.306743
1	36122306	2	213150565	96	0.321314
1	36122610	2	213140260	96	0.306743
1	36122610	2	213143285	96	0.306743
1	36122610	2	213150565	96	0.321314
1	36126659	2	213140260	96	0.306743
1	36126659	2	213143285	96	0.306743
1	36126659	2	213150565	96	0.321314
1	38619543	2	215900368	96	0.325014
1	38619543	2	215905462	96	0.325014
1	38619543	2	215906723	96	0.341278
1	38619543	2	215914905	96	0.341278
1	38619658	2	215900368	96	0.325014
1	38619658	2	215905462	96	0.325014
1	38619658	2	215906723	96	0.341278
1	38619658	2	215914905	96	0.341278
1	38629110	2	215900368	96	0.325014
1	38629110	2	215905462	96	0.325014
1	38629110	2	215906723	96	0.341278
1	38629110	2	215914905	96	0.341278
1	48945904	2	37500947	96	0.333094
1	54706480	2	31567657	96	0.4384
1	54783595	2	37361680	96	0.305192
1	55218254	2	34233827	96	0.319638
1	55218254	2	34233838	96	0.319638
1	55218254	2	34233839	96	0.319638
1	55218254	2	34234025	96	0.343922
1	55218254	2	34234057	96	0.319638
1	55484015	2	2926013	96	0.324868
1	55487028	2	2926013	96	0.340313
1	55488035	2	2926013	96	0.340313
1	55488062	2	2926013	96	0.340313
1	55488181	2	2926013	96	0.340313
1	55488431	2	2926013	96	0.340313
1	55488538	2	2926013	96	0.302518
1	55489387	2	2926013	96	0.340313
1	55489485	2	2926013	96	0.340313
1	55490346	2	2926013	96	0.340313
1	55490759	2	2926013	96	0.31571
1	55491571	2	2926013	96	0.31571
1	55492560	2	2926013	96	0.31571
1	55492632	2	2926013	96	0.31571
1	56873274	2	35262834	96	0.306005
1	56873274	2	35264230	96	0.333782
1	56873274	2	35278540	96	0.319235
1	56873274	2	35279506	96	0.319235
1	56873274	2	35279527	96	0.319235
1	56873274	2	35283913	96	0.319235
1	56873274	2	35284200	96	0.319235
1	56873274	2	35288433	96	0.319235
1	56873274	2	35288434	96	0.319235
1	56873274	2	35304873	96	0.348243
1	56873274	2	35306062	96	0.319235
1	56873274	2	35309975	96	0.319235
1	56873274	2	35310568	96	0.319235
1	56873274	2	35314073	96	0.319235
1	56873274	2	35314684	96	0.319235
1	56873274	2	35316401	96	0.319235
1	56873274	2	35318499	96	0.319235
1	56873274	2	35320839	96	0.319235
1	56873274	2	35333101	96	0.333782
1	56873274	2	35333219	96	0.333782
1	56873274	2	35334312	96	0.314654
1	56873274	2	35337726	96	0.333782
1	56873274	2	35337785	96	0.326345
1	56873274	2	35341939	96	0.333782
1	56873274	2	35342430	96	0.333782
1	56874891	2	35262834	96	0.306005
1	56874891	2	35264230	96	0.333782
1	56874891	2	35278540	96	0.319235
1	56874891	2	35279506	96	0.319235
1	56874891	2	35279527	96	0.319235
1	56874891	2	35283913	96	0.319235
1	56874891	2	35284200	96	0.319235
1	56874891	2	35288433	96	0.319235
1	56874891	2	35288434	96	0.319235
1	56874891	2	35304873	96	0.348243
1	56874891	2	35306062	96	0.319235
1	56874891	2	35309975	96	0.319235
1	56874891	2	35310568	96	0.319235
1	56874891	2	35314073	96	0.319235
1	56874891	2	35314684	96	0.319235
1	56874891	2	35316401	96	0.319235
1	56874891	2	35318499	96	0.319235
1	56874891	2	35320839	96	0.319235
1	56874891	2	35333101	96	0.333782
1	56874891	2	35333219	96	0.333782
1	56874891	2	35334312	96	0.314654
1	56874891	2	35337726	96	0.333782
1	56874891	2	35337785	96	0.326345
1	56874891	2	35341939	96	0.333782
1	56874891	2	35342430	96	0.333782
1	56876519	2	35262834	96	0.306005
1	56876519	2	35264230	96	0.333782
1	56876519	2	35278540	96	0.319235
1	56876519	2	35279506	96	0.319235
1	56876519	2	35279527	96	0.319235
1	56876519	2	35283913	96	0.319235
1	56876519	2	35284200	96	0.319235
1	56876519	2	35288433	96	0.319235
1	56876519	2	35288434	96	0.319235
1	56876519	2	35304873	96	0.348243
1	56876519	2	35306062	96	0.319235
1	56876519	2	35309975	96	0.319235
1	56876519	2	35310568	96	0.319235
1	56876519	2	35314073	96	0.319235
1	56876519	2	35314684	96	0.319235
1	56876519	2	35316401	96	0.319235
1	56876519	2	35318499	96	0.319235
1	56876519	2	35320839	96	0.319235
1	56876519	2	35333101	96	0.333782
1	56876519	2	35333219	96	0.333782
1	56876519	2	35334312	96	0.314654
1	56876519	2	35337726	96	0.333782
1	56876519	2	35337785	96	0.326345
1	56876519	2	35341939	96	0.333782
1	56876519	2	35342430	96	0.333782
1	56881858	2	35304873	96	0.302438
1	56883829	2	31391361	96	0.302946
1	56884178	2	35304873	96	0.301324
1	57910009	2	27786252	96	0.300208
1	59428296	2	25383887	96	0.323369
1	59428303	2	25383887	96	0.323369
1	59428314	2	25383887	96	0.323369
1	60504967	2	3399500	96	0.318646
1	60504996	2	3399500	96	0.318646
1	63558579	2	12768114	96	0.317055
1	63558579	2	12769853	96	0.3652
1	63558579	2	12769871	96	0.3652
1	63561506	2	12768114	96	0.317055
1	63561506	2	12769853	96	0.3652
1	63561506	2	12769871	96	0.3652
1	63567875	2	12768114	96	0.303988
1	63567875	2	12769853	96	0.340781
1	63567875	2	12769871	96	0.340781
1	63568379	2	12768114	96	0.303988
1	63568379	2	12769853	96	0.340781
1	63568379	2	12769871	96	0.340781
1	63569631	2	12768114	96	0.303988
1	63569631	2	12769853	96	0.340781
1	63569631	2	12769871	96	0.340781
1	63573461	2	12768114	96	0.303988
1	63573461	2	12769853	96	0.340781
1	63573461	2	12769871	96	0.340781
1	63573758	2	12769853	96	0.308298
1	63573758	2	12769871	96	0.308298
1	63575065	2	12769853	96	0.308298
1	63575065	2	12769871	96	0.308298
1	63576782	2	12769853	96	0.308298
1	63576782	2	12769871	96	0.308298
1	63577213	2	12769853	96	0.308711
1	63577213	2	12769871	96	0.308711
1	63577669	2	12769853	96	0.308298
1	63577669	2	12769871	96	0.308298
1	63578254	2	12769853	96	0.301353
1	63578254	2	12769871	96	0.301353
1	63652488	2	31434115	96	0.314464
1	64152312	2	14676679	96	0.303744
1	64152457	2	14676679	96	0.303744
1	64152632	2	14676679	96	0.303744
1	64152964	2	14676679	96	0.303744
1	64153652	2	14676679	96	0.303744
1	64153834	2	14676679	96	0.303744
1	64156207	2	14676679	96	0.303744
1	64159142	2	14676679	96	0.303744
1	64159334	2	14676679	96	0.303744
1	64160164	2	14676679	96	0.303744
1	64160572	2	14676679	96	0.303744
1	64161978	2	14676679	96	0.303744
1	64162050	2	14676679	96	0.303744
1	64162245	2	14676679	96	0.303744
1	64163569	2	14676679	96	0.303744
1	64976086	2	35129805	96	0.304767
1	64976251	2	35129805	96	0.304767
1	65177332	2	26244444	96	0.300533
1	65177332	2	26249476	96	0.300533
1	67390481	2	905442	96	0.424066
1	67857039	2	16253965	96	0.322142
1	69244439	2	7357273	96	0.30345
1	69244439	2	7357458	96	0.30345
1	69244439	2	7357464	96	0.30345
1	73954277	2	27482090	96	0.301501
1	73954277	2	27484620	96	0.301501
1	73954277	2	27488432	96	0.301501
1	73954277	2	27500381	96	0.301501
1	73954277	2	27509032	96	0.301501
1	73954277	2	27515527	96	0.301501
1	73954277	2	27519153	96	0.301501
1	73954277	2	27519254	96	0.301501
1	73954277	2	27525263	96	0.301501
1	73954277	2	27525350	96	0.301501
1	73954277	2	27527321	96	0.301501
1	73954277	2	27528692	96	0.309254
1	73954277	2	27536380	96	0.309254
1	73954277	2	27541053	96	0.301501
1	73954939	2	27482090	96	0.301501
1	73954939	2	27484620	96	0.301501
1	73954939	2	27488432	96	0.301501
1	73954939	2	27500381	96	0.301501
1	73954939	2	27509032	96	0.301501
1	73954939	2	27515527	96	0.301501
1	73954939	2	27519153	96	0.301501
1	73954939	2	27519254	96	0.301501
1	73954939	2	27525263	96	0.301501
1	73954939	2	27525350	96	0.301501
1	73954939	2	27527321	96	0.301501
1	73954939	2	27528692	96	0.309254
1	73954939	2	27536380	96	0.309254
1	73954939	2	27541053	96	0.301501
1	73956490	2	27482090	96	0.301501
1	73956490	2	27484620	96	0.301501
1	73956490	2	27488432	96	0.301501
1	73956490	2	27500381	96	0.301501
1	73956490	2	27509032	96	0.301501
1	73956490	2	27515527	96	0.301501
1	73956490	2	27519153	96	0.301501
1	73956490	2	27519254	96	0.301501
1	73956490	2	27525263	96	0.301501
1	73956490	2	27525350	96	0.301501
1	73956490	2	27527321	96	0.301501
1	73956490	2	27528692	96	0.309254
1	73956490	2	27536380	96	0.309254
1	73956490	2	27541053	96	0.301501
1	73993876	2	27528692	96	0.307141
1	73993876	2	27536380	96	0.307141
1	75166752	2	20701170	96	0.383599
1	76887354	2	32499150	96	0.357832
1	76887354	2	32501475	96	0.307347
1	76887354	2	32502495	96	0.346559
1	76887354	2	32503526	96	0.346559
1	76887354	2	32507792	96	0.346559
1	76887354	2	32508393	96	0.321904
1	76887354	2	32510072	96	0.346559
1	76887354	2	32528234	96	0.331067
1	76887354	2	32549230	96	0.325615
1	76887354	2	32552611	96	0.386531
1	76887354	2	32555760	96	0.325615
1	76887354	2	32565001	96	0.31963
1	76887354	2	32579219	96	0.346559
1	76887354	2	32579759	96	0.346559
1	76887354	2	32603640	96	0.346559
1	76887354	2	32603805	96	0.346559
1	76887354	2	32615493	96	0.307347
1	76887354	2	32616879	96	0.33248
1	76887354	2	32619014	96	0.33248
1	76887354	2	32620888	96	0.33248
1	76887354	2	32636511	96	0.307347
1	76887354	2	32637864	96	0.346559
1	76887354	2	32649778	96	0.346559
1	76887354	2	32666137	96	0.307347
1	76887354	2	32686582	96	0.310218
1	76887354	2	32690982	96	0.303937
1	76887354	2	32691400	96	0.33248
1	76887354	2	32704186	96	0.307347
1	76887354	2	32705085	96	0.353008
1	76887354	2	32713706	96	0.301427
1	76887354	2	32718849	96	0.316316
1	76887354	2	32743084	96	0.302278
1	76887354	2	32750879	96	0.340943
1	76887354	2	32765844	96	0.318813
1	76887354	2	32778086	96	0.305654
1	76887354	2	32782763	96	0.302278
1	76887354	2	32784766	96	0.351579
1	76887354	2	32801257	96	0.301964
1	76887354	2	32803874	96	0.339175
1	76887354	2	32804106	96	0.331067
1	76887354	2	32811909	96	0.325615
1	76888743	2	32499150	96	0.320369
1	76888743	2	32502495	96	0.30841
1	76888743	2	32503526	96	0.30841
1	76888743	2	32507792	96	0.30841
1	76888743	2	32510072	96	0.30841
1	76888743	2	32552611	96	0.348007
1	76888743	2	32579219	96	0.30841
1	76888743	2	32579759	96	0.30841
1	76888743	2	32603640	96	0.30841
1	76888743	2	32603805	96	0.30841
1	76888743	2	32616879	96	0.300005
1	76888743	2	32619014	96	0.300005
1	76888743	2	32620888	96	0.300005
1	76888743	2	32637864	96	0.30841
1	76888743	2	32649778	96	0.30841
1	76888743	2	32691400	96	0.300005
1	76888743	2	32705085	96	0.318906
1	76888743	2	32750879	96	0.303244
1	76888743	2	32784766	96	0.312537
1	76888743	2	32803874	96	0.305814
1	76890999	2	32499150	96	0.357832
1	76890999	2	32501475	96	0.307347
1	76890999	2	32502495	96	0.346559
1	76890999	2	32503526	96	0.346559
1	76890999	2	32507792	96	0.346559
1	76890999	2	32508393	96	0.321904
1	76890999	2	32510072	96	0.346559
1	76890999	2	32528234	96	0.331067
1	76890999	2	32549230	96	0.325615
1	76890999	2	32552611	96	0.386531
1	76890999	2	32555760	96	0.325615
1	76890999	2	32565001	96	0.31963
1	76890999	2	32579219	96	0.346559
1	76890999	2	32579759	96	0.346559
1	76890999	2	32603640	96	0.346559
1	76890999	2	32603805	96	0.346559
1	76890999	2	32615493	96	0.307347
1	76890999	2	32616879	96	0.33248
1	76890999	2	32619014	96	0.33248
1	76890999	2	32620888	96	0.33248
1	76890999	2	32636511	96	0.307347
1	76890999	2	32637864	96	0.346559
1	76890999	2	32649778	96	0.346559
1	76890999	2	32666137	96	0.307347
1	76890999	2	32686582	96	0.310218
1	76890999	2	32690982	96	0.303937
1	76890999	2	32691400	96	0.33248
1	76890999	2	32704186	96	0.307347
1	76890999	2	32705085	96	0.353008
1	76890999	2	32713706	96	0.301427
1	76890999	2	32718849	96	0.316316
1	76890999	2	32743084	96	0.302278
1	76890999	2	32750879	96	0.340943
1	76890999	2	32765844	96	0.318813
1	76890999	2	32778086	96	0.305654
1	76890999	2	32782763	96	0.302278
1	76890999	2	32784766	96	0.351579
1	76890999	2	32801257	96	0.301964
1	76890999	2	32803874	96	0.339175
1	76890999	2	32804106	96	0.331067
1	76890999	2	32811909	96	0.325615
1	76900421	2	32499150	96	0.320369
1	76900421	2	32502495	96	0.30841
1	76900421	2	32503526	96	0.30841
1	76900421	2	32507792	96	0.30841
1	76900421	2	32510072	96	0.30841
1	76900421	2	32552611	96	0.348007
1	76900421	2	32579219	96	0.30841
1	76900421	2	32579759	96	0.30841
1	76900421	2	32603640	96	0.30841
1	76900421	2	32603805	96	0.30841
1	76900421	2	32616879	96	0.300005
1	76900421	2	32619014	96	0.300005
1	76900421	2	32620888	96	0.300005
1	76900421	2	32637864	96	0.30841
1	76900421	2	32649778	96	0.30841
1	76900421	2	32691400	96	0.300005
1	76900421	2	32705085	96	0.318906
1	76900421	2	32750879	96	0.303244
1	76900421	2	32784766	96	0.312537
1	76900421	2	32803874	96	0.305814
1	76903898	2	32499150	96	0.319155
1	76903898	2	32502495	96	0.306621
1	76903898	2	32503526	96	0.306621
1	76903898	2	32507792	96	0.306621
1	76903898	2	32510072	96	0.306621
1	76903898	2	32552611	96	0.312244
1	76903898	2	32579219	96	0.306621
1	76903898	2	32579759	96	0.306621
1	76903898	2	32603640	96	0.306621
1	76903898	2	32603805	96	0.306621
1	76903898	2	32611512	96	0.321674
1	76903898	2	32616879	96	0.301606
1	76903898	2	32619014	96	0.301606
1	76903898	2	32620888	96	0.301606
1	76903898	2	32637864	96	0.306621
1	76903898	2	32649778	96	0.306621
1	76903898	2	32691400	96	0.301606
1	76903898	2	32705085	96	0.319313
1	76903898	2	32750879	96	0.300764
1	76903898	2	32784766	96	0.309261
1	76903898	2	32803874	96	0.306682
1	76905843	2	32705085	96	0.303782
1	76907906	2	32499150	96	0.35598
1	76907906	2	32501475	96	0.306328
1	76907906	2	32502495	96	0.344096
1	76907906	2	32503526	96	0.344096
1	76907906	2	32507792	96	0.344096
1	76907906	2	32508393	96	0.320369
1	76907906	2	32510072	96	0.344096
1	76907906	2	32528234	96	0.328714
1	76907906	2	32549230	96	0.322969
1	76907906	2	32552611	96	0.348007
1	76907906	2	32555760	96	0.322969
1	76907906	2	32565001	96	0.319176
1	76907906	2	32579219	96	0.344096
1	76907906	2	32579759	96	0.344096
1	76907906	2	32603640	96	0.344096
1	76907906	2	32603805	96	0.344096
1	76907906	2	32610950	96	0.312678
1	76907906	2	32611512	96	0.323551
1	76907906	2	32615493	96	0.306328
1	76907906	2	32616879	96	0.333665
1	76907906	2	32619014	96	0.333665
1	76907906	2	32620888	96	0.333665
1	76907906	2	32636511	96	0.306328
1	76907906	2	32637864	96	0.344096
1	76907906	2	32649778	96	0.344096
1	76907906	2	32666137	96	0.306328
1	76907906	2	32686582	96	0.306674
1	76907906	2	32691400	96	0.333665
1	76907906	2	32704186	96	0.306328
1	76907906	2	32705085	96	0.3529
1	76907906	2	32713706	96	0.300125
1	76907906	2	32718849	96	0.31495
1	76907906	2	32743084	96	0.300536
1	76907906	2	32750879	96	0.337751
1	76907906	2	32765844	96	0.31995
1	76907906	2	32778086	96	0.307263
1	76907906	2	32782763	96	0.300536
1	76907906	2	32784766	96	0.34752
1	76907906	2	32803874	96	0.339574
1	76907906	2	32804106	96	0.328714
1	76907906	2	32811909	96	0.322969
1	76907906	2	32835664	96	0.304127
1	76907906	2	32836362	96	0.302318
1	76907906	2	32848854	96	0.303244
1	76907906	2	32849207	96	0.32115
1	76907906	2	32849224	96	0.323551
1	77046354	2	29989331	96	0.305319
1	77046997	2	29989331	96	0.305319
1	77047795	2	29989331	96	0.314799
1	77209831	2	26180810	96	0.315465
1	77209831	2	26181121	96	0.315465
1	77209831	2	26181939	96	0.315465
1	77209831	2	26182948	96	0.315465
1	77209831	2	26183142	96	0.315465
1	77209831	2	26185271	96	0.315465
1	77209831	2	26186008	96	0.315465
1	77209831	2	26186334	96	0.315465
1	77209831	2	26186542	96	0.315465
1	77209831	2	26187269	96	0.315465
1	77209831	2	26188193	96	0.315465
1	77215203	2	26180810	96	0.315465
1	77215203	2	26181121	96	0.315465
1	77215203	2	26181939	96	0.315465
1	77215203	2	26182948	96	0.315465
1	77215203	2	26183142	96	0.315465
1	77215203	2	26185271	96	0.315465
1	77215203	2	26186008	96	0.315465
1	77215203	2	26186334	96	0.315465
1	77215203	2	26186542	96	0.315465
1	77215203	2	26187269	96	0.315465
1	77215203	2	26188193	96	0.315465
1	77827912	2	34337437	96	0.315654
1	77827912	2	34339420	96	0.300533
1	77827912	2	34342896	96	0.308829
1	77827912	2	34352130	96	0.300533
1	77827912	2	34353116	96	0.300533
1	77827912	2	34354201	96	0.300533
1	77827912	2	34354474	96	0.300533
1	77827912	2	34354987	96	0.300533
1	77827912	2	34364175	96	0.300533
1	77827912	2	34364977	96	0.300533
1	77827912	2	34366965	96	0.300533
1	77827912	2	34367033	96	0.300533
1	77827912	2	34370551	96	0.300533
1	77827912	2	34371365	96	0.300533
1	77827912	2	34372821	96	0.300533
1	77827912	2	34372823	96	0.300533
1	77827912	2	34375078	96	0.300533
1	77827912	2	34377078	96	0.300533
1	77827912	2	34380214	96	0.300533
1	77827912	2	34381331	96	0.300533
1	77827912	2	34386245	96	0.300533
1	77832250	2	34337437	96	0.315654
1	77832250	2	34339420	96	0.300533
1	77832250	2	34342896	96	0.308829
1	77832250	2	34352130	96	0.300533
1	77832250	2	34353116	96	0.300533
1	77832250	2	34354201	96	0.300533
1	77832250	2	34354474	96	0.300533
1	77832250	2	34354987	96	0.300533
1	77832250	2	34364175	96	0.300533
1	77832250	2	34364977	96	0.300533
1	77832250	2	34366965	96	0.300533
1	77832250	2	34367033	96	0.300533
1	77832250	2	34370551	96	0.300533
1	77832250	2	34371365	96	0.300533
1	77832250	2	34372821	96	0.300533
1	77832250	2	34372823	96	0.300533
1	77832250	2	34375078	96	0.300533
1	77832250	2	34377078	96	0.300533
1	77832250	2	34380214	96	0.300533
1	77832250	2	34381331	96	0.300533
1	77832250	2	34386245	96	0.300533
1	77832611	2	34337437	96	0.315654
1	77832611	2	34339420	96	0.300533
1	77832611	2	34342896	96	0.308829
1	77832611	2	34352130	96	0.300533
1	77832611	2	34353116	96	0.300533
1	77832611	2	34354201	96	0.300533
1	77832611	2	34354474	96	0.300533
1	77832611	2	34354987	96	0.300533
1	77832611	2	34364175	96	0.300533
1	77832611	2	34364977	96	0.300533
1	77832611	2	34366965	96	0.300533
1	77832611	2	34367033	96	0.300533
1	77832611	2	34370551	96	0.300533
1	77832611	2	34371365	96	0.300533
1	77832611	2	34372821	96	0.300533
1	77832611	2	34372823	96	0.300533
1	77832611	2	34375078	96	0.300533
1	77832611	2	34377078	96	0.300533
1	77832611	2	34380214	96	0.300533
1	77832611	2	34381331	96	0.300533
1	77832611	2	34386245	96	0.300533
1	77833168	2	34337437	96	0.315654
1	77833168	2	34339420	96	0.300533
1	77833168	2	34342896	96	0.308829
1	77833168	2	34352130	96	0.300533
1	77833168	2	34353116	96	0.300533
1	77833168	2	34354201	96	0.300533
1	77833168	2	34354474	96	0.300533
1	77833168	2	34354987	96	0.300533
1	77833168	2	34364175	96	0.300533
1	77833168	2	34364977	96	0.300533
1	77833168	2	34366965	96	0.300533
1	77833168	2	34367033	96	0.300533
1	77833168	2	34370551	96	0.300533
1	77833168	2	34371365	96	0.300533
1	77833168	2	34372821	96	0.300533
1	77833168	2	34372823	96	0.300533
1	77833168	2	34375078	96	0.300533
1	77833168	2	34377078	96	0.300533
1	77833168	2	34380214	96	0.300533
1	77833168	2	34381331	96	0.300533
1	77833168	2	34386245	96	0.300533
1	77834367	2	34337437	96	0.315654
1	77834367	2	34339420	96	0.300533
1	77834367	2	34342896	96	0.308829
1	77834367	2	34352130	96	0.300533
1	77834367	2	34353116	96	0.300533
1	77834367	2	34354201	96	0.300533
1	77834367	2	34354474	96	0.300533
1	77834367	2	34354987	96	0.300533
1	77834367	2	34364175	96	0.300533
1	77834367	2	34364977	96	0.300533
1	77834367	2	34366965	96	0.300533
1	77834367	2	34367033	96	0.300533
1	77834367	2	34370551	96	0.300533
1	77834367	2	34371365	96	0.300533
1	77834367	2	34372821	96	0.300533
1	77834367	2	34372823	96	0.300533
1	77834367	2	34375078	96	0.300533
1	77834367	2	34377078	96	0.300533
1	77834367	2	34380214	96	0.300533
1	77834367	2	34381331	96	0.300533
1	77834367	2	34386245	96	0.300533
1	77840938	2	34337437	96	0.315654
1	77840938	2	34339420	96	0.300533
1	77840938	2	34342896	96	0.308829
1	77840938	2	34352130	96	0.300533
1	77840938	2	34353116	96	0.300533
1	77840938	2	34354201	96	0.300533
1	77840938	2	34354474	96	0.300533
1	77840938	2	34354987	96	0.300533
1	77840938	2	34364175	96	0.300533
1	77840938	2	34364977	96	0.300533
1	77840938	2	34366965	96	0.300533
1	77840938	2	34367033	96	0.300533
1	77840938	2	34370551	96	0.300533
1	77840938	2	34371365	96	0.300533
1	77840938	2	34372821	96	0.300533
1	77840938	2	34372823	96	0.300533
1	77840938	2	34375078	96	0.300533
1	77840938	2	34377078	96	0.300533
1	77840938	2	34380214	96	0.300533
1	77840938	2	34381331	96	0.300533
1	77840938	2	34386245	96	0.300533
1	77842207	2	34337437	96	0.315654
1	77842207	2	34339420	96	0.300533
1	77842207	2	34342896	96	0.308829
1	77842207	2	34352130	96	0.300533
1	77842207	2	34353116	96	0.300533
1	77842207	2	34354201	96	0.300533
1	77842207	2	34354474	96	0.300533
1	77842207	2	34354987	96	0.300533
1	77842207	2	34364175	96	0.300533
1	77842207	2	34364977	96	0.300533
1	77842207	2	34366965	96	0.300533
1	77842207	2	34367033	96	0.300533
1	77842207	2	34370551	96	0.300533
1	77842207	2	34371365	96	0.300533
1	77842207	2	34372821	96	0.300533
1	77842207	2	34372823	96	0.300533
1	77842207	2	34375078	96	0.300533
1	77842207	2	34377078	96	0.300533
1	77842207	2	34380214	96	0.300533
1	77842207	2	34381331	96	0.300533
1	77842207	2	34386245	96	0.300533
1	77842415	2	34337437	96	0.342372
1	77842415	2	34339420	96	0.3268
1	77842415	2	34340668	96	0.312058
1	77842415	2	34342896	96	0.337453
1	77842415	2	34346220	96	0.312058
1	77842415	2	34352130	96	0.3268
1	77842415	2	34353116	96	0.3268
1	77842415	2	34353567	96	0.312058
1	77842415	2	34354201	96	0.3268
1	77842415	2	34354474	96	0.3268
1	77842415	2	34354987	96	0.3268
1	77842415	2	34358450	96	0.312058
1	77842415	2	34358797	96	0.312058
1	77842415	2	34362640	96	0.312058
1	77842415	2	34362796	96	0.312058
1	77842415	2	34364175	96	0.3268
1	77842415	2	34364977	96	0.3268
1	77842415	2	34366965	96	0.3268
1	77842415	2	34367033	96	0.3268
1	77842415	2	34370551	96	0.3268
1	77842415	2	34371365	96	0.3268
1	77842415	2	34372821	96	0.3268
1	77842415	2	34372823	96	0.3268
1	77842415	2	34375078	96	0.3268
1	77842415	2	34377078	96	0.3268
1	77842415	2	34378893	96	0.325588
1	77842415	2	34380214	96	0.3268
1	77842415	2	34381331	96	0.3268
1	77842415	2	34386245	96	0.3268
1	77874664	2	16274975	96	0.326985
1	77874664	2	16275184	96	0.326985
1	77889384	2	16274975	96	0.301353
1	77889384	2	16275184	96	0.301353
1	77889513	2	16274975	96	0.301353
1	77889513	2	16275184	96	0.301353
1	77889761	2	16274975	96	0.301353
1	77889761	2	16275184	96	0.301353
1	80314815	2	34460672	96	0.305725
1	80912937	2	15371345	96	0.326348
1	80912937	2	15372124	96	0.313295
1	80912937	2	15374528	96	0.326348
1	80912937	2	15374887	96	0.326348
1	80912937	2	15377758	96	0.313295
1	80912937	2	15381533	96	0.326348
1	80912937	2	15382043	96	0.313295
1	80912937	2	15382195	96	0.326348
1	80912937	2	15382238	96	0.313295
1	81402244	2	30560773	96	0.305957
1	81855997	2	38023198	96	0.305329
1	81855997	2	38023318	96	0.305329
1	81936889	2	35688421	96	0.3116
1	85208096	2	1818224	96	0.317381
1	86004100	2	20370541	96	0.305613
1	86004103	2	20370541	96	0.305613
1	86189902	2	34704888	96	0.304059
1	86435850	2	11150517	96	0.310215
1	88477483	2	6241221	96	0.300536
1	88477483	2	6242811	96	0.300536
1	88477483	2	6244928	96	0.300536
1	88477483	2	6245262	96	0.300536
1	88477483	2	6245347	96	0.300536
1	88477483	2	6245371	96	0.300536
1	88477483	2	6245690	96	0.300536
1	88477483	2	6246405	96	0.300536
1	88477483	2	6248131	96	0.300536
1	88477483	2	6248166	96	0.300536
1	88477483	2	6248238	96	0.300536
1	88477483	2	6248354	96	0.300536
1	88477483	2	6248547	96	0.300536
1	88477483	2	6248871	96	0.300536
1	88477483	2	6250630	96	0.300536
1	88477483	2	6253513	96	0.300536
1	88477483	2	6254752	96	0.300536
1	88477483	2	6255541	96	0.300536
1	88477483	2	6255569	96	0.300536
1	88477483	2	6256225	96	0.300536
1	88477483	2	6256993	96	0.300536
1	88477483	2	6257136	96	0.300536
1	88477483	2	6257478	96	0.300536
1	88477483	2	6258449	96	0.300536
1	88477483	2	6258510	96	0.300536
1	88477483	2	6260732	96	0.300536
1	88477483	2	6264711	96	0.300536
1	88477483	2	6265106	96	0.300536
1	88477483	2	6278616	96	0.300536
1	88477483	2	6295524	96	0.300536
1	88489456	2	6241221	96	0.330315
1	88489456	2	6242811	96	0.330315
1	88489456	2	6244928	96	0.330315
1	88489456	2	6245262	96	0.330315
1	88489456	2	6245347	96	0.330315
1	88489456	2	6245371	96	0.330315
1	88489456	2	6245690	96	0.330315
1	88489456	2	6246405	96	0.330315
1	88489456	2	6248131	96	0.330315
1	88489456	2	6248166	96	0.330315
1	88489456	2	6248238	96	0.330315
1	88489456	2	6248354	96	0.330315
1	88489456	2	6248547	96	0.330315
1	88489456	2	6248871	96	0.330315
1	88489456	2	6250630	96	0.330315
1	88489456	2	6253513	96	0.330315
1	88489456	2	6254752	96	0.330315
1	88489456	2	6255541	96	0.330315
1	88489456	2	6255569	96	0.330315
1	88489456	2	6256225	96	0.330315
1	88489456	2	6256993	96	0.330315
1	88489456	2	6257136	96	0.330315
1	88489456	2	6257478	96	0.330315
1	88489456	2	6258449	96	0.330315
1	88489456	2	6258510	96	0.330315
1	88489456	2	6260732	96	0.330315
1	88489456	2	6264711	96	0.330315
1	88489456	2	6265106	96	0.330315
1	88489456	2	6278616	96	0.330315
1	88489456	2	6295524	96	0.330315
1	88490257	2	6241221	96	0.330315
1	88490257	2	6242811	96	0.330315
1	88490257	2	6244928	96	0.330315
1	88490257	2	6245262	96	0.330315
1	88490257	2	6245347	96	0.330315
1	88490257	2	6245371	96	0.330315
1	88490257	2	6245690	96	0.330315
1	88490257	2	6246405	96	0.330315
1	88490257	2	6248131	96	0.330315
1	88490257	2	6248166	96	0.330315
1	88490257	2	6248238	96	0.330315
1	88490257	2	6248354	96	0.330315
1	88490257	2	6248547	96	0.330315
1	88490257	2	6248871	96	0.330315
1	88490257	2	6250630	96	0.330315
1	88490257	2	6253513	96	0.330315
1	88490257	2	6254752	96	0.330315
1	88490257	2	6255541	96	0.330315
1	88490257	2	6255569	96	0.330315
1	88490257	2	6256225	96	0.330315
1	88490257	2	6256993	96	0.330315
1	88490257	2	6257136	96	0.330315
1	88490257	2	6257478	96	0.330315
1	88490257	2	6258449	96	0.330315
1	88490257	2	6258510	96	0.330315
1	88490257	2	6260732	96	0.330315
1	88490257	2	6264711	96	0.330315
1	88490257	2	6265106	96	0.330315
1	88490257	2	6278616	96	0.330315
1	88490257	2	6295524	96	0.330315
1	88490599	2	6241221	96	0.330315
1	88490599	2	6242811	96	0.330315
1	88490599	2	6244928	96	0.330315
1	88490599	2	6245262	96	0.330315
1	88490599	2	6245347	96	0.330315
1	88490599	2	6245371	96	0.330315
1	88490599	2	6245690	96	0.330315
1	88490599	2	6246405	96	0.330315
1	88490599	2	6248131	96	0.330315
1	88490599	2	6248166	96	0.330315
1	88490599	2	6248238	96	0.330315
1	88490599	2	6248354	96	0.330315
1	88490599	2	6248547	96	0.330315
1	88490599	2	6248871	96	0.330315
1	88490599	2	6250630	96	0.330315
1	88490599	2	6253513	96	0.330315
1	88490599	2	6254752	96	0.330315
1	88490599	2	6255541	96	0.330315
1	88490599	2	6255569	96	0.330315
1	88490599	2	6256225	96	0.330315
1	88490599	2	6256993	96	0.330315
1	88490599	2	6257136	96	0.330315
1	88490599	2	6257478	96	0.330315
1	88490599	2	6258449	96	0.330315
1	88490599	2	6258510	96	0.330315
1	88490599	2	6260732	96	0.330315
1	88490599	2	6264711	96	0.330315
1	88490599	2	6265106	96	0.330315
1	88490599	2	6278616	96	0.330315
1	88490599	2	6295524	96	0.330315
1	88491724	2	6241221	96	0.330315
1	88491724	2	6242811	96	0.330315
1	88491724	2	6244928	96	0.330315
1	88491724	2	6245262	96	0.330315
1	88491724	2	6245347	96	0.330315
1	88491724	2	6245371	96	0.330315
1	88491724	2	6245690	96	0.330315
1	88491724	2	6246405	96	0.330315
1	88491724	2	6248131	96	0.330315
1	88491724	2	6248166	96	0.330315
1	88491724	2	6248238	96	0.330315
1	88491724	2	6248354	96	0.330315
1	88491724	2	6248547	96	0.330315
1	88491724	2	6248871	96	0.330315
1	88491724	2	6250630	96	0.330315
1	88491724	2	6253513	96	0.330315
1	88491724	2	6254752	96	0.330315
1	88491724	2	6255541	96	0.330315
1	88491724	2	6255569	96	0.330315
1	88491724	2	6256225	96	0.330315
1	88491724	2	6256993	96	0.330315
1	88491724	2	6257136	96	0.330315
1	88491724	2	6257478	96	0.330315
1	88491724	2	6258449	96	0.330315
1	88491724	2	6258510	96	0.330315
1	88491724	2	6260732	96	0.330315
1	88491724	2	6264711	96	0.330315
1	88491724	2	6265106	96	0.330315
1	88491724	2	6278616	96	0.330315
1	88491724	2	6295524	96	0.330315
1	88492521	2	6241221	96	0.34315
1	88492521	2	6242811	96	0.34315
1	88492521	2	6244928	96	0.34315
1	88492521	2	6245262	96	0.34315
1	88492521	2	6245347	96	0.34315
1	88492521	2	6245371	96	0.34315
1	88492521	2	6245690	96	0.34315
1	88492521	2	6246405	96	0.34315
1	88492521	2	6248131	96	0.34315
1	88492521	2	6248166	96	0.34315
1	88492521	2	6248238	96	0.34315
1	88492521	2	6248354	96	0.34315
1	88492521	2	6248547	96	0.34315
1	88492521	2	6248871	96	0.34315
1	88492521	2	6250630	96	0.34315
1	88492521	2	6253513	96	0.34315
1	88492521	2	6254752	96	0.34315
1	88492521	2	6255541	96	0.34315
1	88492521	2	6255569	96	0.34315
1	88492521	2	6256225	96	0.34315
1	88492521	2	6256993	96	0.34315
1	88492521	2	6257136	96	0.34315
1	88492521	2	6257478	96	0.34315
1	88492521	2	6258449	96	0.34315
1	88492521	2	6258510	96	0.34315
1	88492521	2	6260732	96	0.34315
1	88492521	2	6264711	96	0.34315
1	88492521	2	6265106	96	0.34315
1	88492521	2	6278616	96	0.34315
1	88492521	2	6295524	96	0.34315
1	88493344	2	6241221	96	0.330315
1	88493344	2	6242811	96	0.330315
1	88493344	2	6244928	96	0.330315
1	88493344	2	6245262	96	0.330315
1	88493344	2	6245347	96	0.330315
1	88493344	2	6245371	96	0.330315
1	88493344	2	6245690	96	0.330315
1	88493344	2	6246405	96	0.330315
1	88493344	2	6248131	96	0.330315
1	88493344	2	6248166	96	0.330315
1	88493344	2	6248238	96	0.330315
1	88493344	2	6248354	96	0.330315
1	88493344	2	6248547	96	0.330315
1	88493344	2	6248871	96	0.330315
1	88493344	2	6250630	96	0.330315
1	88493344	2	6253513	96	0.330315
1	88493344	2	6254752	96	0.330315
1	88493344	2	6255541	96	0.330315
1	88493344	2	6255569	96	0.330315
1	88493344	2	6256225	96	0.330315
1	88493344	2	6256993	96	0.330315
1	88493344	2	6257136	96	0.330315
1	88493344	2	6257478	96	0.330315
1	88493344	2	6258449	96	0.330315
1	88493344	2	6258510	96	0.330315
1	88493344	2	6260732	96	0.330315
1	88493344	2	6264711	96	0.330315
1	88493344	2	6265106	96	0.330315
1	88493344	2	6278616	96	0.330315
1	88493344	2	6295524	96	0.330315
1	88493519	2	6241221	96	0.330315
1	88493519	2	6242811	96	0.330315
1	88493519	2	6244928	96	0.330315
1	88493519	2	6245262	96	0.330315
1	88493519	2	6245347	96	0.330315
1	88493519	2	6245371	96	0.330315
1	88493519	2	6245690	96	0.330315
1	88493519	2	6246405	96	0.330315
1	88493519	2	6248131	96	0.330315
1	88493519	2	6248166	96	0.330315
1	88493519	2	6248238	96	0.330315
1	88493519	2	6248354	96	0.330315
1	88493519	2	6248547	96	0.330315
1	88493519	2	6248871	96	0.330315
1	88493519	2	6250630	96	0.330315
1	88493519	2	6253513	96	0.330315
1	88493519	2	6254752	96	0.330315
1	88493519	2	6255541	96	0.330315
1	88493519	2	6255569	96	0.330315
1	88493519	2	6256225	96	0.330315
1	88493519	2	6256993	96	0.330315
1	88493519	2	6257136	96	0.330315
1	88493519	2	6257478	96	0.330315
1	88493519	2	6258449	96	0.330315
1	88493519	2	6258510	96	0.330315
1	88493519	2	6260732	96	0.330315
1	88493519	2	6264711	96	0.330315
1	88493519	2	6265106	96	0.330315
1	88493519	2	6278616	96	0.330315
1	88493519	2	6295524	96	0.330315
1	88493988	2	6241221	96	0.330315
1	88493988	2	6242811	96	0.330315
1	88493988	2	6244928	96	0.330315
1	88493988	2	6245262	96	0.330315
1	88493988	2	6245347	96	0.330315
1	88493988	2	6245371	96	0.330315
1	88493988	2	6245690	96	0.330315
1	88493988	2	6246405	96	0.330315
1	88493988	2	6248131	96	0.330315
1	88493988	2	6248166	96	0.330315
1	88493988	2	6248238	96	0.330315
1	88493988	2	6248354	96	0.330315
1	88493988	2	6248547	96	0.330315
1	88493988	2	6248871	96	0.330315
1	88493988	2	6250630	96	0.330315
1	88493988	2	6253513	96	0.330315
1	88493988	2	6254752	96	0.330315
1	88493988	2	6255541	96	0.330315
1	88493988	2	6255569	96	0.330315
1	88493988	2	6256225	96	0.330315
1	88493988	2	6256993	96	0.330315
1	88493988	2	6257136	96	0.330315
1	88493988	2	6257478	96	0.330315
1	88493988	2	6258449	96	0.330315
1	88493988	2	6258510	96	0.330315
1	88493988	2	6260732	96	0.330315
1	88493988	2	6264711	96	0.330315
1	88493988	2	6265106	96	0.330315
1	88493988	2	6278616	96	0.330315
1	88493988	2	6295524	96	0.330315
1	88494169	2	6241221	96	0.330315
1	88494169	2	6242811	96	0.330315
1	88494169	2	6244928	96	0.330315
1	88494169	2	6245262	96	0.330315
1	88494169	2	6245347	96	0.330315
1	88494169	2	6245371	96	0.330315
1	88494169	2	6245690	96	0.330315
1	88494169	2	6246405	96	0.330315
1	88494169	2	6248131	96	0.330315
1	88494169	2	6248166	96	0.330315
1	88494169	2	6248238	96	0.330315
1	88494169	2	6248354	96	0.330315
1	88494169	2	6248547	96	0.330315
1	88494169	2	6248871	96	0.330315
1	88494169	2	6250630	96	0.330315
1	88494169	2	6253513	96	0.330315
1	88494169	2	6254752	96	0.330315
1	88494169	2	6255541	96	0.330315
1	88494169	2	6255569	96	0.330315
1	88494169	2	6256225	96	0.330315
1	88494169	2	6256993	96	0.330315
1	88494169	2	6257136	96	0.330315
1	88494169	2	6257478	96	0.330315
1	88494169	2	6258449	96	0.330315
1	88494169	2	6258510	96	0.330315
1	88494169	2	6260732	96	0.330315
1	88494169	2	6264711	96	0.330315
1	88494169	2	6265106	96	0.330315
1	88494169	2	6278616	96	0.330315
1	88494169	2	6295524	96	0.330315
1	88494898	2	6241221	96	0.330315
1	88494898	2	6242811	96	0.330315
1	88494898	2	6244928	96	0.330315
1	88494898	2	6245262	96	0.330315
1	88494898	2	6245347	96	0.330315
1	88494898	2	6245371	96	0.330315
1	88494898	2	6245690	96	0.330315
1	88494898	2	6246405	96	0.330315
1	88494898	2	6248131	96	0.330315
1	88494898	2	6248166	96	0.330315
1	88494898	2	6248238	96	0.330315
1	88494898	2	6248354	96	0.330315
1	88494898	2	6248547	96	0.330315
1	88494898	2	6248871	96	0.330315
1	88494898	2	6250630	96	0.330315
1	88494898	2	6253513	96	0.330315
1	88494898	2	6254752	96	0.330315
1	88494898	2	6255541	96	0.330315
1	88494898	2	6255569	96	0.330315
1	88494898	2	6256225	96	0.330315
1	88494898	2	6256993	96	0.330315
1	88494898	2	6257136	96	0.330315
1	88494898	2	6257478	96	0.330315
1	88494898	2	6258449	96	0.330315
1	88494898	2	6258510	96	0.330315
1	88494898	2	6260732	96	0.330315
1	88494898	2	6264711	96	0.330315
1	88494898	2	6265106	96	0.330315
1	88494898	2	6278616	96	0.330315
1	88494898	2	6295524	96	0.330315
1	88494993	2	6241221	96	0.302615
1	88494993	2	6242811	96	0.302615
1	88494993	2	6244928	96	0.302615
1	88494993	2	6245262	96	0.302615
1	88494993	2	6245347	96	0.302615
1	88494993	2	6245371	96	0.302615
1	88494993	2	6245690	96	0.302615
1	88494993	2	6246405	96	0.302615
1	88494993	2	6248131	96	0.302615
1	88494993	2	6248166	96	0.302615
1	88494993	2	6248238	96	0.302615
1	88494993	2	6248354	96	0.302615
1	88494993	2	6248547	96	0.302615
1	88494993	2	6248871	96	0.302615
1	88494993	2	6250630	96	0.302615
1	88494993	2	6253513	96	0.302615
1	88494993	2	6254752	96	0.302615
1	88494993	2	6255541	96	0.302615
1	88494993	2	6255569	96	0.302615
1	88494993	2	6256225	96	0.302615
1	88494993	2	6256993	96	0.302615
1	88494993	2	6257136	96	0.302615
1	88494993	2	6257478	96	0.302615
1	88494993	2	6258449	96	0.302615
1	88494993	2	6258510	96	0.302615
1	88494993	2	6260732	96	0.302615
1	88494993	2	6264711	96	0.302615
1	88494993	2	6265106	96	0.302615
1	88494993	2	6278616	96	0.302615
1	88494993	2	6295524	96	0.302615
1	88495162	2	6241221	96	0.330315
1	88495162	2	6242811	96	0.330315
1	88495162	2	6244928	96	0.330315
1	88495162	2	6245262	96	0.330315
1	88495162	2	6245347	96	0.330315
1	88495162	2	6245371	96	0.330315
1	88495162	2	6245690	96	0.330315
1	88495162	2	6246405	96	0.330315
1	88495162	2	6248131	96	0.330315
1	88495162	2	6248166	96	0.330315
1	88495162	2	6248238	96	0.330315
1	88495162	2	6248354	96	0.330315
1	88495162	2	6248547	96	0.330315
1	88495162	2	6248871	96	0.330315
1	88495162	2	6250630	96	0.330315
1	88495162	2	6253513	96	0.330315
1	88495162	2	6254752	96	0.330315
1	88495162	2	6255541	96	0.330315
1	88495162	2	6255569	96	0.330315
1	88495162	2	6256225	96	0.330315
1	88495162	2	6256993	96	0.330315
1	88495162	2	6257136	96	0.330315
1	88495162	2	6257478	96	0.330315
1	88495162	2	6258449	96	0.330315
1	88495162	2	6258510	96	0.330315
1	88495162	2	6260732	96	0.330315
1	88495162	2	6264711	96	0.330315
1	88495162	2	6265106	96	0.330315
1	88495162	2	6278616	96	0.330315
1	88495162	2	6295524	96	0.330315
1	88495229	2	6241221	96	0.330315
1	88495229	2	6242811	96	0.330315
1	88495229	2	6244928	96	0.330315
1	88495229	2	6245262	96	0.330315
1	88495229	2	6245347	96	0.330315
1	88495229	2	6245371	96	0.330315
1	88495229	2	6245690	96	0.330315
1	88495229	2	6246405	96	0.330315
1	88495229	2	6248131	96	0.330315
1	88495229	2	6248166	96	0.330315
1	88495229	2	6248238	96	0.330315
1	88495229	2	6248354	96	0.330315
1	88495229	2	6248547	96	0.330315
1	88495229	2	6248871	96	0.330315
1	88495229	2	6250630	96	0.330315
1	88495229	2	6253513	96	0.330315
1	88495229	2	6254752	96	0.330315
1	88495229	2	6255541	96	0.330315
1	88495229	2	6255569	96	0.330315
1	88495229	2	6256225	96	0.330315
1	88495229	2	6256993	96	0.330315
1	88495229	2	6257136	96	0.330315
1	88495229	2	6257478	96	0.330315
1	88495229	2	6258449	96	0.330315
1	88495229	2	6258510	96	0.330315
1	88495229	2	6260732	96	0.330315
1	88495229	2	6264711	96	0.330315
1	88495229	2	6265106	96	0.330315
1	88495229	2	6278616	96	0.330315
1	88495229	2	6295524	96	0.330315
1	88495950	2	6241221	96	0.34315
1	88495950	2	6242811	96	0.34315
1	88495950	2	6244928	96	0.34315
1	88495950	2	6245262	96	0.34315
1	88495950	2	6245347	96	0.34315
1	88495950	2	6245371	96	0.34315
1	88495950	2	6245690	96	0.34315
1	88495950	2	6246405	96	0.34315
1	88495950	2	6248131	96	0.34315
1	88495950	2	6248166	96	0.34315
1	88495950	2	6248238	96	0.34315
1	88495950	2	6248354	96	0.34315
1	88495950	2	6248547	96	0.34315
1	88495950	2	6248871	96	0.34315
1	88495950	2	6250630	96	0.34315
1	88495950	2	6253513	96	0.34315
1	88495950	2	6254752	96	0.34315
1	88495950	2	6255541	96	0.34315
1	88495950	2	6255569	96	0.34315
1	88495950	2	6256225	96	0.34315
1	88495950	2	6256993	96	0.34315
1	88495950	2	6257136	96	0.34315
1	88495950	2	6257478	96	0.34315
1	88495950	2	6258449	96	0.34315
1	88495950	2	6258510	96	0.34315
1	88495950	2	6260732	96	0.34315
1	88495950	2	6264711	96	0.34315
1	88495950	2	6265106	96	0.34315
1	88495950	2	6278616	96	0.34315
1	88495950	2	6295524	96	0.34315
1	88496462	2	6241221	96	0.330315
1	88496462	2	6242811	96	0.330315
1	88496462	2	6244928	96	0.330315
1	88496462	2	6245262	96	0.330315
1	88496462	2	6245347	96	0.330315
1	88496462	2	6245371	96	0.330315
1	88496462	2	6245690	96	0.330315
1	88496462	2	6246405	96	0.330315
1	88496462	2	6248131	96	0.330315
1	88496462	2	6248166	96	0.330315
1	88496462	2	6248238	96	0.330315
1	88496462	2	6248354	96	0.330315
1	88496462	2	6248547	96	0.330315
1	88496462	2	6248871	96	0.330315
1	88496462	2	6250630	96	0.330315
1	88496462	2	6253513	96	0.330315
1	88496462	2	6254752	96	0.330315
1	88496462	2	6255541	96	0.330315
1	88496462	2	6255569	96	0.330315
1	88496462	2	6256225	96	0.330315
1	88496462	2	6256993	96	0.330315
1	88496462	2	6257136	96	0.330315
1	88496462	2	6257478	96	0.330315
1	88496462	2	6258449	96	0.330315
1	88496462	2	6258510	96	0.330315
1	88496462	2	6260732	96	0.330315
1	88496462	2	6264711	96	0.330315
1	88496462	2	6265106	96	0.330315
1	88496462	2	6278616	96	0.330315
1	88496462	2	6295524	96	0.330315
1	88496771	2	6241221	96	0.330315
1	88496771	2	6242811	96	0.330315
1	88496771	2	6244928	96	0.330315
1	88496771	2	6245262	96	0.330315
1	88496771	2	6245347	96	0.330315
1	88496771	2	6245371	96	0.330315
1	88496771	2	6245690	96	0.330315
1	88496771	2	6246405	96	0.330315
1	88496771	2	6248131	96	0.330315
1	88496771	2	6248166	96	0.330315
1	88496771	2	6248238	96	0.330315
1	88496771	2	6248354	96	0.330315
1	88496771	2	6248547	96	0.330315
1	88496771	2	6248871	96	0.330315
1	88496771	2	6250630	96	0.330315
1	88496771	2	6253513	96	0.330315
1	88496771	2	6254752	96	0.330315
1	88496771	2	6255541	96	0.330315
1	88496771	2	6255569	96	0.330315
1	88496771	2	6256225	96	0.330315
1	88496771	2	6256993	96	0.330315
1	88496771	2	6257136	96	0.330315
1	88496771	2	6257478	96	0.330315
1	88496771	2	6258449	96	0.330315
1	88496771	2	6258510	96	0.330315
1	88496771	2	6260732	96	0.330315
1	88496771	2	6264711	96	0.330315
1	88496771	2	6265106	96	0.330315
1	88496771	2	6278616	96	0.330315
1	88496771	2	6295524	96	0.330315
1	88496879	2	6241221	96	0.330315
1	88496879	2	6242811	96	0.330315
1	88496879	2	6244928	96	0.330315
1	88496879	2	6245262	96	0.330315
1	88496879	2	6245347	96	0.330315
1	88496879	2	6245371	96	0.330315
1	88496879	2	6245690	96	0.330315
1	88496879	2	6246405	96	0.330315
1	88496879	2	6248131	96	0.330315
1	88496879	2	6248166	96	0.330315
1	88496879	2	6248238	96	0.330315
1	88496879	2	6248354	96	0.330315
1	88496879	2	6248547	96	0.330315
1	88496879	2	6248871	96	0.330315
1	88496879	2	6250630	96	0.330315
1	88496879	2	6253513	96	0.330315
1	88496879	2	6254752	96	0.330315
1	88496879	2	6255541	96	0.330315
1	88496879	2	6255569	96	0.330315
1	88496879	2	6256225	96	0.330315
1	88496879	2	6256993	96	0.330315
1	88496879	2	6257136	96	0.330315
1	88496879	2	6257478	96	0.330315
1	88496879	2	6258449	96	0.330315
1	88496879	2	6258510	96	0.330315
1	88496879	2	6260732	96	0.330315
1	88496879	2	6264711	96	0.330315
1	88496879	2	6265106	96	0.330315
1	88496879	2	6278616	96	0.330315
1	88496879	2	6295524	96	0.330315
1	88497101	2	6241221	96	0.317973
1	88497101	2	6242811	96	0.317973
1	88497101	2	6244928	96	0.317973
1	88497101	2	6245262	96	0.317973
1	88497101	2	6245347	96	0.317973
1	88497101	2	6245371	96	0.317973
1	88497101	2	6245690	96	0.317973
1	88497101	2	6246405	96	0.317973
1	88497101	2	6248131	96	0.317973
1	88497101	2	6248166	96	0.317973
1	88497101	2	6248238	96	0.317973
1	88497101	2	6248354	96	0.317973
1	88497101	2	6248547	96	0.317973
1	88497101	2	6248871	96	0.317973
1	88497101	2	6250630	96	0.317973
1	88497101	2	6253513	96	0.317973
1	88497101	2	6254752	96	0.317973
1	88497101	2	6255541	96	0.317973
1	88497101	2	6255569	96	0.317973
1	88497101	2	6256225	96	0.317973
1	88497101	2	6256993	96	0.317973
1	88497101	2	6257136	96	0.317973
1	88497101	2	6257478	96	0.317973
1	88497101	2	6258449	96	0.317973
1	88497101	2	6258510	96	0.317973
1	88497101	2	6260732	96	0.317973
1	88497101	2	6264711	96	0.317973
1	88497101	2	6265106	96	0.317973
1	88497101	2	6278616	96	0.317973
1	88497101	2	6295524	96	0.317973
1	88497594	2	6241221	96	0.330315
1	88497594	2	6242811	96	0.330315
1	88497594	2	6244928	96	0.330315
1	88497594	2	6245262	96	0.330315
1	88497594	2	6245347	96	0.330315
1	88497594	2	6245371	96	0.330315
1	88497594	2	6245690	96	0.330315
1	88497594	2	6246405	96	0.330315
1	88497594	2	6248131	96	0.330315
1	88497594	2	6248166	96	0.330315
1	88497594	2	6248238	96	0.330315
1	88497594	2	6248354	96	0.330315
1	88497594	2	6248547	96	0.330315
1	88497594	2	6248871	96	0.330315
1	88497594	2	6250630	96	0.330315
1	88497594	2	6253513	96	0.330315
1	88497594	2	6254752	96	0.330315
1	88497594	2	6255541	96	0.330315
1	88497594	2	6255569	96	0.330315
1	88497594	2	6256225	96	0.330315
1	88497594	2	6256993	96	0.330315
1	88497594	2	6257136	96	0.330315
1	88497594	2	6257478	96	0.330315
1	88497594	2	6258449	96	0.330315
1	88497594	2	6258510	96	0.330315
1	88497594	2	6260732	96	0.330315
1	88497594	2	6264711	96	0.330315
1	88497594	2	6265106	96	0.330315
1	88497594	2	6278616	96	0.330315
1	88497594	2	6295524	96	0.330315
1	88497975	2	6241221	96	0.330315
1	88497975	2	6242811	96	0.330315
1	88497975	2	6244928	96	0.330315
1	88497975	2	6245262	96	0.330315
1	88497975	2	6245347	96	0.330315
1	88497975	2	6245371	96	0.330315
1	88497975	2	6245690	96	0.330315
1	88497975	2	6246405	96	0.330315
1	88497975	2	6248131	96	0.330315
1	88497975	2	6248166	96	0.330315
1	88497975	2	6248238	96	0.330315
1	88497975	2	6248354	96	0.330315
1	88497975	2	6248547	96	0.330315
1	88497975	2	6248871	96	0.330315
1	88497975	2	6250630	96	0.330315
1	88497975	2	6253513	96	0.330315
1	88497975	2	6254752	96	0.330315
1	88497975	2	6255541	96	0.330315
1	88497975	2	6255569	96	0.330315
1	88497975	2	6256225	96	0.330315
1	88497975	2	6256993	96	0.330315
1	88497975	2	6257136	96	0.330315
1	88497975	2	6257478	96	0.330315
1	88497975	2	6258449	96	0.330315
1	88497975	2	6258510	96	0.330315
1	88497975	2	6260732	96	0.330315
1	88497975	2	6264711	96	0.330315
1	88497975	2	6265106	96	0.330315
1	88497975	2	6278616	96	0.330315
1	88497975	2	6295524	96	0.330315
1	88498690	2	6241221	96	0.330315
1	88498690	2	6242811	96	0.330315
1	88498690	2	6244928	96	0.330315
1	88498690	2	6245262	96	0.330315
1	88498690	2	6245347	96	0.330315
1	88498690	2	6245371	96	0.330315
1	88498690	2	6245690	96	0.330315
1	88498690	2	6246405	96	0.330315
1	88498690	2	6248131	96	0.330315
1	88498690	2	6248166	96	0.330315
1	88498690	2	6248238	96	0.330315
1	88498690	2	6248354	96	0.330315
1	88498690	2	6248547	96	0.330315
1	88498690	2	6248871	96	0.330315
1	88498690	2	6250630	96	0.330315
1	88498690	2	6253513	96	0.330315
1	88498690	2	6254752	96	0.330315
1	88498690	2	6255541	96	0.330315
1	88498690	2	6255569	96	0.330315
1	88498690	2	6256225	96	0.330315
1	88498690	2	6256993	96	0.330315
1	88498690	2	6257136	96	0.330315
1	88498690	2	6257478	96	0.330315
1	88498690	2	6258449	96	0.330315
1	88498690	2	6258510	96	0.330315
1	88498690	2	6260732	96	0.330315
1	88498690	2	6264711	96	0.330315
1	88498690	2	6265106	96	0.330315
1	88498690	2	6278616	96	0.330315
1	88498690	2	6295524	96	0.330315
1	88498784	2	6241221	96	0.330315
1	88498784	2	6242811	96	0.330315
1	88498784	2	6244928	96	0.330315
1	88498784	2	6245262	96	0.330315
1	88498784	2	6245347	96	0.330315
1	88498784	2	6245371	96	0.330315
1	88498784	2	6245690	96	0.330315
1	88498784	2	6246405	96	0.330315
1	88498784	2	6248131	96	0.330315
1	88498784	2	6248166	96	0.330315
1	88498784	2	6248238	96	0.330315
1	88498784	2	6248354	96	0.330315
1	88498784	2	6248547	96	0.330315
1	88498784	2	6248871	96	0.330315
1	88498784	2	6250630	96	0.330315
1	88498784	2	6253513	96	0.330315
1	88498784	2	6254752	96	0.330315
1	88498784	2	6255541	96	0.330315
1	88498784	2	6255569	96	0.330315
1	88498784	2	6256225	96	0.330315
1	88498784	2	6256993	96	0.330315
1	88498784	2	6257136	96	0.330315
1	88498784	2	6257478	96	0.330315
1	88498784	2	6258449	96	0.330315
1	88498784	2	6258510	96	0.330315
1	88498784	2	6260732	96	0.330315
1	88498784	2	6264711	96	0.330315
1	88498784	2	6265106	96	0.330315
1	88498784	2	6278616	96	0.330315
1	88498784	2	6295524	96	0.330315
1	88498806	2	6241221	96	0.330315
1	88498806	2	6242811	96	0.330315
1	88498806	2	6244928	96	0.330315
1	88498806	2	6245262	96	0.330315
1	88498806	2	6245347	96	0.330315
1	88498806	2	6245371	96	0.330315
1	88498806	2	6245690	96	0.330315
1	88498806	2	6246405	96	0.330315
1	88498806	2	6248131	96	0.330315
1	88498806	2	6248166	96	0.330315
1	88498806	2	6248238	96	0.330315
1	88498806	2	6248354	96	0.330315
1	88498806	2	6248547	96	0.330315
1	88498806	2	6248871	96	0.330315
1	88498806	2	6250630	96	0.330315
1	88498806	2	6253513	96	0.330315
1	88498806	2	6254752	96	0.330315
1	88498806	2	6255541	96	0.330315
1	88498806	2	6255569	96	0.330315
1	88498806	2	6256225	96	0.330315
1	88498806	2	6256993	96	0.330315
1	88498806	2	6257136	96	0.330315
1	88498806	2	6257478	96	0.330315
1	88498806	2	6258449	96	0.330315
1	88498806	2	6258510	96	0.330315
1	88498806	2	6260732	96	0.330315
1	88498806	2	6264711	96	0.330315
1	88498806	2	6265106	96	0.330315
1	88498806	2	6278616	96	0.330315
1	88498806	2	6295524	96	0.330315
1	88499647	2	6241221	96	0.330315
1	88499647	2	6242811	96	0.330315
1	88499647	2	6244928	96	0.330315
1	88499647	2	6245262	96	0.330315
1	88499647	2	6245347	96	0.330315
1	88499647	2	6245371	96	0.330315
1	88499647	2	6245690	96	0.330315
1	88499647	2	6246405	96	0.330315
1	88499647	2	6248131	96	0.330315
1	88499647	2	6248166	96	0.330315
1	88499647	2	6248238	96	0.330315
1	88499647	2	6248354	96	0.330315
1	88499647	2	6248547	96	0.330315
1	88499647	2	6248871	96	0.330315
1	88499647	2	6250630	96	0.330315
1	88499647	2	6253513	96	0.330315
1	88499647	2	6254752	96	0.330315
1	88499647	2	6255541	96	0.330315
1	88499647	2	6255569	96	0.330315
1	88499647	2	6256225	96	0.330315
1	88499647	2	6256993	96	0.330315
1	88499647	2	6257136	96	0.330315
1	88499647	2	6257478	96	0.330315
1	88499647	2	6258449	96	0.330315
1	88499647	2	6258510	96	0.330315
1	88499647	2	6260732	96	0.330315
1	88499647	2	6264711	96	0.330315
1	88499647	2	6265106	96	0.330315
1	88499647	2	6278616	96	0.330315
1	88499647	2	6295524	96	0.330315
1	88499703	2	6241221	96	0.330315
1	88499703	2	6242811	96	0.330315
1	88499703	2	6244928	96	0.330315
1	88499703	2	6245262	96	0.330315
1	88499703	2	6245347	96	0.330315
1	88499703	2	6245371	96	0.330315
1	88499703	2	6245690	96	0.330315
1	88499703	2	6246405	96	0.330315
1	88499703	2	6248131	96	0.330315
1	88499703	2	6248166	96	0.330315
1	88499703	2	6248238	96	0.330315
1	88499703	2	6248354	96	0.330315
1	88499703	2	6248547	96	0.330315
1	88499703	2	6248871	96	0.330315
1	88499703	2	6250630	96	0.330315
1	88499703	2	6253513	96	0.330315
1	88499703	2	6254752	96	0.330315
1	88499703	2	6255541	96	0.330315
1	88499703	2	6255569	96	0.330315
1	88499703	2	6256225	96	0.330315
1	88499703	2	6256993	96	0.330315
1	88499703	2	6257136	96	0.330315
1	88499703	2	6257478	96	0.330315
1	88499703	2	6258449	96	0.330315
1	88499703	2	6258510	96	0.330315
1	88499703	2	6260732	96	0.330315
1	88499703	2	6264711	96	0.330315
1	88499703	2	6265106	96	0.330315
1	88499703	2	6278616	96	0.330315
1	88499703	2	6295524	96	0.330315
1	88500038	2	6241221	96	0.34315
1	88500038	2	6242811	96	0.34315
1	88500038	2	6244928	96	0.34315
1	88500038	2	6245262	96	0.34315
1	88500038	2	6245347	96	0.34315
1	88500038	2	6245371	96	0.34315
1	88500038	2	6245690	96	0.34315
1	88500038	2	6246405	96	0.34315
1	88500038	2	6248131	96	0.34315
1	88500038	2	6248166	96	0.34315
1	88500038	2	6248238	96	0.34315
1	88500038	2	6248354	96	0.34315
1	88500038	2	6248547	96	0.34315
1	88500038	2	6248871	96	0.34315
1	88500038	2	6250630	96	0.34315
1	88500038	2	6253513	96	0.34315
1	88500038	2	6254752	96	0.34315
1	88500038	2	6255541	96	0.34315
1	88500038	2	6255569	96	0.34315
1	88500038	2	6256225	96	0.34315
1	88500038	2	6256993	96	0.34315
1	88500038	2	6257136	96	0.34315
1	88500038	2	6257478	96	0.34315
1	88500038	2	6258449	96	0.34315
1	88500038	2	6258510	96	0.34315
1	88500038	2	6260732	96	0.34315
1	88500038	2	6264711	96	0.34315
1	88500038	2	6265106	96	0.34315
1	88500038	2	6278616	96	0.34315
1	88500038	2	6295524	96	0.34315
1	88500366	2	6241221	96	0.34315
1	88500366	2	6242811	96	0.34315
1	88500366	2	6244928	96	0.34315
1	88500366	2	6245262	96	0.34315
1	88500366	2	6245347	96	0.34315
1	88500366	2	6245371	96	0.34315
1	88500366	2	6245690	96	0.34315
1	88500366	2	6246405	96	0.34315
1	88500366	2	6248131	96	0.34315
1	88500366	2	6248166	96	0.34315
1	88500366	2	6248238	96	0.34315
1	88500366	2	6248354	96	0.34315
1	88500366	2	6248547	96	0.34315
1	88500366	2	6248871	96	0.34315
1	88500366	2	6250630	96	0.34315
1	88500366	2	6253513	96	0.34315
1	88500366	2	6254752	96	0.34315
1	88500366	2	6255541	96	0.34315
1	88500366	2	6255569	96	0.34315
1	88500366	2	6256225	96	0.34315
1	88500366	2	6256993	96	0.34315
1	88500366	2	6257136	96	0.34315
1	88500366	2	6257478	96	0.34315
1	88500366	2	6258449	96	0.34315
1	88500366	2	6258510	96	0.34315
1	88500366	2	6260732	96	0.34315
1	88500366	2	6264711	96	0.34315
1	88500366	2	6265106	96	0.34315
1	88500366	2	6278616	96	0.34315
1	88500366	2	6295524	96	0.34315
1	88500903	2	6241221	96	0.330315
1	88500903	2	6242811	96	0.330315
1	88500903	2	6244928	96	0.330315
1	88500903	2	6245262	96	0.330315
1	88500903	2	6245347	96	0.330315
1	88500903	2	6245371	96	0.330315
1	88500903	2	6245690	96	0.330315
1	88500903	2	6246405	96	0.330315
1	88500903	2	6248131	96	0.330315
1	88500903	2	6248166	96	0.330315
1	88500903	2	6248238	96	0.330315
1	88500903	2	6248354	96	0.330315
1	88500903	2	6248547	96	0.330315
1	88500903	2	6248871	96	0.330315
1	88500903	2	6250630	96	0.330315
1	88500903	2	6253513	96	0.330315
1	88500903	2	6254752	96	0.330315
1	88500903	2	6255541	96	0.330315
1	88500903	2	6255569	96	0.330315
1	88500903	2	6256225	96	0.330315
1	88500903	2	6256993	96	0.330315
1	88500903	2	6257136	96	0.330315
1	88500903	2	6257478	96	0.330315
1	88500903	2	6258449	96	0.330315
1	88500903	2	6258510	96	0.330315
1	88500903	2	6260732	96	0.330315
1	88500903	2	6264711	96	0.330315
1	88500903	2	6265106	96	0.330315
1	88500903	2	6278616	96	0.330315
1	88500903	2	6295524	96	0.330315
1	88502674	2	6241221	96	0.330315
1	88502674	2	6242811	96	0.330315
1	88502674	2	6244928	96	0.330315
1	88502674	2	6245262	96	0.330315
1	88502674	2	6245347	96	0.330315
1	88502674	2	6245371	96	0.330315
1	88502674	2	6245690	96	0.330315
1	88502674	2	6246405	96	0.330315
1	88502674	2	6248131	96	0.330315
1	88502674	2	6248166	96	0.330315
1	88502674	2	6248238	96	0.330315
1	88502674	2	6248354	96	0.330315
1	88502674	2	6248547	96	0.330315
1	88502674	2	6248871	96	0.330315
1	88502674	2	6250630	96	0.330315
1	88502674	2	6253513	96	0.330315
1	88502674	2	6254752	96	0.330315
1	88502674	2	6255541	96	0.330315
1	88502674	2	6255569	96	0.330315
1	88502674	2	6256225	96	0.330315
1	88502674	2	6256993	96	0.330315
1	88502674	2	6257136	96	0.330315
1	88502674	2	6257478	96	0.330315
1	88502674	2	6258449	96	0.330315
1	88502674	2	6258510	96	0.330315
1	88502674	2	6260732	96	0.330315
1	88502674	2	6264711	96	0.330315
1	88502674	2	6265106	96	0.330315
1	88502674	2	6278616	96	0.330315
1	88502674	2	6295524	96	0.330315
1	88502994	2	6241221	96	0.34315
1	88502994	2	6242811	96	0.34315
1	88502994	2	6244928	96	0.34315
1	88502994	2	6245262	96	0.34315
1	88502994	2	6245347	96	0.34315
1	88502994	2	6245371	96	0.34315
1	88502994	2	6245690	96	0.34315
1	88502994	2	6246405	96	0.34315
1	88502994	2	6248131	96	0.34315
1	88502994	2	6248166	96	0.34315
1	88502994	2	6248238	96	0.34315
1	88502994	2	6248354	96	0.34315
1	88502994	2	6248547	96	0.34315
1	88502994	2	6248871	96	0.34315
1	88502994	2	6250630	96	0.34315
1	88502994	2	6253513	96	0.34315
1	88502994	2	6254752	96	0.34315
1	88502994	2	6255541	96	0.34315
1	88502994	2	6255569	96	0.34315
1	88502994	2	6256225	96	0.34315
1	88502994	2	6256993	96	0.34315
1	88502994	2	6257136	96	0.34315
1	88502994	2	6257478	96	0.34315
1	88502994	2	6258449	96	0.34315
1	88502994	2	6258510	96	0.34315
1	88502994	2	6260732	96	0.34315
1	88502994	2	6264711	96	0.34315
1	88502994	2	6265106	96	0.34315
1	88502994	2	6278616	96	0.34315
1	88502994	2	6295524	96	0.34315
1	88503370	2	6241221	96	0.34315
1	88503370	2	6242811	96	0.34315
1	88503370	2	6244928	96	0.34315
1	88503370	2	6245262	96	0.34315
1	88503370	2	6245347	96	0.34315
1	88503370	2	6245371	96	0.34315
1	88503370	2	6245690	96	0.34315
1	88503370	2	6246405	96	0.34315
1	88503370	2	6248131	96	0.34315
1	88503370	2	6248166	96	0.34315
1	88503370	2	6248238	96	0.34315
1	88503370	2	6248354	96	0.34315
1	88503370	2	6248547	96	0.34315
1	88503370	2	6248871	96	0.34315
1	88503370	2	6250630	96	0.34315
1	88503370	2	6253513	96	0.34315
1	88503370	2	6254752	96	0.34315
1	88503370	2	6255541	96	0.34315
1	88503370	2	6255569	96	0.34315
1	88503370	2	6256225	96	0.34315
1	88503370	2	6256993	96	0.34315
1	88503370	2	6257136	96	0.34315
1	88503370	2	6257478	96	0.34315
1	88503370	2	6258449	96	0.34315
1	88503370	2	6258510	96	0.34315
1	88503370	2	6260732	96	0.34315
1	88503370	2	6264711	96	0.34315
1	88503370	2	6265106	96	0.34315
1	88503370	2	6278616	96	0.34315
1	88503370	2	6295524	96	0.34315
1	88503855	2	6241221	96	0.34315
1	88503855	2	6242811	96	0.34315
1	88503855	2	6244928	96	0.34315
1	88503855	2	6245262	96	0.34315
1	88503855	2	6245347	96	0.34315
1	88503855	2	6245371	96	0.34315
1	88503855	2	6245690	96	0.34315
1	88503855	2	6246405	96	0.34315
1	88503855	2	6248131	96	0.34315
1	88503855	2	6248166	96	0.34315
1	88503855	2	6248238	96	0.34315
1	88503855	2	6248354	96	0.34315
1	88503855	2	6248547	96	0.34315
1	88503855	2	6248871	96	0.34315
1	88503855	2	6250630	96	0.34315
1	88503855	2	6253513	96	0.34315
1	88503855	2	6254752	96	0.34315
1	88503855	2	6255541	96	0.34315
1	88503855	2	6255569	96	0.34315
1	88503855	2	6256225	96	0.34315
1	88503855	2	6256993	96	0.34315
1	88503855	2	6257136	96	0.34315
1	88503855	2	6257478	96	0.34315
1	88503855	2	6258449	96	0.34315
1	88503855	2	6258510	96	0.34315
1	88503855	2	6260732	96	0.34315
1	88503855	2	6264711	96	0.34315
1	88503855	2	6265106	96	0.34315
1	88503855	2	6278616	96	0.34315
1	88503855	2	6295524	96	0.34315
1	88503889	2	6241221	96	0.34315
1	88503889	2	6242811	96	0.34315
1	88503889	2	6244928	96	0.34315
1	88503889	2	6245262	96	0.34315
1	88503889	2	6245347	96	0.34315
1	88503889	2	6245371	96	0.34315
1	88503889	2	6245690	96	0.34315
1	88503889	2	6246405	96	0.34315
1	88503889	2	6248131	96	0.34315
1	88503889	2	6248166	96	0.34315
1	88503889	2	6248238	96	0.34315
1	88503889	2	6248354	96	0.34315
1	88503889	2	6248547	96	0.34315
1	88503889	2	6248871	96	0.34315
1	88503889	2	6250630	96	0.34315
1	88503889	2	6253513	96	0.34315
1	88503889	2	6254752	96	0.34315
1	88503889	2	6255541	96	0.34315
1	88503889	2	6255569	96	0.34315
1	88503889	2	6256225	96	0.34315
1	88503889	2	6256993	96	0.34315
1	88503889	2	6257136	96	0.34315
1	88503889	2	6257478	96	0.34315
1	88503889	2	6258449	96	0.34315
1	88503889	2	6258510	96	0.34315
1	88503889	2	6260732	96	0.34315
1	88503889	2	6264711	96	0.34315
1	88503889	2	6265106	96	0.34315
1	88503889	2	6278616	96	0.34315
1	88503889	2	6295524	96	0.34315
1	88504119	2	6241221	96	0.34315
1	88504119	2	6242811	96	0.34315
1	88504119	2	6244928	96	0.34315
1	88504119	2	6245262	96	0.34315
1	88504119	2	6245347	96	0.34315
1	88504119	2	6245371	96	0.34315
1	88504119	2	6245690	96	0.34315
1	88504119	2	6246405	96	0.34315
1	88504119	2	6248131	96	0.34315
1	88504119	2	6248166	96	0.34315
1	88504119	2	6248238	96	0.34315
1	88504119	2	6248354	96	0.34315
1	88504119	2	6248547	96	0.34315
1	88504119	2	6248871	96	0.34315
1	88504119	2	6250630	96	0.34315
1	88504119	2	6253513	96	0.34315
1	88504119	2	6254752	96	0.34315
1	88504119	2	6255541	96	0.34315
1	88504119	2	6255569	96	0.34315
1	88504119	2	6256225	96	0.34315
1	88504119	2	6256993	96	0.34315
1	88504119	2	6257136	96	0.34315
1	88504119	2	6257478	96	0.34315
1	88504119	2	6258449	96	0.34315
1	88504119	2	6258510	96	0.34315
1	88504119	2	6260732	96	0.34315
1	88504119	2	6264711	96	0.34315
1	88504119	2	6265106	96	0.34315
1	88504119	2	6278616	96	0.34315
1	88504119	2	6295524	96	0.34315
1	88504370	2	6241221	96	0.34315
1	88504370	2	6242811	96	0.34315
1	88504370	2	6244928	96	0.34315
1	88504370	2	6245262	96	0.34315
1	88504370	2	6245347	96	0.34315
1	88504370	2	6245371	96	0.34315
1	88504370	2	6245690	96	0.34315
1	88504370	2	6246405	96	0.34315
1	88504370	2	6248131	96	0.34315
1	88504370	2	6248166	96	0.34315
1	88504370	2	6248238	96	0.34315
1	88504370	2	6248354	96	0.34315
1	88504370	2	6248547	96	0.34315
1	88504370	2	6248871	96	0.34315
1	88504370	2	6250630	96	0.34315
1	88504370	2	6253513	96	0.34315
1	88504370	2	6254752	96	0.34315
1	88504370	2	6255541	96	0.34315
1	88504370	2	6255569	96	0.34315
1	88504370	2	6256225	96	0.34315
1	88504370	2	6256993	96	0.34315
1	88504370	2	6257136	96	0.34315
1	88504370	2	6257478	96	0.34315
1	88504370	2	6258449	96	0.34315
1	88504370	2	6258510	96	0.34315
1	88504370	2	6260732	96	0.34315
1	88504370	2	6264711	96	0.34315
1	88504370	2	6265106	96	0.34315
1	88504370	2	6278616	96	0.34315
1	88504370	2	6295524	96	0.34315
1	88505218	2	6241221	96	0.34315
1	88505218	2	6242811	96	0.34315
1	88505218	2	6244928	96	0.34315
1	88505218	2	6245262	96	0.34315
1	88505218	2	6245347	96	0.34315
1	88505218	2	6245371	96	0.34315
1	88505218	2	6245690	96	0.34315
1	88505218	2	6246405	96	0.34315
1	88505218	2	6248131	96	0.34315
1	88505218	2	6248166	96	0.34315
1	88505218	2	6248238	96	0.34315
1	88505218	2	6248354	96	0.34315
1	88505218	2	6248547	96	0.34315
1	88505218	2	6248871	96	0.34315
1	88505218	2	6250630	96	0.34315
1	88505218	2	6253513	96	0.34315
1	88505218	2	6254752	96	0.34315
1	88505218	2	6255541	96	0.34315
1	88505218	2	6255569	96	0.34315
1	88505218	2	6256225	96	0.34315
1	88505218	2	6256993	96	0.34315
1	88505218	2	6257136	96	0.34315
1	88505218	2	6257478	96	0.34315
1	88505218	2	6258449	96	0.34315
1	88505218	2	6258510	96	0.34315
1	88505218	2	6260732	96	0.34315
1	88505218	2	6264711	96	0.34315
1	88505218	2	6265106	96	0.34315
1	88505218	2	6278616	96	0.34315
1	88505218	2	6295524	96	0.34315
1	88506791	2	6241221	96	0.34315
1	88506791	2	6242811	96	0.34315
1	88506791	2	6244928	96	0.34315
1	88506791	2	6245262	96	0.34315
1	88506791	2	6245347	96	0.34315
1	88506791	2	6245371	96	0.34315
1	88506791	2	6245690	96	0.34315
1	88506791	2	6246405	96	0.34315
1	88506791	2	6248131	96	0.34315
1	88506791	2	6248166	96	0.34315
1	88506791	2	6248238	96	0.34315
1	88506791	2	6248354	96	0.34315
1	88506791	2	6248547	96	0.34315
1	88506791	2	6248871	96	0.34315
1	88506791	2	6250630	96	0.34315
1	88506791	2	6253513	96	0.34315
1	88506791	2	6254752	96	0.34315
1	88506791	2	6255541	96	0.34315
1	88506791	2	6255569	96	0.34315
1	88506791	2	6256225	96	0.34315
1	88506791	2	6256993	96	0.34315
1	88506791	2	6257136	96	0.34315
1	88506791	2	6257478	96	0.34315
1	88506791	2	6258449	96	0.34315
1	88506791	2	6258510	96	0.34315
1	88506791	2	6260732	96	0.34315
1	88506791	2	6264711	96	0.34315
1	88506791	2	6265106	96	0.34315
1	88506791	2	6278616	96	0.34315
1	88506791	2	6295524	96	0.34315
1	88508790	2	6241221	96	0.330315
1	88508790	2	6242811	96	0.330315
1	88508790	2	6244928	96	0.330315
1	88508790	2	6245262	96	0.330315
1	88508790	2	6245347	96	0.330315
1	88508790	2	6245371	96	0.330315
1	88508790	2	6245690	96	0.330315
1	88508790	2	6246405	96	0.330315
1	88508790	2	6248131	96	0.330315
1	88508790	2	6248166	96	0.330315
1	88508790	2	6248238	96	0.330315
1	88508790	2	6248354	96	0.330315
1	88508790	2	6248547	96	0.330315
1	88508790	2	6248871	96	0.330315
1	88508790	2	6250630	96	0.330315
1	88508790	2	6253513	96	0.330315
1	88508790	2	6254752	96	0.330315
1	88508790	2	6255541	96	0.330315
1	88508790	2	6255569	96	0.330315
1	88508790	2	6256225	96	0.330315
1	88508790	2	6256993	96	0.330315
1	88508790	2	6257136	96	0.330315
1	88508790	2	6257478	96	0.330315
1	88508790	2	6258449	96	0.330315
1	88508790	2	6258510	96	0.330315
1	88508790	2	6260732	96	0.330315
1	88508790	2	6264711	96	0.330315
1	88508790	2	6265106	96	0.330315
1	88508790	2	6278616	96	0.330315
1	88508790	2	6295524	96	0.330315
1	88509685	2	6241221	96	0.330315
1	88509685	2	6242811	96	0.330315
1	88509685	2	6244928	96	0.330315
1	88509685	2	6245262	96	0.330315
1	88509685	2	6245347	96	0.330315
1	88509685	2	6245371	96	0.330315
1	88509685	2	6245690	96	0.330315
1	88509685	2	6246405	96	0.330315
1	88509685	2	6248131	96	0.330315
1	88509685	2	6248166	96	0.330315
1	88509685	2	6248238	96	0.330315
1	88509685	2	6248354	96	0.330315
1	88509685	2	6248547	96	0.330315
1	88509685	2	6248871	96	0.330315
1	88509685	2	6250630	96	0.330315
1	88509685	2	6253513	96	0.330315
1	88509685	2	6254752	96	0.330315
1	88509685	2	6255541	96	0.330315
1	88509685	2	6255569	96	0.330315
1	88509685	2	6256225	96	0.330315
1	88509685	2	6256993	96	0.330315
1	88509685	2	6257136	96	0.330315
1	88509685	2	6257478	96	0.330315
1	88509685	2	6258449	96	0.330315
1	88509685	2	6258510	96	0.330315
1	88509685	2	6260732	96	0.330315
1	88509685	2	6264711	96	0.330315
1	88509685	2	6265106	96	0.330315
1	88509685	2	6278616	96	0.330315
1	88509685	2	6295524	96	0.330315
1	88510895	2	6241221	96	0.35651
1	88510895	2	6242811	96	0.35651
1	88510895	2	6244928	96	0.35651
1	88510895	2	6245262	96	0.35651
1	88510895	2	6245347	96	0.35651
1	88510895	2	6245371	96	0.35651
1	88510895	2	6245690	96	0.35651
1	88510895	2	6246405	96	0.35651
1	88510895	2	6248131	96	0.35651
1	88510895	2	6248166	96	0.35651
1	88510895	2	6248238	96	0.35651
1	88510895	2	6248354	96	0.35651
1	88510895	2	6248547	96	0.35651
1	88510895	2	6248871	96	0.35651
1	88510895	2	6250630	96	0.35651
1	88510895	2	6253513	96	0.35651
1	88510895	2	6254752	96	0.35651
1	88510895	2	6255541	96	0.35651
1	88510895	2	6255569	96	0.35651
1	88510895	2	6256225	96	0.35651
1	88510895	2	6256993	96	0.35651
1	88510895	2	6257136	96	0.35651
1	88510895	2	6257478	96	0.35651
1	88510895	2	6258449	96	0.35651
1	88510895	2	6258510	96	0.35651
1	88510895	2	6260732	96	0.35651
1	88510895	2	6264711	96	0.35651
1	88510895	2	6265106	96	0.35651
1	88510895	2	6278616	96	0.35651
1	88510895	2	6295524	96	0.35651
1	88511490	2	6241221	96	0.35651
1	88511490	2	6242811	96	0.35651
1	88511490	2	6244928	96	0.35651
1	88511490	2	6245262	96	0.35651
1	88511490	2	6245347	96	0.35651
1	88511490	2	6245371	96	0.35651
1	88511490	2	6245690	96	0.35651
1	88511490	2	6246405	96	0.35651
1	88511490	2	6248131	96	0.35651
1	88511490	2	6248166	96	0.35651
1	88511490	2	6248238	96	0.35651
1	88511490	2	6248354	96	0.35651
1	88511490	2	6248547	96	0.35651
1	88511490	2	6248871	96	0.35651
1	88511490	2	6250630	96	0.35651
1	88511490	2	6253513	96	0.35651
1	88511490	2	6254752	96	0.35651
1	88511490	2	6255541	96	0.35651
1	88511490	2	6255569	96	0.35651
1	88511490	2	6256225	96	0.35651
1	88511490	2	6256993	96	0.35651
1	88511490	2	6257136	96	0.35651
1	88511490	2	6257478	96	0.35651
1	88511490	2	6258449	96	0.35651
1	88511490	2	6258510	96	0.35651
1	88511490	2	6260732	96	0.35651
1	88511490	2	6264711	96	0.35651
1	88511490	2	6265106	96	0.35651
1	88511490	2	6278616	96	0.35651
1	88511490	2	6295524	96	0.35651
1	88511508	2	6241221	96	0.35651
1	88511508	2	6242811	96	0.35651
1	88511508	2	6244928	96	0.35651
1	88511508	2	6245262	96	0.35651
1	88511508	2	6245347	96	0.35651
1	88511508	2	6245371	96	0.35651
1	88511508	2	6245690	96	0.35651
1	88511508	2	6246405	96	0.35651
1	88511508	2	6248131	96	0.35651
1	88511508	2	6248166	96	0.35651
1	88511508	2	6248238	96	0.35651
1	88511508	2	6248354	96	0.35651
1	88511508	2	6248547	96	0.35651
1	88511508	2	6248871	96	0.35651
1	88511508	2	6250630	96	0.35651
1	88511508	2	6253513	96	0.35651
1	88511508	2	6254752	96	0.35651
1	88511508	2	6255541	96	0.35651
1	88511508	2	6255569	96	0.35651
1	88511508	2	6256225	96	0.35651
1	88511508	2	6256993	96	0.35651
1	88511508	2	6257136	96	0.35651
1	88511508	2	6257478	96	0.35651
1	88511508	2	6258449	96	0.35651
1	88511508	2	6258510	96	0.35651
1	88511508	2	6260732	96	0.35651
1	88511508	2	6264711	96	0.35651
1	88511508	2	6265106	96	0.35651
1	88511508	2	6278616	96	0.35651
1	88511508	2	6295524	96	0.35651
1	88512000	2	6241221	96	0.370425
1	88512000	2	6242811	96	0.370425
1	88512000	2	6244928	96	0.370425
1	88512000	2	6245262	96	0.370425
1	88512000	2	6245347	96	0.370425
1	88512000	2	6245371	96	0.370425
1	88512000	2	6245690	96	0.370425
1	88512000	2	6246405	96	0.370425
1	88512000	2	6248131	96	0.370425
1	88512000	2	6248166	96	0.370425
1	88512000	2	6248238	96	0.370425
1	88512000	2	6248354	96	0.370425
1	88512000	2	6248547	96	0.370425
1	88512000	2	6248871	96	0.370425
1	88512000	2	6250630	96	0.370425
1	88512000	2	6253513	96	0.370425
1	88512000	2	6254752	96	0.370425
1	88512000	2	6255541	96	0.370425
1	88512000	2	6255569	96	0.370425
1	88512000	2	6256225	96	0.370425
1	88512000	2	6256993	96	0.370425
1	88512000	2	6257136	96	0.370425
1	88512000	2	6257478	96	0.370425
1	88512000	2	6258449	96	0.370425
1	88512000	2	6258510	96	0.370425
1	88512000	2	6260732	96	0.370425
1	88512000	2	6264711	96	0.370425
1	88512000	2	6265106	96	0.370425
1	88512000	2	6278616	96	0.370425
1	88512000	2	6295524	96	0.370425
1	88512371	2	6241221	96	0.35651
1	88512371	2	6242811	96	0.35651
1	88512371	2	6244928	96	0.35651
1	88512371	2	6245262	96	0.35651
1	88512371	2	6245347	96	0.35651
1	88512371	2	6245371	96	0.35651
1	88512371	2	6245690	96	0.35651
1	88512371	2	6246405	96	0.35651
1	88512371	2	6248131	96	0.35651
1	88512371	2	6248166	96	0.35651
1	88512371	2	6248238	96	0.35651
1	88512371	2	6248354	96	0.35651
1	88512371	2	6248547	96	0.35651
1	88512371	2	6248871	96	0.35651
1	88512371	2	6250630	96	0.35651
1	88512371	2	6253513	96	0.35651
1	88512371	2	6254752	96	0.35651
1	88512371	2	6255541	96	0.35651
1	88512371	2	6255569	96	0.35651
1	88512371	2	6256225	96	0.35651
1	88512371	2	6256993	96	0.35651
1	88512371	2	6257136	96	0.35651
1	88512371	2	6257478	96	0.35651
1	88512371	2	6258449	96	0.35651
1	88512371	2	6258510	96	0.35651
1	88512371	2	6260732	96	0.35651
1	88512371	2	6264711	96	0.35651
1	88512371	2	6265106	96	0.35651
1	88512371	2	6278616	96	0.35651
1	88512371	2	6295524	96	0.35651
1	88512542	2	6241221	96	0.35651
1	88512542	2	6242811	96	0.35651
1	88512542	2	6244928	96	0.35651
1	88512542	2	6245262	96	0.35651
1	88512542	2	6245347	96	0.35651
1	88512542	2	6245371	96	0.35651
1	88512542	2	6245690	96	0.35651
1	88512542	2	6246405	96	0.35651
1	88512542	2	6248131	96	0.35651
1	88512542	2	6248166	96	0.35651
1	88512542	2	6248238	96	0.35651
1	88512542	2	6248354	96	0.35651
1	88512542	2	6248547	96	0.35651
1	88512542	2	6248871	96	0.35651
1	88512542	2	6250630	96	0.35651
1	88512542	2	6253513	96	0.35651
1	88512542	2	6254752	96	0.35651
1	88512542	2	6255541	96	0.35651
1	88512542	2	6255569	96	0.35651
1	88512542	2	6256225	96	0.35651
1	88512542	2	6256993	96	0.35651
1	88512542	2	6257136	96	0.35651
1	88512542	2	6257478	96	0.35651
1	88512542	2	6258449	96	0.35651
1	88512542	2	6258510	96	0.35651
1	88512542	2	6260732	96	0.35651
1	88512542	2	6264711	96	0.35651
1	88512542	2	6265106	96	0.35651
1	88512542	2	6278616	96	0.35651
1	88512542	2	6295524	96	0.35651
1	88512626	2	6241221	96	0.35651
1	88512626	2	6242811	96	0.35651
1	88512626	2	6244928	96	0.35651
1	88512626	2	6245262	96	0.35651
1	88512626	2	6245347	96	0.35651
1	88512626	2	6245371	96	0.35651
1	88512626	2	6245690	96	0.35651
1	88512626	2	6246405	96	0.35651
1	88512626	2	6248131	96	0.35651
1	88512626	2	6248166	96	0.35651
1	88512626	2	6248238	96	0.35651
1	88512626	2	6248354	96	0.35651
1	88512626	2	6248547	96	0.35651
1	88512626	2	6248871	96	0.35651
1	88512626	2	6250630	96	0.35651
1	88512626	2	6253513	96	0.35651
1	88512626	2	6254752	96	0.35651
1	88512626	2	6255541	96	0.35651
1	88512626	2	6255569	96	0.35651
1	88512626	2	6256225	96	0.35651
1	88512626	2	6256993	96	0.35651
1	88512626	2	6257136	96	0.35651
1	88512626	2	6257478	96	0.35651
1	88512626	2	6258449	96	0.35651
1	88512626	2	6258510	96	0.35651
1	88512626	2	6260732	96	0.35651
1	88512626	2	6264711	96	0.35651
1	88512626	2	6265106	96	0.35651
1	88512626	2	6278616	96	0.35651
1	88512626	2	6295524	96	0.35651
1	88512640	2	6241221	96	0.35651
1	88512640	2	6242811	96	0.35651
1	88512640	2	6244928	96	0.35651
1	88512640	2	6245262	96	0.35651
1	88512640	2	6245347	96	0.35651
1	88512640	2	6245371	96	0.35651
1	88512640	2	6245690	96	0.35651
1	88512640	2	6246405	96	0.35651
1	88512640	2	6248131	96	0.35651
1	88512640	2	6248166	96	0.35651
1	88512640	2	6248238	96	0.35651
1	88512640	2	6248354	96	0.35651
1	88512640	2	6248547	96	0.35651
1	88512640	2	6248871	96	0.35651
1	88512640	2	6250630	96	0.35651
1	88512640	2	6253513	96	0.35651
1	88512640	2	6254752	96	0.35651
1	88512640	2	6255541	96	0.35651
1	88512640	2	6255569	96	0.35651
1	88512640	2	6256225	96	0.35651
1	88512640	2	6256993	96	0.35651
1	88512640	2	6257136	96	0.35651
1	88512640	2	6257478	96	0.35651
1	88512640	2	6258449	96	0.35651
1	88512640	2	6258510	96	0.35651
1	88512640	2	6260732	96	0.35651
1	88512640	2	6264711	96	0.35651
1	88512640	2	6265106	96	0.35651
1	88512640	2	6278616	96	0.35651
1	88512640	2	6295524	96	0.35651
1	88512726	2	6241221	96	0.35651
1	88512726	2	6242811	96	0.35651
1	88512726	2	6244928	96	0.35651
1	88512726	2	6245262	96	0.35651
1	88512726	2	6245347	96	0.35651
1	88512726	2	6245371	96	0.35651
1	88512726	2	6245690	96	0.35651
1	88512726	2	6246405	96	0.35651
1	88512726	2	6248131	96	0.35651
1	88512726	2	6248166	96	0.35651
1	88512726	2	6248238	96	0.35651
1	88512726	2	6248354	96	0.35651
1	88512726	2	6248547	96	0.35651
1	88512726	2	6248871	96	0.35651
1	88512726	2	6250630	96	0.35651
1	88512726	2	6253513	96	0.35651
1	88512726	2	6254752	96	0.35651
1	88512726	2	6255541	96	0.35651
1	88512726	2	6255569	96	0.35651
1	88512726	2	6256225	96	0.35651
1	88512726	2	6256993	96	0.35651
1	88512726	2	6257136	96	0.35651
1	88512726	2	6257478	96	0.35651
1	88512726	2	6258449	96	0.35651
1	88512726	2	6258510	96	0.35651
1	88512726	2	6260732	96	0.35651
1	88512726	2	6264711	96	0.35651
1	88512726	2	6265106	96	0.35651
1	88512726	2	6278616	96	0.35651
1	88512726	2	6295524	96	0.35651
1	88513365	2	6241221	96	0.35651
1	88513365	2	6242811	96	0.35651
1	88513365	2	6244928	96	0.35651
1	88513365	2	6245262	96	0.35651
1	88513365	2	6245347	96	0.35651
1	88513365	2	6245371	96	0.35651
1	88513365	2	6245690	96	0.35651
1	88513365	2	6246405	96	0.35651
1	88513365	2	6248131	96	0.35651
1	88513365	2	6248166	96	0.35651
1	88513365	2	6248238	96	0.35651
1	88513365	2	6248354	96	0.35651
1	88513365	2	6248547	96	0.35651
1	88513365	2	6248871	96	0.35651
1	88513365	2	6250630	96	0.35651
1	88513365	2	6253513	96	0.35651
1	88513365	2	6254752	96	0.35651
1	88513365	2	6255541	96	0.35651
1	88513365	2	6255569	96	0.35651
1	88513365	2	6256225	96	0.35651
1	88513365	2	6256993	96	0.35651
1	88513365	2	6257136	96	0.35651
1	88513365	2	6257478	96	0.35651
1	88513365	2	6258449	96	0.35651
1	88513365	2	6258510	96	0.35651
1	88513365	2	6260732	96	0.35651
1	88513365	2	6264711	96	0.35651
1	88513365	2	6265106	96	0.35651
1	88513365	2	6278616	96	0.35651
1	88513365	2	6295524	96	0.35651
1	88513645	2	6241221	96	0.35651
1	88513645	2	6242811	96	0.35651
1	88513645	2	6244928	96	0.35651
1	88513645	2	6245262	96	0.35651
1	88513645	2	6245347	96	0.35651
1	88513645	2	6245371	96	0.35651
1	88513645	2	6245690	96	0.35651
1	88513645	2	6246405	96	0.35651
1	88513645	2	6248131	96	0.35651
1	88513645	2	6248166	96	0.35651
1	88513645	2	6248238	96	0.35651
1	88513645	2	6248354	96	0.35651
1	88513645	2	6248547	96	0.35651
1	88513645	2	6248871	96	0.35651
1	88513645	2	6250630	96	0.35651
1	88513645	2	6253513	96	0.35651
1	88513645	2	6254752	96	0.35651
1	88513645	2	6255541	96	0.35651
1	88513645	2	6255569	96	0.35651
1	88513645	2	6256225	96	0.35651
1	88513645	2	6256993	96	0.35651
1	88513645	2	6257136	96	0.35651
1	88513645	2	6257478	96	0.35651
1	88513645	2	6258449	96	0.35651
1	88513645	2	6258510	96	0.35651
1	88513645	2	6260732	96	0.35651
1	88513645	2	6264711	96	0.35651
1	88513645	2	6265106	96	0.35651
1	88513645	2	6278616	96	0.35651
1	88513645	2	6295524	96	0.35651
1	88513712	2	6241221	96	0.370425
1	88513712	2	6242811	96	0.370425
1	88513712	2	6244928	96	0.370425
1	88513712	2	6245262	96	0.370425
1	88513712	2	6245347	96	0.370425
1	88513712	2	6245371	96	0.370425
1	88513712	2	6245690	96	0.370425
1	88513712	2	6246405	96	0.370425
1	88513712	2	6248131	96	0.370425
1	88513712	2	6248166	96	0.370425
1	88513712	2	6248238	96	0.370425
1	88513712	2	6248354	96	0.370425
1	88513712	2	6248547	96	0.370425
1	88513712	2	6248871	96	0.370425
1	88513712	2	6250630	96	0.370425
1	88513712	2	6253513	96	0.370425
1	88513712	2	6254752	96	0.370425
1	88513712	2	6255541	96	0.370425
1	88513712	2	6255569	96	0.370425
1	88513712	2	6256225	96	0.370425
1	88513712	2	6256993	96	0.370425
1	88513712	2	6257136	96	0.370425
1	88513712	2	6257478	96	0.370425
1	88513712	2	6258449	96	0.370425
1	88513712	2	6258510	96	0.370425
1	88513712	2	6260732	96	0.370425
1	88513712	2	6264711	96	0.370425
1	88513712	2	6265106	96	0.370425
1	88513712	2	6278616	96	0.370425
1	88513712	2	6295524	96	0.370425
1	88513990	2	6241221	96	0.35651
1	88513990	2	6242811	96	0.35651
1	88513990	2	6244928	96	0.35651
1	88513990	2	6245262	96	0.35651
1	88513990	2	6245347	96	0.35651
1	88513990	2	6245371	96	0.35651
1	88513990	2	6245690	96	0.35651
1	88513990	2	6246405	96	0.35651
1	88513990	2	6248131	96	0.35651
1	88513990	2	6248166	96	0.35651
1	88513990	2	6248238	96	0.35651
1	88513990	2	6248354	96	0.35651
1	88513990	2	6248547	96	0.35651
1	88513990	2	6248871	96	0.35651
1	88513990	2	6250630	96	0.35651
1	88513990	2	6253513	96	0.35651
1	88513990	2	6254752	96	0.35651
1	88513990	2	6255541	96	0.35651
1	88513990	2	6255569	96	0.35651
1	88513990	2	6256225	96	0.35651
1	88513990	2	6256993	96	0.35651
1	88513990	2	6257136	96	0.35651
1	88513990	2	6257478	96	0.35651
1	88513990	2	6258449	96	0.35651
1	88513990	2	6258510	96	0.35651
1	88513990	2	6260732	96	0.35651
1	88513990	2	6264711	96	0.35651
1	88513990	2	6265106	96	0.35651
1	88513990	2	6278616	96	0.35651
1	88513990	2	6295524	96	0.35651
1	88514186	2	6241221	96	0.35651
1	88514186	2	6242811	96	0.35651
1	88514186	2	6244928	96	0.35651
1	88514186	2	6245262	96	0.35651
1	88514186	2	6245347	96	0.35651
1	88514186	2	6245371	96	0.35651
1	88514186	2	6245690	96	0.35651
1	88514186	2	6246405	96	0.35651
1	88514186	2	6248131	96	0.35651
1	88514186	2	6248166	96	0.35651
1	88514186	2	6248238	96	0.35651
1	88514186	2	6248354	96	0.35651
1	88514186	2	6248547	96	0.35651
1	88514186	2	6248871	96	0.35651
1	88514186	2	6250630	96	0.35651
1	88514186	2	6253513	96	0.35651
1	88514186	2	6254752	96	0.35651
1	88514186	2	6255541	96	0.35651
1	88514186	2	6255569	96	0.35651
1	88514186	2	6256225	96	0.35651
1	88514186	2	6256993	96	0.35651
1	88514186	2	6257136	96	0.35651
1	88514186	2	6257478	96	0.35651
1	88514186	2	6258449	96	0.35651
1	88514186	2	6258510	96	0.35651
1	88514186	2	6260732	96	0.35651
1	88514186	2	6264711	96	0.35651
1	88514186	2	6265106	96	0.35651
1	88514186	2	6278616	96	0.35651
1	88514186	2	6295524	96	0.35651
1	88514365	2	6241221	96	0.370425
1	88514365	2	6242811	96	0.370425
1	88514365	2	6244928	96	0.370425
1	88514365	2	6245262	96	0.370425
1	88514365	2	6245347	96	0.370425
1	88514365	2	6245371	96	0.370425
1	88514365	2	6245690	96	0.370425
1	88514365	2	6246405	96	0.370425
1	88514365	2	6248131	96	0.370425
1	88514365	2	6248166	96	0.370425
1	88514365	2	6248238	96	0.370425
1	88514365	2	6248354	96	0.370425
1	88514365	2	6248547	96	0.370425
1	88514365	2	6248871	96	0.370425
1	88514365	2	6250630	96	0.370425
1	88514365	2	6253513	96	0.370425
1	88514365	2	6254752	96	0.370425
1	88514365	2	6255541	96	0.370425
1	88514365	2	6255569	96	0.370425
1	88514365	2	6256225	96	0.370425
1	88514365	2	6256993	96	0.370425
1	88514365	2	6257136	96	0.370425
1	88514365	2	6257478	96	0.370425
1	88514365	2	6258449	96	0.370425
1	88514365	2	6258510	96	0.370425
1	88514365	2	6260732	96	0.370425
1	88514365	2	6264711	96	0.370425
1	88514365	2	6265106	96	0.370425
1	88514365	2	6278616	96	0.370425
1	88514365	2	6295524	96	0.370425
1	88514400	2	6241221	96	0.370425
1	88514400	2	6242811	96	0.370425
1	88514400	2	6244928	96	0.370425
1	88514400	2	6245262	96	0.370425
1	88514400	2	6245347	96	0.370425
1	88514400	2	6245371	96	0.370425
1	88514400	2	6245690	96	0.370425
1	88514400	2	6246405	96	0.370425
1	88514400	2	6248131	96	0.370425
1	88514400	2	6248166	96	0.370425
1	88514400	2	6248238	96	0.370425
1	88514400	2	6248354	96	0.370425
1	88514400	2	6248547	96	0.370425
1	88514400	2	6248871	96	0.370425
1	88514400	2	6250630	96	0.370425
1	88514400	2	6253513	96	0.370425
1	88514400	2	6254752	96	0.370425
1	88514400	2	6255541	96	0.370425
1	88514400	2	6255569	96	0.370425
1	88514400	2	6256225	96	0.370425
1	88514400	2	6256993	96	0.370425
1	88514400	2	6257136	96	0.370425
1	88514400	2	6257478	96	0.370425
1	88514400	2	6258449	96	0.370425
1	88514400	2	6258510	96	0.370425
1	88514400	2	6260732	96	0.370425
1	88514400	2	6264711	96	0.370425
1	88514400	2	6265106	96	0.370425
1	88514400	2	6278616	96	0.370425
1	88514400	2	6295524	96	0.370425
1	88514430	2	6241221	96	0.35651
1	88514430	2	6242811	96	0.35651
1	88514430	2	6244928	96	0.35651
1	88514430	2	6245262	96	0.35651
1	88514430	2	6245347	96	0.35651
1	88514430	2	6245371	96	0.35651
1	88514430	2	6245690	96	0.35651
1	88514430	2	6246405	96	0.35651
1	88514430	2	6248131	96	0.35651
1	88514430	2	6248166	96	0.35651
1	88514430	2	6248238	96	0.35651
1	88514430	2	6248354	96	0.35651
1	88514430	2	6248547	96	0.35651
1	88514430	2	6248871	96	0.35651
1	88514430	2	6250630	96	0.35651
1	88514430	2	6253513	96	0.35651
1	88514430	2	6254752	96	0.35651
1	88514430	2	6255541	96	0.35651
1	88514430	2	6255569	96	0.35651
1	88514430	2	6256225	96	0.35651
1	88514430	2	6256993	96	0.35651
1	88514430	2	6257136	96	0.35651
1	88514430	2	6257478	96	0.35651
1	88514430	2	6258449	96	0.35651
1	88514430	2	6258510	96	0.35651
1	88514430	2	6260732	96	0.35651
1	88514430	2	6264711	96	0.35651
1	88514430	2	6265106	96	0.35651
1	88514430	2	6278616	96	0.35651
1	88514430	2	6295524	96	0.35651
1	88514728	2	6241221	96	0.370425
1	88514728	2	6242811	96	0.370425
1	88514728	2	6244928	96	0.370425
1	88514728	2	6245262	96	0.370425
1	88514728	2	6245347	96	0.370425
1	88514728	2	6245371	96	0.370425
1	88514728	2	6245690	96	0.370425
1	88514728	2	6246405	96	0.370425
1	88514728	2	6248131	96	0.370425
1	88514728	2	6248166	96	0.370425
1	88514728	2	6248238	96	0.370425
1	88514728	2	6248354	96	0.370425
1	88514728	2	6248547	96	0.370425
1	88514728	2	6248871	96	0.370425
1	88514728	2	6250630	96	0.370425
1	88514728	2	6253513	96	0.370425
1	88514728	2	6254752	96	0.370425
1	88514728	2	6255541	96	0.370425
1	88514728	2	6255569	96	0.370425
1	88514728	2	6256225	96	0.370425
1	88514728	2	6256993	96	0.370425
1	88514728	2	6257136	96	0.370425
1	88514728	2	6257478	96	0.370425
1	88514728	2	6258449	96	0.370425
1	88514728	2	6258510	96	0.370425
1	88514728	2	6260732	96	0.370425
1	88514728	2	6264711	96	0.370425
1	88514728	2	6265106	96	0.370425
1	88514728	2	6278616	96	0.370425
1	88514728	2	6295524	96	0.370425
1	88514979	2	6241221	96	0.370425
1	88514979	2	6242811	96	0.370425
1	88514979	2	6244928	96	0.370425
1	88514979	2	6245262	96	0.370425
1	88514979	2	6245347	96	0.370425
1	88514979	2	6245371	96	0.370425
1	88514979	2	6245690	96	0.370425
1	88514979	2	6246405	96	0.370425
1	88514979	2	6248131	96	0.370425
1	88514979	2	6248166	96	0.370425
1	88514979	2	6248238	96	0.370425
1	88514979	2	6248354	96	0.370425
1	88514979	2	6248547	96	0.370425
1	88514979	2	6248871	96	0.370425
1	88514979	2	6250630	96	0.370425
1	88514979	2	6253513	96	0.370425
1	88514979	2	6254752	96	0.370425
1	88514979	2	6255541	96	0.370425
1	88514979	2	6255569	96	0.370425
1	88514979	2	6256225	96	0.370425
1	88514979	2	6256993	96	0.370425
1	88514979	2	6257136	96	0.370425
1	88514979	2	6257478	96	0.370425
1	88514979	2	6258449	96	0.370425
1	88514979	2	6258510	96	0.370425
1	88514979	2	6260732	96	0.370425
1	88514979	2	6264711	96	0.370425
1	88514979	2	6265106	96	0.370425
1	88514979	2	6278616	96	0.370425
1	88514979	2	6295524	96	0.370425
1	88515494	2	6241221	96	0.370425
1	88515494	2	6242811	96	0.370425
1	88515494	2	6244928	96	0.370425
1	88515494	2	6245262	96	0.370425
1	88515494	2	6245347	96	0.370425
1	88515494	2	6245371	96	0.370425
1	88515494	2	6245690	96	0.370425
1	88515494	2	6246405	96	0.370425
1	88515494	2	6248131	96	0.370425
1	88515494	2	6248166	96	0.370425
1	88515494	2	6248238	96	0.370425
1	88515494	2	6248354	96	0.370425
1	88515494	2	6248547	96	0.370425
1	88515494	2	6248871	96	0.370425
1	88515494	2	6250630	96	0.370425
1	88515494	2	6253513	96	0.370425
1	88515494	2	6254752	96	0.370425
1	88515494	2	6255541	96	0.370425
1	88515494	2	6255569	96	0.370425
1	88515494	2	6256225	96	0.370425
1	88515494	2	6256993	96	0.370425
1	88515494	2	6257136	96	0.370425
1	88515494	2	6257478	96	0.370425
1	88515494	2	6258449	96	0.370425
1	88515494	2	6258510	96	0.370425
1	88515494	2	6260732	96	0.370425
1	88515494	2	6264711	96	0.370425
1	88515494	2	6265106	96	0.370425
1	88515494	2	6278616	96	0.370425
1	88515494	2	6295524	96	0.370425
1	88515631	2	6241221	96	0.370425
1	88515631	2	6242811	96	0.370425
1	88515631	2	6244928	96	0.370425
1	88515631	2	6245262	96	0.370425
1	88515631	2	6245347	96	0.370425
1	88515631	2	6245371	96	0.370425
1	88515631	2	6245690	96	0.370425
1	88515631	2	6246405	96	0.370425
1	88515631	2	6248131	96	0.370425
1	88515631	2	6248166	96	0.370425
1	88515631	2	6248238	96	0.370425
1	88515631	2	6248354	96	0.370425
1	88515631	2	6248547	96	0.370425
1	88515631	2	6248871	96	0.370425
1	88515631	2	6250630	96	0.370425
1	88515631	2	6253513	96	0.370425
1	88515631	2	6254752	96	0.370425
1	88515631	2	6255541	96	0.370425
1	88515631	2	6255569	96	0.370425
1	88515631	2	6256225	96	0.370425
1	88515631	2	6256993	96	0.370425
1	88515631	2	6257136	96	0.370425
1	88515631	2	6257478	96	0.370425
1	88515631	2	6258449	96	0.370425
1	88515631	2	6258510	96	0.370425
1	88515631	2	6260732	96	0.370425
1	88515631	2	6264711	96	0.370425
1	88515631	2	6265106	96	0.370425
1	88515631	2	6278616	96	0.370425
1	88515631	2	6295524	96	0.370425
1	88515729	2	6241221	96	0.370425
1	88515729	2	6242811	96	0.370425
1	88515729	2	6244928	96	0.370425
1	88515729	2	6245262	96	0.370425
1	88515729	2	6245347	96	0.370425
1	88515729	2	6245371	96	0.370425
1	88515729	2	6245690	96	0.370425
1	88515729	2	6246405	96	0.370425
1	88515729	2	6248131	96	0.370425
1	88515729	2	6248166	96	0.370425
1	88515729	2	6248238	96	0.370425
1	88515729	2	6248354	96	0.370425
1	88515729	2	6248547	96	0.370425
1	88515729	2	6248871	96	0.370425
1	88515729	2	6250630	96	0.370425
1	88515729	2	6253513	96	0.370425
1	88515729	2	6254752	96	0.370425
1	88515729	2	6255541	96	0.370425
1	88515729	2	6255569	96	0.370425
1	88515729	2	6256225	96	0.370425
1	88515729	2	6256993	96	0.370425
1	88515729	2	6257136	96	0.370425
1	88515729	2	6257478	96	0.370425
1	88515729	2	6258449	96	0.370425
1	88515729	2	6258510	96	0.370425
1	88515729	2	6260732	96	0.370425
1	88515729	2	6264711	96	0.370425
1	88515729	2	6265106	96	0.370425
1	88515729	2	6278616	96	0.370425
1	88515729	2	6295524	96	0.370425
1	88516031	2	6241221	96	0.370425
1	88516031	2	6242811	96	0.370425
1	88516031	2	6244928	96	0.370425
1	88516031	2	6245262	96	0.370425
1	88516031	2	6245347	96	0.370425
1	88516031	2	6245371	96	0.370425
1	88516031	2	6245690	96	0.370425
1	88516031	2	6246405	96	0.370425
1	88516031	2	6248131	96	0.370425
1	88516031	2	6248166	96	0.370425
1	88516031	2	6248238	96	0.370425
1	88516031	2	6248354	96	0.370425
1	88516031	2	6248547	96	0.370425
1	88516031	2	6248871	96	0.370425
1	88516031	2	6250630	96	0.370425
1	88516031	2	6253513	96	0.370425
1	88516031	2	6254752	96	0.370425
1	88516031	2	6255541	96	0.370425
1	88516031	2	6255569	96	0.370425
1	88516031	2	6256225	96	0.370425
1	88516031	2	6256993	96	0.370425
1	88516031	2	6257136	96	0.370425
1	88516031	2	6257478	96	0.370425
1	88516031	2	6258449	96	0.370425
1	88516031	2	6258510	96	0.370425
1	88516031	2	6260732	96	0.370425
1	88516031	2	6264711	96	0.370425
1	88516031	2	6265106	96	0.370425
1	88516031	2	6278616	96	0.370425
1	88516031	2	6295524	96	0.370425
1	88516355	2	6241221	96	0.370425
1	88516355	2	6242811	96	0.370425
1	88516355	2	6244928	96	0.370425
1	88516355	2	6245262	96	0.370425
1	88516355	2	6245347	96	0.370425
1	88516355	2	6245371	96	0.370425
1	88516355	2	6245690	96	0.370425
1	88516355	2	6246405	96	0.370425
1	88516355	2	6248131	96	0.370425
1	88516355	2	6248166	96	0.370425
1	88516355	2	6248238	96	0.370425
1	88516355	2	6248354	96	0.370425
1	88516355	2	6248547	96	0.370425
1	88516355	2	6248871	96	0.370425
1	88516355	2	6250630	96	0.370425
1	88516355	2	6253513	96	0.370425
1	88516355	2	6254752	96	0.370425
1	88516355	2	6255541	96	0.370425
1	88516355	2	6255569	96	0.370425
1	88516355	2	6256225	96	0.370425
1	88516355	2	6256993	96	0.370425
1	88516355	2	6257136	96	0.370425
1	88516355	2	6257478	96	0.370425
1	88516355	2	6258449	96	0.370425
1	88516355	2	6258510	96	0.370425
1	88516355	2	6260732	96	0.370425
1	88516355	2	6264711	96	0.370425
1	88516355	2	6265106	96	0.370425
1	88516355	2	6278616	96	0.370425
1	88516355	2	6295524	96	0.370425
1	88516683	2	6241221	96	0.35651
1	88516683	2	6242811	96	0.35651
1	88516683	2	6244928	96	0.35651
1	88516683	2	6245262	96	0.35651
1	88516683	2	6245347	96	0.35651
1	88516683	2	6245371	96	0.35651
1	88516683	2	6245690	96	0.35651
1	88516683	2	6246405	96	0.35651
1	88516683	2	6248131	96	0.35651
1	88516683	2	6248166	96	0.35651
1	88516683	2	6248238	96	0.35651
1	88516683	2	6248354	96	0.35651
1	88516683	2	6248547	96	0.35651
1	88516683	2	6248871	96	0.35651
1	88516683	2	6250630	96	0.35651
1	88516683	2	6253513	96	0.35651
1	88516683	2	6254752	96	0.35651
1	88516683	2	6255541	96	0.35651
1	88516683	2	6255569	96	0.35651
1	88516683	2	6256225	96	0.35651
1	88516683	2	6256993	96	0.35651
1	88516683	2	6257136	96	0.35651
1	88516683	2	6257478	96	0.35651
1	88516683	2	6258449	96	0.35651
1	88516683	2	6258510	96	0.35651
1	88516683	2	6260732	96	0.35651
1	88516683	2	6264711	96	0.35651
1	88516683	2	6265106	96	0.35651
1	88516683	2	6278616	96	0.35651
1	88516683	2	6295524	96	0.35651
1	88517020	2	6241221	96	0.35651
1	88517020	2	6242811	96	0.35651
1	88517020	2	6244928	96	0.35651
1	88517020	2	6245262	96	0.35651
1	88517020	2	6245347	96	0.35651
1	88517020	2	6245371	96	0.35651
1	88517020	2	6245690	96	0.35651
1	88517020	2	6246405	96	0.35651
1	88517020	2	6248131	96	0.35651
1	88517020	2	6248166	96	0.35651
1	88517020	2	6248238	96	0.35651
1	88517020	2	6248354	96	0.35651
1	88517020	2	6248547	96	0.35651
1	88517020	2	6248871	96	0.35651
1	88517020	2	6250630	96	0.35651
1	88517020	2	6253513	96	0.35651
1	88517020	2	6254752	96	0.35651
1	88517020	2	6255541	96	0.35651
1	88517020	2	6255569	96	0.35651
1	88517020	2	6256225	96	0.35651
1	88517020	2	6256993	96	0.35651
1	88517020	2	6257136	96	0.35651
1	88517020	2	6257478	96	0.35651
1	88517020	2	6258449	96	0.35651
1	88517020	2	6258510	96	0.35651
1	88517020	2	6260732	96	0.35651
1	88517020	2	6264711	96	0.35651
1	88517020	2	6265106	96	0.35651
1	88517020	2	6278616	96	0.35651
1	88517020	2	6295524	96	0.35651
1	88517081	2	6241221	96	0.35651
1	88517081	2	6242811	96	0.35651
1	88517081	2	6244928	96	0.35651
1	88517081	2	6245262	96	0.35651
1	88517081	2	6245347	96	0.35651
1	88517081	2	6245371	96	0.35651
1	88517081	2	6245690	96	0.35651
1	88517081	2	6246405	96	0.35651
1	88517081	2	6248131	96	0.35651
1	88517081	2	6248166	96	0.35651
1	88517081	2	6248238	96	0.35651
1	88517081	2	6248354	96	0.35651
1	88517081	2	6248547	96	0.35651
1	88517081	2	6248871	96	0.35651
1	88517081	2	6250630	96	0.35651
1	88517081	2	6253513	96	0.35651
1	88517081	2	6254752	96	0.35651
1	88517081	2	6255541	96	0.35651
1	88517081	2	6255569	96	0.35651
1	88517081	2	6256225	96	0.35651
1	88517081	2	6256993	96	0.35651
1	88517081	2	6257136	96	0.35651
1	88517081	2	6257478	96	0.35651
1	88517081	2	6258449	96	0.35651
1	88517081	2	6258510	96	0.35651
1	88517081	2	6260732	96	0.35651
1	88517081	2	6264711	96	0.35651
1	88517081	2	6265106	96	0.35651
1	88517081	2	6278616	96	0.35651
1	88517081	2	6295524	96	0.35651
1	88517218	2	6241221	96	0.35651
1	88517218	2	6242811	96	0.35651
1	88517218	2	6244928	96	0.35651
1	88517218	2	6245262	96	0.35651
1	88517218	2	6245347	96	0.35651
1	88517218	2	6245371	96	0.35651
1	88517218	2	6245690	96	0.35651
1	88517218	2	6246405	96	0.35651
1	88517218	2	6248131	96	0.35651
1	88517218	2	6248166	96	0.35651
1	88517218	2	6248238	96	0.35651
1	88517218	2	6248354	96	0.35651
1	88517218	2	6248547	96	0.35651
1	88517218	2	6248871	96	0.35651
1	88517218	2	6250630	96	0.35651
1	88517218	2	6253513	96	0.35651
1	88517218	2	6254752	96	0.35651
1	88517218	2	6255541	96	0.35651
1	88517218	2	6255569	96	0.35651
1	88517218	2	6256225	96	0.35651
1	88517218	2	6256993	96	0.35651
1	88517218	2	6257136	96	0.35651
1	88517218	2	6257478	96	0.35651
1	88517218	2	6258449	96	0.35651
1	88517218	2	6258510	96	0.35651
1	88517218	2	6260732	96	0.35651
1	88517218	2	6264711	96	0.35651
1	88517218	2	6265106	96	0.35651
1	88517218	2	6278616	96	0.35651
1	88517218	2	6295524	96	0.35651
1	88517453	2	6241221	96	0.35651
1	88517453	2	6242811	96	0.35651
1	88517453	2	6244928	96	0.35651
1	88517453	2	6245262	96	0.35651
1	88517453	2	6245347	96	0.35651
1	88517453	2	6245371	96	0.35651
1	88517453	2	6245690	96	0.35651
1	88517453	2	6246405	96	0.35651
1	88517453	2	6248131	96	0.35651
1	88517453	2	6248166	96	0.35651
1	88517453	2	6248238	96	0.35651
1	88517453	2	6248354	96	0.35651
1	88517453	2	6248547	96	0.35651
1	88517453	2	6248871	96	0.35651
1	88517453	2	6250630	96	0.35651
1	88517453	2	6253513	96	0.35651
1	88517453	2	6254752	96	0.35651
1	88517453	2	6255541	96	0.35651
1	88517453	2	6255569	96	0.35651
1	88517453	2	6256225	96	0.35651
1	88517453	2	6256993	96	0.35651
1	88517453	2	6257136	96	0.35651
1	88517453	2	6257478	96	0.35651
1	88517453	2	6258449	96	0.35651
1	88517453	2	6258510	96	0.35651
1	88517453	2	6260732	96	0.35651
1	88517453	2	6264711	96	0.35651
1	88517453	2	6265106	96	0.35651
1	88517453	2	6278616	96	0.35651
1	88517453	2	6295524	96	0.35651
1	88517593	2	6241221	96	0.35651
1	88517593	2	6242811	96	0.35651
1	88517593	2	6244928	96	0.35651
1	88517593	2	6245262	96	0.35651
1	88517593	2	6245347	96	0.35651
1	88517593	2	6245371	96	0.35651
1	88517593	2	6245690	96	0.35651
1	88517593	2	6246405	96	0.35651
1	88517593	2	6248131	96	0.35651
1	88517593	2	6248166	96	0.35651
1	88517593	2	6248238	96	0.35651
1	88517593	2	6248354	96	0.35651
1	88517593	2	6248547	96	0.35651
1	88517593	2	6248871	96	0.35651
1	88517593	2	6250630	96	0.35651
1	88517593	2	6253513	96	0.35651
1	88517593	2	6254752	96	0.35651
1	88517593	2	6255541	96	0.35651
1	88517593	2	6255569	96	0.35651
1	88517593	2	6256225	96	0.35651
1	88517593	2	6256993	96	0.35651
1	88517593	2	6257136	96	0.35651
1	88517593	2	6257478	96	0.35651
1	88517593	2	6258449	96	0.35651
1	88517593	2	6258510	96	0.35651
1	88517593	2	6260732	96	0.35651
1	88517593	2	6264711	96	0.35651
1	88517593	2	6265106	96	0.35651
1	88517593	2	6278616	96	0.35651
1	88517593	2	6295524	96	0.35651
1	88518170	2	6241221	96	0.370425
1	88518170	2	6242811	96	0.370425
1	88518170	2	6244928	96	0.370425
1	88518170	2	6245262	96	0.370425
1	88518170	2	6245347	96	0.370425
1	88518170	2	6245371	96	0.370425
1	88518170	2	6245690	96	0.370425
1	88518170	2	6246405	96	0.370425
1	88518170	2	6248131	96	0.370425
1	88518170	2	6248166	96	0.370425
1	88518170	2	6248238	96	0.370425
1	88518170	2	6248354	96	0.370425
1	88518170	2	6248547	96	0.370425
1	88518170	2	6248871	96	0.370425
1	88518170	2	6250630	96	0.370425
1	88518170	2	6253513	96	0.370425
1	88518170	2	6254752	96	0.370425
1	88518170	2	6255541	96	0.370425
1	88518170	2	6255569	96	0.370425
1	88518170	2	6256225	96	0.370425
1	88518170	2	6256993	96	0.370425
1	88518170	2	6257136	96	0.370425
1	88518170	2	6257478	96	0.370425
1	88518170	2	6258449	96	0.370425
1	88518170	2	6258510	96	0.370425
1	88518170	2	6260732	96	0.370425
1	88518170	2	6264711	96	0.370425
1	88518170	2	6265106	96	0.370425
1	88518170	2	6278616	96	0.370425
1	88518170	2	6295524	96	0.370425
1	88518291	2	6241221	96	0.353274
1	88518291	2	6242811	96	0.353274
1	88518291	2	6244928	96	0.353274
1	88518291	2	6245262	96	0.353274
1	88518291	2	6245347	96	0.353274
1	88518291	2	6245371	96	0.353274
1	88518291	2	6245690	96	0.353274
1	88518291	2	6246405	96	0.353274
1	88518291	2	6248131	96	0.353274
1	88518291	2	6248166	96	0.353274
1	88518291	2	6248238	96	0.353274
1	88518291	2	6248354	96	0.353274
1	88518291	2	6248547	96	0.353274
1	88518291	2	6248871	96	0.353274
1	88518291	2	6250630	96	0.353274
1	88518291	2	6253513	96	0.353274
1	88518291	2	6254752	96	0.353274
1	88518291	2	6255541	96	0.353274
1	88518291	2	6255569	96	0.353274
1	88518291	2	6256225	96	0.353274
1	88518291	2	6256993	96	0.353274
1	88518291	2	6257136	96	0.353274
1	88518291	2	6257478	96	0.353274
1	88518291	2	6258449	96	0.353274
1	88518291	2	6258510	96	0.353274
1	88518291	2	6260732	96	0.353274
1	88518291	2	6264711	96	0.353274
1	88518291	2	6265106	96	0.353274
1	88518291	2	6278616	96	0.353274
1	88518291	2	6295524	96	0.353274
1	88519234	2	6241221	96	0.370425
1	88519234	2	6242811	96	0.370425
1	88519234	2	6244928	96	0.370425
1	88519234	2	6245262	96	0.370425
1	88519234	2	6245347	96	0.370425
1	88519234	2	6245371	96	0.370425
1	88519234	2	6245690	96	0.370425
1	88519234	2	6246405	96	0.370425
1	88519234	2	6248131	96	0.370425
1	88519234	2	6248166	96	0.370425
1	88519234	2	6248238	96	0.370425
1	88519234	2	6248354	96	0.370425
1	88519234	2	6248547	96	0.370425
1	88519234	2	6248871	96	0.370425
1	88519234	2	6250630	96	0.370425
1	88519234	2	6253513	96	0.370425
1	88519234	2	6254752	96	0.370425
1	88519234	2	6255541	96	0.370425
1	88519234	2	6255569	96	0.370425
1	88519234	2	6256225	96	0.370425
1	88519234	2	6256993	96	0.370425
1	88519234	2	6257136	96	0.370425
1	88519234	2	6257478	96	0.370425
1	88519234	2	6258449	96	0.370425
1	88519234	2	6258510	96	0.370425
1	88519234	2	6260732	96	0.370425
1	88519234	2	6264711	96	0.370425
1	88519234	2	6265106	96	0.370425
1	88519234	2	6278616	96	0.370425
1	88519234	2	6295524	96	0.370425
1	88519275	2	6241221	96	0.370425
1	88519275	2	6242811	96	0.370425
1	88519275	2	6244928	96	0.370425
1	88519275	2	6245262	96	0.370425
1	88519275	2	6245347	96	0.370425
1	88519275	2	6245371	96	0.370425
1	88519275	2	6245690	96	0.370425
1	88519275	2	6246405	96	0.370425
1	88519275	2	6248131	96	0.370425
1	88519275	2	6248166	96	0.370425
1	88519275	2	6248238	96	0.370425
1	88519275	2	6248354	96	0.370425
1	88519275	2	6248547	96	0.370425
1	88519275	2	6248871	96	0.370425
1	88519275	2	6250630	96	0.370425
1	88519275	2	6253513	96	0.370425
1	88519275	2	6254752	96	0.370425
1	88519275	2	6255541	96	0.370425
1	88519275	2	6255569	96	0.370425
1	88519275	2	6256225	96	0.370425
1	88519275	2	6256993	96	0.370425
1	88519275	2	6257136	96	0.370425
1	88519275	2	6257478	96	0.370425
1	88519275	2	6258449	96	0.370425
1	88519275	2	6258510	96	0.370425
1	88519275	2	6260732	96	0.370425
1	88519275	2	6264711	96	0.370425
1	88519275	2	6265106	96	0.370425
1	88519275	2	6278616	96	0.370425
1	88519275	2	6295524	96	0.370425
1	88519325	2	6241221	96	0.370425
1	88519325	2	6242811	96	0.370425
1	88519325	2	6244928	96	0.370425
1	88519325	2	6245262	96	0.370425
1	88519325	2	6245347	96	0.370425
1	88519325	2	6245371	96	0.370425
1	88519325	2	6245690	96	0.370425
1	88519325	2	6246405	96	0.370425
1	88519325	2	6248131	96	0.370425
1	88519325	2	6248166	96	0.370425
1	88519325	2	6248238	96	0.370425
1	88519325	2	6248354	96	0.370425
1	88519325	2	6248547	96	0.370425
1	88519325	2	6248871	96	0.370425
1	88519325	2	6250630	96	0.370425
1	88519325	2	6253513	96	0.370425
1	88519325	2	6254752	96	0.370425
1	88519325	2	6255541	96	0.370425
1	88519325	2	6255569	96	0.370425
1	88519325	2	6256225	96	0.370425
1	88519325	2	6256993	96	0.370425
1	88519325	2	6257136	96	0.370425
1	88519325	2	6257478	96	0.370425
1	88519325	2	6258449	96	0.370425
1	88519325	2	6258510	96	0.370425
1	88519325	2	6260732	96	0.370425
1	88519325	2	6264711	96	0.370425
1	88519325	2	6265106	96	0.370425
1	88519325	2	6278616	96	0.370425
1	88519325	2	6295524	96	0.370425
1	88520105	2	6241221	96	0.370425
1	88520105	2	6242811	96	0.370425
1	88520105	2	6244928	96	0.370425
1	88520105	2	6245262	96	0.370425
1	88520105	2	6245347	96	0.370425
1	88520105	2	6245371	96	0.370425
1	88520105	2	6245690	96	0.370425
1	88520105	2	6246405	96	0.370425
1	88520105	2	6248131	96	0.370425
1	88520105	2	6248166	96	0.370425
1	88520105	2	6248238	96	0.370425
1	88520105	2	6248354	96	0.370425
1	88520105	2	6248547	96	0.370425
1	88520105	2	6248871	96	0.370425
1	88520105	2	6250630	96	0.370425
1	88520105	2	6253513	96	0.370425
1	88520105	2	6254752	96	0.370425
1	88520105	2	6255541	96	0.370425
1	88520105	2	6255569	96	0.370425
1	88520105	2	6256225	96	0.370425
1	88520105	2	6256993	96	0.370425
1	88520105	2	6257136	96	0.370425
1	88520105	2	6257478	96	0.370425
1	88520105	2	6258449	96	0.370425
1	88520105	2	6258510	96	0.370425
1	88520105	2	6260732	96	0.370425
1	88520105	2	6264711	96	0.370425
1	88520105	2	6265106	96	0.370425
1	88520105	2	6278616	96	0.370425
1	88520105	2	6295524	96	0.370425
1	88520401	2	6241221	96	0.370425
1	88520401	2	6242811	96	0.370425
1	88520401	2	6244928	96	0.370425
1	88520401	2	6245262	96	0.370425
1	88520401	2	6245347	96	0.370425
1	88520401	2	6245371	96	0.370425
1	88520401	2	6245690	96	0.370425
1	88520401	2	6246405	96	0.370425
1	88520401	2	6248131	96	0.370425
1	88520401	2	6248166	96	0.370425
1	88520401	2	6248238	96	0.370425
1	88520401	2	6248354	96	0.370425
1	88520401	2	6248547	96	0.370425
1	88520401	2	6248871	96	0.370425
1	88520401	2	6250630	96	0.370425
1	88520401	2	6253513	96	0.370425
1	88520401	2	6254752	96	0.370425
1	88520401	2	6255541	96	0.370425
1	88520401	2	6255569	96	0.370425
1	88520401	2	6256225	96	0.370425
1	88520401	2	6256993	96	0.370425
1	88520401	2	6257136	96	0.370425
1	88520401	2	6257478	96	0.370425
1	88520401	2	6258449	96	0.370425
1	88520401	2	6258510	96	0.370425
1	88520401	2	6260732	96	0.370425
1	88520401	2	6264711	96	0.370425
1	88520401	2	6265106	96	0.370425
1	88520401	2	6278616	96	0.370425
1	88520401	2	6295524	96	0.370425
1	88520584	2	6241221	96	0.370425
1	88520584	2	6242811	96	0.370425
1	88520584	2	6244928	96	0.370425
1	88520584	2	6245262	96	0.370425
1	88520584	2	6245347	96	0.370425
1	88520584	2	6245371	96	0.370425
1	88520584	2	6245690	96	0.370425
1	88520584	2	6246405	96	0.370425
1	88520584	2	6248131	96	0.370425
1	88520584	2	6248166	96	0.370425
1	88520584	2	6248238	96	0.370425
1	88520584	2	6248354	96	0.370425
1	88520584	2	6248547	96	0.370425
1	88520584	2	6248871	96	0.370425
1	88520584	2	6250630	96	0.370425
1	88520584	2	6253513	96	0.370425
1	88520584	2	6254752	96	0.370425
1	88520584	2	6255541	96	0.370425
1	88520584	2	6255569	96	0.370425
1	88520584	2	6256225	96	0.370425
1	88520584	2	6256993	96	0.370425
1	88520584	2	6257136	96	0.370425
1	88520584	2	6257478	96	0.370425
1	88520584	2	6258449	96	0.370425
1	88520584	2	6258510	96	0.370425
1	88520584	2	6260732	96	0.370425
1	88520584	2	6264711	96	0.370425
1	88520584	2	6265106	96	0.370425
1	88520584	2	6278616	96	0.370425
1	88520584	2	6295524	96	0.370425
1	88520839	2	6241221	96	0.370425
1	88520839	2	6242811	96	0.370425
1	88520839	2	6244928	96	0.370425
1	88520839	2	6245262	96	0.370425
1	88520839	2	6245347	96	0.370425
1	88520839	2	6245371	96	0.370425
1	88520839	2	6245690	96	0.370425
1	88520839	2	6246405	96	0.370425
1	88520839	2	6248131	96	0.370425
1	88520839	2	6248166	96	0.370425
1	88520839	2	6248238	96	0.370425
1	88520839	2	6248354	96	0.370425
1	88520839	2	6248547	96	0.370425
1	88520839	2	6248871	96	0.370425
1	88520839	2	6250630	96	0.370425
1	88520839	2	6253513	96	0.370425
1	88520839	2	6254752	96	0.370425
1	88520839	2	6255541	96	0.370425
1	88520839	2	6255569	96	0.370425
1	88520839	2	6256225	96	0.370425
1	88520839	2	6256993	96	0.370425
1	88520839	2	6257136	96	0.370425
1	88520839	2	6257478	96	0.370425
1	88520839	2	6258449	96	0.370425
1	88520839	2	6258510	96	0.370425
1	88520839	2	6260732	96	0.370425
1	88520839	2	6264711	96	0.370425
1	88520839	2	6265106	96	0.370425
1	88520839	2	6278616	96	0.370425
1	88520839	2	6295524	96	0.370425
1	88522176	2	6241221	96	0.35651
1	88522176	2	6242811	96	0.35651
1	88522176	2	6244928	96	0.35651
1	88522176	2	6245262	96	0.35651
1	88522176	2	6245347	96	0.35651
1	88522176	2	6245371	96	0.35651
1	88522176	2	6245690	96	0.35651
1	88522176	2	6246405	96	0.35651
1	88522176	2	6248131	96	0.35651
1	88522176	2	6248166	96	0.35651
1	88522176	2	6248238	96	0.35651
1	88522176	2	6248354	96	0.35651
1	88522176	2	6248547	96	0.35651
1	88522176	2	6248871	96	0.35651
1	88522176	2	6250630	96	0.35651
1	88522176	2	6253513	96	0.35651
1	88522176	2	6254752	96	0.35651
1	88522176	2	6255541	96	0.35651
1	88522176	2	6255569	96	0.35651
1	88522176	2	6256225	96	0.35651
1	88522176	2	6256993	96	0.35651
1	88522176	2	6257136	96	0.35651
1	88522176	2	6257478	96	0.35651
1	88522176	2	6258449	96	0.35651
1	88522176	2	6258510	96	0.35651
1	88522176	2	6260732	96	0.35651
1	88522176	2	6264711	96	0.35651
1	88522176	2	6265106	96	0.35651
1	88522176	2	6278616	96	0.35651
1	88522176	2	6295524	96	0.35651
1	88591106	2	6241221	96	0.300357
1	88591106	2	6242811	96	0.300357
1	88591106	2	6244928	96	0.300357
1	88591106	2	6245262	96	0.300357
1	88591106	2	6245347	96	0.300357
1	88591106	2	6245371	96	0.300357
1	88591106	2	6245690	96	0.300357
1	88591106	2	6246405	96	0.300357
1	88591106	2	6248131	96	0.300357
1	88591106	2	6248166	96	0.300357
1	88591106	2	6248238	96	0.300357
1	88591106	2	6248354	96	0.300357
1	88591106	2	6248547	96	0.300357
1	88591106	2	6248871	96	0.300357
1	88591106	2	6250630	96	0.300357
1	88591106	2	6253513	96	0.300357
1	88591106	2	6254752	96	0.300357
1	88591106	2	6255541	96	0.300357
1	88591106	2	6255569	96	0.300357
1	88591106	2	6256225	96	0.300357
1	88591106	2	6256993	96	0.300357
1	88591106	2	6257136	96	0.300357
1	88591106	2	6257478	96	0.300357
1	88591106	2	6258449	96	0.300357
1	88591106	2	6258510	96	0.300357
1	88591106	2	6260732	96	0.300357
1	88591106	2	6264711	96	0.300357
1	88591106	2	6265106	96	0.300357
1	88591106	2	6278616	96	0.300357
1	88591106	2	6295524	96	0.300357
1	91586696	2	33139784	96	0.304068
1	91586696	2	33144396	96	0.302059
1	91586980	2	33139784	96	0.304068
1	91586980	2	33144396	96	0.302059
1	49076711	2	59537985	96	0.324315
1	49077356	2	59537985	96	0.324315
1	49080320	2	59537985	96	0.311274
1	49081050	2	59537985	96	0.324315
1	49346828	2	46257880	96	0.303329
1	49346828	2	46261886	96	0.303329
1	51539890	2	79964784	96	0.304374
1	51544174	2	79964784	96	0.304374
1	51544216	2	79964784	96	0.304374
1	51544578	2	79964784	96	0.304374
1	52365346	2	85670863	96	0.302477
1	52367592	2	85670863	96	0.302477
1	52369662	2	85670863	96	0.321452
1	52369967	2	85670863	96	0.302477
1	52371035	2	85670863	96	0.302477
1	54706480	2	68274434	96	0.303846
1	54826087	2	70765630	96	0.373728
1	54828149	2	70765630	96	0.373728
1	54828587	2	70765630	96	0.373728
1	54831969	2	70765630	96	0.373728
1	55468631	2	74557753	96	0.494737
1	55945361	2	78265453	96	0.31443
1	55945361	2	78265948	96	0.303313
1	55948977	2	78265453	96	0.31443
1	55948977	2	78265948	96	0.303313
1	55949987	2	78265453	96	0.31443
1	55949987	2	78265948	96	0.303313
1	55950157	2	78265453	96	0.31443
1	55950157	2	78265948	96	0.303313
1	55951505	2	78265453	96	0.31443
1	55951505	2	78265948	96	0.303313
1	56844031	2	70574318	96	0.302547
1	58351835	2	50322902	96	0.315611
1	62285716	2	62465974	96	0.329884
1	62404017	2	62437100	96	0.319812
1	62404017	2	62438303	96	0.319812
1	62404017	2	62438918	96	0.319812
1	62404017	2	62438922	96	0.319812
1	62404669	2	62437100	96	0.319812
1	62404669	2	62438303	96	0.319812
1	62404669	2	62438918	96	0.319812
1	62404669	2	62438922	96	0.319812
1	62404689	2	62437100	96	0.319812
1	62404689	2	62438303	96	0.319812
1	62404689	2	62438918	96	0.319812
1	62404689	2	62438922	96	0.319812
1	62406259	2	62437100	96	0.369603
1	62406259	2	62437903	96	0.327283
1	62406259	2	62438303	96	0.369603
1	62406259	2	62438918	96	0.369603
1	62406259	2	62438922	96	0.369603
1	62408764	2	62437100	96	0.319812
1	62408764	2	62438303	96	0.319812
1	62408764	2	62438918	96	0.319812
1	62408764	2	62438922	96	0.319812
1	62414436	2	62437100	96	0.319812
1	62414436	2	62438303	96	0.319812
1	62414436	2	62438918	96	0.319812
1	62414436	2	62438922	96	0.319812
1	62418487	2	62437100	96	0.319812
1	62418487	2	62438303	96	0.319812
1	62418487	2	62438918	96	0.319812
1	62418487	2	62438922	96	0.319812
1	62429665	2	62437100	96	0.302433
1	62429665	2	62438303	96	0.302433
1	62429665	2	62438918	96	0.302433
1	62429665	2	62438922	96	0.302433
1	62434037	2	62437100	96	0.319812
1	62434037	2	62438303	96	0.319812
1	62434037	2	62438918	96	0.319812
1	62434037	2	62438922	96	0.319812
1	62434330	2	62437100	96	0.319812
1	62434330	2	62438303	96	0.319812
1	62434330	2	62438918	96	0.319812
1	62434330	2	62438922	96	0.319812
1	62436929	2	84990838	96	0.32132
1	62436929	2	85065950	96	0.311487
1	62462739	2	84990838	96	0.32132
1	62462739	2	85065950	96	0.311487
1	62462764	2	84990838	96	0.32132
1	62462764	2	85065950	96	0.311487
1	62463045	2	84990838	96	0.32132
1	62463045	2	85065950	96	0.311487
1	62463249	2	84990838	96	0.32132
1	62463249	2	85065950	96	0.311487
1	62463689	2	84990838	96	0.32132
1	62463689	2	85065950	96	0.311487
1	62464028	2	84990838	96	0.32132
1	62464028	2	85065950	96	0.311487
1	62464103	2	84990838	96	0.32132
1	62464103	2	85065950	96	0.311487
1	62464134	2	84990838	96	0.32132
1	62464134	2	85065950	96	0.311487
1	62464383	2	84990838	96	0.32132
1	62464383	2	85065950	96	0.311487
1	62464966	2	84990838	96	0.32132
1	62464966	2	85065950	96	0.311487
1	62464975	2	84990838	96	0.32132
1	62464975	2	85065950	96	0.311487
1	62465515	2	84990838	96	0.32132
1	62465515	2	85065950	96	0.311487
1	62467443	2	84990838	96	0.32132
1	62467443	2	85065950	96	0.311487
1	62467817	2	84990838	96	0.32132
1	62467817	2	85065950	96	0.311487
1	62468090	2	84990838	96	0.32132
1	62468090	2	85065950	96	0.311487
1	62468306	2	84990838	96	0.32132
1	62468306	2	85065950	96	0.311487
1	62468494	2	84990838	96	0.32132
1	62468494	2	85065950	96	0.311487
1	62468855	2	84990838	96	0.32132
1	62468855	2	85065950	96	0.311487
1	62469017	2	84990838	96	0.32132
1	62469017	2	85065950	96	0.311487
1	62469338	2	84990838	96	0.32132
1	62469338	2	85065950	96	0.311487
1	62469398	2	84990838	96	0.32132
1	62469398	2	85065950	96	0.311487
1	62470405	2	84990838	96	0.32132
1	62470405	2	85065950	96	0.311487
1	62470674	2	84990838	96	0.32132
1	62470674	2	85065950	96	0.311487
1	62471816	2	84990838	96	0.32132
1	62471816	2	85065950	96	0.311487
1	62472417	2	84990838	96	0.32132
1	62472417	2	85065950	96	0.311487
1	62473618	2	84990838	96	0.32132
1	62473618	2	85065950	96	0.311487
1	62474265	2	84990838	96	0.32132
1	62474265	2	85065950	96	0.311487
1	62474737	2	84990838	96	0.32132
1	62474737	2	85065950	96	0.311487
1	67405953	2	45511063	96	0.302466
1	68112969	2	59266171	96	0.315939
1	68112969	2	59268146	96	0.315939
1	68766198	2	62835070	96	0.302999
1	69688540	2	65731846	96	0.30183
1	69688540	2	65738341	96	0.30183
1	69688540	2	65742400	96	0.30183
1	69688540	2	65743750	96	0.30183
1	78006490	2	47934650	96	0.300417
1	81960171	2	74557753	96	0.330592
1	82245693	2	49820208	96	0.329783
1	82245693	2	49820298	96	0.329783
1	82245709	2	49820208	96	0.329783
1	82245709	2	49820298	96	0.329783
1	82246289	2	49820208	96	0.329783
1	82246289	2	49820298	96	0.329783
1	82246370	2	49820208	96	0.329783
1	82246370	2	49820298	96	0.329783
1	85264690	2	71516191	96	0.305893
1	85264690	2	71524757	96	0.305893
1	85264690	2	71546899	96	0.305893
1	85264690	2	71572455	96	0.329351
1	85264690	2	71582284	96	0.312313
1	85264690	2	71582308	96	0.312313
1	85264690	2	71593535	96	0.305893
1	85264690	2	71594219	96	0.305893
1	85264690	2	71596407	96	0.305893
1	85264690	2	71600354	96	0.305893
1	85264690	2	71600615	96	0.305893
1	85264690	2	71600924	96	0.312313
1	85264690	2	71654175	96	0.312313
1	85265451	2	71516191	96	0.322441
1	85265451	2	71522017	96	0.301248
1	85265451	2	71524757	96	0.322441
1	85265451	2	71530356	96	0.301248
1	85265451	2	71546899	96	0.322441
1	85265451	2	71572455	96	0.345446
1	85265451	2	71582284	96	0.328313
1	85265451	2	71582308	96	0.328313
1	85265451	2	71593535	96	0.322441
1	85265451	2	71594219	96	0.322441
1	85265451	2	71596407	96	0.322441
1	85265451	2	71600354	96	0.322441
1	85265451	2	71600615	96	0.322441
1	85265451	2	71600924	96	0.328313
1	85265451	2	71644586	96	0.317753
1	85265451	2	71654175	96	0.328313
1	85265712	2	71516191	96	0.322441
1	85265712	2	71522017	96	0.301248
1	85265712	2	71524757	96	0.322441
1	85265712	2	71530356	96	0.301248
1	85265712	2	71546899	96	0.322441
1	85265712	2	71572455	96	0.345446
1	85265712	2	71582284	96	0.328313
1	85265712	2	71582308	96	0.328313
1	85265712	2	71593535	96	0.322441
1	85265712	2	71594219	96	0.322441
1	85265712	2	71596407	96	0.322441
1	85265712	2	71600354	96	0.322441
1	85265712	2	71600615	96	0.322441
1	85265712	2	71600924	96	0.328313
1	85265712	2	71644586	96	0.317753
1	85265712	2	71654175	96	0.328313
1	86507006	2	52946556	96	0.312197
1	86507006	2	52951330	96	0.312197
1	86509776	2	52946556	96	0.312197
1	86509776	2	52951330	96	0.312197
1	86518530	2	52946556	96	0.312197
1	86518530	2	52951330	96	0.312197
1	86519979	2	52946556	96	0.312197
1	86519979	2	52951330	96	0.312197
1	86522095	2	52946556	96	0.312197
1	86522095	2	52951330	96	0.312197
1	86524330	2	52946556	96	0.312197
1	86524330	2	52951330	96	0.312197
1	86526053	2	52946556	96	0.312197
1	86526053	2	52951330	96	0.312197
1	86526084	2	52946556	96	0.312197
1	86526084	2	52951330	96	0.312197
1	86527492	2	52946556	96	0.312467
1	86527492	2	52951330	96	0.312467
1	86528328	2	52946556	96	0.312197
1	86528328	2	52951330	96	0.312197
1	86529066	2	52946556	96	0.312467
1	86529066	2	52951330	96	0.312467
1	86529634	2	52946556	96	0.312467
1	86529634	2	52951330	96	0.312467
1	91588889	2	42308479	96	0.313011
1	91588889	2	42308536	96	0.313011
1	91602551	2	42308479	96	0.308167
1	91602551	2	42308536	96	0.308167
1	91604089	2	59471298	96	0.305687
1	91604089	2	59471800	96	0.305687
1	91604522	2	59471298	96	0.305687
1	91604522	2	59471800	96	0.305687
1	91604594	2	59471298	96	0.305687
1	91604594	2	59471800	96	0.305687
1	91604983	2	59471298	96	0.305687
1	91604983	2	59471800	96	0.305687
1	91605491	2	59471298	96	0.305687
1	91605491	2	59471800	96	0.305687
1	91606581	2	59471298	96	0.305687
1	91606581	2	59471800	96	0.305687
1	91607331	2	59471298	96	0.305687
1	91607331	2	59471800	96	0.305687
1	92335906	2	42550911	96	0.321297
1	92335906	2	42560975	96	0.306289
1	92336084	2	42550911	96	0.321297
1	92336084	2	42560975	96	0.306289
1	92339976	2	42550911	96	0.321297
1	92339976	2	42560975	96	0.306289
1	92340023	2	42550911	96	0.321297
1	92340023	2	42560975	96	0.306289
1	46723977	2	113972945	96	0.317324
1	46801471	2	114177453	96	0.316219
1	54188096	2	141798167	96	0.321223
1	54188577	2	141798167	96	0.321223
1	54188674	2	141798167	96	0.321223
1	54188994	2	141798167	96	0.321223
1	54189197	2	141798167	96	0.321223
1	54191103	2	141798167	96	0.321223
1	54706480	2	86980488	96	0.432832
1	54706480	2	91867483	96	0.303282
1	54706480	2	92297398	96	0.32735
1	55111768	2	131221663	96	0.325014
1	55111768	2	131221668	96	0.325014
1	55468631	2	91829158	96	0.494737
1	55468631	2	91857930	96	1
1	55468631	2	91869003	96	1
1	55468631	2	91869007	96	1
1	55468631	2	91869179	96	0.33101
1	55468639	2	90464855	96	0.494737
1	57209023	2	141186020	96	0.306269
1	57209023	2	141186106	96	0.306269
1	57209023	2	141186890	96	0.306269
1	57209023	2	141187469	96	0.306269
1	57209023	2	141188731	96	0.306269
1	57209023	2	141189179	96	0.306269
1	57209023	2	141189309	96	0.306269
1	57209023	2	141190864	96	0.306269
1	57209023	2	141191090	96	0.306269
1	57209023	2	141212602	96	0.306269
1	57209023	2	141212680	96	0.306269
1	57209023	2	141212783	96	0.306269
1	57209023	2	141212864	96	0.306269
1	57209023	2	141212916	96	0.306269
1	57705676	2	97898122	96	0.31814
1	59427453	2	87606008	96	0.306204
1	59427453	2	92320508	96	0.311247
1	59427453	2	92320510	96	0.311247
1	59427453	2	92320512	96	0.311247
1	61250828	2	115348493	96	0.322397
1	61250828	2	115348666	96	0.322397
1	61250828	2	115348932	96	0.322397
1	61250828	2	115349010	96	0.322397
1	61250828	2	115349504	96	0.322397
1	61250828	2	115349599	96	0.322397
1	61250828	2	115350224	96	0.322397
1	61250828	2	115350509	96	0.322397
1	61250828	2	115350626	96	0.322397
1	61250828	2	115350639	96	0.322397
1	61250828	2	115350652	96	0.322397
1	61250828	2	115350981	96	0.322397
1	61250828	2	115351222	96	0.322397
1	61250828	2	115351415	96	0.322397
1	61250828	2	115351504	96	0.322397
1	61250828	2	115351687	96	0.322397
1	61250828	2	115352684	96	0.322397
1	61250828	2	115352728	96	0.322397
1	61250828	2	115353393	96	0.322397
1	61250828	2	115353476	96	0.322397
1	61250828	2	115353529	96	0.322397
1	61250828	2	115353969	96	0.322397
1	61250828	2	115355115	96	0.324792
1	61250828	2	115355392	96	0.322397
1	61250828	2	115356187	96	0.322397
1	61250828	2	115356446	96	0.322397
1	61250828	2	115357447	96	0.322397
1	63367987	2	133901426	96	0.306558
1	63367987	2	133902747	96	0.306558
1	63367987	2	133903318	96	0.306558
1	63367987	2	133906773	96	0.306558
1	63367987	2	133907137	96	0.306558
1	63367987	2	133913986	96	0.306558
1	63367987	2	133922935	96	0.306558
1	63367987	2	133925952	96	0.306558
1	63367987	2	133930220	96	0.322287
1	63367987	2	133931214	96	0.322287
1	63367987	2	133946877	96	0.306558
1	63367987	2	133948403	96	0.306558
1	63367987	2	133950238	96	0.306558
1	63371892	2	133901426	96	0.302931
1	63371892	2	133902747	96	0.302931
1	63371892	2	133903318	96	0.302931
1	63371892	2	133906773	96	0.302931
1	63371892	2	133907137	96	0.302931
1	63371892	2	133913986	96	0.302931
1	63371892	2	133918532	96	0.324493
1	63371892	2	133921065	96	0.324493
1	63371892	2	133922935	96	0.302931
1	63371892	2	133925952	96	0.302931
1	63371892	2	133930220	96	0.319963
1	63371892	2	133931214	96	0.319963
1	63371892	2	133934979	96	0.324493
1	63371892	2	133946877	96	0.341721
1	63371892	2	133948403	96	0.341721
1	63371892	2	133950238	96	0.341721
1	63371931	2	133918532	96	0.312963
1	63371931	2	133921065	96	0.312963
1	63371931	2	133930220	96	0.307931
1	63371931	2	133931214	96	0.307931
1	63371931	2	133934979	96	0.312963
1	63371931	2	133946877	96	0.329529
1	63371931	2	133948403	96	0.329529
1	63371931	2	133950238	96	0.329529
1	63372042	2	133901426	96	0.302931
1	63372042	2	133902747	96	0.302931
1	63372042	2	133903318	96	0.302931
1	63372042	2	133906773	96	0.302931
1	63372042	2	133907137	96	0.302931
1	63372042	2	133913986	96	0.302931
1	63372042	2	133918532	96	0.324493
1	63372042	2	133921065	96	0.324493
1	63372042	2	133922935	96	0.302931
1	63372042	2	133925952	96	0.302931
1	63372042	2	133930220	96	0.319963
1	63372042	2	133931214	96	0.319963
1	63372042	2	133934979	96	0.324493
1	63372042	2	133946877	96	0.341721
1	63372042	2	133948403	96	0.341721
1	63372042	2	133950238	96	0.341721
1	63372393	2	133901426	96	0.302931
1	63372393	2	133902747	96	0.302931
1	63372393	2	133903318	96	0.302931
1	63372393	2	133906773	96	0.302931
1	63372393	2	133907137	96	0.302931
1	63372393	2	133913986	96	0.302931
1	63372393	2	133918532	96	0.324493
1	63372393	2	133921065	96	0.324493
1	63372393	2	133922935	96	0.302931
1	63372393	2	133925952	96	0.302931
1	63372393	2	133930220	96	0.319963
1	63372393	2	133931214	96	0.319963
1	63372393	2	133934979	96	0.324493
1	63372393	2	133946877	96	0.341721
1	63372393	2	133948403	96	0.341721
1	63372393	2	133950238	96	0.341721
1	63372517	2	133901426	96	0.302931
1	63372517	2	133902747	96	0.302931
1	63372517	2	133903318	96	0.302931
1	63372517	2	133906773	96	0.302931
1	63372517	2	133907137	96	0.302931
1	63372517	2	133913986	96	0.302931
1	63372517	2	133918532	96	0.324493
1	63372517	2	133921065	96	0.324493
1	63372517	2	133922935	96	0.302931
1	63372517	2	133925952	96	0.302931
1	63372517	2	133930220	96	0.319963
1	63372517	2	133931214	96	0.319963
1	63372517	2	133934979	96	0.324493
1	63372517	2	133946877	96	0.341721
1	63372517	2	133948403	96	0.341721
1	63372517	2	133950238	96	0.341721
1	63373917	2	133901426	96	0.302931
1	63373917	2	133902747	96	0.302931
1	63373917	2	133903318	96	0.302931
1	63373917	2	133906773	96	0.302931
1	63373917	2	133907137	96	0.302931
1	63373917	2	133913986	96	0.302931
1	63373917	2	133918532	96	0.324493
1	63373917	2	133921065	96	0.324493
1	63373917	2	133922935	96	0.302931
1	63373917	2	133925952	96	0.302931
1	63373917	2	133930220	96	0.319963
1	63373917	2	133931214	96	0.319963
1	63373917	2	133934979	96	0.324493
1	63373917	2	133946877	96	0.341721
1	63373917	2	133948403	96	0.341721
1	63373917	2	133950238	96	0.341721
1	63376404	2	133901426	96	0.302931
1	63376404	2	133902747	96	0.302931
1	63376404	2	133903318	96	0.302931
1	63376404	2	133906773	96	0.302931
1	63376404	2	133907137	96	0.302931
1	63376404	2	133913986	96	0.302931
1	63376404	2	133918532	96	0.324493
1	63376404	2	133921065	96	0.324493
1	63376404	2	133922935	96	0.302931
1	63376404	2	133925952	96	0.302931
1	63376404	2	133930220	96	0.319963
1	63376404	2	133931214	96	0.319963
1	63376404	2	133934979	96	0.324493
1	63376404	2	133946877	96	0.341721
1	63376404	2	133948403	96	0.341721
1	63376404	2	133950238	96	0.341721
1	65015051	2	106682317	96	0.306273
1	65015252	2	106682317	96	0.306273
1	66138052	2	87604008	96	0.443679
1	66138052	2	90373195	96	0.385207
1	66138052	2	91754013	96	0.320527
1	66138052	2	91895895	96	0.335714
1	66138052	2	91895896	96	0.335714
1	66138052	2	92290160	96	0.337282
1	66138052	2	92290163	96	0.337282
1	66138052	2	92290186	96	0.328671
1	66138052	2	92290189	96	0.328671
1	66138052	2	92290191	96	0.328671
1	66138052	2	92290193	96	0.328671
1	66138052	2	92290194	96	0.328671
1	66138052	2	92290366	96	0.476028
1	66138053	2	87604008	96	0.443679
1	66138053	2	90373195	96	0.385207
1	66138053	2	91754013	96	0.320527
1	66138053	2	91895895	96	0.335714
1	66138053	2	91895896	96	0.335714
1	66138053	2	92290160	96	0.337282
1	66138053	2	92290163	96	0.337282
1	66138053	2	92290186	96	0.328671
1	66138053	2	92290189	96	0.328671
1	66138053	2	92290191	96	0.328671
1	66138053	2	92290193	96	0.328671
1	66138053	2	92290194	96	0.328671
1	66138053	2	92290366	96	0.476028
1	66481528	2	90416899	96	0.353778
1	66484652	2	90416899	96	0.353778
1	66487140	2	90416899	96	0.353778
1	66487529	2	90416899	96	0.353778
1	66490013	2	90416899	96	0.353778
1	66490092	2	90416899	96	0.353778
1	66500466	2	90416899	96	0.301565
1	66501092	2	90416899	96	0.301565
1	67348863	2	139541455	96	0.311005
1	67348863	2	139546312	96	0.311005
1	67390481	2	92297398	96	0.384615
1	70083457	2	91689829	96	0.313021
1	70085621	2	91689829	96	0.313021
1	70093675	2	91689829	96	0.313021
1	70190509	2	91689829	96	0.302161
1	70190773	2	91689829	96	0.302161
1	73236014	2	91774910	96	0.30165
1	73236826	2	91774910	96	0.30165
1	73238306	2	91774910	96	0.30165
1	74157945	2	91774910	96	0.333799
1	76843145	2	109111016	96	0.317543
1	78057291	2	127128999	96	0.304123
1	78060096	2	127128999	96	0.304123
1	78060456	2	127128999	96	0.304123
1	78064289	2	127128999	96	0.304123
1	78070611	2	127128999	96	0.309188
1	78074662	2	127128999	96	0.309188
1	78078646	2	127128999	96	0.309188
1	78083448	2	127128999	96	0.309188
1	78089399	2	127128999	96	0.309188
1	78090174	2	127128999	96	0.309188
1	78101582	2	127128999	96	0.309188
1	78101584	2	127128999	96	0.309188
1	78102333	2	127128999	96	0.309188
1	78102426	2	127128999	96	0.309188
1	78111153	2	127128999	96	0.309188
1	78114568	2	127128999	96	0.309188
1	78114984	2	127128999	96	0.309188
1	78116403	2	127128999	96	0.309188
1	78119307	2	127128999	96	0.309188
1	78120181	2	127128999	96	0.309188
1	78124200	2	127128999	96	0.309188
1	78126044	2	127128999	96	0.309188
1	78126882	2	127128999	96	0.309188
1	78133080	2	127128999	96	0.309188
1	78134935	2	127128999	96	0.309188
1	78135944	2	127128999	96	0.304123
1	78138955	2	127128999	96	0.309188
1	78142192	2	127128999	96	0.309188
1	78143409	2	127128999	96	0.309188
1	78149941	2	127128999	96	0.309188
1	78152668	2	127128999	96	0.309188
1	78156863	2	127128999	96	0.309188
1	78164902	2	127128999	96	0.309188
1	78170574	2	127128999	96	0.309188
1	78171025	2	127128999	96	0.309188
1	78171290	2	127128999	96	0.309188
1	78178976	2	127128999	96	0.32683
1	78183861	2	127128999	96	0.309188
1	78192490	2	127128999	96	0.309188
1	78200005	2	127128999	96	0.309188
1	78201745	2	127128999	96	0.304123
1	78203519	2	127128999	96	0.309188
1	78208262	2	127128999	96	0.309188
1	78213434	2	127128999	96	0.309188
1	78217519	2	127128999	96	0.304123
1	78219190	2	127128999	96	0.304123
1	78220931	2	127128999	96	0.304123
1	78221679	2	127128999	96	0.304123
1	78240117	2	127128999	96	0.304123
1	78242837	2	127128999	96	0.304123
1	78243547	2	127128999	96	0.304123
1	78253231	2	127128999	96	0.304123
1	78266417	2	127128999	96	0.325711
1	78275302	2	127128999	96	0.325711
1	78277881	2	127128999	96	0.304123
1	78283600	2	127128999	96	0.304123
1	78283755	2	127128999	96	0.304123
1	78284029	2	127128999	96	0.304123
1	78286674	2	127128999	96	0.325711
1	78286818	2	127128999	96	0.308272
1	78287881	2	127128999	96	0.325711
1	79435392	2	88787062	96	0.309456
1	79435392	2	88803531	96	0.309456
1	79435392	2	88811900	96	0.309456
1	79435392	2	88813000	96	0.309456
1	79435392	2	88814713	96	0.309456
1	79435392	2	88818003	96	0.309456
1	79435392	2	88823573	96	0.309456
1	79435392	2	88827484	96	0.309456
1	79435392	2	88829697	96	0.309456
1	79435392	2	88831322	96	0.309456
1	79435392	2	88832230	96	0.309456
1	79435392	2	88834276	96	0.309456
1	79435392	2	88840795	96	0.309456
1	79435392	2	88851127	96	0.309456
1	79435392	2	88884711	96	0.309456
1	79435392	2	88960948	96	0.309456
1	79435392	2	88994698	96	0.309456
1	79435392	2	89000181	96	0.309456
1	79435392	2	89046970	96	0.309456
1	79435392	2	89059166	96	0.309456
1	79435392	2	89065449	96	0.309456
1	79435392	2	89078929	96	0.309456
1	79435392	2	89083653	96	0.309456
1	79435392	2	89088748	96	0.309456
1	79435392	2	89098441	96	0.309456
1	79435392	2	89099856	96	0.309456
1	79435392	2	89135567	96	0.309456
1	80808346	2	128996221	96	0.302872
1	80808346	2	128997874	96	0.302872
1	80808346	2	128998223	96	0.302872
1	80808346	2	129007279	96	0.302872
1	80808346	2	129007638	96	0.302872
1	80808346	2	129007898	96	0.302872
1	80812675	2	128996221	96	0.302872
1	80812675	2	128997874	96	0.302872
1	80812675	2	128998223	96	0.302872
1	80812675	2	129007279	96	0.302872
1	80812675	2	129007638	96	0.302872
1	80812675	2	129007898	96	0.302872
1	81062226	2	128685261	96	0.301848
1	81062226	2	128686033	96	0.301848
1	81062226	2	128686104	96	0.301848
1	81062226	2	128688352	96	0.301848
1	81062226	2	128689808	96	0.301848
1	81062226	2	128693130	96	0.304152
1	81062226	2	128697873	96	0.301848
1	81062226	2	128698245	96	0.301848
1	81062226	2	128703854	96	0.301848
1	81062226	2	128705554	96	0.301848
1	81062226	2	128707033	96	0.301848
1	81062226	2	128709018	96	0.301848
1	81062226	2	128709652	96	0.301848
1	81062226	2	128713254	96	0.301848
1	81062226	2	128714221	96	0.301848
1	81062226	2	128714896	96	0.301848
1	81062226	2	128715429	96	0.301848
1	81062226	2	128718364	96	0.301848
1	81062226	2	128720682	96	0.301848
1	81062226	2	128724718	96	0.301848
1	81062226	2	128729700	96	0.301848
1	81062226	2	128729856	96	0.301848
1	81062226	2	128736655	96	0.301848
1	81062226	2	128736736	96	0.301848
1	81062226	2	128737162	96	0.301848
1	81062226	2	128738968	96	0.317731
1	81062226	2	128741938	96	0.317731
1	81062226	2	128742474	96	0.317731
1	81062226	2	128744580	96	0.301848
1	81062226	2	128746734	96	0.317731
1	81062226	2	128748238	96	0.317731
1	81062226	2	128749837	96	0.317731
1	81062226	2	128752620	96	0.317731
1	81062226	2	128761302	96	0.317731
1	81062226	2	128763958	96	0.317731
1	81062226	2	128768159	96	0.317731
1	81062226	2	128769869	96	0.317731
1	81062226	2	128771094	96	0.317731
1	81062226	2	128772310	96	0.317731
1	81062226	2	128774921	96	0.317731
1	81062226	2	128779356	96	0.317731
1	81062226	2	128779763	96	0.317731
1	81062226	2	128781504	96	0.317731
1	81062226	2	128783326	96	0.317731
1	81062226	2	128787054	96	0.317731
1	81062226	2	128787056	96	0.317731
1	81062226	2	128789138	96	0.315185
1	81062226	2	128792495	96	0.317731
1	81062226	2	128793609	96	0.317731
1	81855782	2	89102598	96	0.391714
1	81855782	2	89102604	96	0.391714
1	81855782	2	114350450	96	0.390702
1	81855907	2	91845721	96	0.315568
1	81855997	2	90417322	96	0.326316
1	81855997	2	91865177	96	0.326316
1	81855997	2	91919018	96	0.326316
1	81855997	2	91919021	96	0.326316
1	81856139	2	89880167	96	0.33101
1	81856139	2	91774910	96	0.326316
1	81856268	2	91919343	96	0.345094
1	81856268	2	91922499	96	0.345094
1	83013220	2	134994694	96	0.303697
1	83015153	2	134994694	96	0.303697
1	83096613	2	135486894	96	0.307466
1	83098629	2	135486894	96	0.307466
1	83100086	2	135486894	96	0.307466
1	83101110	2	135486894	96	0.307466
1	83389717	2	135345561	96	0.31945
1	83389717	2	135349204	96	0.31945
1	83389717	2	135401234	96	0.300758
1	83389717	2	135413989	96	0.31945
1	83654509	2	113817181	96	0.302377
1	83654509	2	113817268	96	0.302377
1	83654509	2	113817402	96	0.302377
1	83654509	2	113817513	96	0.302377
1	83654509	2	113817566	96	0.302377
1	83654509	2	113818120	96	0.302377
1	83654509	2	113818171	96	0.302377
1	83654509	2	113818632	96	0.302377
1	83654509	2	113818702	96	0.302377
1	83654509	2	113818738	96	0.302377
1	83654509	2	113819007	96	0.302377
1	83654509	2	113819152	96	0.302377
1	83654509	2	113819175	96	0.302377
1	83654509	2	113819258	96	0.302377
1	83654509	2	113819334	96	0.302377
1	83654509	2	113819382	96	0.302377
1	83654509	2	113819419	96	0.302377
1	83654509	2	113819451	96	0.302377
1	83654509	2	113819536	96	0.302377
1	83654509	2	113819614	96	0.302377
1	85982555	2	90472399	96	0.33101
1	85982555	2	91885073	96	1
1	85984967	2	87580956	96	0.33101
1	85984967	2	87580959	96	0.33101
1	85984967	2	91774995	96	0.33101
1	85984969	2	87580956	96	0.33101
1	85984969	2	87580959	96	0.33101
1	85984969	2	91774995	96	0.33101
1	85985084	2	91799227	96	0.494737
1	85985084	2	91812417	96	0.494737
1	85985084	2	91885256	96	0.494737
1	85985084	2	91885257	96	0.494737
1	85986056	2	90472479	96	0.489362
1	85986057	2	90472479	96	0.489362
1	85988931	2	91759508	96	0.319149
1	85988931	2	91799227	96	0.494737
1	85988931	2	91812417	96	0.494737
1	85988931	2	91885256	96	0.494737
1	85988931	2	91885257	96	0.494737
1	85988933	2	91759508	96	0.319149
1	85988933	2	91799227	96	0.494737
1	85988933	2	91812417	96	0.494737
1	85988933	2	91885256	96	0.494737
1	85988933	2	91885257	96	0.494737
1	85993503	2	89876877	96	0.505263
1	85993503	2	91822551	96	0.342857
1	85993552	2	89876877	96	1
1	85998874	2	87580956	96	0.326316
1	85998874	2	87580959	96	0.326316
1	85998874	2	90459873	96	0.354839
1	85998874	2	91774995	96	0.326316
1	86000818	2	91799227	96	0.33101
1	86000818	2	91812417	96	0.33101
1	86000818	2	91885256	96	0.33101
1	86000818	2	91885257	96	0.33101
1	86000821	2	91799227	96	0.33101
1	86000821	2	91812417	96	0.33101
1	86000821	2	91885256	96	0.33101
1	86000821	2	91885257	96	0.33101
1	86002093	2	89876877	96	0.494737
1	86002093	2	91773058	96	0.387234
1	86152982	2	90109448	96	0.316824
1	86152982	2	90112036	96	0.316824
1	86152982	2	90195869	96	0.314354
1	88122973	2	111616912	96	0.300715
1	88839606	2	98417056	96	0.316669
1	88839606	2	98417058	96	0.316669
1	88839908	2	98417056	96	0.316669
1	88839908	2	98417058	96	0.316669
1	88840027	2	98417056	96	0.316669
1	88840027	2	98417058	96	0.316669
1	88840267	2	98417056	96	0.316669
1	88840267	2	98417058	96	0.316669
1	88840268	2	98417056	96	0.316669
1	88840268	2	98417058	96	0.316669
1	88840844	2	98417056	96	0.316669
1	88840844	2	98417058	96	0.316669
1	88844311	2	98417056	96	0.316669
1	88844311	2	98417058	96	0.316669
1	88846196	2	98417056	96	0.316669
1	88846196	2	98417058	96	0.316669
1	88847231	2	98417056	96	0.316669
1	88847231	2	98417058	96	0.316669
1	90648596	2	117028916	96	0.303479
1	90648596	2	117042813	96	0.303479
1	90649574	2	117013971	96	0.307289
1	90650282	2	117028916	96	0.303479
1	90650282	2	117042813	96	0.303479
1	90650893	2	117028916	96	0.303479
1	90650893	2	117042813	96	0.303479
1	90651353	2	117028916	96	0.303479
1	90651353	2	117042813	96	0.303479
1	90651905	2	117028916	96	0.303479
1	90651905	2	117042813	96	0.303479
1	90652154	2	117028916	96	0.303479
1	90652154	2	117042813	96	0.303479
1	90652231	2	117028916	96	0.303479
1	90652231	2	117042813	96	0.303479
1	90652749	2	117028916	96	0.303479
1	90652749	2	117042813	96	0.303479
1	90653362	2	117028916	96	0.303479
1	90653362	2	117042813	96	0.303479
1	90653635	2	117028916	96	0.303479
1	90653635	2	117042813	96	0.303479
1	90653801	2	92058821	96	0.301757
1	90654091	2	117028916	96	0.303479
1	90654091	2	117042813	96	0.303479
1	90654844	2	117028916	96	0.303479
1	90654844	2	117042813	96	0.303479
1	90657143	2	117028916	96	0.304211
1	90657143	2	117042813	96	0.304211
1	92224067	2	137219133	96	0.336528
1	92224067	2	137220060	96	0.336528
1	92224067	2	137229469	96	0.336528
1	92224067	2	137231985	96	0.336528
1	92224067	2	137234388	96	0.336528
1	92224067	2	137246234	96	0.336528
1	92224067	2	137246599	96	0.336528
1	92224067	2	137250179	96	0.336528
1	47768074	2	167141127	96	0.333241
1	50089674	2	155388951	96	0.306893
1	53753718	2	169459373	96	0.323025
1	54706480	2	167141127	96	0.476106
1	56858781	2	176907320	96	0.309355
1	59098807	2	173153897	96	0.306987
1	59324823	2	180501314	96	0.305319
1	59325982	2	180501314	96	0.305319
1	59326496	2	180501314	96	0.305319
1	59427453	2	162135662	96	0.350877
1	59427453	2	162135663	96	0.350877
1	59530806	2	180779911	96	0.303391
1	60584710	2	150994781	96	0.309684
1	61269721	2	195379647	96	0.317835
1	61269721	2	195387023	96	0.317835
1	61269721	2	195398073	96	0.317835
1	61269721	2	195410571	96	0.306545
1	61269721	2	195412114	96	0.317835
1	61269721	2	195417036	96	0.317835
1	61269721	2	195420076	96	0.317835
1	61269721	2	195426142	96	0.308293
1	61269721	2	195427487	96	0.317835
1	61269721	2	195448378	96	0.308293
1	61280849	2	195379647	96	0.317835
1	61280849	2	195387023	96	0.317835
1	61280849	2	195398073	96	0.317835
1	61280849	2	195410571	96	0.306545
1	61280849	2	195412114	96	0.317835
1	61280849	2	195417036	96	0.317835
1	61280849	2	195420076	96	0.317835
1	61280849	2	195426142	96	0.308293
1	61280849	2	195427487	96	0.317835
1	61280849	2	195448378	96	0.308293
1	61284657	2	195379647	96	0.317835
1	61284657	2	195387023	96	0.317835
1	61284657	2	195398073	96	0.317835
1	61284657	2	195410571	96	0.306545
1	61284657	2	195412114	96	0.317835
1	61284657	2	195417036	96	0.317835
1	61284657	2	195420076	96	0.317835
1	61284657	2	195426142	96	0.308293
1	61284657	2	195427487	96	0.317835
1	61284657	2	195448378	96	0.308293
1	61295929	2	195379647	96	0.306999
1	61295929	2	195387023	96	0.306999
1	61295929	2	195398073	96	0.306999
1	61295929	2	195412114	96	0.306999
1	61295929	2	195417036	96	0.306999
1	61295929	2	195420076	96	0.306999
1	61295929	2	195427487	96	0.306999
1	61309793	2	195379647	96	0.329743
1	61309793	2	195380637	96	0.307986
1	61309793	2	195381747	96	0.307986
1	61309793	2	195382103	96	0.307986
1	61309793	2	195382519	96	0.307986
1	61309793	2	195382955	96	0.307986
1	61309793	2	195383608	96	0.307986
1	61309793	2	195387023	96	0.329743
1	61309793	2	195392146	96	0.307986
1	61309793	2	195392837	96	0.307986
1	61309793	2	195398073	96	0.329743
1	61309793	2	195410571	96	0.318673
1	61309793	2	195412114	96	0.329743
1	61309793	2	195417036	96	0.329743
1	61309793	2	195420076	96	0.329743
1	61309793	2	195426142	96	0.321542
1	61309793	2	195427487	96	0.329743
1	61309793	2	195448378	96	0.321542
1	61309793	2	195488402	96	0.311612
1	61309793	2	195488479	96	0.311612
1	61309793	2	195488877	96	0.311612
1	61309793	2	195488943	96	0.311612
1	61309793	2	195489545	96	0.311612
1	61309793	2	195489672	96	0.311612
1	61309793	2	195490800	96	0.311612
1	61309793	2	195492529	96	0.311612
1	61309793	2	195493568	96	0.311612
1	61309793	2	195494024	96	0.311612
1	61309793	2	195494246	96	0.311612
1	61309793	2	195497441	96	0.311612
1	61309793	2	195500624	96	0.311612
1	61309793	2	195500628	96	0.311612
1	61309793	2	195501264	96	0.311612
1	61309793	2	195501701	96	0.311612
1	61309793	2	195502068	96	0.311612
1	62644172	2	173842926	96	0.32452
1	63635757	2	168329412	96	0.318167
1	63635757	2	168330745	96	0.318167
1	63635757	2	168330871	96	0.318167
1	63635757	2	168335078	96	0.301936
1	63635757	2	168335800	96	0.318167
1	63638260	2	168329412	96	0.318167
1	63638260	2	168330745	96	0.318167
1	63638260	2	168330871	96	0.318167
1	63638260	2	168335078	96	0.301936
1	63638260	2	168335800	96	0.318167
1	63639860	2	168329412	96	0.32547
1	63639860	2	168330745	96	0.32547
1	63639860	2	168330871	96	0.32547
1	63639860	2	168335078	96	0.308389
1	63639860	2	168335800	96	0.32547
1	63645840	2	168329412	96	0.31187
1	63645840	2	168330745	96	0.31187
1	63645840	2	168330871	96	0.31187
1	63645840	2	168335800	96	0.31187
1	63646399	2	168329412	96	0.31187
1	63646399	2	168330745	96	0.31187
1	63646399	2	168330871	96	0.31187
1	63646399	2	168335800	96	0.31187
1	63647925	2	168329412	96	0.32547
1	63647925	2	168330745	96	0.32547
1	63647925	2	168330871	96	0.32547
1	63647925	2	168335078	96	0.308389
1	63647925	2	168335800	96	0.32547
1	66138052	2	153213892	96	0.335007
1	66138053	2	153213892	96	0.335007
1	66694721	2	176741749	96	0.314227
1	66695376	2	176741749	96	0.314227
1	66696585	2	176741749	96	0.314227
1	66696665	2	176741749	96	0.314227
1	66697368	2	176741749	96	0.314227
1	66699399	2	176741749	96	0.314227
1	66699584	2	176741749	96	0.307532
1	66700083	2	176741749	96	0.307532
1	66700542	2	176741749	96	0.314227
1	66700873	2	176741749	96	0.314227
1	66700883	2	176741749	96	0.314227
1	66702345	2	176741749	96	0.314227
1	66702620	2	176741749	96	0.314227
1	66702630	2	176741749	96	0.314227
1	66703050	2	176741749	96	0.314227
1	66703691	2	176741749	96	0.314227
1	66703879	2	176741749	96	0.314227
1	66704166	2	176741749	96	0.314227
1	66704173	2	176741749	96	0.314227
1	66704864	2	176741749	96	0.314227
1	66705719	2	176741749	96	0.314227
1	66705971	2	176741749	96	0.314227
1	66706095	2	176741749	96	0.314227
1	66706695	2	176741749	96	0.314227
1	66706933	2	176741749	96	0.314227
1	66707509	2	176741749	96	0.314227
1	66707856	2	176741749	96	0.314227
1	66707953	2	176741749	96	0.314227
1	66708437	2	176741749	96	0.314227
1	66709068	2	176741749	96	0.314227
1	66709921	2	176741749	96	0.314227
1	66710968	2	176741749	96	0.314227
1	67301096	2	174043104	96	0.345733
1	67307939	2	174043104	96	0.345733
1	67322110	2	174043104	96	0.345733
1	67333245	2	174043104	96	0.324079
1	67390481	2	167141127	96	0.422775
1	69171364	2	156950640	96	0.313423
1	69171364	2	156950654	96	0.313423
1	69171364	2	156952020	96	0.313423
1	69171364	2	156952364	96	0.313423
1	69179748	2	156950640	96	0.313423
1	69179748	2	156950654	96	0.313423
1	69179748	2	156952020	96	0.313423
1	69179748	2	156952364	96	0.313423
1	69192928	2	156950640	96	0.354891
1	69192928	2	156950654	96	0.354891
1	69192928	2	156952020	96	0.354891
1	69192928	2	156952364	96	0.354891
1	69194482	2	156950640	96	0.354891
1	69194482	2	156950654	96	0.354891
1	69194482	2	156952020	96	0.354891
1	69194482	2	156952364	96	0.354891
1	69194483	2	156950640	96	0.354891
1	69194483	2	156950654	96	0.354891
1	69194483	2	156952020	96	0.354891
1	69194483	2	156952364	96	0.354891
1	69199899	2	156950640	96	0.354891
1	69199899	2	156950654	96	0.354891
1	69199899	2	156952020	96	0.354891
1	69199899	2	156952364	96	0.354891
1	69205783	2	156950640	96	0.354891
1	69205783	2	156950654	96	0.354891
1	69205783	2	156952020	96	0.354891
1	69205783	2	156952364	96	0.354891
1	69209141	2	156950640	96	0.354891
1	69209141	2	156950654	96	0.354891
1	69209141	2	156952020	96	0.354891
1	69209141	2	156952364	96	0.354891
1	69211344	2	156950640	96	0.338039
1	69211344	2	156950654	96	0.338039
1	69211344	2	156952020	96	0.338039
1	69211344	2	156952364	96	0.338039
1	69211746	2	156950640	96	0.354891
1	69211746	2	156950654	96	0.354891
1	69211746	2	156952020	96	0.354891
1	69211746	2	156952364	96	0.354891
1	69217065	2	156950640	96	0.354891
1	69217065	2	156950654	96	0.354891
1	69217065	2	156952020	96	0.354891
1	69217065	2	156952364	96	0.354891
1	69218135	2	156950640	96	0.354891
1	69218135	2	156950654	96	0.354891
1	69218135	2	156952020	96	0.354891
1	69218135	2	156952364	96	0.354891
1	69224310	2	156950640	96	0.354891
1	69224310	2	156950654	96	0.354891
1	69224310	2	156952020	96	0.354891
1	69224310	2	156952364	96	0.354891
1	69225350	2	156950640	96	0.354891
1	69225350	2	156950654	96	0.354891
1	69225350	2	156952020	96	0.354891
1	69225350	2	156952364	96	0.354891
1	69228559	2	156950640	96	0.354891
1	69228559	2	156950654	96	0.354891
1	69228559	2	156952020	96	0.354891
1	69228559	2	156952364	96	0.354891
1	69241982	2	156950640	96	0.349878
1	69241982	2	156950654	96	0.349878
1	69241982	2	156952020	96	0.349878
1	69241982	2	156952364	96	0.349878
1	69242845	2	156950640	96	0.349878
1	69242845	2	156950654	96	0.349878
1	69242845	2	156952020	96	0.349878
1	69242845	2	156952364	96	0.349878
1	69242869	2	156950640	96	0.349878
1	69242869	2	156950654	96	0.349878
1	69242869	2	156952020	96	0.349878
1	69242869	2	156952364	96	0.349878
1	69243544	2	156950640	96	0.349878
1	69243544	2	156950654	96	0.349878
1	69243544	2	156952020	96	0.349878
1	69243544	2	156952364	96	0.349878
1	69245150	2	156950640	96	0.349878
1	69245150	2	156950654	96	0.349878
1	69245150	2	156952020	96	0.349878
1	69245150	2	156952364	96	0.349878
1	69246886	2	156950640	96	0.349878
1	69246886	2	156950654	96	0.349878
1	69246886	2	156952020	96	0.349878
1	69246886	2	156952364	96	0.349878
1	69247884	2	156950640	96	0.349878
1	69247884	2	156950654	96	0.349878
1	69247884	2	156952020	96	0.349878
1	69247884	2	156952364	96	0.349878
1	69250128	2	156950640	96	0.349878
1	69250128	2	156950654	96	0.349878
1	69250128	2	156952020	96	0.349878
1	69250128	2	156952364	96	0.349878
1	69250486	2	156950640	96	0.349878
1	69250486	2	156950654	96	0.349878
1	69250486	2	156952020	96	0.349878
1	69250486	2	156952364	96	0.349878
1	69251957	2	156950640	96	0.349878
1	69251957	2	156950654	96	0.349878
1	69251957	2	156952020	96	0.349878
1	69251957	2	156952364	96	0.349878
1	69261897	2	156950640	96	0.349878
1	69261897	2	156950654	96	0.349878
1	69261897	2	156952020	96	0.349878
1	69261897	2	156952364	96	0.349878
1	69261898	2	156950640	96	0.349878
1	69261898	2	156950654	96	0.349878
1	69261898	2	156952020	96	0.349878
1	69261898	2	156952364	96	0.349878
1	69263276	2	156950640	96	0.349878
1	69263276	2	156950654	96	0.349878
1	69263276	2	156952020	96	0.349878
1	69263276	2	156952364	96	0.349878
1	69267015	2	156950640	96	0.349878
1	69267015	2	156950654	96	0.349878
1	69267015	2	156952020	96	0.349878
1	69267015	2	156952364	96	0.349878
1	69267357	2	156950640	96	0.349878
1	69267357	2	156950654	96	0.349878
1	69267357	2	156952020	96	0.349878
1	69267357	2	156952364	96	0.349878
1	69267380	2	156950640	96	0.349878
1	69267380	2	156950654	96	0.349878
1	69267380	2	156952020	96	0.349878
1	69267380	2	156952364	96	0.349878
1	69267598	2	156950640	96	0.349878
1	69267598	2	156950654	96	0.349878
1	69267598	2	156952020	96	0.349878
1	69267598	2	156952364	96	0.349878
1	69268298	2	156950640	96	0.349878
1	69268298	2	156950654	96	0.349878
1	69268298	2	156952020	96	0.349878
1	69268298	2	156952364	96	0.349878
1	69268842	2	156950640	96	0.349878
1	69268842	2	156950654	96	0.349878
1	69268842	2	156952020	96	0.349878
1	69268842	2	156952364	96	0.349878
1	69269004	2	156950640	96	0.349878
1	69269004	2	156950654	96	0.349878
1	69269004	2	156952020	96	0.349878
1	69269004	2	156952364	96	0.349878
1	69270089	2	156950640	96	0.349878
1	69270089	2	156950654	96	0.349878
1	69270089	2	156952020	96	0.349878
1	69270089	2	156952364	96	0.349878
1	69271138	2	156950640	96	0.349878
1	69271138	2	156950654	96	0.349878
1	69271138	2	156952020	96	0.349878
1	69271138	2	156952364	96	0.349878
1	69272261	2	156950640	96	0.349878
1	69272261	2	156950654	96	0.349878
1	69272261	2	156952020	96	0.349878
1	69272261	2	156952364	96	0.349878
1	69273226	2	156950640	96	0.349878
1	69273226	2	156950654	96	0.349878
1	69273226	2	156952020	96	0.349878
1	69273226	2	156952364	96	0.349878
1	69275438	2	156950640	96	0.349878
1	69275438	2	156950654	96	0.349878
1	69275438	2	156952020	96	0.349878
1	69275438	2	156952364	96	0.349878
1	69276677	2	156950640	96	0.349878
1	69276677	2	156950654	96	0.349878
1	69276677	2	156952020	96	0.349878
1	69276677	2	156952364	96	0.349878
1	69281144	2	156950640	96	0.349878
1	69281144	2	156950654	96	0.349878
1	69281144	2	156952020	96	0.349878
1	69281144	2	156952364	96	0.349878
1	69283288	2	156950640	96	0.349878
1	69283288	2	156950654	96	0.349878
1	69283288	2	156952020	96	0.349878
1	69283288	2	156952364	96	0.349878
1	69283514	2	156950640	96	0.349878
1	69283514	2	156950654	96	0.349878
1	69283514	2	156952020	96	0.349878
1	69283514	2	156952364	96	0.349878
1	69283613	2	156950640	96	0.349878
1	69283613	2	156950654	96	0.349878
1	69283613	2	156952020	96	0.349878
1	69283613	2	156952364	96	0.349878
1	69284300	2	156950640	96	0.349878
1	69284300	2	156950654	96	0.349878
1	69284300	2	156952020	96	0.349878
1	69284300	2	156952364	96	0.349878
1	69285306	2	156950640	96	0.349878
1	69285306	2	156950654	96	0.349878
1	69285306	2	156952020	96	0.349878
1	69285306	2	156952364	96	0.349878
1	70842798	2	171057752	96	0.317294
1	70929756	2	172514093	96	0.345507
1	70934471	2	172514093	96	0.342105
1	71016595	2	166783577	96	0.300096
1	71016601	2	166783577	96	0.300096
1	71016621	2	166783577	96	0.300096
1	71016630	2	166783577	96	0.300096
1	71160841	2	177099314	96	0.302589
1	71160841	2	177099822	96	0.302589
1	71160841	2	177100001	96	0.302589
1	71160841	2	177100492	96	0.302589
1	71160841	2	177100833	96	0.302589
1	71160841	2	177101219	96	0.302589
1	71160841	2	177101674	96	0.302589
1	71160841	2	177103997	96	0.302589
1	71160841	2	177104261	96	0.302589
1	71160841	2	177105281	96	0.302589
1	71160841	2	177105586	96	0.302589
1	71160841	2	177106703	96	0.302589
1	71160841	2	177108058	96	0.302589
1	76908826	2	176776145	96	0.308845
1	77889514	2	175254759	96	0.307973
1	77889514	2	175255418	96	0.307973
1	79467192	2	179296381	96	0.363299
1	79470379	2	179296381	96	0.363299
1	79471959	2	179296381	96	0.363299
1	79472141	2	179296381	96	0.363299
1	79478671	2	179296381	96	0.341292
1	79481957	2	179296381	96	0.341292
1	79486011	2	179296381	96	0.341292
1	79487080	2	179296381	96	0.341292
1	80599342	2	163508376	96	0.312357
1	80599342	2	163510579	96	0.312357
1	80599342	2	163512071	96	0.312357
1	80599342	2	163514053	96	0.312357
1	80599342	2	163514068	96	0.312357
1	80599342	2	163514353	96	0.312357
1	80599342	2	163514389	96	0.312357
1	80599342	2	163514749	96	0.312357
1	80599342	2	163514750	96	0.312357
1	80599342	2	163515216	96	0.312357
1	80599342	2	163516598	96	0.312357
1	80599342	2	163517449	96	0.312357
1	80633312	2	163508376	96	0.311019
1	80633312	2	163510579	96	0.311019
1	80633312	2	163512071	96	0.311019
1	80633312	2	163514053	96	0.311019
1	80633312	2	163514068	96	0.311019
1	80633312	2	163514353	96	0.311019
1	80633312	2	163514389	96	0.311019
1	80633312	2	163514749	96	0.311019
1	80633312	2	163514750	96	0.311019
1	80633312	2	163515216	96	0.311019
1	80633312	2	163516598	96	0.311019
1	80633312	2	163517449	96	0.311019
1	80641525	2	163508376	96	0.311019
1	80641525	2	163510579	96	0.311019
1	80641525	2	163512071	96	0.311019
1	80641525	2	163514053	96	0.311019
1	80641525	2	163514068	96	0.311019
1	80641525	2	163514353	96	0.311019
1	80641525	2	163514389	96	0.311019
1	80641525	2	163514749	96	0.311019
1	80641525	2	163514750	96	0.311019
1	80641525	2	163515216	96	0.311019
1	80641525	2	163516598	96	0.311019
1	80641525	2	163517449	96	0.311019
1	80641631	2	163508376	96	0.311019
1	80641631	2	163510579	96	0.311019
1	80641631	2	163512071	96	0.311019
1	80641631	2	163514053	96	0.311019
1	80641631	2	163514068	96	0.311019
1	80641631	2	163514353	96	0.311019
1	80641631	2	163514389	96	0.311019
1	80641631	2	163514749	96	0.311019
1	80641631	2	163514750	96	0.311019
1	80641631	2	163515216	96	0.311019
1	80641631	2	163516598	96	0.311019
1	80641631	2	163517449	96	0.311019
1	80749801	2	158888869	96	0.306948
1	81855782	2	162135662	96	0.354177
1	81855782	2	162135663	96	0.354177
1	81856139	2	184313863	96	0.33101
1	89698147	2	148258988	96	0.336784
1	89703906	2	148258988	96	0.322718
1	91135138	2	173174400	96	0.318722
1	91135138	2	173175211	96	0.318722
1	53241901	2	240586328	96	0.32446
1	54706480	2	197878192	96	0.33471
1	54772259	2	225017573	96	0.308711
1	54772259	2	225017891	96	0.31114
1	54772259	2	225018798	96	0.308711
1	54772259	2	225022528	96	0.31114
1	54772857	2	225017573	96	0.308711
1	54772857	2	225017891	96	0.31114
1	54772857	2	225018798	96	0.308711
1	54772857	2	225022528	96	0.31114
1	54773432	2	225017573	96	0.308711
1	54773432	2	225017891	96	0.31114
1	54773432	2	225018798	96	0.308711
1	54773432	2	225022528	96	0.31114
1	54773479	2	225017573	96	0.308711
1	54773479	2	225017891	96	0.31114
1	54773479	2	225018798	96	0.308711
1	54773479	2	225022528	96	0.31114
1	56027175	2	202951808	96	0.315368
1	56027175	2	202952678	96	0.315368
1	56027175	2	202953787	96	0.315368
1	56027175	2	202953904	96	0.315368
1	56027175	2	202954507	96	0.315368
1	56027175	2	202958861	96	0.315368
1	56028335	2	202951808	96	0.315368
1	56028335	2	202952678	96	0.315368
1	56028335	2	202953787	96	0.315368
1	56028335	2	202953904	96	0.315368
1	56028335	2	202954507	96	0.315368
1	56028335	2	202958861	96	0.315368
1	56029071	2	202951808	96	0.315368
1	56029071	2	202952678	96	0.315368
1	56029071	2	202953787	96	0.315368
1	56029071	2	202953904	96	0.315368
1	56029071	2	202954507	96	0.315368
1	56029071	2	202958861	96	0.315368
1	56031102	2	202951808	96	0.315368
1	56031102	2	202952678	96	0.315368
1	56031102	2	202953787	96	0.315368
1	56031102	2	202953904	96	0.315368
1	56031102	2	202954507	96	0.315368
1	56031102	2	202958861	96	0.315368
1	56032768	2	202951808	96	0.315368
1	56032768	2	202952678	96	0.315368
1	56032768	2	202953787	96	0.315368
1	56032768	2	202953904	96	0.315368
1	56032768	2	202954507	96	0.315368
1	56032768	2	202958861	96	0.315368
1	56033932	2	202951808	96	0.315368
1	56033932	2	202952678	96	0.315368
1	56033932	2	202953787	96	0.315368
1	56033932	2	202953904	96	0.315368
1	56033932	2	202954507	96	0.315368
1	56033932	2	202958861	96	0.315368
1	56033947	2	202951808	96	0.315368
1	56033947	2	202952678	96	0.315368
1	56033947	2	202953787	96	0.315368
1	56033947	2	202953904	96	0.315368
1	56033947	2	202954507	96	0.315368
1	56033947	2	202958861	96	0.315368
1	60446789	2	230409301	96	0.307529
1	60447377	2	230409301	96	0.307529
1	60447378	2	230409301	96	0.307529
1	60447383	2	230409301	96	0.307529
1	60447384	2	230409301	96	0.307529
1	60447385	2	230409301	96	0.307529
1	60448086	2	230409301	96	0.307529
1	60450907	2	230409301	96	0.307529
1	60451715	2	230409301	96	0.33854
1	60451862	2	230409301	96	0.307529
1	60455797	2	230409301	96	0.307529
1	62622944	2	201678831	96	0.331815
1	62622957	2	201678831	96	0.331815
1	64124016	2	239835211	96	0.318375
1	64655092	2	212469213	96	0.333145
1	64655092	2	212470227	96	0.333145
1	64655308	2	212469213	96	0.317922
1	64655308	2	212470227	96	0.317922
1	64655865	2	212469213	96	0.317922
1	64655865	2	212470227	96	0.317922
1	64657742	2	212469213	96	0.317922
1	64657742	2	212470227	96	0.317922
1	66138052	2	211839326	96	0.348159
1	66138053	2	211839326	96	0.348159
1	66494451	2	213153280	96	0.307785
1	66494451	2	213161163	96	0.307785
1	66494451	2	213169760	96	0.307785
1	66494451	2	213170686	96	0.307785
1	66494451	2	213171295	96	0.307785
1	66494451	2	213179868	96	0.307785
1	66494451	2	213182558	96	0.307785
1	66494821	2	213054058	96	0.30614
1	66494821	2	213153280	96	0.320375
1	66494821	2	213161163	96	0.320375
1	66494821	2	213169760	96	0.320375
1	66494821	2	213170686	96	0.320375
1	66494821	2	213171295	96	0.320375
1	66494821	2	213179868	96	0.320375
1	66494821	2	213182558	96	0.320375
1	66496451	2	213153280	96	0.307785
1	66496451	2	213161163	96	0.307785
1	66496451	2	213169760	96	0.307785
1	66496451	2	213170686	96	0.307785
1	66496451	2	213171295	96	0.307785
1	66496451	2	213179868	96	0.307785
1	66496451	2	213182558	96	0.307785
1	66496460	2	213153280	96	0.307785
1	66496460	2	213161163	96	0.307785
1	66496460	2	213169760	96	0.307785
1	66496460	2	213170686	96	0.307785
1	66496460	2	213171295	96	0.307785
1	66496460	2	213179868	96	0.307785
1	66496460	2	213182558	96	0.307785
1	66496588	2	213153280	96	0.307785
1	66496588	2	213161163	96	0.307785
1	66496588	2	213169760	96	0.307785
1	66496588	2	213170686	96	0.307785
1	66496588	2	213171295	96	0.307785
1	66496588	2	213179868	96	0.307785
1	66496588	2	213182558	96	0.307785
1	66500624	2	213153280	96	0.307785
1	66500624	2	213161163	96	0.307785
1	66500624	2	213169760	96	0.307785
1	66500624	2	213170686	96	0.307785
1	66500624	2	213171295	96	0.307785
1	66500624	2	213179868	96	0.307785
1	66500624	2	213182558	96	0.307785
1	66500950	2	213153280	96	0.307785
1	66500950	2	213161163	96	0.307785
1	66500950	2	213169760	96	0.307785
1	66500950	2	213170686	96	0.307785
1	66500950	2	213171295	96	0.307785
1	66500950	2	213179868	96	0.307785
1	66500950	2	213182558	96	0.307785
1	66503107	2	213153280	96	0.307785
1	66503107	2	213161163	96	0.307785
1	66503107	2	213169760	96	0.307785
1	66503107	2	213170686	96	0.307785
1	66503107	2	213171295	96	0.307785
1	66503107	2	213179868	96	0.307785
1	66503107	2	213182558	96	0.307785
1	66504376	2	213153280	96	0.307785
1	66504376	2	213161163	96	0.307785
1	66504376	2	213169760	96	0.307785
1	66504376	2	213170686	96	0.307785
1	66504376	2	213171295	96	0.307785
1	66504376	2	213179868	96	0.307785
1	66504376	2	213182558	96	0.307785
1	66506414	2	213153280	96	0.307785
1	66506414	2	213161163	96	0.307785
1	66506414	2	213169760	96	0.307785
1	66506414	2	213170686	96	0.307785
1	66506414	2	213171295	96	0.307785
1	66506414	2	213179868	96	0.307785
1	66506414	2	213182558	96	0.307785
1	66508268	2	213153280	96	0.307785
1	66508268	2	213161163	96	0.307785
1	66508268	2	213169760	96	0.307785
1	66508268	2	213170686	96	0.307785
1	66508268	2	213171295	96	0.307785
1	66508268	2	213179868	96	0.307785
1	66508268	2	213182558	96	0.307785
1	66509420	2	213153280	96	0.307785
1	66509420	2	213161163	96	0.307785
1	66509420	2	213169760	96	0.307785
1	66509420	2	213170686	96	0.307785
1	66509420	2	213171295	96	0.307785
1	66509420	2	213179868	96	0.307785
1	66509420	2	213182558	96	0.307785
1	66510285	2	213153280	96	0.307785
1	66510285	2	213161163	96	0.307785
1	66510285	2	213169760	96	0.307785
1	66510285	2	213170686	96	0.307785
1	66510285	2	213171295	96	0.307785
1	66510285	2	213179868	96	0.307785
1	66510285	2	213182558	96	0.307785
1	66515806	2	213153280	96	0.307785
1	66515806	2	213161163	96	0.307785
1	66515806	2	213169760	96	0.307785
1	66515806	2	213170686	96	0.307785
1	66515806	2	213171295	96	0.307785
1	66515806	2	213179868	96	0.307785
1	66515806	2	213182558	96	0.307785
1	66517050	2	213153280	96	0.307785
1	66517050	2	213161163	96	0.307785
1	66517050	2	213169760	96	0.307785
1	66517050	2	213170686	96	0.307785
1	66517050	2	213171295	96	0.307785
1	66517050	2	213179868	96	0.307785
1	66517050	2	213182558	96	0.307785
1	66517213	2	213153280	96	0.307785
1	66517213	2	213161163	96	0.307785
1	66517213	2	213169760	96	0.307785
1	66517213	2	213170686	96	0.307785
1	66517213	2	213171295	96	0.307785
1	66517213	2	213179868	96	0.307785
1	66517213	2	213182558	96	0.307785
1	66517266	2	213153280	96	0.307785
1	66517266	2	213161163	96	0.307785
1	66517266	2	213169760	96	0.307785
1	66517266	2	213170686	96	0.307785
1	66517266	2	213171295	96	0.307785
1	66517266	2	213179868	96	0.307785
1	66517266	2	213182558	96	0.307785
1	66518655	2	213153280	96	0.307785
1	66518655	2	213161163	96	0.307785
1	66518655	2	213169760	96	0.307785
1	66518655	2	213170686	96	0.307785
1	66518655	2	213171295	96	0.307785
1	66518655	2	213179868	96	0.307785
1	66518655	2	213182558	96	0.307785
1	66519844	2	213153280	96	0.307785
1	66519844	2	213161163	96	0.307785
1	66519844	2	213169760	96	0.307785
1	66519844	2	213170686	96	0.307785
1	66519844	2	213171295	96	0.307785
1	66519844	2	213179868	96	0.307785
1	66519844	2	213182558	96	0.307785
1	66523227	2	213153280	96	0.307785
1	66523227	2	213161163	96	0.307785
1	66523227	2	213169760	96	0.307785
1	66523227	2	213170686	96	0.307785
1	66523227	2	213171295	96	0.307785
1	66523227	2	213179868	96	0.307785
1	66523227	2	213182558	96	0.307785
1	66526264	2	213153280	96	0.307785
1	66526264	2	213161163	96	0.307785
1	66526264	2	213169760	96	0.307785
1	66526264	2	213170686	96	0.307785
1	66526264	2	213171295	96	0.307785
1	66526264	2	213179868	96	0.307785
1	66526264	2	213182558	96	0.307785
1	66526539	2	213153280	96	0.307785
1	66526539	2	213161163	96	0.307785
1	66526539	2	213169760	96	0.307785
1	66526539	2	213170686	96	0.307785
1	66526539	2	213171295	96	0.307785
1	66526539	2	213179868	96	0.307785
1	66526539	2	213182558	96	0.307785
1	66527232	2	213153280	96	0.307785
1	66527232	2	213161163	96	0.307785
1	66527232	2	213169760	96	0.307785
1	66527232	2	213170686	96	0.307785
1	66527232	2	213171295	96	0.307785
1	66527232	2	213179868	96	0.307785
1	66527232	2	213182558	96	0.307785
1	66527848	2	213153280	96	0.307785
1	66527848	2	213161163	96	0.307785
1	66527848	2	213169760	96	0.307785
1	66527848	2	213170686	96	0.307785
1	66527848	2	213171295	96	0.307785
1	66527848	2	213179868	96	0.307785
1	66527848	2	213182558	96	0.307785
1	66529869	2	213153280	96	0.307785
1	66529869	2	213161163	96	0.307785
1	66529869	2	213169760	96	0.307785
1	66529869	2	213170686	96	0.307785
1	66529869	2	213171295	96	0.307785
1	66529869	2	213179868	96	0.307785
1	66529869	2	213182558	96	0.307785
1	66530300	2	213153280	96	0.307785
1	66530300	2	213161163	96	0.307785
1	66530300	2	213169760	96	0.307785
1	66530300	2	213170686	96	0.307785
1	66530300	2	213171295	96	0.307785
1	66530300	2	213179868	96	0.307785
1	66530300	2	213182558	96	0.307785
1	66530550	2	213153280	96	0.307785
1	66530550	2	213161163	96	0.307785
1	66530550	2	213169760	96	0.307785
1	66530550	2	213170686	96	0.307785
1	66530550	2	213171295	96	0.307785
1	66530550	2	213179868	96	0.307785
1	66530550	2	213182558	96	0.307785
1	66532745	2	213153280	96	0.307785
1	66532745	2	213161163	96	0.307785
1	66532745	2	213169760	96	0.307785
1	66532745	2	213170686	96	0.307785
1	66532745	2	213171295	96	0.307785
1	66532745	2	213179868	96	0.307785
1	66532745	2	213182558	96	0.307785
1	66534277	2	213153280	96	0.307785
1	66534277	2	213161163	96	0.307785
1	66534277	2	213169760	96	0.307785
1	66534277	2	213170686	96	0.307785
1	66534277	2	213171295	96	0.307785
1	66534277	2	213179868	96	0.307785
1	66534277	2	213182558	96	0.307785
1	66535231	2	213153280	96	0.307785
1	66535231	2	213161163	96	0.307785
1	66535231	2	213169760	96	0.307785
1	66535231	2	213170686	96	0.307785
1	66535231	2	213171295	96	0.307785
1	66535231	2	213179868	96	0.307785
1	66535231	2	213182558	96	0.307785
1	66537508	2	213153280	96	0.307785
1	66537508	2	213161163	96	0.307785
1	66537508	2	213169760	96	0.307785
1	66537508	2	213170686	96	0.307785
1	66537508	2	213171295	96	0.307785
1	66537508	2	213179868	96	0.307785
1	66537508	2	213182558	96	0.307785
1	66537535	2	213153280	96	0.307785
1	66537535	2	213161163	96	0.307785
1	66537535	2	213169760	96	0.307785
1	66537535	2	213170686	96	0.307785
1	66537535	2	213171295	96	0.307785
1	66537535	2	213179868	96	0.307785
1	66537535	2	213182558	96	0.307785
1	66539685	2	213153280	96	0.307785
1	66539685	2	213161163	96	0.307785
1	66539685	2	213169760	96	0.307785
1	66539685	2	213170686	96	0.307785
1	66539685	2	213171295	96	0.307785
1	66539685	2	213179868	96	0.307785
1	66539685	2	213182558	96	0.307785
1	66541079	2	213153280	96	0.307785
1	66541079	2	213161163	96	0.307785
1	66541079	2	213169760	96	0.307785
1	66541079	2	213170686	96	0.307785
1	66541079	2	213171295	96	0.307785
1	66541079	2	213179868	96	0.307785
1	66541079	2	213182558	96	0.307785
1	66541107	2	213153280	96	0.307785
1	66541107	2	213161163	96	0.307785
1	66541107	2	213169760	96	0.307785
1	66541107	2	213170686	96	0.307785
1	66541107	2	213171295	96	0.307785
1	66541107	2	213179868	96	0.307785
1	66541107	2	213182558	96	0.307785
1	66544920	2	213153280	96	0.307785
1	66544920	2	213161163	96	0.307785
1	66544920	2	213169760	96	0.307785
1	66544920	2	213170686	96	0.307785
1	66544920	2	213171295	96	0.307785
1	66544920	2	213179868	96	0.307785
1	66544920	2	213182558	96	0.307785
1	66545068	2	213153280	96	0.307785
1	66545068	2	213161163	96	0.307785
1	66545068	2	213169760	96	0.307785
1	66545068	2	213170686	96	0.307785
1	66545068	2	213171295	96	0.307785
1	66545068	2	213179868	96	0.307785
1	66545068	2	213182558	96	0.307785
1	66545124	2	213153280	96	0.307785
1	66545124	2	213161163	96	0.307785
1	66545124	2	213169760	96	0.307785
1	66545124	2	213170686	96	0.307785
1	66545124	2	213171295	96	0.307785
1	66545124	2	213179868	96	0.307785
1	66545124	2	213182558	96	0.307785
1	66546650	2	213153280	96	0.307785
1	66546650	2	213161163	96	0.307785
1	66546650	2	213169760	96	0.307785
1	66546650	2	213170686	96	0.307785
1	66546650	2	213171295	96	0.307785
1	66546650	2	213179868	96	0.307785
1	66546650	2	213182558	96	0.307785
1	66546979	2	213153280	96	0.307785
1	66546979	2	213161163	96	0.307785
1	66546979	2	213169760	96	0.307785
1	66546979	2	213170686	96	0.307785
1	66546979	2	213171295	96	0.307785
1	66546979	2	213179868	96	0.307785
1	66546979	2	213182558	96	0.307785
1	67011353	2	218827778	96	0.305366
1	67011353	2	218827913	96	0.301373
1	67390481	2	197878192	96	0.309456
1	68550881	2	224311080	96	0.307756
1	68550882	2	224311080	96	0.307756
1	70590296	2	238091301	96	0.307459
1	70590987	2	238091301	96	0.307459
1	70591287	2	238091301	96	0.307459
1	70591429	2	238091301	96	0.307459
1	70593831	2	238091301	96	0.307459
1	70601890	2	238091301	96	0.307459
1	70602734	2	238091301	96	0.307459
1	70604891	2	238091301	96	0.307459
1	70605061	2	238091301	96	0.307459
1	70605737	2	238091301	96	0.307459
1	70605922	2	238091301	96	0.307459
1	71022016	2	226126820	96	0.341363
1	71022016	2	226127872	96	0.341363
1	71022016	2	226230565	96	0.325241
1	71022016	2	226233864	96	0.36709
1	71022016	2	226233869	96	0.36709
1	71022016	2	226236859	96	0.36709
1	71022016	2	226237422	96	0.36709
1	71022016	2	226239709	96	0.36709
1	71022016	2	226243530	96	0.36709
1	71032392	2	226126820	96	0.341363
1	71032392	2	226127872	96	0.341363
1	71032392	2	226230565	96	0.325241
1	71032392	2	226233864	96	0.36709
1	71032392	2	226233869	96	0.36709
1	71032392	2	226236859	96	0.36709
1	71032392	2	226237422	96	0.36709
1	71032392	2	226239709	96	0.36709
1	71032392	2	226243530	96	0.36709
1	72238413	2	239992623	96	0.314219
1	72241029	2	239992623	96	0.33096
1	72265677	2	239992623	96	0.314219
1	72309985	2	219252208	96	0.331293
1	72336913	2	219252208	96	0.31103
1	72340651	2	219252208	96	0.31103
1	76852740	2	206598442	96	0.306096
1	76862305	2	206598442	96	0.306096
1	76862358	2	206598442	96	0.306096
1	76862840	2	206598442	96	0.306096
1	76863180	2	206598442	96	0.306096
1	76863229	2	206598442	96	0.312585
1	79866678	2	233421879	96	0.317461
1	79866678	2	233422034	96	0.317461
1	79866678	2	233422205	96	0.317461
1	79866678	2	233422274	96	0.317461
1	79866678	2	233422390	96	0.317461
1	79866678	2	233423133	96	0.317461
1	79866678	2	233423259	96	0.317461
1	79866678	2	233423788	96	0.317461
1	79866678	2	233423796	96	0.317461
1	79866678	2	233423928	96	0.305502
1	79866678	2	233424954	96	0.317461
1	79866678	2	233425485	96	0.317461
1	79866678	2	233425541	96	0.317461
1	79866678	2	233425738	96	0.317461
1	79866678	2	233425867	96	0.317461
1	79866678	2	233425877	96	0.317461
1	79866678	2	233426037	96	0.305502
1	79866678	2	233426526	96	0.317461
1	79866678	2	233426582	96	0.317461
1	79866678	2	233426601	96	0.317461
1	79866678	2	233426760	96	0.317461
1	79866678	2	233426816	96	0.317461
1	79866678	2	233426857	96	0.317461
1	79866678	2	233426929	96	0.317461
1	79866678	2	233427015	96	0.317461
1	79866678	2	233427057	96	0.317461
1	79866678	2	233427783	96	0.317461
1	79866678	2	233427803	96	0.317461
1	79866678	2	233427852	96	0.342887
1	79866678	2	233428093	96	0.317743
1	79866678	2	233428275	96	0.317461
1	79866678	2	233428448	96	0.317461
1	79866678	2	233428518	96	0.317461
1	79866678	2	233428582	96	0.317461
1	79866678	2	233428740	96	0.317461
1	79866678	2	233428809	96	0.317461
1	79866678	2	233428927	96	0.317461
1	79866678	2	233429254	96	0.317461
1	79866678	2	233429700	96	0.317461
1	79866678	2	233429757	96	0.317461
1	79866678	2	233429810	96	0.317461
1	79866678	2	233435153	96	0.317461
1	79866678	2	233435325	96	0.317461
1	79866678	2	233437045	96	0.317461
1	79866678	2	233437917	96	0.317461
1	79938591	2	233421879	96	0.334756
1	79938591	2	233422034	96	0.334756
1	79938591	2	233422205	96	0.334756
1	79938591	2	233422274	96	0.334756
1	79938591	2	233422390	96	0.334756
1	79938591	2	233423133	96	0.334756
1	79938591	2	233423259	96	0.334756
1	79938591	2	233423788	96	0.334756
1	79938591	2	233423796	96	0.334756
1	79938591	2	233423928	96	0.322193
1	79938591	2	233424096	96	0.320142
1	79938591	2	233424106	96	0.320142
1	79938591	2	233424159	96	0.306451
1	79938591	2	233424954	96	0.334756
1	79938591	2	233425224	96	0.304933
1	79938591	2	233425485	96	0.334756
1	79938591	2	233425541	96	0.334756
1	79938591	2	233425738	96	0.334756
1	79938591	2	233425867	96	0.334756
1	79938591	2	233425877	96	0.334756
1	79938591	2	233426037	96	0.322193
1	79938591	2	233426526	96	0.334756
1	79938591	2	233426582	96	0.334756
1	79938591	2	233426601	96	0.334756
1	79938591	2	233426760	96	0.334756
1	79938591	2	233426816	96	0.334756
1	79938591	2	233426857	96	0.334756
1	79938591	2	233426929	96	0.334756
1	79938591	2	233427015	96	0.334756
1	79938591	2	233427057	96	0.334756
1	79938591	2	233427783	96	0.334756
1	79938591	2	233427803	96	0.334756
1	79938591	2	233427852	96	0.361466
1	79938591	2	233428093	96	0.337931
1	79938591	2	233428275	96	0.334756
1	79938591	2	233428448	96	0.334756
1	79938591	2	233428518	96	0.334756
1	79938591	2	233428582	96	0.334756
1	79938591	2	233428740	96	0.334756
1	79938591	2	233428809	96	0.334756
1	79938591	2	233428927	96	0.334756
1	79938591	2	233429185	96	0.304933
1	79938591	2	233429254	96	0.334756
1	79938591	2	233429700	96	0.334756
1	79938591	2	233429757	96	0.334756
1	79938591	2	233429810	96	0.334756
1	79938591	2	233435153	96	0.334756
1	79938591	2	233435325	96	0.334756
1	79938591	2	233437045	96	0.334756
1	79938591	2	233437917	96	0.334756
1	79955815	2	233421879	96	0.334756
1	79955815	2	233422034	96	0.334756
1	79955815	2	233422205	96	0.334756
1	79955815	2	233422274	96	0.334756
1	79955815	2	233422390	96	0.334756
1	79955815	2	233423133	96	0.334756
1	79955815	2	233423259	96	0.334756
1	79955815	2	233423788	96	0.334756
1	79955815	2	233423796	96	0.334756
1	79955815	2	233423928	96	0.322193
1	79955815	2	233424096	96	0.320142
1	79955815	2	233424106	96	0.320142
1	79955815	2	233424159	96	0.306451
1	79955815	2	233424954	96	0.334756
1	79955815	2	233425224	96	0.304933
1	79955815	2	233425485	96	0.334756
1	79955815	2	233425541	96	0.334756
1	79955815	2	233425738	96	0.334756
1	79955815	2	233425867	96	0.334756
1	79955815	2	233425877	96	0.334756
1	79955815	2	233426037	96	0.322193
1	79955815	2	233426526	96	0.334756
1	79955815	2	233426582	96	0.334756
1	79955815	2	233426601	96	0.334756
1	79955815	2	233426760	96	0.334756
1	79955815	2	233426816	96	0.334756
1	79955815	2	233426857	96	0.334756
1	79955815	2	233426929	96	0.334756
1	79955815	2	233427015	96	0.334756
1	79955815	2	233427057	96	0.334756
1	79955815	2	233427783	96	0.334756
1	79955815	2	233427803	96	0.334756
1	79955815	2	233427852	96	0.361466
1	79955815	2	233428093	96	0.337931
1	79955815	2	233428275	96	0.334756
1	79955815	2	233428448	96	0.334756
1	79955815	2	233428518	96	0.334756
1	79955815	2	233428582	96	0.334756
1	79955815	2	233428740	96	0.334756
1	79955815	2	233428809	96	0.334756
1	79955815	2	233428927	96	0.334756
1	79955815	2	233429185	96	0.304933
1	79955815	2	233429254	96	0.334756
1	79955815	2	233429700	96	0.334756
1	79955815	2	233429757	96	0.334756
1	79955815	2	233429810	96	0.334756
1	79955815	2	233435153	96	0.334756
1	79955815	2	233435325	96	0.334756
1	79955815	2	233437045	96	0.334756
1	79955815	2	233437917	96	0.334756
1	81856139	2	241467180	96	0.33101
1	81856268	2	232713363	96	0.446105
1	81892985	2	237171529	96	0.318766
1	81947398	2	238474131	96	0.310842
1	83037979	2	239610153	96	0.302469
1	83037979	2	239611505	96	0.302469
1	83037979	2	239618666	96	0.302469
1	83037979	2	239631188	96	0.324836
1	83117369	2	218244190	96	0.300127
1	83655068	2	228874280	96	0.315977
1	83655068	2	228874350	96	0.315977
1	83655597	2	233273244	96	0.305334
1	83657687	2	233273244	96	0.305334
1	83662887	2	233273244	96	0.305334
1	85986056	2	232713363	96	0.659574
1	85986057	2	232713363	96	0.659574
1	85988931	2	242929580	96	0.390703
1	85988933	2	242929580	96	0.390703
1	85993552	2	241248400	96	0.326316
1	86481254	2	213559229	96	0.31168
1	86485750	2	213559229	96	0.315129
1	86487655	2	213559229	96	0.31168
1	86490043	2	213559229	96	0.331511
1	86494303	2	213559229	96	0.331511
1	86496113	2	213559229	96	0.310457
1	88458594	2	196579896	96	0.319177
1	88458594	2	196593886	96	0.319177
1	88458594	2	196648056	96	0.319177
1	88458594	2	196683377	96	0.319177
1	95427248	2	35876172	96	0.300906
1	95429780	2	35876172	96	0.300906
1	95430377	2	35876172	96	0.300906
1	95430384	2	35876172	96	0.300906
1	95430559	2	35876172	96	0.300906
1	98349390	2	905442	96	0.314577
1	104815174	2	14901063	96	0.315207
1	104840086	2	1641528	96	0.305329
1	109295152	2	20065739	96	0.306448
1	109295152	2	20065742	96	0.306448
1	109320746	2	20065739	96	0.340822
1	109320746	2	20065742	96	0.340822
1	109338786	2	20065739	96	0.323304
1	109338786	2	20065742	96	0.323304
1	109342314	2	20065739	96	0.323304
1	109342314	2	20065742	96	0.323304
1	109610058	2	25530687	96	0.329784
1	110173100	2	31567657	96	0.351169
1	110173103	2	31567657	96	0.351169
1	111173498	2	19856866	96	0.307339
1	111173498	2	19857433	96	0.307339
1	111173498	2	19863931	96	0.325915
1	111173498	2	19865051	96	0.325915
1	111173498	2	19878875	96	0.325915
1	111173498	2	19879870	96	0.325915
1	111173498	2	19881473	96	0.344968
1	111173498	2	19882115	96	0.325915
1	111173498	2	19884652	96	0.325915
1	111173498	2	19888332	96	0.325915
1	111173886	2	19863931	96	0.314151
1	111173886	2	19865051	96	0.314151
1	111173886	2	19878875	96	0.314151
1	111173886	2	19879870	96	0.314151
1	111173886	2	19881473	96	0.332458
1	111173886	2	19882115	96	0.314151
1	111173886	2	19884652	96	0.314151
1	111173886	2	19888332	96	0.314151
1	112027813	2	41928394	96	0.30439
1	112027813	2	41936183	96	0.302721
1	112027813	2	41936317	96	0.302927
1	112027813	2	41937778	96	0.302927
1	112027813	2	41937862	96	0.302927
1	112027813	2	41937943	96	0.302927
1	112027813	2	41937980	96	0.302927
1	112027813	2	41937987	96	0.302927
1	112027813	2	41938654	96	0.302927
1	112027813	2	41939168	96	0.302927
1	112027813	2	41939355	96	0.302927
1	112027813	2	41939376	96	0.302927
1	112027813	2	41939459	96	0.302927
1	112027813	2	41939709	96	0.302927
1	112027813	2	41939762	96	0.302927
1	112027813	2	41939775	96	0.302927
1	112027813	2	41939911	96	0.302927
1	112027813	2	41939950	96	0.302927
1	112027813	2	41940208	96	0.302927
1	112027813	2	41940233	96	0.302927
1	112027813	2	41941001	96	0.302721
1	112027813	2	41941097	96	0.302927
1	112027813	2	41941110	96	0.302721
1	112027813	2	41953699	96	0.308373
1	112027813	2	41954772	96	0.308373
1	112027813	2	41954864	96	0.308373
1	112027813	2	41954930	96	0.308373
1	112027813	2	41957014	96	0.323683
1	112027813	2	41957254	96	0.323683
1	112027813	2	41957289	96	0.323683
1	112027813	2	41958240	96	0.323683
1	112027813	2	41958411	96	0.323683
1	112027813	2	41958708	96	0.323683
1	112027813	2	41961486	96	0.302222
1	112029193	2	41913030	96	0.303083
1	112029193	2	41927815	96	0.303083
1	112029193	2	41928394	96	0.30841
1	112029193	2	41936183	96	0.306934
1	112029193	2	41936317	96	0.306045
1	112029193	2	41936828	96	0.300268
1	112029193	2	41936886	96	0.300268
1	112029193	2	41937090	96	0.300268
1	112029193	2	41937720	96	0.30026
1	112029193	2	41937778	96	0.306045
1	112029193	2	41937862	96	0.306045
1	112029193	2	41937943	96	0.306045
1	112029193	2	41937980	96	0.306045
1	112029193	2	41937987	96	0.306045
1	112029193	2	41938117	96	0.300268
1	112029193	2	41938379	96	0.300268
1	112029193	2	41938654	96	0.306045
1	112029193	2	41939168	96	0.306045
1	112029193	2	41939355	96	0.306045
1	112029193	2	41939376	96	0.306045
1	112029193	2	41939459	96	0.306045
1	112029193	2	41939607	96	0.301719
1	112029193	2	41939617	96	0.301719
1	112029193	2	41939709	96	0.306045
1	112029193	2	41939762	96	0.306045
1	112029193	2	41939775	96	0.306045
1	112029193	2	41939911	96	0.306045
1	112029193	2	41939950	96	0.306045
1	112029193	2	41940208	96	0.306045
1	112029193	2	41940233	96	0.306045
1	112029193	2	41941001	96	0.306934
1	112029193	2	41941097	96	0.306045
1	112029193	2	41941110	96	0.306934
1	112029193	2	41953699	96	0.314822
1	112029193	2	41954772	96	0.314822
1	112029193	2	41954864	96	0.314822
1	112029193	2	41954930	96	0.314822
1	112029193	2	41957014	96	0.33007
1	112029193	2	41957254	96	0.33007
1	112029193	2	41957289	96	0.33007
1	112029193	2	41958240	96	0.33007
1	112029193	2	41958411	96	0.33007
1	112029193	2	41958708	96	0.33007
1	112029193	2	41961486	96	0.309298
1	112029325	2	41913030	96	0.303083
1	112029325	2	41927815	96	0.303083
1	112029325	2	41928394	96	0.30841
1	112029325	2	41936183	96	0.306934
1	112029325	2	41936317	96	0.306045
1	112029325	2	41936828	96	0.300268
1	112029325	2	41936886	96	0.300268
1	112029325	2	41937090	96	0.300268
1	112029325	2	41937720	96	0.30026
1	112029325	2	41937778	96	0.306045
1	112029325	2	41937862	96	0.306045
1	112029325	2	41937943	96	0.306045
1	112029325	2	41937980	96	0.306045
1	112029325	2	41937987	96	0.306045
1	112029325	2	41938117	96	0.300268
1	112029325	2	41938379	96	0.300268
1	112029325	2	41938654	96	0.306045
1	112029325	2	41939168	96	0.306045
1	112029325	2	41939355	96	0.306045
1	112029325	2	41939376	96	0.306045
1	112029325	2	41939459	96	0.306045
1	112029325	2	41939607	96	0.301719
1	112029325	2	41939617	96	0.301719
1	112029325	2	41939709	96	0.306045
1	112029325	2	41939762	96	0.306045
1	112029325	2	41939775	96	0.306045
1	112029325	2	41939911	96	0.306045
1	112029325	2	41939950	96	0.306045
1	112029325	2	41940208	96	0.306045
1	112029325	2	41940233	96	0.306045
1	112029325	2	41941001	96	0.306934
1	112029325	2	41941097	96	0.306045
1	112029325	2	41941110	96	0.306934
1	112029325	2	41953699	96	0.314822
1	112029325	2	41954772	96	0.314822
1	112029325	2	41954864	96	0.314822
1	112029325	2	41954930	96	0.314822
1	112029325	2	41957014	96	0.33007
1	112029325	2	41957254	96	0.33007
1	112029325	2	41957289	96	0.33007
1	112029325	2	41958240	96	0.33007
1	112029325	2	41958411	96	0.33007
1	112029325	2	41958708	96	0.33007
1	112029325	2	41961486	96	0.309298
1	112035164	2	41928394	96	0.303237
1	112035164	2	41936183	96	0.300295
1	112035164	2	41936317	96	0.303989
1	112035164	2	41937778	96	0.303989
1	112035164	2	41937862	96	0.303989
1	112035164	2	41937943	96	0.303989
1	112035164	2	41937980	96	0.303989
1	112035164	2	41937987	96	0.303989
1	112035164	2	41938654	96	0.303989
1	112035164	2	41939168	96	0.303989
1	112035164	2	41939355	96	0.303989
1	112035164	2	41939376	96	0.303989
1	112035164	2	41939459	96	0.303989
1	112035164	2	41939709	96	0.303989
1	112035164	2	41939762	96	0.303989
1	112035164	2	41939775	96	0.303989
1	112035164	2	41939911	96	0.303989
1	112035164	2	41939950	96	0.303989
1	112035164	2	41940208	96	0.303989
1	112035164	2	41940233	96	0.303989
1	112035164	2	41941001	96	0.300295
1	112035164	2	41941097	96	0.303989
1	112035164	2	41941110	96	0.300295
1	112035164	2	41957014	96	0.314576
1	112035164	2	41957254	96	0.314576
1	112035164	2	41957289	96	0.314576
1	112035164	2	41958240	96	0.314576
1	112035164	2	41958411	96	0.314576
1	112035164	2	41958708	96	0.314576
1	112037453	2	41928394	96	0.300146
1	112037453	2	41936317	96	0.301743
1	112037453	2	41937778	96	0.301743
1	112037453	2	41937862	96	0.301743
1	112037453	2	41937943	96	0.301743
1	112037453	2	41937980	96	0.301743
1	112037453	2	41937987	96	0.301743
1	112037453	2	41938654	96	0.301743
1	112037453	2	41939168	96	0.301743
1	112037453	2	41939355	96	0.301743
1	112037453	2	41939376	96	0.301743
1	112037453	2	41939459	96	0.301743
1	112037453	2	41939709	96	0.301743
1	112037453	2	41939762	96	0.301743
1	112037453	2	41939775	96	0.301743
1	112037453	2	41939911	96	0.301743
1	112037453	2	41939950	96	0.301743
1	112037453	2	41940208	96	0.301743
1	112037453	2	41940233	96	0.301743
1	112037453	2	41941097	96	0.301743
1	112037453	2	41957014	96	0.309362
1	112037453	2	41957254	96	0.309362
1	112037453	2	41957289	96	0.309362
1	112037453	2	41958240	96	0.309362
1	112037453	2	41958411	96	0.309362
1	112037453	2	41958708	96	0.309362
1	112039886	2	41928394	96	0.300146
1	112039886	2	41936317	96	0.301743
1	112039886	2	41937778	96	0.301743
1	112039886	2	41937862	96	0.301743
1	112039886	2	41937943	96	0.301743
1	112039886	2	41937980	96	0.301743
1	112039886	2	41937987	96	0.301743
1	112039886	2	41938654	96	0.301743
1	112039886	2	41939168	96	0.301743
1	112039886	2	41939355	96	0.301743
1	112039886	2	41939376	96	0.301743
1	112039886	2	41939459	96	0.301743
1	112039886	2	41939709	96	0.301743
1	112039886	2	41939762	96	0.301743
1	112039886	2	41939775	96	0.301743
1	112039886	2	41939911	96	0.301743
1	112039886	2	41939950	96	0.301743
1	112039886	2	41940208	96	0.301743
1	112039886	2	41940233	96	0.301743
1	112039886	2	41941097	96	0.301743
1	112039886	2	41957014	96	0.309362
1	112039886	2	41957254	96	0.309362
1	112039886	2	41957289	96	0.309362
1	112039886	2	41958240	96	0.309362
1	112039886	2	41958411	96	0.309362
1	112039886	2	41958708	96	0.309362
1	112039979	2	41928394	96	0.300146
1	112039979	2	41936317	96	0.301743
1	112039979	2	41937778	96	0.301743
1	112039979	2	41937862	96	0.301743
1	112039979	2	41937943	96	0.301743
1	112039979	2	41937980	96	0.301743
1	112039979	2	41937987	96	0.301743
1	112039979	2	41938654	96	0.301743
1	112039979	2	41939168	96	0.301743
1	112039979	2	41939355	96	0.301743
1	112039979	2	41939376	96	0.301743
1	112039979	2	41939459	96	0.301743
1	112039979	2	41939709	96	0.301743
1	112039979	2	41939762	96	0.301743
1	112039979	2	41939775	96	0.301743
1	112039979	2	41939911	96	0.301743
1	112039979	2	41939950	96	0.301743
1	112039979	2	41940208	96	0.301743
1	112039979	2	41940233	96	0.301743
1	112039979	2	41941097	96	0.301743
1	112039979	2	41957014	96	0.309362
1	112039979	2	41957254	96	0.309362
1	112039979	2	41957289	96	0.309362
1	112039979	2	41958240	96	0.309362
1	112039979	2	41958411	96	0.309362
1	112039979	2	41958708	96	0.309362
1	112042131	2	41928394	96	0.300146
1	112042131	2	41936317	96	0.301743
1	112042131	2	41937778	96	0.301743
1	112042131	2	41937862	96	0.301743
1	112042131	2	41937943	96	0.301743
1	112042131	2	41937980	96	0.301743
1	112042131	2	41937987	96	0.301743
1	112042131	2	41938654	96	0.301743
1	112042131	2	41939168	96	0.301743
1	112042131	2	41939355	96	0.301743
1	112042131	2	41939376	96	0.301743
1	112042131	2	41939459	96	0.301743
1	112042131	2	41939709	96	0.301743
1	112042131	2	41939762	96	0.301743
1	112042131	2	41939775	96	0.301743
1	112042131	2	41939911	96	0.301743
1	112042131	2	41939950	96	0.301743
1	112042131	2	41940208	96	0.301743
1	112042131	2	41940233	96	0.301743
1	112042131	2	41941097	96	0.301743
1	112042131	2	41957014	96	0.309362
1	112042131	2	41957254	96	0.309362
1	112042131	2	41957289	96	0.309362
1	112042131	2	41958240	96	0.309362
1	112042131	2	41958411	96	0.309362
1	112042131	2	41958708	96	0.309362
1	112042195	2	41928394	96	0.300146
1	112042195	2	41936317	96	0.301743
1	112042195	2	41937778	96	0.301743
1	112042195	2	41937862	96	0.301743
1	112042195	2	41937943	96	0.301743
1	112042195	2	41937980	96	0.301743
1	112042195	2	41937987	96	0.301743
1	112042195	2	41938654	96	0.301743
1	112042195	2	41939168	96	0.301743
1	112042195	2	41939355	96	0.301743
1	112042195	2	41939376	96	0.301743
1	112042195	2	41939459	96	0.301743
1	112042195	2	41939709	96	0.301743
1	112042195	2	41939762	96	0.301743
1	112042195	2	41939775	96	0.301743
1	112042195	2	41939911	96	0.301743
1	112042195	2	41939950	96	0.301743
1	112042195	2	41940208	96	0.301743
1	112042195	2	41940233	96	0.301743
1	112042195	2	41941097	96	0.301743
1	112042195	2	41957014	96	0.309362
1	112042195	2	41957254	96	0.309362
1	112042195	2	41957289	96	0.309362
1	112042195	2	41958240	96	0.309362
1	112042195	2	41958411	96	0.309362
1	112042195	2	41958708	96	0.309362
1	112042236	2	41928394	96	0.300146
1	112042236	2	41936317	96	0.301743
1	112042236	2	41937778	96	0.301743
1	112042236	2	41937862	96	0.301743
1	112042236	2	41937943	96	0.301743
1	112042236	2	41937980	96	0.301743
1	112042236	2	41937987	96	0.301743
1	112042236	2	41938654	96	0.301743
1	112042236	2	41939168	96	0.301743
1	112042236	2	41939355	96	0.301743
1	112042236	2	41939376	96	0.301743
1	112042236	2	41939459	96	0.301743
1	112042236	2	41939709	96	0.301743
1	112042236	2	41939762	96	0.301743
1	112042236	2	41939775	96	0.301743
1	112042236	2	41939911	96	0.301743
1	112042236	2	41939950	96	0.301743
1	112042236	2	41940208	96	0.301743
1	112042236	2	41940233	96	0.301743
1	112042236	2	41941097	96	0.301743
1	112042236	2	41957014	96	0.309362
1	112042236	2	41957254	96	0.309362
1	112042236	2	41957289	96	0.309362
1	112042236	2	41958240	96	0.309362
1	112042236	2	41958411	96	0.309362
1	112042236	2	41958708	96	0.309362
1	112042383	2	41928394	96	0.300146
1	112042383	2	41936317	96	0.301743
1	112042383	2	41937778	96	0.301743
1	112042383	2	41937862	96	0.301743
1	112042383	2	41937943	96	0.301743
1	112042383	2	41937980	96	0.301743
1	112042383	2	41937987	96	0.301743
1	112042383	2	41938654	96	0.301743
1	112042383	2	41939168	96	0.301743
1	112042383	2	41939355	96	0.301743
1	112042383	2	41939376	96	0.301743
1	112042383	2	41939459	96	0.301743
1	112042383	2	41939709	96	0.301743
1	112042383	2	41939762	96	0.301743
1	112042383	2	41939775	96	0.301743
1	112042383	2	41939911	96	0.301743
1	112042383	2	41939950	96	0.301743
1	112042383	2	41940208	96	0.301743
1	112042383	2	41940233	96	0.301743
1	112042383	2	41941097	96	0.301743
1	112042383	2	41957014	96	0.309362
1	112042383	2	41957254	96	0.309362
1	112042383	2	41957289	96	0.309362
1	112042383	2	41958240	96	0.309362
1	112042383	2	41958411	96	0.309362
1	112042383	2	41958708	96	0.309362
1	112042632	2	41928394	96	0.300146
1	112042632	2	41936317	96	0.301743
1	112042632	2	41937778	96	0.301743
1	112042632	2	41937862	96	0.301743
1	112042632	2	41937943	96	0.301743
1	112042632	2	41937980	96	0.301743
1	112042632	2	41937987	96	0.301743
1	112042632	2	41938654	96	0.301743
1	112042632	2	41939168	96	0.301743
1	112042632	2	41939355	96	0.301743
1	112042632	2	41939376	96	0.301743
1	112042632	2	41939459	96	0.301743
1	112042632	2	41939709	96	0.301743
1	112042632	2	41939762	96	0.301743
1	112042632	2	41939775	96	0.301743
1	112042632	2	41939911	96	0.301743
1	112042632	2	41939950	96	0.301743
1	112042632	2	41940208	96	0.301743
1	112042632	2	41940233	96	0.301743
1	112042632	2	41941097	96	0.301743
1	112042632	2	41957014	96	0.309362
1	112042632	2	41957254	96	0.309362
1	112042632	2	41957289	96	0.309362
1	112042632	2	41958240	96	0.309362
1	112042632	2	41958411	96	0.309362
1	112042632	2	41958708	96	0.309362
1	112043328	2	41928394	96	0.300146
1	112043328	2	41936317	96	0.301743
1	112043328	2	41937778	96	0.301743
1	112043328	2	41937862	96	0.301743
1	112043328	2	41937943	96	0.301743
1	112043328	2	41937980	96	0.301743
1	112043328	2	41937987	96	0.301743
1	112043328	2	41938654	96	0.301743
1	112043328	2	41939168	96	0.301743
1	112043328	2	41939355	96	0.301743
1	112043328	2	41939376	96	0.301743
1	112043328	2	41939459	96	0.301743
1	112043328	2	41939709	96	0.301743
1	112043328	2	41939762	96	0.301743
1	112043328	2	41939775	96	0.301743
1	112043328	2	41939911	96	0.301743
1	112043328	2	41939950	96	0.301743
1	112043328	2	41940208	96	0.301743
1	112043328	2	41940233	96	0.301743
1	112043328	2	41941097	96	0.301743
1	112043328	2	41957014	96	0.309362
1	112043328	2	41957254	96	0.309362
1	112043328	2	41957289	96	0.309362
1	112043328	2	41958240	96	0.309362
1	112043328	2	41958411	96	0.309362
1	112043328	2	41958708	96	0.309362
1	112044407	2	41928394	96	0.306958
1	112044407	2	41935771	96	0.301154
1	112044407	2	41935854	96	0.301154
1	112044407	2	41936183	96	0.302975
1	112044407	2	41936317	96	0.308978
1	112044407	2	41937778	96	0.308978
1	112044407	2	41937862	96	0.308978
1	112044407	2	41937943	96	0.308978
1	112044407	2	41937980	96	0.308978
1	112044407	2	41937987	96	0.308978
1	112044407	2	41938654	96	0.308978
1	112044407	2	41939168	96	0.308978
1	112044407	2	41939355	96	0.308978
1	112044407	2	41939376	96	0.308978
1	112044407	2	41939459	96	0.308978
1	112044407	2	41939607	96	0.303776
1	112044407	2	41939617	96	0.303776
1	112044407	2	41939709	96	0.308978
1	112044407	2	41939762	96	0.308978
1	112044407	2	41939775	96	0.308978
1	112044407	2	41939911	96	0.308978
1	112044407	2	41939950	96	0.308978
1	112044407	2	41940208	96	0.308978
1	112044407	2	41940233	96	0.308978
1	112044407	2	41941001	96	0.302975
1	112044407	2	41941097	96	0.308978
1	112044407	2	41941110	96	0.302975
1	112044407	2	41957014	96	0.313022
1	112044407	2	41957254	96	0.313022
1	112044407	2	41957289	96	0.313022
1	112044407	2	41958240	96	0.313022
1	112044407	2	41958411	96	0.313022
1	112044407	2	41958708	96	0.313022
1	112283838	2	19523901	96	0.308575
1	112293213	2	19523901	96	0.308575
1	112298378	2	19523901	96	0.308575
1	112776869	2	4721782	96	0.306579
1	112776869	2	4730514	96	0.306579
1	112776869	2	4734663	96	0.306579
1	112776869	2	4736198	96	0.306579
1	112776869	2	4741112	96	0.306579
1	112776869	2	4742448	96	0.306579
1	112776869	2	4744575	96	0.306579
1	112776869	2	4744932	96	0.306579
1	112779436	2	4721782	96	0.306579
1	112779436	2	4730514	96	0.306579
1	112779436	2	4734663	96	0.306579
1	112779436	2	4736198	96	0.306579
1	112779436	2	4741112	96	0.306579
1	112779436	2	4742448	96	0.306579
1	112779436	2	4744575	96	0.306579
1	112779436	2	4744932	96	0.306579
1	112784073	2	4721782	96	0.306579
1	112784073	2	4730514	96	0.306579
1	112784073	2	4734663	96	0.306579
1	112784073	2	4736198	96	0.306579
1	112784073	2	4741112	96	0.306579
1	112784073	2	4742448	96	0.306579
1	112784073	2	4744575	96	0.306579
1	112784073	2	4744932	96	0.306579
1	113863798	2	19746591	96	0.309121
1	113863798	2	19766371	96	0.332564
1	113863798	2	19773072	96	0.332564
1	114884901	2	28704394	96	0.302795
1	114884901	2	28705999	96	0.302795
1	114884901	2	28711600	96	0.302795
1	114884901	2	28736582	96	0.302795
1	115258830	2	905442	96	0.435106
1	115258830	2	1661853	96	0.494984
1	115258830	2	11765544	96	0.371451
1	115258830	2	31567657	96	0.300221
1	115677315	2	24028676	96	0.306948
1	115678006	2	24028676	96	0.306948
1	115678973	2	24028676	96	0.306948
1	117854689	2	19030230	96	0.314972
1	118501942	2	905442	96	0.382081
1	118501942	2	1661853	96	0.34507
1	118501942	2	11765544	96	0.301022
1	119832039	2	9146187	96	0.303559
1	119832039	2	9148654	96	0.302217
1	119832039	2	9149244	96	0.303559
1	119832039	2	9154535	96	0.303559
1	119832039	2	9160504	96	0.302217
1	119832039	2	9160797	96	0.302217
1	119832039	2	9160831	96	0.302217
1	119832255	2	9146187	96	0.303559
1	119832255	2	9148654	96	0.302217
1	119832255	2	9149244	96	0.303559
1	119832255	2	9154535	96	0.303559
1	119832255	2	9160504	96	0.302217
1	119832255	2	9160797	96	0.302217
1	119832255	2	9160831	96	0.302217
1	119832450	2	9146187	96	0.303559
1	119832450	2	9148654	96	0.302217
1	119832450	2	9149244	96	0.303559
1	119832450	2	9154535	96	0.303559
1	119832450	2	9160504	96	0.302217
1	119832450	2	9160797	96	0.302217
1	119832450	2	9160831	96	0.302217
1	120233236	2	41945351	96	0.30546
1	120233236	2	41948420	96	0.30546
1	121357496	2	1461111	96	0.39177
1	121359093	2	27448171	96	0.326316
1	121435554	2	40615076	96	0.301471
1	121467259	2	1461111	96	0.34506
1	121480620	2	1461111	96	0.454596
1	121481396	2	32048491	96	0.354398
1	121482231	2	1461111	96	0.300357
1	121482960	2	12498356	96	0.304169
1	121482982	2	11765544	96	0.309044
1	121482997	2	905442	96	0.319082
1	121482998	2	905442	96	0.321683
1	121483521	2	23208929	96	0.34965
1	121483521	2	32048491	96	0.413287
1	142539741	2	909235	96	0.326994
1	142539741	2	1461111	96	0.360937
1	142539780	2	909235	96	0.346131
1	142539816	2	12498356	96	0.307125
1	142539864	2	12498356	96	0.384005
1	142539868	2	12498356	96	0.384005
1	142664625	2	1461111	96	0.329583
1	143157666	2	909235	96	0.407842
1	143157666	2	1461111	96	0.41417
1	143187438	2	17860983	96	0.31122
1	143187438	2	17883529	96	0.326381
1	143187438	2	17884174	96	0.326381
1	143187438	2	17885738	96	0.326381
1	143187438	2	17886653	96	0.326381
1	143187438	2	17887049	96	0.326381
1	143187438	2	17888457	96	0.326381
1	143187438	2	17889266	96	0.3211
1	143187438	2	17889705	96	0.326381
1	143187438	2	17898326	96	0.326381
1	143187438	2	17904290	96	0.326381
1	143187438	2	17910351	96	0.326381
1	143187438	2	17959527	96	0.429204
1	143498528	2	1461111	96	0.33373
1	143767643	2	905442	96	0.595255
1	143767643	2	905494	96	0.307879
1	143767643	2	905495	96	0.307879
1	143767643	2	1661853	96	0.424119
1	143767643	2	1844672	96	0.377186
1	143767643	2	32048491	96	0.388406
1	143987394	2	1865691	96	0.315568
1	144597769	2	10174952	96	0.332068
1	144869083	2	3773401	96	0.328671
1	144912746	2	1641196	96	0.326316
1	145115658	2	16576770	96	0.494737
1	146399728	2	905442	96	0.406276
1	146399728	2	1661853	96	0.325392
1	147090753	2	31567657	96	0.477841
1	148211425	2	1461111	96	0.455087
1	148756365	2	905442	96	0.399571
1	148756365	2	1844672	96	0.369049
1	148756446	2	905442	96	0.355541
1	148756450	2	905442	96	0.355541
1	148756499	2	905442	96	0.327022
1	148874492	2	24439952	96	0.308563
1	148890177	2	30164732	96	0.505263
1	149204484	2	16407934	96	0.304348
1	149204488	2	16407934	96	0.304348
1	149204495	2	16407934	96	0.304348
1	149263481	2	27448171	96	0.326316
1	149910775	2	28617932	96	0.308311
1	149931541	2	28617932	96	0.318107
1	149938898	2	28617932	96	0.318107
1	149943784	2	28617932	96	0.318107
1	149945558	2	28617932	96	0.318107
1	149965170	2	28617932	96	0.318107
1	149989434	2	28617932	96	0.308311
1	149991147	2	28617932	96	0.308311
1	150236314	2	6063406	96	0.372069
1	151710038	2	21227383	96	0.346686
1	151712201	2	21227383	96	0.346686
1	151712488	2	21227383	96	0.346686
1	151716711	2	21215645	96	0.307532
1	151716711	2	21216247	96	0.307532
1	151716711	2	21227383	96	0.308411
1	151716712	2	21215645	96	0.307532
1	151716712	2	21216247	96	0.307532
1	151716712	2	21227383	96	0.308411
1	151721270	2	21215645	96	0.307532
1	151721270	2	21216247	96	0.307532
1	151721270	2	21227383	96	0.308411
1	151723782	2	21215645	96	0.307532
1	151723782	2	21216247	96	0.307532
1	151723782	2	21227383	96	0.308411
1	151735576	2	21215645	96	0.307532
1	151735576	2	21216247	96	0.307532
1	151735576	2	21227383	96	0.308411
1	151736456	2	21215645	96	0.307532
1	151736456	2	21216247	96	0.307532
1	151736456	2	21227383	96	0.308411
1	155252157	2	11765544	96	0.327538
1	158177073	2	6980931	96	0.358774
1	159509217	2	41443286	96	0.308298
1	159509246	2	41443286	96	0.308298
1	159511060	2	41443286	96	0.308298
1	159511457	2	41443286	96	0.308298
1	159513592	2	41443286	96	0.308298
1	159517170	2	41443286	96	0.338876
1	159517170	2	41471575	96	0.301728
1	159517170	2	41477314	96	0.301728
1	159517170	2	41477670	96	0.301728
1	159517860	2	41443286	96	0.308298
1	159520071	2	41443286	96	0.308298
1	159520194	2	41443286	96	0.308298
1	159520347	2	41443286	96	0.308298
1	159735002	2	38048886	96	0.31255
1	160665978	2	1641528	96	0.326316
1	163120238	2	28779228	96	0.304375
1	95023292	2	55069951	96	0.315234
1	95023316	2	55069951	96	0.315234
1	101033558	2	80139958	96	0.308874
1	102013715	2	65899287	96	0.309526
1	102864742	2	60589606	96	0.303452
1	102864980	2	60589606	96	0.303452
1	102865199	2	60589606	96	0.303452
1	102865418	2	60589606	96	0.303452
1	102865643	2	60589606	96	0.303452
1	102865841	2	60589606	96	0.303452
1	102866010	2	60589606	96	0.303452
1	102866321	2	60589606	96	0.303452
1	102866726	2	60589606	96	0.303452
1	102866975	2	60589606	96	0.303452
1	102866992	2	60589606	96	0.303452
1	102867247	2	60589606	96	0.303452
1	102867473	2	60589606	96	0.303452
1	102867477	2	60589606	96	0.303452
1	102867684	2	60589606	96	0.303452
1	102867818	2	60589606	96	0.303452
1	102867902	2	60589606	96	0.303452
1	102867966	2	60589606	96	0.303452
1	102868403	2	60589606	96	0.303452
1	102868693	2	60589606	96	0.303452
1	102869403	2	60589606	96	0.303452
1	102869587	2	60589606	96	0.303452
1	102869841	2	60589606	96	0.303452
1	102870546	2	60589606	96	0.303452
1	102870577	2	60589606	96	0.303452
1	102870607	2	60589606	96	0.303452
1	102870672	2	60589606	96	0.303452
1	102870807	2	60589606	96	0.303452
1	102871016	2	60589606	96	0.303452
1	102871320	2	60589606	96	0.303452
1	102871491	2	60589606	96	0.303452
1	102871521	2	60589606	96	0.303452
1	102871545	2	60589606	96	0.303452
1	102871579	2	60589606	96	0.303452
1	102871640	2	60589606	96	0.303452
1	102872668	2	60589606	96	0.303452
1	102876232	2	60589606	96	0.303452
1	102876616	2	60589606	96	0.303452
1	102877560	2	60589606	96	0.303452
1	102878478	2	60589606	96	0.303452
1	102880001	2	60589606	96	0.303452
1	102880112	2	60589606	96	0.303452
1	102881372	2	60589606	96	0.303452
1	102882942	2	60589606	96	0.303452
1	102883645	2	60589606	96	0.303452
1	102885219	2	60589606	96	0.303452
1	102886618	2	60589606	96	0.303452
1	102887180	2	60589606	96	0.303452
1	102887503	2	60589606	96	0.303452
1	102890127	2	60589606	96	0.303452
1	102890347	2	60589606	96	0.303452
1	102890643	2	60589606	96	0.303452
1	102891389	2	60589606	96	0.303452
1	102892320	2	60589606	96	0.303452
1	102892398	2	60589606	96	0.303452
1	102892401	2	60589606	96	0.303452
1	102892499	2	60589606	96	0.303452
1	102892649	2	60589606	96	0.303452
1	102895284	2	60589606	96	0.303452
1	102895348	2	60589606	96	0.303452
1	102895442	2	60589606	96	0.303452
1	102895472	2	60589606	96	0.303452
1	102895668	2	60589606	96	0.303452
1	102896060	2	60589606	96	0.303452
1	102896089	2	60589606	96	0.303452
1	102896208	2	60589606	96	0.303452
1	102896209	2	60589606	96	0.303452
1	102896260	2	60589606	96	0.303452
1	102896464	2	60589606	96	0.303452
1	105083240	2	62478179	96	0.31844
1	105293514	2	50443908	96	0.307574
1	105318738	2	69594479	96	0.315118
1	105318739	2	69594479	96	0.315118
1	105364241	2	69594479	96	0.321487
1	110173100	2	68274434	96	0.504202
1	110173103	2	68274434	96	0.504202
1	110497808	2	57872702	96	0.314429
1	110922680	2	72325810	96	0.315441
1	112052105	2	50396048	96	0.305115
1	112800423	2	65328279	96	0.301353
1	114585590	2	45318987	96	0.322786
1	114598158	2	45318987	96	0.354464
1	114599094	2	45318987	96	0.354464
1	114599797	2	45318987	96	0.354464
1	114600005	2	45318987	96	0.354464
1	114603250	2	45318987	96	0.354464
1	114604899	2	45318987	96	0.358986
1	116208598	2	77023270	96	0.303647
1	116208944	2	77023270	96	0.303647
1	116209762	2	77023270	96	0.312602
1	117746156	2	57424596	96	0.305008
1	117746156	2	57424625	96	0.305008
1	117747094	2	57424596	96	0.305008
1	117747094	2	57424625	96	0.305008
1	117748027	2	57424596	96	0.305008
1	117748027	2	57424625	96	0.305008
1	120018419	2	62515301	96	0.345658
1	120018419	2	62516544	96	0.307757
1	120020358	2	62515301	96	0.345658
1	120020358	2	62516544	96	0.307757
1	120023971	2	62515301	96	0.308929
1	142538292	2	54352358	96	0.311254
1	142539741	2	66874194	96	0.303282
1	142645094	2	64662459	96	0.337525
1	142801786	2	83114109	96	0.505263
1	143149431	2	43710444	96	0.309883
1	143149431	2	43710807	96	0.309883
1	143149431	2	43711523	96	0.309883
1	143149431	2	43721954	96	0.309883
1	143157666	2	71996996	96	0.338589
1	143157666	2	71997028	96	0.319767
1	143157666	2	85569995	96	0.345996
1	143157666	2	85570152	96	0.397775
1	143157666	2	85570157	96	0.397775
1	144017971	2	74557753	96	0.494737
1	144942351	2	83114109	96	0.505263
1	145038952	2	74557753	96	0.494737
1	145047644	2	69820332	96	0.334036
1	145047644	2	69827456	96	0.334036
1	145047644	2	69839825	96	0.31526
1	145047644	2	69847357	96	0.31526
1	145047644	2	69855094	96	0.31526
1	145047644	2	69861841	96	0.31526
1	145047644	2	69864236	96	0.31526
1	145058212	2	54042132	96	0.33101
1	145060784	2	74557753	96	0.494737
1	145085808	2	83114109	96	0.505263
1	145301907	2	66366649	96	0.317585
1	146399728	2	45510971	96	0.302682
1	146399728	2	45511055	96	0.326025
1	146399728	2	45511063	96	0.301662
1	148754741	2	70849504	96	0.317585
1	148754741	2	70849505	96	0.317585
1	148754741	2	70849508	96	0.317585
1	149204684	2	74557753	96	0.321581
1	149204688	2	74557753	96	0.321581
1	149204701	2	74557753	96	0.489362
1	149225263	2	77290722	96	0.305613
1	149225263	2	77318113	96	0.317585
1	149225263	2	77318114	96	0.317585
1	149263481	2	62681432	96	0.30165
1	149749458	2	59614374	96	0.310264
1	150596719	2	84624743	96	0.324447
1	150596719	2	84626167	96	0.324447
1	150596719	2	84636160	96	0.324447
1	150596719	2	84637410	96	0.324447
1	150596719	2	84639630	96	0.324447
1	150596719	2	84639936	96	0.324447
1	150596719	2	84641154	96	0.324447
1	150596719	2	84642278	96	0.324447
1	150596719	2	84650279	96	0.324447
1	150596719	2	84650707	96	0.324447
1	150596719	2	84655052	96	0.324447
1	150596719	2	84656124	96	0.324447
1	150596719	2	84656220	96	0.324447
1	150596719	2	84657404	96	0.324447
1	150596719	2	84657444	96	0.324447
1	150596719	2	84660240	96	0.324447
1	150596719	2	84661944	96	0.324447
1	150596719	2	84663824	96	0.324447
1	150596719	2	84664453	96	0.324447
1	150596719	2	84667603	96	0.324447
1	150596719	2	84668905	96	0.324447
1	150596719	2	84672482	96	0.324447
1	150596719	2	84675117	96	0.324447
1	150596719	2	84676163	96	0.324447
1	150596719	2	84682695	96	0.324447
1	150596719	2	84686999	96	0.324447
1	150596719	2	84690545	96	0.324447
1	150596719	2	84690926	96	0.324447
1	150596719	2	84693155	96	0.324447
1	150596719	2	84696414	96	0.324447
1	150596719	2	84703732	96	0.324447
1	150596719	2	84703868	96	0.324447
1	150596719	2	84707953	96	0.324447
1	150596719	2	84708390	96	0.324447
1	153143281	2	58196110	96	0.30585
1	155252157	2	68274434	96	0.413709
1	158434049	2	52030134	96	0.32781
1	158454356	2	71798773	96	0.31253
1	158456610	2	52030134	96	0.32781
1	158464214	2	52030134	96	0.32781
1	158482184	2	71798773	96	0.31253
1	158485440	2	71798773	96	0.31253
1	158485446	2	71798773	96	0.31253
1	159816142	2	63628544	96	0.300383
1	159816142	2	63639529	96	0.300383
1	159816142	2	63644303	96	0.300383
1	159816142	2	63650582	96	0.300383
1	159816142	2	63654140	96	0.300383
1	159816142	2	63661280	96	0.300383
1	159816142	2	63669625	96	0.300383
1	162844327	2	51519416	96	0.322191
1	163119958	2	60015211	96	0.348934
1	163255788	2	42196680	96	0.318594
1	92397594	2	141881778	96	0.325279
1	93287678	2	105340625	96	0.310251
1	97073482	2	98664952	96	0.310493
1	98349390	2	92297398	96	0.395862
1	98938230	2	128826932	96	0.308777
1	100112736	2	140563051	96	0.303927
1	100112736	2	140563725	96	0.327449
1	100112736	2	140564803	96	0.303927
1	100112736	2	140564920	96	0.327449
1	100112736	2	140566079	96	0.327449
1	100112736	2	140566347	96	0.327449
1	100112736	2	140566926	96	0.327449
1	100112736	2	140567473	96	0.327449
1	100112736	2	140567666	96	0.327449
1	100112736	2	140568941	96	0.303927
1	100112736	2	140569829	96	0.327449
1	100112736	2	140575389	96	0.327449
1	100112736	2	140577367	96	0.327449
1	100112736	2	140594592	96	0.327449
1	100112736	2	140595013	96	0.327449
1	100112736	2	140596134	96	0.327449
1	100112736	2	140597215	96	0.327449
1	100112736	2	140605306	96	0.327449
1	100112736	2	140606392	96	0.327449
1	100112736	2	140612343	96	0.327449
1	100112736	2	140613476	96	0.327449
1	100112736	2	140614590	96	0.327449
1	100112736	2	140614788	96	0.327449
1	100112736	2	140620824	96	0.327449
1	100112736	2	140620906	96	0.327449
1	100112736	2	140621392	96	0.327449
1	100112736	2	140622921	96	0.327449
1	100112736	2	140625545	96	0.327449
1	100112736	2	140627943	96	0.327449
1	100112736	2	140630562	96	0.331914
1	100112736	2	140630890	96	0.327449
1	100112736	2	140631192	96	0.327449
1	100112736	2	140631921	96	0.327449
1	100112736	2	140635199	96	0.327449
1	100112736	2	140636756	96	0.327449
1	100112736	2	140637831	96	0.327449
1	100112736	2	140639190	96	0.327449
1	100112736	2	140640105	96	0.327449
1	100112736	2	140642320	96	0.327449
1	100112736	2	140643123	96	0.327449
1	100112736	2	140644376	96	0.327449
1	100112736	2	140646180	96	0.327449
1	100112736	2	140646197	96	0.327449
1	100112736	2	140646361	96	0.327449
1	100112736	2	140646875	96	0.327449
1	100112736	2	140648048	96	0.327449
1	100112736	2	140651778	96	0.327449
1	101864021	2	110090528	96	0.300108
1	101864228	2	110090528	96	0.300108
1	101885368	2	108537774	96	0.30684
1	104152373	2	119233672	96	0.306607
1	104152373	2	119234683	96	0.310971
1	104152373	2	119235438	96	0.310971
1	104152373	2	119235514	96	0.310971
1	104152373	2	119238453	96	0.32983
1	104152373	2	119239066	96	0.327285
1	104152373	2	119239449	96	0.327285
1	104152373	2	119241956	96	0.32983
1	104152373	2	119242590	96	0.32983
1	104152373	2	119243406	96	0.32983
1	104152373	2	119244206	96	0.32983
1	104152373	2	119247416	96	0.32983
1	104152373	2	119247989	96	0.32983
1	104152373	2	119249252	96	0.327285
1	104152373	2	119249559	96	0.32983
1	104152373	2	119252210	96	0.327285
1	104152373	2	119253381	96	0.32983
1	104152373	2	119254088	96	0.32983
1	104152373	2	119254639	96	0.32983
1	104152373	2	119255135	96	0.32983
1	104152373	2	119255493	96	0.327285
1	104152373	2	119257293	96	0.32983
1	104152373	2	119259668	96	0.32983
1	104672052	2	140212640	96	0.307029
1	104672052	2	140311280	96	0.301388
1	104674158	2	140212640	96	0.307029
1	104674158	2	140311280	96	0.301388
1	104686860	2	140212640	96	0.307029
1	104686860	2	140311280	96	0.301388
1	105188411	2	96844981	96	0.315666
1	105189103	2	96844981	96	0.315666
1	105190881	2	96844981	96	0.315666
1	109392901	2	113197848	96	0.305329
1	109393265	2	134792605	96	0.313675
1	109393265	2	134793274	96	0.313675
1	109393265	2	134793789	96	0.313675
1	109393265	2	134803938	96	0.313675
1	109393265	2	134808795	96	0.313675
1	109393265	2	134810343	96	0.318697
1	109428302	2	92297398	96	0.303644
1	109429108	2	113197848	96	0.30165
1	109492227	2	113197848	96	0.332068
1	110173100	2	87606008	96	0.481259
1	110173100	2	89102598	96	0.437655
1	110173100	2	89102604	96	0.437655
1	110173100	2	89102627	96	0.34507
1	110173100	2	90453792	96	0.337912
1	110173100	2	92301110	96	0.410239
1	110173100	2	92320456	96	0.471654
1	110173100	2	92320508	96	0.309456
1	110173100	2	92320510	96	0.309456
1	110173100	2	92320512	96	0.309456
1	110173100	2	114350450	96	0.393428
1	110173103	2	87606008	96	0.481259
1	110173103	2	89102598	96	0.437655
1	110173103	2	89102604	96	0.437655
1	110173103	2	89102627	96	0.34507
1	110173103	2	90453792	96	0.337912
1	110173103	2	92301110	96	0.410239
1	110173103	2	92320456	96	0.471654
1	110173103	2	92320508	96	0.309456
1	110173103	2	92320510	96	0.309456
1	110173103	2	92320512	96	0.309456
1	110173103	2	114350450	96	0.393428
1	110367610	2	91783066	96	0.308563
1	111058187	2	90464855	96	0.330592
1	111059178	2	90464855	96	0.330592
1	111059825	2	90464855	96	0.330592
1	111061011	2	90464855	96	0.330592
1	111062049	2	90464855	96	0.330592
1	112243947	2	91845721	96	0.308563
1	115258830	2	86847383	96	0.309456
1	115258830	2	86980488	96	0.37283
1	115258830	2	91867483	96	0.358746
1	115258830	2	91924137	96	0.378281
1	115258830	2	91924711	96	0.357264
1	115258830	2	92077378	96	0.398209
1	115258830	2	92077379	96	0.398209
1	115258830	2	92297359	96	0.357137
1	115258830	2	92297398	96	0.632606
1	118501942	2	86847383	96	0.306204
1	118501942	2	91924711	96	0.370295
1	118501942	2	92297398	96	0.460485
1	118501942	2	130872766	96	0.402025
1	118501942	2	130872767	96	0.402025
1	119567788	2	131698783	96	0.310064
1	120612265	2	87604008	96	0.43528
1	120612265	2	91754013	96	0.369238
1	120612265	2	92073481	96	0.345809
1	120612265	2	92290366	96	0.428042
1	120627919	2	89880167	96	0.345094
1	120627919	2	89947670	96	0.505263
1	120627919	2	89947672	96	0.505263
1	120627919	2	90408415	96	0.494737
1	120627919	2	91885346	96	0.33101
1	120750944	2	90466327	96	0.494737
1	120750944	2	91801694	96	0.494737
1	120760530	2	91757961	96	0.334495
1	120760530	2	91757962	96	0.334495
1	120763721	2	91745268	96	0.326316
1	120763721	2	91757527	96	1
1	120763721	2	91757531	96	1
1	120763721	2	91787984	96	1
1	120763721	2	91833228	96	0.494737
1	120763721	2	92058043	96	0.505263
1	121127770	2	90464855	96	0.494737
1	121357496	2	87604008	96	0.532249
1	121357496	2	90373195	96	0.370288
1	121357496	2	90459210	96	0.401372
1	121357496	2	91743151	96	0.459779
1	121357496	2	91754013	96	0.377887
1	121357496	2	92073481	96	0.397775
1	121357496	2	92290160	96	0.447087
1	121357496	2	92290163	96	0.447087
1	121357496	2	92290186	96	0.317861
1	121357496	2	92290189	96	0.317861
1	121357496	2	92290191	96	0.317861
1	121357496	2	92290193	96	0.317861
1	121357496	2	92290194	96	0.317861
1	121357496	2	92290366	96	0.623972
1	121357496	2	92320542	96	0.338715
1	121357496	2	112872846	96	0.309674
1	121359093	2	110347650	96	0.318151
1	121359845	2	87604008	96	0.318217
1	121359845	2	91754013	96	0.33745
1	121362236	2	87604008	96	0.320889
1	121362236	2	90453792	96	0.382686
1	121362236	2	90459210	96	0.305198
1	121362236	2	91754013	96	0.30036
1	121362236	2	91895895	96	0.369431
1	121362236	2	91895896	96	0.369431
1	121362236	2	92290072	96	0.420336
1	121362236	2	92290075	96	0.420336
1	121362236	2	92290116	96	0.3707
1	121362236	2	92290160	96	0.337922
1	121362236	2	92290163	96	0.337922
1	121362236	2	92290366	96	0.412856
1	121362553	2	89102965	96	0.345094
1	121362553	2	89102967	96	0.345094
1	121362553	2	91808571	96	0.345094
1	121402046	2	92073481	96	0.306101
1	121402046	2	92290116	96	0.310571
1	121402046	2	92290366	96	0.316432
1	121404912	2	87606008	96	0.37854
1	121404912	2	89102598	96	0.344916
1	121404912	2	89102604	96	0.344916
1	121404912	2	92320456	96	0.416508
1	121404912	2	92320508	96	0.343727
1	121404912	2	92320510	96	0.343727
1	121404912	2	92320512	96	0.343727
1	121467259	2	87604008	96	0.358047
1	121467259	2	92290366	96	0.322679
1	121471694	2	87604008	96	0.314924
1	121478430	2	87606008	96	0.34988
1	121479138	2	92297398	96	0.357414
1	121479244	2	92320456	96	0.315939
1	121479248	2	92320456	96	0.315939
1	121479605	2	91867483	96	0.324865
1	121479605	2	92077378	96	0.393438
1	121479605	2	92077379	96	0.393438
1	121479605	2	92297398	96	0.448615
1	121479605	2	92320456	96	0.315907
1	121479608	2	91867483	96	0.324865
1	121479608	2	92077378	96	0.393438
1	121479608	2	92077379	96	0.393438
1	121479608	2	92297398	96	0.448615
1	121479608	2	92320456	96	0.315907
1	121480620	2	87603360	96	0.380865
1	121480620	2	87604008	96	0.711975
1	121480620	2	90373195	96	0.378792
1	121480620	2	90459210	96	0.392075
1	121480620	2	91686502	96	0.331034
1	121480620	2	91743151	96	0.421174
1	121480620	2	91754013	96	0.453711
1	121480620	2	91895895	96	0.373333
1	121480620	2	91895896	96	0.373333
1	121480620	2	92073481	96	0.421174
1	121480620	2	92290160	96	0.422696
1	121480620	2	92290163	96	0.422696
1	121480620	2	92290173	96	0.399708
1	121480620	2	92290186	96	0.33986
1	121480620	2	92290189	96	0.33986
1	121480620	2	92290191	96	0.33986
1	121480620	2	92290193	96	0.33986
1	121480620	2	92290194	96	0.33986
1	121480620	2	92290366	96	0.714888
1	121480620	2	92320542	96	0.323703
1	121480620	2	105440850	96	0.440902
1	121480620	2	105440851	96	0.440902
1	121480696	2	92297398	96	0.37283
1	121480724	2	92297398	96	0.32763
1	121480728	2	92297398	96	0.32763
1	121481396	2	87604008	96	0.495447
1	121481396	2	91743151	96	0.362763
1	121481396	2	92290366	96	0.498098
1	121481396	2	105440850	96	0.330351
1	121481396	2	105440851	96	0.330351
1	121482231	2	87603360	96	0.381828
1	121482231	2	87604008	96	0.522857
1	121482231	2	87607751	96	0.394925
1	121482231	2	90373195	96	0.483722
1	121482231	2	90459210	96	0.302098
1	121482231	2	91743151	96	0.34029
1	121482231	2	91754013	96	0.324022
1	121482231	2	91895895	96	0.308571
1	121482231	2	91895896	96	0.308571
1	121482231	2	92073481	96	0.34029
1	121482231	2	92290072	96	0.403602
1	121482231	2	92290075	96	0.403602
1	121482231	2	92290116	96	0.487817
1	121482231	2	92290139	96	0.46071
1	121482231	2	92290160	96	0.623761
1	121482231	2	92290163	96	0.623761
1	121482231	2	92290173	96	0.474307
1	121482231	2	92290186	96	0.537063
1	121482231	2	92290189	96	0.537063
1	121482231	2	92290191	96	0.537063
1	121482231	2	92290193	96	0.537063
1	121482231	2	92290194	96	0.537063
1	121482231	2	92290366	96	0.478378
1	121482231	2	92320542	96	0.351043
1	121482231	2	105440850	96	0.386634
1	121482231	2	105440851	96	0.386634
1	121482889	2	87606008	96	0.402025
1	121482889	2	89102598	96	0.334988
1	121482889	2	89102604	96	0.334988
1	121482889	2	90453792	96	0.310345
1	121482889	2	92320456	96	0.336447
1	121482907	2	87606008	96	0.309518
1	121482907	2	89102598	96	0.311169
1	121482907	2	89102604	96	0.311169
1	121482948	2	87606008	96	0.509312
1	121482948	2	89102598	96	0.403366
1	121482948	2	89102604	96	0.403366
1	121482948	2	90453792	96	0.359413
1	121482948	2	92320456	96	0.38916
1	121482948	2	114350450	96	0.31187
1	121482960	2	87606008	96	0.709193
1	121482960	2	89102598	96	0.476008
1	121482960	2	89102604	96	0.476008
1	121482960	2	89102627	96	0.324403
1	121482960	2	90453792	96	0.31505
1	121482960	2	92320456	96	0.5722
1	121482960	2	92320508	96	0.400222
1	121482960	2	92320510	96	0.400222
1	121482960	2	92320512	96	0.400222
1	121482982	2	87606008	96	0.459404
1	121482982	2	89102598	96	0.302412
1	121482982	2	89102604	96	0.302412
1	121482982	2	90450943	96	0.349042
1	121482982	2	92077378	96	0.306432
1	121482982	2	92077379	96	0.306432
1	121482982	2	92297398	96	0.321471
1	121482982	2	92320456	96	0.424006
1	121482983	2	87606008	96	0.459003
1	121482983	2	90450943	96	0.33683
1	121482983	2	92077378	96	0.335072
1	121482983	2	92077379	96	0.335072
1	121482983	2	92297398	96	0.346679
1	121482983	2	92320456	96	0.422566
1	121482997	2	87606008	96	0.304872
1	121482997	2	90450943	96	0.314799
1	121482997	2	91867483	96	0.321291
1	121482997	2	91924137	96	0.303156
1	121482997	2	92077378	96	0.398389
1	121482997	2	92077379	96	0.398389
1	121482997	2	92297398	96	0.445411
1	121482997	2	92320456	96	0.316919
1	121482998	2	87606008	96	0.350758
1	121482998	2	90450943	96	0.327216
1	121482998	2	91924137	96	0.310322
1	121482998	2	91924711	96	0.301917
1	121482998	2	92077378	96	0.414438
1	121482998	2	92077379	96	0.414438
1	121482998	2	92297398	96	0.450906
1	121482998	2	92320456	96	0.377891
1	121483521	2	87604008	96	0.422139
1	121483521	2	90373195	96	0.327089
1	121483521	2	91743151	96	0.388677
1	121483521	2	91754013	96	0.312137
1	121483521	2	92290160	96	0.34212
1	121483521	2	92290163	96	0.34212
1	121483521	2	92290186	96	0.305198
1	121483521	2	92290189	96	0.305198
1	121483521	2	92290191	96	0.305198
1	121483521	2	92290193	96	0.305198
1	121483521	2	92290194	96	0.305198
1	121483521	2	92290366	96	0.417469
1	121483521	2	92297359	96	0.331104
1	121483521	2	92297398	96	0.515982
1	121483521	2	105440850	96	0.344617
1	121483521	2	105440851	96	0.344617
1	121485088	2	91757527	96	0.345094
1	121485088	2	91757531	96	0.345094
1	121485088	2	91787984	96	0.345094
1	121485088	2	91919343	96	0.33101
1	121485088	2	91922499	96	0.33101
1	142537613	2	87605225	96	0.345094
1	142537613	2	89871291	96	0.33101
1	142537613	2	91987373	96	0.326316
1	142539741	2	87603360	96	0.448416
1	142539741	2	87604008	96	0.623811
1	142539741	2	90373195	96	0.330256
1	142539741	2	90459210	96	0.3606
1	142539741	2	91743151	96	0.351645
1	142539741	2	91754013	96	0.32735
1	142539741	2	92073481	96	0.302429
1	142539741	2	92290160	96	0.388335
1	142539741	2	92290163	96	0.388335
1	142539741	2	92290173	96	0.309193
1	142539741	2	92290186	96	0.35219
1	142539741	2	92290189	96	0.35219
1	142539741	2	92290191	96	0.35219
1	142539741	2	92290193	96	0.35219
1	142539741	2	92290194	96	0.35219
1	142539741	2	92290366	96	0.491202
1	142539741	2	92320542	96	0.337912
1	142539741	2	105440850	96	0.459246
1	142539741	2	105440851	96	0.459246
1	142539780	2	89102598	96	0.324268
1	142539780	2	89102604	96	0.324268
1	142539780	2	92290072	96	0.327978
1	142539780	2	92290075	96	0.327978
1	142539816	2	87606008	96	0.546308
1	142539816	2	89102598	96	0.46721
1	142539816	2	89102604	96	0.46721
1	142539816	2	89102627	96	0.388123
1	142539816	2	90453792	96	0.360615
1	142539816	2	91757857	96	0.348294
1	142539816	2	91757865	96	0.348294
1	142539816	2	92301110	96	0.323149
1	142539816	2	92320456	96	0.580676
1	142539816	2	92320508	96	0.404112
1	142539816	2	92320510	96	0.404112
1	142539816	2	92320512	96	0.404112
1	142539838	2	87606008	96	0.731465
1	142539838	2	89102598	96	0.542478
1	142539838	2	89102604	96	0.542478
1	142539838	2	89102627	96	0.388123
1	142539838	2	90453792	96	0.360615
1	142539838	2	92301110	96	0.323149
1	142539838	2	92320456	96	0.726285
1	142539838	2	92320508	96	0.574189
1	142539838	2	92320510	96	0.574189
1	142539838	2	92320512	96	0.574189
1	142539838	2	114350450	96	0.327486
1	142539839	2	87606008	96	0.731465
1	142539839	2	89102598	96	0.542478
1	142539839	2	89102604	96	0.542478
1	142539839	2	89102627	96	0.388123
1	142539839	2	90453792	96	0.360615
1	142539839	2	92301110	96	0.323149
1	142539839	2	92320456	96	0.726285
1	142539839	2	92320508	96	0.574189
1	142539839	2	92320510	96	0.574189
1	142539839	2	92320512	96	0.574189
1	142539839	2	114350450	96	0.327486
1	142539850	2	87606008	96	0.48922
1	142539850	2	89102598	96	0.388292
1	142539850	2	89102604	96	0.388292
1	142539850	2	91919728	96	0.334417
1	142539850	2	92320456	96	0.546197
1	142539850	2	92320508	96	0.39306
1	142539850	2	92320510	96	0.39306
1	142539850	2	92320512	96	0.39306
1	142539853	2	87606008	96	0.48922
1	142539853	2	89102598	96	0.388292
1	142539853	2	89102604	96	0.388292
1	142539853	2	91919728	96	0.334417
1	142539853	2	92320456	96	0.546197
1	142539853	2	92320508	96	0.39306
1	142539853	2	92320510	96	0.39306
1	142539853	2	92320512	96	0.39306
1	142539855	2	87606008	96	0.48922
1	142539855	2	89102598	96	0.388292
1	142539855	2	89102604	96	0.388292
1	142539855	2	91919728	96	0.334417
1	142539855	2	92320456	96	0.546197
1	142539855	2	92320508	96	0.39306
1	142539855	2	92320510	96	0.39306
1	142539855	2	92320512	96	0.39306
1	142539864	2	87606008	96	0.4917
1	142539864	2	89102598	96	0.440076
1	142539864	2	89102604	96	0.440076
1	142539864	2	92320456	96	0.643778
1	142539864	2	92320508	96	0.600935
1	142539864	2	92320510	96	0.600935
1	142539864	2	92320512	96	0.600935
1	142539864	2	114350450	96	0.376623
1	142539868	2	87606008	96	0.4917
1	142539868	2	89102598	96	0.440076
1	142539868	2	89102604	96	0.440076
1	142539868	2	92320456	96	0.643778
1	142539868	2	92320508	96	0.600935
1	142539868	2	92320510	96	0.600935
1	142539868	2	92320512	96	0.600935
1	142539868	2	114350450	96	0.376623
1	142539886	2	87606008	96	0.318403
1	142539886	2	91919728	96	0.313637
1	142539886	2	92320456	96	0.464163
1	142539886	2	92320508	96	0.385308
1	142539886	2	92320510	96	0.385308
1	142539886	2	92320512	96	0.385308
1	142539899	2	92320456	96	0.367616
1	142539917	2	87606008	96	0.359483
1	142539917	2	92320456	96	0.482983
1	142539917	2	92320508	96	0.338346
1	142539917	2	92320510	96	0.338346
1	142539917	2	92320512	96	0.338346
1	142539930	2	92320456	96	0.316768
1	142539933	2	92320456	96	0.316768
1	142539935	2	92320456	96	0.316768
1	142539936	2	92320456	96	0.316768
1	142539939	2	92320456	96	0.316768
1	142539940	2	92320456	96	0.316768
1	142590088	2	87606008	96	0.319391
1	142590088	2	90453792	96	0.315599
1	142590088	2	92320456	96	0.336338
1	142593402	2	87606008	96	0.528897
1	142593402	2	89102598	96	0.409375
1	142593402	2	89102604	96	0.409375
1	142593402	2	90453792	96	0.362824
1	142593402	2	90459210	96	0.330706
1	142593402	2	92320456	96	0.392154
1	142593402	2	100437236	96	0.314189
1	142604275	2	91774910	96	0.315568
1	142615882	2	91678638	96	0.347673
1	142625066	2	87606008	96	0.359714
1	142635221	2	91774910	96	0.315568
1	142663548	2	92320456	96	0.308821
1	142664625	2	87603360	96	0.417414
1	142664625	2	87604008	96	0.504656
1	142664625	2	90373195	96	0.345169
1	142664625	2	90453792	96	0.307702
1	142664625	2	90459210	96	0.413287
1	142664625	2	91743151	96	0.358549
1	142664625	2	91754013	96	0.384118
1	142664625	2	91895895	96	0.358064
1	142664625	2	91895896	96	0.358064
1	142664625	2	92073481	96	0.358549
1	142664625	2	92290160	96	0.306978
1	142664625	2	92290163	96	0.306978
1	142664625	2	92290366	96	0.562592
1	142664625	2	105440850	96	0.482305
1	142664625	2	105440851	96	0.482305
1	142689314	2	87604008	96	0.345795
1	142689314	2	87606008	96	0.324186
1	142689314	2	90453792	96	0.40345
1	142689314	2	90459210	96	0.349405
1	142689314	2	91754013	96	0.360662
1	142689314	2	91895895	96	0.328595
1	142689314	2	91895896	96	0.328595
1	142689314	2	92290366	96	0.377946
1	142689315	2	87604008	96	0.345795
1	142689315	2	87606008	96	0.324186
1	142689315	2	90453792	96	0.40345
1	142689315	2	90459210	96	0.349405
1	142689315	2	91754013	96	0.360662
1	142689315	2	91895895	96	0.328595
1	142689315	2	91895896	96	0.328595
1	142689315	2	92290366	96	0.377946
1	142689316	2	87604008	96	0.345795
1	142689316	2	87606008	96	0.324186
1	142689316	2	90453792	96	0.40345
1	142689316	2	90459210	96	0.349405
1	142689316	2	91754013	96	0.360662
1	142689316	2	91895895	96	0.328595
1	142689316	2	91895896	96	0.328595
1	142689316	2	92290366	96	0.377946
1	142788119	2	87604008	96	0.435443
1	142788119	2	90459210	96	0.385781
1	142788119	2	92290366	96	0.426988
1	142790570	2	142565707	96	0.331741
1	142801140	2	89833004	96	0.306605
1	142801140	2	127754652	96	0.312432
1	142801140	2	127767212	96	0.312432
1	142801140	2	127768867	96	0.312432
1	142801786	2	91917789	96	0.326316
1	142801786	2	113197848	96	0.326316
1	142803173	2	103312088	96	0.300837
1	142807901	2	87606008	96	0.313729
1	142807901	2	89102598	96	0.307296
1	142807901	2	89102604	96	0.307296
1	142808477	2	92297398	96	0.337694
1	142853787	2	87604008	96	0.40911
1	142853787	2	92290366	96	0.311782
1	142853787	2	105440850	96	0.326767
1	142853787	2	105440851	96	0.326767
1	142863633	2	92297398	96	0.368383
1	143139957	2	92297398	96	0.421831
1	143151447	2	92290366	96	0.305572
1	143157666	2	87603360	96	0.396506
1	143157666	2	87604008	96	0.717929
1	143157666	2	90373195	96	0.391151
1	143157666	2	90453792	96	0.380186
1	143157666	2	90459210	96	0.631135
1	143157666	2	91686502	96	0.306652
1	143157666	2	91743151	96	0.424508
1	143157666	2	91754013	96	0.580182
1	143157666	2	91895895	96	0.323619
1	143157666	2	91895896	96	0.323619
1	143157666	2	92073481	96	0.424508
1	143157666	2	92290116	96	0.304707
1	143157666	2	92290139	96	0.361797
1	143157666	2	92290160	96	0.50229
1	143157666	2	92290163	96	0.50229
1	143157666	2	92290173	96	0.36061
1	143157666	2	92290186	96	0.406648
1	143157666	2	92290189	96	0.406648
1	143157666	2	92290191	96	0.406648
1	143157666	2	92290193	96	0.406648
1	143157666	2	92290194	96	0.406648
1	143157666	2	92290366	96	0.717507
1	143157666	2	92320542	96	0.367128
1	143157666	2	105440850	96	0.526272
1	143157666	2	105440851	96	0.526272
1	143157666	2	112872846	96	0.376937
1	143165609	2	91885073	96	0.494737
1	143169216	2	87604008	96	0.319616
1	143175288	2	87606008	96	0.365901
1	143175288	2	89102598	96	0.367853
1	143175288	2	89102604	96	0.367853
1	143175288	2	92320456	96	0.354443
1	143175288	2	92320508	96	0.342774
1	143175288	2	92320510	96	0.342774
1	143175288	2	92320512	96	0.342774
1	143175302	2	87606008	96	0.38916
1	143175302	2	89102598	96	0.378792
1	143175302	2	89102604	96	0.378792
1	143175302	2	92320456	96	0.411091
1	143175302	2	92320508	96	0.371228
1	143175302	2	92320510	96	0.371228
1	143175302	2	92320512	96	0.371228
1	143181180	2	89880167	96	0.345094
1	143181180	2	89947670	96	0.505263
1	143181180	2	89947672	96	0.505263
1	143181180	2	90408415	96	0.494737
1	143181180	2	91885346	96	0.33101
1	143181183	2	89880167	96	0.345094
1	143181183	2	89947670	96	0.505263
1	143181183	2	89947672	96	0.505263
1	143181183	2	90408415	96	0.494737
1	143181183	2	91885346	96	0.33101
1	143187438	2	96265407	96	0.350725
1	143205021	2	89102598	96	0.333212
1	143205021	2	89102604	96	0.333212
1	143243708	2	91799227	96	0.33101
1	143243708	2	91812417	96	0.33101
1	143243708	2	91885256	96	0.33101
1	143243708	2	91885257	96	0.33101
1	143243708	2	91919343	96	0.33101
1	143243708	2	91922499	96	0.33101
1	143256110	2	92297398	96	0.305923
1	143266041	2	87604008	96	0.473226
1	143266041	2	87607751	96	0.359003
1	143266041	2	90373195	96	0.36446
1	143266041	2	90459210	96	0.332448
1	143266041	2	92290160	96	0.397336
1	143266041	2	92290163	96	0.397336
1	143266041	2	92290186	96	0.418933
1	143266041	2	92290189	96	0.418933
1	143266041	2	92290191	96	0.418933
1	143266041	2	92290193	96	0.418933
1	143266041	2	92290194	96	0.418933
1	143266041	2	92290366	96	0.424498
1	143266041	2	105440850	96	0.419164
1	143266041	2	105440851	96	0.419164
1	143283799	2	87604008	96	0.310407
1	143376703	2	132781889	96	0.349171
1	143376705	2	132781889	96	0.349171
1	143425740	2	92297398	96	0.321993
1	143498528	2	87603360	96	0.317002
1	143498528	2	87604008	96	0.580952
1	143498528	2	90459210	96	0.335664
1	143498528	2	91743151	96	0.3781
1	143498528	2	91754013	96	0.360024
1	143498528	2	92290139	96	0.386436
1	143498528	2	92290160	96	0.467037
1	143498528	2	92290163	96	0.467037
1	143498528	2	92290173	96	0.389457
1	143498528	2	92290186	96	0.456876
1	143498528	2	92290189	96	0.456876
1	143498528	2	92290191	96	0.456876
1	143498528	2	92290193	96	0.456876
1	143498528	2	92290194	96	0.456876
1	143498528	2	92290366	96	0.531532
1	143498528	2	105440850	96	0.362319
1	143498528	2	105440851	96	0.362319
1	143527678	2	132781889	96	0.307513
1	143531971	2	132781889	96	0.340392
1	143537246	2	92297398	96	0.302223
1	143767643	2	91867483	96	0.407198
1	143767643	2	91924137	96	0.411006
1	143767643	2	91924711	96	0.571712
1	143767643	2	92077378	96	0.444481
1	143767643	2	92077379	96	0.444481
1	143767643	2	92297359	96	0.489151
1	143767643	2	92297398	96	0.801489
1	143767643	2	130872766	96	0.395319
1	143767643	2	130872767	96	0.395319
1	143987394	2	91739760	96	0.326316
1	143993474	2	91909723	96	1
1	144007216	2	91799227	96	0.505263
1	144007216	2	91812417	96	0.505263
1	144007216	2	91885256	96	0.505263
1	144007216	2	91885257	96	0.505263
1	144009131	2	89102965	96	1
1	144009131	2	89102967	96	1
1	144009131	2	91808571	96	1
1	144009910	2	91799227	96	0.494737
1	144009910	2	91812417	96	0.494737
1	144009910	2	91885256	96	0.494737
1	144009910	2	91885257	96	0.494737
1	144009910	2	114325959	96	0.510638
1	144009910	2	114325961	96	0.510638
1	144010524	2	91775512	96	0.505263
1	144011763	2	91773011	96	0.326316
1	144011763	2	91774910	96	0.326316
1	144011763	2	91799227	96	1
1	144011763	2	91812417	96	1
1	144011763	2	91885256	96	1
1	144011763	2	91885257	96	1
1	144015141	2	90472399	96	0.33101
1	144015141	2	91885073	96	1
1	144017971	2	91829158	96	0.494737
1	144017971	2	91857930	96	1
1	144017971	2	91869003	96	1
1	144017971	2	91869007	96	1
1	144017971	2	91869179	96	0.33101
1	144044291	2	90472399	96	0.33101
1	144044291	2	91885073	96	1
1	144044295	2	90472399	96	0.33101
1	144044295	2	91885073	96	1
1	144052370	2	91745268	96	0.326316
1	144068224	2	91739760	96	1
1	144068224	2	91773011	96	0.326316
1	144068224	2	91987373	96	0.326316
1	144528213	2	87580956	96	0.326316
1	144528213	2	87580959	96	0.326316
1	144528213	2	91774995	96	0.326316
1	144528213	2	92086749	96	0.326316
1	144528535	2	90472399	96	0.345094
1	144531160	2	91757527	96	0.494737
1	144531160	2	91757531	96	0.494737
1	144531160	2	91787984	96	0.494737
1	144594764	2	91799227	96	0.505263
1	144594764	2	91812417	96	0.505263
1	144594764	2	91885256	96	0.505263
1	144594764	2	91885257	96	0.505263
1	144597769	2	91757971	96	0.326316
1	144597769	2	91757973	96	0.326316
1	144597769	2	130751644	96	0.326316
1	144828000	2	87603360	96	0.344079
1	144828000	2	87604008	96	0.422038
1	144828000	2	91754013	96	0.308262
1	144828000	2	92290366	96	0.310483
1	144828000	2	105440850	96	0.344066
1	144828000	2	105440851	96	0.344066
1	144850362	2	91757527	96	0.326316
1	144850362	2	91757531	96	0.326316
1	144850362	2	91775512	96	0.326316
1	144850362	2	91787984	96	0.326316
1	144850365	2	91757527	96	0.326316
1	144850365	2	91757531	96	0.326316
1	144850365	2	91775512	96	0.326316
1	144850365	2	91787984	96	0.326316
1	144851537	2	90417322	96	0.505263
1	144851537	2	91865177	96	0.505263
1	144851537	2	91919018	96	0.505263
1	144851537	2	91919021	96	0.505263
1	144854412	2	87605225	96	0.33101
1	144854412	2	91689765	96	0.33101
1	144855091	2	92320456	96	0.349747
1	144860877	2	113197848	96	0.487558
1	144863208	2	90417322	96	0.494737
1	144863208	2	91865177	96	0.494737
1	144863208	2	91898476	96	1
1	144863208	2	91919018	96	0.494737
1	144863208	2	91919021	96	0.494737
1	144863208	2	101429479	96	0.317585
1	144863208	2	101429929	96	0.317585
1	144863208	2	101430479	96	0.317585
1	144863208	2	101430499	96	0.317585
1	144863208	2	101430507	96	0.317585
1	144863208	2	101430894	96	0.317585
1	144863208	2	101431050	96	0.317585
1	144863208	2	101431580	96	0.317585
1	144863208	2	101431602	96	0.317585
1	144863208	2	101431654	96	0.317585
1	144863208	2	101432038	96	0.317585
1	144869083	2	90417322	96	0.494737
1	144869083	2	91865177	96	0.494737
1	144869083	2	91919018	96	0.494737
1	144869083	2	91919021	96	0.494737
1	144869604	2	87580956	96	0.494737
1	144869604	2	87580959	96	0.494737
1	144869604	2	91738778	96	0.321581
1	144869604	2	91774995	96	0.494737
1	144869607	2	87580956	96	0.494737
1	144869607	2	87580959	96	0.494737
1	144869607	2	91738778	96	0.321581
1	144869607	2	91774995	96	0.494737
1	144887770	2	91745268	96	0.326316
1	144887770	2	91757527	96	1
1	144887770	2	91757531	96	1
1	144887770	2	91787984	96	1
1	144887770	2	91833228	96	0.494737
1	144887770	2	92058043	96	0.505263
1	144887774	2	91745268	96	0.326316
1	144887774	2	91757527	96	1
1	144887774	2	91757531	96	1
1	144887774	2	91787984	96	1
1	144887774	2	91833228	96	0.494737
1	144887774	2	92058043	96	0.505263
1	144906508	2	86923178	96	0.305762
1	144906508	2	86930966	96	0.305762
1	144912746	2	89880167	96	0.33101
1	144913035	2	91773011	96	0.315568
1	144913369	2	91775512	96	0.326316
1	144923275	2	91773011	96	0.326316
1	144923275	2	91774910	96	0.326316
1	144923275	2	91799227	96	1
1	144923275	2	91812417	96	1
1	144923275	2	91885256	96	1
1	144923275	2	91885257	96	1
1	144930322	2	90472399	96	0.345094
1	144933739	2	90417322	96	0.33101
1	144933739	2	91775512	96	0.345094
1	144933739	2	91865177	96	0.33101
1	144933739	2	91919018	96	0.33101
1	144933739	2	91919021	96	0.33101
1	144935326	2	91818156	96	1
1	144935326	2	96522092	96	1
1	144935326	2	96522093	96	1
1	144940368	2	91818156	96	1
1	144940368	2	96522092	96	1
1	144940368	2	96522093	96	1
1	144940845	2	142466958	96	0.303251
1	144940845	2	142467610	96	0.303251
1	144940845	2	142468472	96	0.303251
1	144942351	2	91917789	96	0.326316
1	144942351	2	113197848	96	0.326316
1	144950754	2	89102965	96	0.326316
1	144950754	2	89102967	96	0.326316
1	144950754	2	89876877	96	0.326316
1	144950754	2	91757971	96	0.326316
1	144950754	2	91757973	96	0.326316
1	144950754	2	91808571	96	0.326316
1	144950754	2	130751644	96	0.326316
1	145017347	2	91799227	96	0.494737
1	145017347	2	91811944	96	0.387234
1	145017347	2	91812417	96	0.494737
1	145017347	2	91885256	96	0.494737
1	145017347	2	91885257	96	0.494737
1	145024033	2	89871291	96	0.345094
1	145024033	2	90408415	96	0.494737
1	145024033	2	90417322	96	1
1	145024033	2	91738075	96	0.33101
1	145024033	2	91757961	96	0.33101
1	145024033	2	91757962	96	0.33101
1	145024033	2	91865177	96	1
1	145024033	2	91898476	96	0.494737
1	145024033	2	91917789	96	0.326316
1	145024033	2	91919018	96	1
1	145024033	2	91919021	96	1
1	145024033	2	113197848	96	0.326316
1	145024034	2	89871291	96	0.345094
1	145024034	2	90408415	96	0.494737
1	145024034	2	90417322	96	1
1	145024034	2	91738075	96	0.33101
1	145024034	2	91757961	96	0.33101
1	145024034	2	91757962	96	0.33101
1	145024034	2	91865177	96	1
1	145024034	2	91898476	96	0.494737
1	145024034	2	91917789	96	0.326316
1	145024034	2	91919018	96	1
1	145024034	2	91919021	96	1
1	145024034	2	113197848	96	0.326316
1	145025971	2	91739760	96	0.326316
1	145028541	2	91773011	96	0.326316
1	145028541	2	91774910	96	0.326316
1	145028541	2	91799227	96	1
1	145028541	2	91812417	96	1
1	145028541	2	91885256	96	1
1	145028541	2	91885257	96	1
1	145029488	2	90471040	96	0.494737
1	145029488	2	91757961	96	0.33101
1	145029488	2	91757962	96	0.33101
1	145029488	2	91833228	96	0.494737
1	145032069	2	90471040	96	0.494737
1	145032069	2	91757961	96	0.33101
1	145032069	2	91757962	96	0.33101
1	145032069	2	91833228	96	0.494737
1	145033613	2	91739760	96	1
1	145033613	2	91773011	96	0.326316
1	145033613	2	91987373	96	0.326316
1	145037984	2	91799227	96	0.345094
1	145037984	2	91812417	96	0.345094
1	145037984	2	91885256	96	0.345094
1	145037984	2	91885257	96	0.345094
1	145038952	2	91917789	96	0.326316
1	145049954	2	89871291	96	0.345094
1	145049954	2	90408415	96	0.494737
1	145049954	2	90417322	96	1
1	145049954	2	91738075	96	0.33101
1	145049954	2	91757961	96	0.33101
1	145049954	2	91757962	96	0.33101
1	145049954	2	91865177	96	1
1	145049954	2	91898476	96	0.494737
1	145049954	2	91917789	96	0.326316
1	145049954	2	91919018	96	1
1	145049954	2	91919021	96	1
1	145049954	2	113197848	96	0.326316
1	145050387	2	89102598	96	0.315592
1	145050387	2	89102604	96	0.315592
1	145050387	2	92320508	96	0.309474
1	145050387	2	92320510	96	0.309474
1	145050387	2	92320512	96	0.309474
1	145053507	2	91739760	96	0.494737
1	145053507	2	91761550	96	0.319149
1	145053507	2	91761554	96	0.319149
1	145053507	2	91919343	96	0.494737
1	145053507	2	91922499	96	0.494737
1	145053507	2	121149414	96	0.390703
1	145056620	2	91773011	96	0.326316
1	145056620	2	91774910	96	0.326316
1	145056620	2	91799227	96	1
1	145056620	2	91812417	96	1
1	145056620	2	91885256	96	1
1	145056620	2	91885257	96	1
1	145056624	2	91773011	96	0.326316
1	145056624	2	91774910	96	0.326316
1	145056624	2	91799227	96	1
1	145056624	2	91812417	96	1
1	145056624	2	91885256	96	1
1	145056624	2	91885257	96	1
1	145059748	2	90417322	96	0.505263
1	145059748	2	91865177	96	0.505263
1	145059748	2	91919018	96	0.505263
1	145059748	2	91919021	96	0.505263
1	145060784	2	91917789	96	0.326316
1	145060971	2	91745268	96	0.326316
1	145060971	2	91898476	96	0.494737
1	145070378	2	137062261	96	0.330592
1	145070378	2	137066938	96	0.305613
1	145073900	2	87580956	96	0.494737
1	145073900	2	87580959	96	0.494737
1	145073900	2	91757527	96	0.494737
1	145073900	2	91757531	96	0.494737
1	145073900	2	91774995	96	0.494737
1	145073900	2	91787984	96	0.494737
1	145085808	2	91917789	96	0.326316
1	145085808	2	113197848	96	0.326316
1	145092604	2	91799227	96	0.494737
1	145092604	2	91812417	96	0.494737
1	145092604	2	91885256	96	0.494737
1	145092604	2	91885257	96	0.494737
1	145092604	2	114325959	96	0.510638
1	145092604	2	114325961	96	0.510638
1	145097373	2	91774910	96	0.315568
1	145107123	2	91869179	96	0.345094
1	145113166	2	90408415	96	0.387234
1	145115658	2	89947670	96	0.505263
1	145115658	2	89947672	96	0.505263
1	145115658	2	91738075	96	0.345094
1	145115658	2	91801507	96	0.505263
1	145115658	2	91885346	96	0.345094
1	145211323	2	87606008	96	0.377793
1	145211323	2	92320456	96	0.382414
1	145214043	2	91833228	96	0.387234
1	145267038	2	91739760	96	1
1	145267038	2	91773011	96	0.326316
1	145267038	2	91987373	96	0.326316
1	145277145	2	115206765	96	0.330592
1	145277145	2	115207871	96	0.330592
1	145278730	2	91692595	96	0.326316
1	145278730	2	142418054	96	0.300034
1	145280020	2	89876877	96	0.494737
1	145301907	2	91739760	96	0.494737
1	145325800	2	89880167	96	0.33101
1	145325800	2	91774910	96	0.326316
1	145472558	2	106277839	96	0.301467
1	145472558	2	106301463	96	0.301597
1	145472558	2	106301883	96	0.301597
1	146399728	2	92297359	96	0.330664
1	146399728	2	92297398	96	0.422864
1	147090753	2	86980488	96	0.432299
1	147422813	2	98192743	96	0.320941
1	147422813	2	98192749	96	0.318722
1	147924053	2	91692595	96	0.505263
1	148000699	2	91775512	96	0.326316
1	148209175	2	87606008	96	0.324933
1	148211425	2	87604008	96	0.634694
1	148211425	2	90459210	96	0.305277
1	148211425	2	91743151	96	0.310477
1	148211425	2	91754013	96	0.343721
1	148211425	2	91895895	96	0.324675
1	148211425	2	91895896	96	0.324675
1	148211425	2	92073481	96	0.310477
1	148211425	2	92290160	96	0.320224
1	148211425	2	92290163	96	0.320224
1	148211425	2	92290186	96	0.305277
1	148211425	2	92290189	96	0.305277
1	148211425	2	92290191	96	0.305277
1	148211425	2	92290193	96	0.305277
1	148211425	2	92290194	96	0.305277
1	148211425	2	92290366	96	0.576096
1	148211425	2	105440850	96	0.394291
1	148211425	2	105440851	96	0.394291
1	148631426	2	91876969	96	0.390703
1	148756365	2	87604008	96	0.337303
1	148756365	2	91743151	96	0.342264
1	148756365	2	91924711	96	0.355132
1	148756365	2	92297359	96	0.323978
1	148756365	2	92297398	96	0.464302
1	148756365	2	130872766	96	0.310994
1	148756365	2	130872767	96	0.310994
1	148756446	2	92297398	96	0.434511
1	148756446	2	130872766	96	0.433251
1	148756446	2	130872767	96	0.433251
1	148756450	2	92297398	96	0.434511
1	148756450	2	130872766	96	0.433251
1	148756450	2	130872767	96	0.433251
1	148756499	2	92297359	96	0.357137
1	148756499	2	92297398	96	0.37283
1	148866672	2	89880167	96	0.446105
1	148874492	2	91757961	96	0.334646
1	148874492	2	91757962	96	0.334646
1	148890177	2	91893489	96	1
1	148901962	2	87580956	96	0.326316
1	148901962	2	87580959	96	0.326316
1	148901962	2	91774995	96	0.326316
1	148901962	2	91799227	96	0.326316
1	148901962	2	91812417	96	0.326316
1	148901962	2	91885073	96	0.326316
1	148901962	2	91885256	96	0.326316
1	148901962	2	91885257	96	0.326316
1	149026684	2	91773011	96	0.315568
1	149026896	2	91799227	96	0.33101
1	149026896	2	91812417	96	0.33101
1	149026896	2	91845721	96	0.334646
1	149026896	2	91857930	96	0.345094
1	149026896	2	91869003	96	0.345094
1	149026896	2	91869007	96	0.345094
1	149026896	2	91885256	96	0.33101
1	149026896	2	91885257	96	0.33101
1	149029201	2	91774910	96	0.311828
1	149030336	2	87580956	96	0.33101
1	149030336	2	87580959	96	0.33101
1	149030336	2	91774995	96	0.33101
1	149030336	2	91799227	96	0.33101
1	149030336	2	91812417	96	0.33101
1	149030336	2	91885256	96	0.33101
1	149030336	2	91885257	96	0.33101
1	149030862	2	87606008	96	0.352393
1	149030862	2	92320456	96	0.337648
1	149031337	2	91799227	96	0.494737
1	149031337	2	91812417	96	0.494737
1	149031337	2	91816338	96	0.387234
1	149031337	2	91885256	96	0.494737
1	149031337	2	91885257	96	0.494737
1	149031354	2	91799227	96	0.494737
1	149031354	2	91812417	96	0.494737
1	149031354	2	91816338	96	0.387234
1	149031354	2	91885256	96	0.494737
1	149031354	2	91885257	96	0.494737
1	149031386	2	91799227	96	0.494737
1	149031386	2	91812417	96	0.494737
1	149031386	2	91816338	96	0.387234
1	149031386	2	91885256	96	0.494737
1	149031386	2	91885257	96	0.494737
1	149033783	2	91799227	96	0.494737
1	149033783	2	91812417	96	0.494737
1	149033783	2	91885256	96	0.494737
1	149033783	2	91885257	96	0.494737
1	149033836	2	91773011	96	0.326316
1	149033836	2	91774910	96	0.326316
1	149033836	2	91799227	96	1
1	149033836	2	91812417	96	1
1	149033836	2	91885256	96	1
1	149033836	2	91885257	96	1
1	149033839	2	91773011	96	0.326316
1	149033839	2	91774910	96	0.326316
1	149033839	2	91799227	96	1
1	149033839	2	91812417	96	1
1	149033839	2	91885256	96	1
1	149033839	2	91885257	96	1
1	149034070	2	91799227	96	0.33101
1	149034070	2	91812417	96	0.33101
1	149034070	2	91885256	96	0.33101
1	149034070	2	91885257	96	0.33101
1	149034070	2	114325959	96	0.334495
1	149034070	2	114325961	96	0.334495
1	149204220	2	91799227	96	0.326316
1	149204220	2	91812417	96	0.326316
1	149204220	2	91885256	96	0.326316
1	149204220	2	91885257	96	0.326316
1	149204222	2	91799227	96	0.326316
1	149204222	2	91812417	96	0.326316
1	149204222	2	91885256	96	0.326316
1	149204222	2	91885257	96	0.326316
1	149204225	2	91799227	96	0.326316
1	149204225	2	91812417	96	0.326316
1	149204225	2	91885256	96	0.326316
1	149204225	2	91885257	96	0.326316
1	149204414	2	90471040	96	0.489362
1	149204484	2	113197848	96	0.315568
1	149204488	2	113197848	96	0.315568
1	149204495	2	113197848	96	0.315568
1	149205223	2	87606008	96	0.309883
1	149205223	2	92320456	96	0.311768
1	149205224	2	87606008	96	0.309883
1	149205224	2	92320456	96	0.311768
1	149205804	2	133119586	96	0.425039
1	149205804	2	133119587	96	0.425039
1	149205805	2	133119586	96	0.425039
1	149205805	2	133119587	96	0.425039
1	149205841	2	91775512	96	0.33101
1	149205841	2	91799227	96	0.345094
1	149205841	2	91812417	96	0.345094
1	149205841	2	91857930	96	0.33101
1	149205841	2	91869003	96	0.33101
1	149205841	2	91869007	96	0.33101
1	149205841	2	91885256	96	0.345094
1	149205841	2	91885257	96	0.345094
1	149205842	2	91775512	96	0.33101
1	149205842	2	91799227	96	0.345094
1	149205842	2	91812417	96	0.345094
1	149205842	2	91857930	96	0.33101
1	149205842	2	91869003	96	0.33101
1	149205842	2	91869007	96	0.33101
1	149205842	2	91885256	96	0.345094
1	149205842	2	91885257	96	0.345094
1	149205895	2	91773011	96	0.326316
1	149205895	2	91774910	96	0.326316
1	149205895	2	91799227	96	1
1	149205895	2	91812417	96	1
1	149205895	2	91885256	96	1
1	149205895	2	91885257	96	1
1	149205898	2	91773011	96	0.326316
1	149205898	2	91774910	96	0.326316
1	149205898	2	91799227	96	1
1	149205898	2	91812417	96	1
1	149205898	2	91885256	96	1
1	149205898	2	91885257	96	1
1	149205972	2	91799227	96	0.345094
1	149205972	2	91812417	96	0.345094
1	149205972	2	91885256	96	0.345094
1	149205972	2	91885257	96	0.345094
1	149205973	2	91799227	96	0.345094
1	149205973	2	91812417	96	0.345094
1	149205973	2	91885256	96	0.345094
1	149205973	2	91885257	96	0.345094
1	149205981	2	91799227	96	0.345094
1	149205981	2	91812417	96	0.345094
1	149205981	2	91885256	96	0.345094
1	149205981	2	91885257	96	0.345094
1	149205985	2	91799227	96	0.345094
1	149205985	2	91812417	96	0.345094
1	149205985	2	91885256	96	0.345094
1	149205985	2	91885257	96	0.345094
1	149223651	2	87580956	96	0.326316
1	149223651	2	87580959	96	0.326316
1	149223651	2	91774995	96	0.326316
1	149223651	2	91799227	96	0.326316
1	149223651	2	91812417	96	0.326316
1	149223651	2	91885256	96	0.326316
1	149223651	2	91885257	96	0.326316
1	149225263	2	91893489	96	0.494737
1	149233391	2	91799227	96	0.505263
1	149233391	2	91812417	96	0.505263
1	149233391	2	91885256	96	0.505263
1	149233391	2	91885257	96	0.505263
1	149234251	2	91799227	96	0.494737
1	149234251	2	91812417	96	0.494737
1	149234251	2	91816338	96	0.387234
1	149234251	2	91885256	96	0.494737
1	149234251	2	91885257	96	0.494737
1	149263481	2	91801694	96	0.326316
1	149298844	2	91885073	96	0.505263
1	149334339	2	88673594	96	0.330592
1	149334339	2	91757527	96	0.494737
1	149334339	2	91757531	96	0.494737
1	149334339	2	91787984	96	0.494737
1	149334339	2	91799227	96	0.494737
1	149334339	2	91812417	96	0.494737
1	149334339	2	91885256	96	0.494737
1	149334339	2	91885257	96	0.494737
1	149362301	2	91799227	96	0.345094
1	149362301	2	91812417	96	0.345094
1	149362301	2	91885256	96	0.345094
1	149362301	2	91885257	96	0.345094
1	149368223	2	87580956	96	0.326316
1	149368223	2	87580959	96	0.326316
1	149368223	2	91774995	96	0.326316
1	149368223	2	91799227	96	0.326316
1	149368223	2	91812417	96	0.326316
1	149368223	2	91885256	96	0.326316
1	149368223	2	91885257	96	0.326316
1	149657732	2	90417322	96	0.494737
1	149657732	2	91757961	96	0.669064
1	149657732	2	91757962	96	0.669064
1	149657732	2	91865177	96	0.494737
1	149657732	2	91919018	96	0.494737
1	149657732	2	91919021	96	0.494737
1	149657734	2	90417322	96	0.494737
1	149657734	2	91757961	96	0.669064
1	149657734	2	91757962	96	0.669064
1	149657734	2	91865177	96	0.494737
1	149657734	2	91919018	96	0.494737
1	149657734	2	91919021	96	0.494737
1	149711815	2	87580956	96	0.494737
1	149711815	2	87580959	96	0.494737
1	149711815	2	91774995	96	0.494737
1	149728800	2	87605225	96	0.33101
1	149728800	2	91689765	96	0.33101
1	149728801	2	87605225	96	0.33101
1	149728801	2	91689765	96	0.33101
1	149728928	2	89876877	96	0.345094
1	149728928	2	90417322	96	0.33101
1	149728928	2	91865177	96	0.33101
1	149728928	2	91919018	96	0.33101
1	149728928	2	91919021	96	0.33101
1	149732149	2	87580956	96	0.345094
1	149732149	2	87580959	96	0.345094
1	149732149	2	91739760	96	0.33101
1	149732149	2	91774995	96	0.345094
1	149733247	2	89871291	96	0.373712
1	149736104	2	91745268	96	0.326316
1	149736104	2	91757527	96	1
1	149736104	2	91757531	96	1
1	149736104	2	91787984	96	1
1	149736104	2	91833228	96	0.494737
1	149736104	2	92058043	96	0.505263
1	149736108	2	91745268	96	0.326316
1	149736108	2	91757527	96	1
1	149736108	2	91757531	96	1
1	149736108	2	91787984	96	1
1	149736108	2	91833228	96	0.494737
1	149736108	2	92058043	96	0.505263
1	149748810	2	90417322	96	0.505263
1	149748810	2	91757527	96	0.505263
1	149748810	2	91757531	96	0.505263
1	149748810	2	91787984	96	0.505263
1	149748810	2	91865177	96	0.505263
1	149748810	2	91919018	96	0.505263
1	149748810	2	91919021	96	0.505263
1	149748814	2	90417322	96	0.505263
1	149748814	2	91757527	96	0.505263
1	149748814	2	91757531	96	0.505263
1	149748814	2	91787984	96	0.505263
1	149748814	2	91865177	96	0.505263
1	149748814	2	91919018	96	0.505263
1	149748814	2	91919021	96	0.505263
1	150658350	2	128500096	96	0.303913
1	153435996	2	126304508	96	0.324693
1	154791931	2	92290186	96	0.360639
1	154791931	2	92290189	96	0.360639
1	154791931	2	92290191	96	0.360639
1	154791931	2	92290193	96	0.360639
1	154791931	2	92290194	96	0.360639
1	154792857	2	92290186	96	0.360639
1	154792857	2	92290189	96	0.360639
1	154792857	2	92290191	96	0.360639
1	154792857	2	92290193	96	0.360639
1	154792857	2	92290194	96	0.360639
1	155252157	2	86980488	96	0.373888
1	155252157	2	87606008	96	0.433836
1	155252157	2	89102598	96	0.304325
1	155252157	2	89102604	96	0.304325
1	155252157	2	92320456	96	0.390875
1	155252157	2	92320508	96	0.354129
1	155252157	2	92320510	96	0.354129
1	155252157	2	92320512	96	0.354129
1	155252157	2	114350450	96	0.341594
1	155993678	2	138806338	96	0.324447
1	156588570	2	114328936	96	0.312905
1	156588570	2	114330794	96	0.344538
1	160665978	2	90471040	96	0.494737
1	160665978	2	91920615	96	0.494737
1	160922195	2	134604990	96	0.353917
1	161589157	2	119685443	96	0.314728
1	161589157	2	119691839	96	0.303548
1	161589157	2	119696560	96	0.314728
1	161607533	2	119685443	96	0.314728
1	161607533	2	119691839	96	0.303548
1	161607533	2	119696560	96	0.314728
1	161616736	2	132760780	96	0.317616
1	161616736	2	132761091	96	0.317616
1	161616736	2	132761731	96	0.317616
1	161616736	2	132762815	96	0.317616
1	161616736	2	132766337	96	0.320534
1	162313385	2	114057929	96	0.310831
1	162313385	2	114058307	96	0.310831
1	162313385	2	114058571	96	0.310831
1	162313385	2	114059599	96	0.310831
1	162313385	2	114059704	96	0.310831
1	162313385	2	114059807	96	0.310831
1	162314543	2	114057929	96	0.310831
1	162314543	2	114058307	96	0.310831
1	162314543	2	114058571	96	0.310831
1	162314543	2	114059599	96	0.310831
1	162314543	2	114059704	96	0.310831
1	162314543	2	114059807	96	0.310831
1	162315231	2	114057929	96	0.310831
1	162315231	2	114058307	96	0.310831
1	162315231	2	114058571	96	0.310831
1	162315231	2	114059599	96	0.310831
1	162315231	2	114059704	96	0.310831
1	162315231	2	114059807	96	0.310831
1	98349390	2	167141127	96	0.394997
1	101049290	2	184148562	96	0.313854
1	101346490	2	182503768	96	0.308636
1	101346490	2	182504077	96	0.308636
1	101346490	2	182504802	96	0.308636
1	101346490	2	182506132	96	0.308636
1	101346490	2	182507114	96	0.308636
1	101346490	2	182509184	96	0.308636
1	101346490	2	182509539	96	0.308636
1	101346490	2	182512557	96	0.308636
1	101346490	2	182514766	96	0.308636
1	101346490	2	182515680	96	0.308636
1	101346490	2	182516871	96	0.308636
1	101346490	2	182517032	96	0.308636
1	101346490	2	182517747	96	0.308636
1	101513708	2	182503768	96	0.31455
1	101513708	2	182504077	96	0.31455
1	101513708	2	182504802	96	0.31455
1	101513708	2	182506132	96	0.31455
1	101513708	2	182507114	96	0.31455
1	101513708	2	182509184	96	0.31455
1	101513708	2	182509539	96	0.31455
1	101513708	2	182512557	96	0.31455
1	101513708	2	182514766	96	0.31455
1	101513708	2	182515680	96	0.31455
1	101513708	2	182516871	96	0.31455
1	101513708	2	182517032	96	0.31455
1	101513708	2	182517747	96	0.31455
1	101513708	2	182527888	96	0.314443
1	101513708	2	182528358	96	0.314443
1	101513708	2	182534947	96	0.314443
1	101513708	2	182535247	96	0.314443
1	101513708	2	182538130	96	0.314443
1	101513708	2	182543455	96	0.314443
1	101513708	2	182545218	96	0.314443
1	105554694	2	154515817	96	0.309433
1	105554694	2	154516971	96	0.309433
1	105554694	2	154528195	96	0.309433
1	105554694	2	154531490	96	0.309433
1	109428302	2	167141127	96	0.420875
1	109994586	2	143281036	96	0.311726
1	109994586	2	143286734	96	0.311726
1	109994586	2	143316345	96	0.311726
1	110173100	2	162135662	96	0.518957
1	110173100	2	162135663	96	0.518957
1	110173100	2	162136284	96	0.341375
1	110173100	2	162136323	96	0.483261
1	110173100	2	162136380	96	0.35229
1	110173103	2	162135662	96	0.518957
1	110173103	2	162135663	96	0.518957
1	110173103	2	162136284	96	0.341375
1	110173103	2	162136323	96	0.483261
1	110173103	2	162136380	96	0.35229
1	111112369	2	188799624	96	0.348291
1	111112383	2	188799624	96	0.302992
1	111112395	2	188799624	96	0.348291
1	111112399	2	188799624	96	0.332341
1	115258830	2	162135757	96	0.309552
1	115258830	2	167141127	96	0.770776
1	115801640	2	159636111	96	0.333015
1	115801786	2	159636111	96	0.333015
1	115802058	2	159636111	96	0.333015
1	115804808	2	159636111	96	0.333015
1	115805332	2	159636111	96	0.333015
1	115805393	2	159636111	96	0.333015
1	116838763	2	176741978	96	0.303896
1	116840345	2	176741978	96	0.303896
1	116851932	2	176741978	96	0.303896
1	116853885	2	176741978	96	0.303896
1	116853977	2	176741978	96	0.303896
1	116857931	2	176741978	96	0.313744
1	116859110	2	176741978	96	0.313744
1	116860612	2	176741978	96	0.313744
1	116862137	2	176741978	96	0.323867
1	116862422	2	176741978	96	0.323867
1	116862465	2	176741978	96	0.354924
1	118501942	2	167141127	96	0.608252
1	118561292	2	171869522	96	0.310555
1	121359845	2	153213892	96	0.310622
1	121362236	2	162136323	96	0.356943
1	121362236	2	162136380	96	0.404065
1	121362236	2	169724666	96	0.330443
1	121404912	2	162135662	96	0.40661
1	121404912	2	162135663	96	0.40661
1	121404912	2	162136323	96	0.303068
1	121478430	2	162135662	96	0.387546
1	121478430	2	162135663	96	0.387546
1	121479244	2	162135662	96	0.347518
1	121479244	2	162135663	96	0.347518
1	121479244	2	162136323	96	0.367096
1	121479248	2	162135662	96	0.347518
1	121479248	2	162135663	96	0.347518
1	121479248	2	162136323	96	0.367096
1	121479605	2	162136284	96	0.408505
1	121479608	2	162136284	96	0.408505
1	121482231	2	162136455	96	0.315789
1	121482231	2	162136456	96	0.315789
1	121482889	2	162135662	96	0.521605
1	121482889	2	162135663	96	0.521605
1	121482948	2	162135584	96	0.307271
1	121482948	2	162135662	96	0.473389
1	121482948	2	162135663	96	0.473389
1	121482948	2	162136323	96	0.440407
1	121482948	2	162136380	96	0.321691
1	121482948	2	179634421	96	0.333226
1	121482960	2	162135584	96	0.32666
1	121482960	2	162135662	96	0.586356
1	121482960	2	162135663	96	0.586356
1	121482960	2	162136284	96	0.366678
1	121482960	2	162136323	96	0.478891
1	121482960	2	162136380	96	0.390904
1	121482982	2	162135662	96	0.446916
1	121482982	2	162135663	96	0.446916
1	121482982	2	162136284	96	0.348793
1	121482982	2	162136323	96	0.386595
1	121482983	2	162135662	96	0.445988
1	121482983	2	162135663	96	0.445988
1	121482983	2	162136284	96	0.344781
1	121482983	2	162136323	96	0.384601
1	121482997	2	162135662	96	0.348763
1	121482997	2	162135663	96	0.348763
1	121482997	2	162135757	96	0.32339
1	121482997	2	162136284	96	0.301801
1	121482997	2	162136323	96	0.301795
1	121482997	2	167141127	96	0.328032
1	121482998	2	162135662	96	0.393939
1	121482998	2	162135663	96	0.393939
1	121482998	2	162135757	96	0.328748
1	121482998	2	162136284	96	0.335914
1	121482998	2	162136323	96	0.300547
1	121482998	2	167141127	96	0.330706
1	121483521	2	162135757	96	0.352556
1	121483521	2	167141127	96	0.330706
1	142539741	2	153213892	96	0.301325
1	142539780	2	153213892	96	0.327978
1	142539816	2	162135584	96	0.309202
1	142539816	2	162135662	96	0.597052
1	142539816	2	162135663	96	0.597052
1	142539816	2	162136284	96	0.353853
1	142539816	2	162136323	96	0.480217
1	142539816	2	162136380	96	0.376229
1	142539838	2	162135584	96	0.366837
1	142539838	2	162135662	96	0.68878
1	142539838	2	162135663	96	0.68878
1	142539838	2	162136284	96	0.420326
1	142539838	2	162136323	96	0.561676
1	142539838	2	162136380	96	0.443489
1	142539839	2	162135584	96	0.366837
1	142539839	2	162135662	96	0.68878
1	142539839	2	162135663	96	0.68878
1	142539839	2	162136284	96	0.420326
1	142539839	2	162136323	96	0.561676
1	142539839	2	162136380	96	0.443489
1	142539850	2	162135662	96	0.375583
1	142539850	2	162135663	96	0.375583
1	142539850	2	162136323	96	0.435384
1	142539850	2	162136380	96	0.37037
1	142539853	2	162135662	96	0.375583
1	142539853	2	162135663	96	0.375583
1	142539853	2	162136323	96	0.435384
1	142539853	2	162136380	96	0.37037
1	142539855	2	162135662	96	0.375583
1	142539855	2	162135663	96	0.375583
1	142539855	2	162136323	96	0.435384
1	142539855	2	162136380	96	0.37037
1	142539864	2	162135662	96	0.640009
1	142539864	2	162135663	96	0.640009
1	142539864	2	162136284	96	0.389349
1	142539864	2	162136323	96	0.515494
1	142539864	2	162136380	96	0.41866
1	142539868	2	162135662	96	0.640009
1	142539868	2	162135663	96	0.640009
1	142539868	2	162136284	96	0.389349
1	142539868	2	162136323	96	0.515494
1	142539868	2	162136380	96	0.41866
1	142539917	2	162135662	96	0.338624
1	142539917	2	162135663	96	0.338624
1	142539917	2	162136284	96	0.314286
1	142539917	2	162136323	96	0.319437
1	142590088	2	162135662	96	0.342857
1	142590088	2	162135663	96	0.342857
1	142590088	2	162136323	96	0.367018
1	142590088	2	162136380	96	0.375223
1	142593402	2	162135584	96	0.362024
1	142593402	2	162135662	96	0.490909
1	142593402	2	162135663	96	0.490909
1	142593402	2	162136323	96	0.456041
1	142593402	2	162136380	96	0.384091
1	142625066	2	162135662	96	0.33373
1	142625066	2	162135663	96	0.33373
1	142649714	2	170649494	96	0.313153
1	142649714	2	170650205	96	0.313153
1	142649718	2	170649494	96	0.313153
1	142649718	2	170650205	96	0.313153
1	142663548	2	162135662	96	0.334598
1	142663548	2	162135663	96	0.334598
1	142664625	2	153213892	96	0.306589
1	142664625	2	162135584	96	0.355983
1	142689314	2	162135584	96	0.353636
1	142689314	2	162135662	96	0.347802
1	142689314	2	162135663	96	0.347802
1	142689314	2	162136323	96	0.372114
1	142689315	2	162135584	96	0.353636
1	142689315	2	162135662	96	0.347802
1	142689315	2	162135663	96	0.347802
1	142689315	2	162136323	96	0.372114
1	142689316	2	162135584	96	0.353636
1	142689316	2	162135662	96	0.347802
1	142689316	2	162135663	96	0.347802
1	142689316	2	162136323	96	0.372114
1	142807901	2	162135662	96	0.388154
1	142807901	2	162135663	96	0.388154
1	142807901	2	162136380	96	0.337354
1	143157666	2	153213892	96	0.367186
1	143157666	2	162135584	96	0.329295
1	143157666	2	162136455	96	0.337931
1	143157666	2	162136456	96	0.337931
1	143157666	2	169724666	96	0.384944
1	143175288	2	162135584	96	0.319185
1	143175288	2	162135662	96	0.334598
1	143175288	2	162135663	96	0.334598
1	143175288	2	162136323	96	0.305984
1	143175302	2	162135662	96	0.417284
1	143175302	2	162135663	96	0.417284
1	143175302	2	162136323	96	0.383136
1	143767643	2	162135757	96	0.404081
1	143767643	2	167141127	96	0.666586
1	144528535	2	184313863	96	0.33101
1	144855091	2	162135662	96	0.310345
1	144855091	2	162135663	96	0.310345
1	144871386	2	149400060	96	0.330592
1	144930322	2	184313863	96	0.33101
1	145025971	2	177683611	96	0.318151
1	145025971	2	177684178	96	0.318151
1	145025971	2	177684779	96	0.318151
1	145025971	2	177684783	96	0.318151
1	145025971	2	177684959	96	0.318151
1	145025971	2	177686466	96	0.318151
1	145025971	2	177689651	96	0.318151
1	145025971	2	177689880	96	0.318151
1	145025971	2	177689907	96	0.318151
1	145025971	2	177690086	96	0.318151
1	145025971	2	177690378	96	0.318151
1	145025971	2	177690788	96	0.332068
1	145211323	2	162135662	96	0.402381
1	145211323	2	162135663	96	0.402381
1	145211323	2	162136323	96	0.42767
1	145211323	2	162136380	96	0.375223
1	145304180	2	147325951	96	0.302937
1	145325800	2	184313863	96	0.33101
1	146399728	2	167141127	96	0.402392
1	147090753	2	167141127	96	0.39596
1	147819610	2	162136380	96	0.336538
1	148211425	2	153213892	96	0.316394
1	148756365	2	162135757	96	0.332068
1	148756365	2	167141127	96	0.395094
1	148756446	2	167141127	96	0.420326
1	148756450	2	167141127	96	0.420326
1	149030862	2	162135662	96	0.40152
1	149030862	2	162135663	96	0.40152
1	149030862	2	162136323	96	0.378116
1	149204220	2	178039797	96	0.30165
1	149204220	2	178040695	96	0.30165
1	149204220	2	178043802	96	0.30165
1	149204220	2	178047749	96	0.30165
1	149204220	2	178049434	96	0.30165
1	149204220	2	178052503	96	0.30165
1	149204220	2	178054491	96	0.30165
1	149204220	2	178055275	96	0.30165
1	149204220	2	178056921	96	0.30165
1	149204220	2	178057235	96	0.30165
1	149204220	2	178061777	96	0.30165
1	149204220	2	178062900	96	0.30165
1	149204220	2	178068159	96	0.30165
1	149204220	2	178073706	96	0.30165
1	149204220	2	178081962	96	0.30165
1	149204220	2	178087387	96	0.30165
1	149204220	2	178088789	96	0.30165
1	149204222	2	178039797	96	0.30165
1	149204222	2	178040695	96	0.30165
1	149204222	2	178043802	96	0.30165
1	149204222	2	178047749	96	0.30165
1	149204222	2	178049434	96	0.30165
1	149204222	2	178052503	96	0.30165
1	149204222	2	178054491	96	0.30165
1	149204222	2	178055275	96	0.30165
1	149204222	2	178056921	96	0.30165
1	149204222	2	178057235	96	0.30165
1	149204222	2	178061777	96	0.30165
1	149204222	2	178062900	96	0.30165
1	149204222	2	178068159	96	0.30165
1	149204222	2	178073706	96	0.30165
1	149204222	2	178081962	96	0.30165
1	149204222	2	178087387	96	0.30165
1	149204222	2	178088789	96	0.30165
1	149204225	2	178039797	96	0.30165
1	149204225	2	178040695	96	0.30165
1	149204225	2	178043802	96	0.30165
1	149204225	2	178047749	96	0.30165
1	149204225	2	178049434	96	0.30165
1	149204225	2	178052503	96	0.30165
1	149204225	2	178054491	96	0.30165
1	149204225	2	178055275	96	0.30165
1	149204225	2	178056921	96	0.30165
1	149204225	2	178057235	96	0.30165
1	149204225	2	178061777	96	0.30165
1	149204225	2	178062900	96	0.30165
1	149204225	2	178068159	96	0.30165
1	149204225	2	178073706	96	0.30165
1	149204225	2	178081962	96	0.30165
1	149204225	2	178087387	96	0.30165
1	149204225	2	178088789	96	0.30165
1	149204701	2	189883951	96	0.30131
1	149204701	2	189885754	96	0.30131
1	149204701	2	189888744	96	0.30131
1	149204701	2	189890929	96	0.30131
1	149204701	2	189896170	96	0.30131
1	149204701	2	189899541	96	0.30131
1	149204701	2	189899572	96	0.30131
1	149204701	2	189905397	96	0.30131
1	149204701	2	189906828	96	0.30131
1	149204701	2	189918337	96	0.38811
1	149204701	2	189927506	96	0.38811
1	149204701	2	189934101	96	0.38811
1	149204701	2	189940902	96	0.38811
1	149204701	2	189946538	96	0.38811
1	149204701	2	189949189	96	0.38811
1	149204701	2	189952632	96	0.38811
1	149204701	2	189953285	96	0.378824
1	149204701	2	189971040	96	0.38811
1	149204701	2	189974794	96	0.38811
1	149204701	2	189979376	96	0.38811
1	149204701	2	189998021	96	0.318951
1	149204701	2	189998028	96	0.305803
1	149204701	2	190028489	96	0.304059
1	149204701	2	190029306	96	0.310559
1	149204701	2	190038737	96	0.310559
1	149204701	2	190039623	96	0.310559
1	149204701	2	190042909	96	0.310559
1	149204701	2	190052138	96	0.328138
1	149204701	2	190073658	96	0.328138
1	149204701	2	190079848	96	0.328138
1	149204701	2	190082272	96	0.328138
1	149204701	2	190138684	96	0.328138
1	149204701	2	190139879	96	0.328138
1	149204701	2	190251709	96	0.328138
1	149204701	2	190265596	96	0.328138
1	149204701	2	190271533	96	0.328138
1	149204701	2	190276973	96	0.328138
1	149204701	2	190281453	96	0.328138
1	149204701	2	190299102	96	0.304059
1	149205223	2	162135662	96	0.34723
1	149205223	2	162135663	96	0.34723
1	149205223	2	162136284	96	0.328205
1	149205223	2	162136323	96	0.321856
1	149205224	2	162135662	96	0.34723
1	149205224	2	162135663	96	0.34723
1	149205224	2	162136284	96	0.328205
1	149205224	2	162136323	96	0.321856
1	149225263	2	169073343	96	0.300309
1	149225263	2	169073948	96	0.300309
1	149225263	2	169087090	96	0.300309
1	149225263	2	169088235	96	0.300309
1	149225263	2	169088773	96	0.300309
1	149308436	2	162135662	96	0.374863
1	149308436	2	162135663	96	0.374863
1	149308436	2	162136284	96	0.494622
1	152369099	2	166087836	96	0.32348
1	152369101	2	166087836	96	0.32348
1	152369102	2	166087836	96	0.32348
1	155252157	2	162135662	96	0.39716
1	155252157	2	162135663	96	0.39716
1	155252157	2	162136323	96	0.363621
1	157977948	2	150599213	96	0.32581
1	157977948	2	150619896	96	0.369645
1	159476845	2	151193361	96	0.31107
1	159476845	2	151199554	96	0.31107
1	159476845	2	151227364	96	0.30123
1	159476845	2	151236245	96	0.30123
1	162427492	2	164628702	96	0.300222
1	162427492	2	164629021	96	0.300222
1	162427492	2	164629837	96	0.300222
1	162427492	2	164634344	96	0.300222
1	162427492	2	164651088	96	0.300222
1	162427569	2	164628702	96	0.300222
1	162427569	2	164629021	96	0.300222
1	162427569	2	164629837	96	0.300222
1	162427569	2	164634344	96	0.300222
1	162427569	2	164651088	96	0.300222
1	163192034	2	158591069	96	0.307278
1	164228063	2	161358513	96	0.326402
1	164228063	2	161359264	96	0.326402
1	164228063	2	161359786	96	0.326402
1	164228063	2	161359790	96	0.326402
1	164228063	2	161360025	96	0.307532
1	164228063	2	161360276	96	0.326402
1	164228063	2	161360436	96	0.326402
1	164228063	2	161361855	96	0.326402
1	164228063	2	161363323	96	0.326402
1	164228063	2	161363642	96	0.326402
1	164228063	2	161363879	96	0.326402
1	164228063	2	161364181	96	0.326402
1	164228063	2	161366389	96	0.326402
1	164228063	2	161369419	96	0.344868
1	164228063	2	161370285	96	0.363301
1	164228063	2	161371486	96	0.307532
1	164228063	2	161371517	96	0.307532
1	164228063	2	161372309	96	0.307532
1	164228063	2	161372413	96	0.307532
1	164228063	2	161372618	96	0.307532
1	164228063	2	161372690	96	0.307532
1	164228063	2	161372921	96	0.307532
1	164228063	2	161372961	96	0.309355
1	164228063	2	161372982	96	0.307532
1	164228063	2	161375510	96	0.307532
1	164228063	2	161376071	96	0.307532
1	164228063	2	161377121	96	0.307532
1	164228063	2	161377718	96	0.307532
1	164228063	2	161377886	96	0.307532
1	164228063	2	161379044	96	0.307532
1	164228063	2	161381002	96	0.307532
1	164228063	2	161382365	96	0.307532
1	164228063	2	161382626	96	0.307532
1	164228063	2	161383974	96	0.307532
1	164228063	2	161386501	96	0.307532
1	164228063	2	161388019	96	0.307532
1	164228063	2	161388273	96	0.307532
1	164228063	2	161388772	96	0.307532
1	164228063	2	161391896	96	0.307532
1	164228063	2	161399960	96	0.307532
1	164228063	2	161406805	96	0.307532
1	164228063	2	161413657	96	0.307532
1	164228063	2	161414568	96	0.317411
1	164228063	2	161414626	96	0.317411
1	164228063	2	161415231	96	0.307532
1	164228063	2	161416714	96	0.307532
1	164228063	2	161417879	96	0.320087
1	164228063	2	161421689	96	0.307532
1	164228063	2	161426247	96	0.307532
1	164229685	2	161358513	96	0.336423
1	164229685	2	161359264	96	0.336423
1	164229685	2	161359786	96	0.336423
1	164229685	2	161359790	96	0.336423
1	164229685	2	161360025	96	0.302516
1	164229685	2	161360276	96	0.336423
1	164229685	2	161360436	96	0.336423
1	164229685	2	161361855	96	0.336423
1	164229685	2	161363323	96	0.336423
1	164229685	2	161363642	96	0.336423
1	164229685	2	161363879	96	0.336423
1	164229685	2	161364181	96	0.336423
1	164229685	2	161366389	96	0.336423
1	164229685	2	161368213	96	0.308158
1	164229685	2	161368808	96	0.308158
1	164229685	2	161369419	96	0.350894
1	164229685	2	161370285	96	0.369771
1	164229685	2	161371486	96	0.36019
1	164229685	2	161371517	96	0.36019
1	164229685	2	161372309	96	0.36019
1	164229685	2	161372413	96	0.36019
1	164229685	2	161372618	96	0.36019
1	164229685	2	161372690	96	0.36019
1	164229685	2	161372921	96	0.36019
1	164229685	2	161372961	96	0.362124
1	164229685	2	161372982	96	0.36019
1	164229685	2	161375510	96	0.36019
1	164229685	2	161376071	96	0.36019
1	164229685	2	161377121	96	0.36019
1	164229685	2	161377482	96	0.324693
1	164229685	2	161377718	96	0.36019
1	164229685	2	161377886	96	0.36019
1	164229685	2	161379044	96	0.36019
1	164229685	2	161381002	96	0.36019
1	164229685	2	161382365	96	0.36019
1	164229685	2	161382626	96	0.36019
1	164229685	2	161383974	96	0.36019
1	164229685	2	161386501	96	0.36019
1	164229685	2	161388019	96	0.36019
1	164229685	2	161388273	96	0.36019
1	164229685	2	161388772	96	0.36019
1	164229685	2	161391896	96	0.36019
1	164229685	2	161399960	96	0.36019
1	164229685	2	161406805	96	0.36019
1	164229685	2	161413657	96	0.36019
1	164229685	2	161414568	96	0.372448
1	164229685	2	161414626	96	0.372448
1	164229685	2	161415231	96	0.36019
1	164229685	2	161416714	96	0.36019
1	164229685	2	161417879	96	0.32568
1	164229685	2	161421689	96	0.36019
1	164229685	2	161426247	96	0.36019
1	94587362	2	207741702	96	0.33217
1	94587362	2	207744497	96	0.33217
1	94587362	2	207747657	96	0.33217
1	94587362	2	207756611	96	0.33217
1	94587362	2	207756951	96	0.33217
1	94587362	2	207757167	96	0.33217
1	94587362	2	207758665	96	0.33217
1	94587362	2	207759211	96	0.33217
1	94587362	2	207759638	96	0.33217
1	94587362	2	207760622	96	0.33217
1	94587362	2	207760877	96	0.33217
1	94587362	2	207760895	96	0.33217
1	94587362	2	207761543	96	0.33217
1	94587362	2	207761780	96	0.33217
1	94587362	2	207762614	96	0.33217
1	94587362	2	207762717	96	0.33217
1	94587362	2	207762842	96	0.33217
1	94587362	2	207762881	96	0.33217
1	94587362	2	207764185	96	0.33217
1	94587362	2	207765712	96	0.33217
1	94587362	2	207765921	96	0.33217
1	94587362	2	207766493	96	0.33217
1	94587362	2	207767281	96	0.33217
1	94587362	2	207767432	96	0.33217
1	94587362	2	207767745	96	0.33217
1	94587362	2	207767892	96	0.33217
1	94587362	2	207768861	96	0.33217
1	94587362	2	207769086	96	0.33217
1	94587362	2	207770575	96	0.33217
1	94587362	2	207772049	96	0.33217
1	94587362	2	207773194	96	0.33217
1	94587362	2	207773871	96	0.33217
1	94587362	2	207773987	96	0.33217
1	94587362	2	207774038	96	0.33217
1	94587362	2	207782707	96	0.33217
1	94593399	2	207741702	96	0.336688
1	94593399	2	207744497	96	0.336688
1	94593399	2	207747657	96	0.336688
1	94593399	2	207756611	96	0.336688
1	94593399	2	207756951	96	0.336688
1	94593399	2	207757167	96	0.336688
1	94593399	2	207758665	96	0.336688
1	94593399	2	207759211	96	0.336688
1	94593399	2	207759638	96	0.336688
1	94593399	2	207760622	96	0.336688
1	94593399	2	207760877	96	0.336688
1	94593399	2	207760895	96	0.336688
1	94593399	2	207761543	96	0.336688
1	94593399	2	207761780	96	0.336688
1	94593399	2	207762614	96	0.336688
1	94593399	2	207762717	96	0.336688
1	94593399	2	207762842	96	0.336688
1	94593399	2	207762881	96	0.336688
1	94593399	2	207764185	96	0.336688
1	94593399	2	207765712	96	0.336688
1	94593399	2	207765921	96	0.336688
1	94593399	2	207766493	96	0.336688
1	94593399	2	207767281	96	0.336688
1	94593399	2	207767432	96	0.336688
1	94593399	2	207767745	96	0.336688
1	94593399	2	207767892	96	0.336688
1	94593399	2	207768861	96	0.336688
1	94593399	2	207769086	96	0.336688
1	94593399	2	207770575	96	0.336688
1	94593399	2	207772049	96	0.336688
1	94593399	2	207773194	96	0.336688
1	94593399	2	207773871	96	0.336688
1	94593399	2	207773987	96	0.336688
1	94593399	2	207774038	96	0.336688
1	94593399	2	207782707	96	0.336688
1	95023691	2	221864667	96	0.311252
1	95023691	2	221865754	96	0.311252
1	95023691	2	221869813	96	0.311252
1	95023691	2	221869951	96	0.311252
1	95023691	2	221873160	96	0.311252
1	95023691	2	221874434	96	0.311252
1	95023691	2	221874663	96	0.311252
1	95023691	2	221881561	96	0.311252
1	95023980	2	221864667	96	0.311252
1	95023980	2	221865754	96	0.311252
1	95023980	2	221869813	96	0.311252
1	95023980	2	221869951	96	0.311252
1	95023980	2	221873160	96	0.311252
1	95023980	2	221874434	96	0.311252
1	95023980	2	221874663	96	0.311252
1	95023980	2	221881561	96	0.311252
1	95028801	2	221864667	96	0.311252
1	95028801	2	221865754	96	0.311252
1	95028801	2	221869813	96	0.311252
1	95028801	2	221869951	96	0.311252
1	95028801	2	221873160	96	0.311252
1	95028801	2	221874434	96	0.311252
1	95028801	2	221874663	96	0.311252
1	95028801	2	221881561	96	0.311252
1	95028989	2	221864667	96	0.311252
1	95028989	2	221865754	96	0.311252
1	95028989	2	221869813	96	0.311252
1	95028989	2	221869951	96	0.311252
1	95028989	2	221873160	96	0.311252
1	95028989	2	221874434	96	0.311252
1	95028989	2	221874663	96	0.311252
1	95028989	2	221881561	96	0.311252
1	95034566	2	221864667	96	0.311252
1	95034566	2	221865754	96	0.311252
1	95034566	2	221869813	96	0.311252
1	95034566	2	221869951	96	0.311252
1	95034566	2	221873160	96	0.311252
1	95034566	2	221874434	96	0.311252
1	95034566	2	221874663	96	0.311252
1	95034566	2	221881561	96	0.311252
1	95311702	2	206937570	96	0.31085
1	95369211	2	220699247	96	0.310863
1	95369211	2	220699911	96	0.310863
1	95865533	2	231837837	96	0.30882
1	95877370	2	231837837	96	0.312851
1	95879072	2	231837837	96	0.312851
1	95880860	2	231837837	96	0.312851
1	95887065	2	231837837	96	0.30882
1	99693744	2	217480424	96	0.302004
1	99695168	2	217480424	96	0.302004
1	102901312	2	217980816	96	0.321565
1	106273120	2	233417509	96	0.303389
1	107846282	2	220820133	96	0.309307
1	107846282	2	220820385	96	0.309307
1	107846282	2	220833936	96	0.309307
1	109080292	2	220795050	96	0.333841
1	109080292	2	220807488	96	0.333841
1	109080292	2	220813339	96	0.333841
1	109080292	2	220816715	96	0.333841
1	109080292	2	220820821	96	0.333841
1	109080292	2	220820823	96	0.333841
1	109080292	2	220823837	96	0.333841
1	109080292	2	220825046	96	0.333841
1	109080292	2	220826877	96	0.333841
1	109080292	2	220827945	96	0.333841
1	109080292	2	220828176	96	0.317381
1	109080292	2	220828303	96	0.317381
1	109080292	2	220828306	96	0.317381
1	109080292	2	220832635	96	0.313238
1	109080292	2	220834982	96	0.317381
1	109080292	2	220835233	96	0.317381
1	109080292	2	220835235	96	0.317381
1	109080292	2	220836975	96	0.317381
1	109080292	2	220837697	96	0.317381
1	109080292	2	220837776	96	0.317381
1	109080292	2	220838201	96	0.317381
1	109080292	2	220838647	96	0.317381
1	109080292	2	220839310	96	0.317381
1	109080292	2	220841601	96	0.301836
1	109080292	2	220841646	96	0.317381
1	109080292	2	220842200	96	0.317381
1	109080292	2	220843509	96	0.317381
1	109080292	2	220845194	96	0.317381
1	109080292	2	220846088	96	0.317381
1	109080292	2	220846347	96	0.301836
1	109080292	2	220846503	96	0.301836
1	109080292	2	220846819	96	0.317381
1	109203313	2	220795050	96	0.300359
1	109203313	2	220807488	96	0.300359
1	109203313	2	220813339	96	0.300359
1	109203313	2	220816715	96	0.300359
1	109203313	2	220820821	96	0.300359
1	109203313	2	220820823	96	0.300359
1	109203313	2	220823837	96	0.300359
1	109203313	2	220825046	96	0.300359
1	109203313	2	220826877	96	0.300359
1	109203313	2	220827945	96	0.300359
1	110173100	2	207436067	96	0.309456
1	110173100	2	211839346	96	0.306441
1	110173100	2	211839347	96	0.306441
1	110173100	2	234085008	96	0.409173
1	110173103	2	207436067	96	0.309456
1	110173103	2	211839346	96	0.306441
1	110173103	2	211839347	96	0.306441
1	110173103	2	234085008	96	0.409173
1	110313033	2	221853893	96	0.308223
1	110320483	2	221853893	96	0.304383
1	110322541	2	221853893	96	0.304383
1	110325040	2	221853893	96	0.304383
1	110412995	2	239051575	96	0.356344
1	112243947	2	228524627	96	0.304085
1	113038795	2	216144297	96	0.302813
1	113039993	2	216144297	96	0.302813
1	113040832	2	216144297	96	0.302813
1	114884179	2	242753797	96	0.310188
1	114884179	2	242753801	96	0.310188
1	115258830	2	197878192	96	0.494984
1	115258830	2	240098002	96	0.352296
1	115258830	2	240098010	96	0.352296
1	115258830	2	240098012	96	0.352296
1	115258830	2	240098017	96	0.352296
1	117015499	2	240982201	96	0.307447
1	118501942	2	197878192	96	0.481259
1	119912076	2	228042450	96	0.304085
1	119912076	2	228042523	96	0.304085
1	119912076	2	228042921	96	0.304085
1	119912076	2	228043003	96	0.304085
1	119912076	2	228043180	96	0.302661
1	119912076	2	228043247	96	0.304085
1	119912076	2	228043250	96	0.304085
1	119912076	2	228043255	96	0.304085
1	119912076	2	228043893	96	0.304085
1	119912076	2	228044253	96	0.304085
1	119912076	2	228044558	96	0.304085
1	119912076	2	228044660	96	0.304085
1	119912076	2	228044992	96	0.304085
1	119912076	2	228045315	96	0.304085
1	119912076	2	228046777	96	0.304085
1	119912076	2	228047120	96	0.304085
1	119912076	2	228047578	96	0.304085
1	119912076	2	228047731	96	0.304085
1	119912076	2	228048017	96	0.304085
1	119912076	2	228048513	96	0.304085
1	119912076	2	228049374	96	0.304085
1	119912076	2	228049556	96	0.304085
1	119912076	2	228049581	96	0.304085
1	119912076	2	228049680	96	0.304085
1	119912076	2	228049838	96	0.302661
1	119912076	2	228049843	96	0.304085
1	119912076	2	228049905	96	0.304085
1	119912076	2	228050065	96	0.304085
1	119912076	2	228051314	96	0.304085
1	119912076	2	228051627	96	0.304085
1	119912076	2	228052202	96	0.304085
1	119912076	2	228052220	96	0.304085
1	119912076	2	228052279	96	0.304085
1	119912076	2	228053572	96	0.304085
1	119912076	2	228054184	96	0.304085
1	120612265	2	211839326	96	0.339433
1	120612265	2	211839346	96	0.316116
1	120612265	2	211839347	96	0.316116
1	121357496	2	211839326	96	0.36699
1	121362236	2	211839326	96	0.398431
1	121362236	2	211839346	96	0.369846
1	121362236	2	211839347	96	0.369846
1	121479605	2	211839423	96	0.346882
1	121479605	2	211839427	96	0.346882
1	121479608	2	211839423	96	0.346882
1	121479608	2	211839427	96	0.346882
1	121480620	2	211839326	96	0.403594
1	121480696	2	197878192	96	0.308388
1	121480696	2	240098002	96	0.300221
1	121480696	2	240098010	96	0.300221
1	121480696	2	240098012	96	0.300221
1	121480696	2	240098017	96	0.300221
1	121482231	2	211839326	96	0.326087
1	121482889	2	234085008	96	0.467513
1	121482948	2	211839326	96	0.324457
1	121482948	2	211839346	96	0.339437
1	121482948	2	211839347	96	0.339437
1	121482948	2	234085008	96	0.363457
1	121482949	2	211839326	96	0.304348
1	121482960	2	234085008	96	0.306984
1	121482982	2	211839423	96	0.310575
1	121482982	2	211839427	96	0.310575
1	121482983	2	211839423	96	0.302735
1	121482983	2	211839427	96	0.302735
1	121482997	2	211839423	96	0.330645
1	121482997	2	211839427	96	0.330645
1	121482998	2	211839423	96	0.35219
1	121482998	2	211839427	96	0.35219
1	121483521	2	211839485	96	0.316793
1	142539741	2	211839326	96	0.366121
1	142539816	2	234085008	96	0.373029
1	142539838	2	234085008	96	0.449856
1	142539839	2	234085008	96	0.449856
1	142539864	2	211839423	96	0.33101
1	142539864	2	211839427	96	0.33101
1	142539864	2	234085008	96	0.312817
1	142539868	2	211839423	96	0.33101
1	142539868	2	211839427	96	0.33101
1	142539868	2	234085008	96	0.312817
1	142539899	2	218198468	96	0.320433
1	142539899	2	218200067	96	0.320433
1	142539899	2	218200211	96	0.320433
1	142539899	2	218200395	96	0.320433
1	142539899	2	218201768	96	0.320433
1	142539899	2	218204491	96	0.320433
1	142539899	2	218205108	96	0.320433
1	142593402	2	211839326	96	0.362024
1	142594606	2	229246642	96	0.300309
1	142664625	2	211839326	96	0.364371
1	142664625	2	211839346	96	0.341604
1	142664625	2	211839347	96	0.341604
1	142689314	2	211839346	96	0.356218
1	142689314	2	211839347	96	0.356218
1	142689315	2	211839346	96	0.356218
1	142689315	2	211839347	96	0.356218
1	142689316	2	211839346	96	0.356218
1	142689316	2	211839347	96	0.356218
1	142788119	2	211839326	96	0.384804
1	142793099	2	217965655	96	0.311808
1	142793099	2	217972252	96	0.311808
1	142802525	2	217968956	96	0.300736
1	143139957	2	240098002	96	0.304986
1	143139957	2	240098010	96	0.304986
1	143139957	2	240098012	96	0.304986
1	143139957	2	240098017	96	0.304986
1	143157666	2	196611900	96	0.345702
1	143157666	2	211839326	96	0.453376
1	143157666	2	211839346	96	0.325819
1	143157666	2	211839347	96	0.325819
1	143175288	2	211839346	96	0.30358
1	143175288	2	211839347	96	0.30358
1	143175288	2	234085008	96	0.309688
1	143175302	2	234085008	96	0.33528
1	143498528	2	211839326	96	0.306667
1	143767643	2	197878192	96	0.424119
1	143767643	2	211839423	96	0.354431
1	143767643	2	211839427	96	0.354431
1	143767643	2	211839485	96	0.30358
1	143767643	2	240098002	96	0.47713
1	143767643	2	240098010	96	0.47713
1	143767643	2	240098012	96	0.47713
1	143767643	2	240098017	96	0.47713
1	144022636	2	239676384	96	0.390703
1	144022636	2	239676385	96	0.390703
1	144528535	2	232713363	96	0.326316
1	144528535	2	241467180	96	0.33101
1	144698941	2	235888448	96	0.3094
1	144698941	2	235892421	96	0.312665
1	144698941	2	235894074	96	0.312665
1	144854052	2	239676384	96	0.494737
1	144854052	2	239676385	96	0.494737
1	144855091	2	222071255	96	0.373994
1	144884191	2	242929580	96	0.407643
1	144888047	2	205922380	96	0.33101
1	144888047	2	205922383	96	0.33101
1	144912746	2	232713363	96	0.326316
1	144912746	2	241248400	96	0.326316
1	144913369	2	234085002	96	0.326316
1	144930322	2	232713363	96	0.326316
1	144930322	2	241467180	96	0.33101
1	145025971	2	206250577	96	0.305329
1	145029488	2	232713363	96	0.326316
1	145032069	2	232713363	96	0.326316
1	145037766	2	241248400	96	0.326316
1	145053507	2	235332854	96	0.317585
1	145325800	2	241467180	96	0.33101
1	146399728	2	240098002	96	0.329796
1	146399728	2	240098010	96	0.329796
1	146399728	2	240098012	96	0.329796
1	146399728	2	240098017	96	0.329796
1	147090753	2	197878192	96	0.375193
1	148004732	2	201576135	96	0.326277
1	148004834	2	201576135	96	0.332951
1	148211425	2	211839326	96	0.322561
1	148211425	2	211839346	96	0.306391
1	148211425	2	211839347	96	0.306391
1	148756365	2	240098002	96	0.310084
1	148756365	2	240098010	96	0.310084
1	148756365	2	240098012	96	0.310084
1	148756365	2	240098017	96	0.310084
1	148756499	2	197878192	96	0.308388
1	149205223	2	211839423	96	0.349643
1	149205223	2	211839427	96	0.349643
1	149205224	2	211839423	96	0.349643
1	149205224	2	211839427	96	0.349643
1	149205841	2	234085002	96	0.33101
1	149205842	2	234085002	96	0.33101
1	149655678	2	232713363	96	0.326316
1	149657732	2	219893096	96	0.387234
1	149657734	2	219893096	96	0.387234
1	150201631	2	211741194	96	0.351114
1	150201631	2	211741240	96	0.351114
1	150201631	2	211774410	96	0.351114
1	150877619	2	232304419	96	0.315443
1	152898726	2	212298311	96	0.302531
1	152901477	2	212298311	96	0.302531
1	152910026	2	212298311	96	0.302531
1	152911110	2	212298311	96	0.302531
1	152914338	2	212298311	96	0.302531
1	152915878	2	212298311	96	0.302531
1	152916712	2	212298311	96	0.302531
1	152917419	2	212298311	96	0.302531
1	152920864	2	212298311	96	0.302531
1	152928747	2	212298311	96	0.316819
1	153183327	2	236020996	96	0.323521
1	159203085	2	238506878	96	0.301238
1	159203085	2	238549745	96	0.30379
1	159445481	2	207356333	96	0.333237
1	159446104	2	207356333	96	0.333237
1	159447723	2	207356333	96	0.333237
1	159449464	2	207356333	96	0.333237
1	159451406	2	207356333	96	0.333237
1	159452405	2	207356333	96	0.333237
1	159453314	2	207356333	96	0.333237
1	159453937	2	207356333	96	0.333237
1	159454237	2	207356333	96	0.333237
1	159455330	2	207356333	96	0.333237
1	159457072	2	207356333	96	0.333237
1	159457808	2	207356333	96	0.315886
1	159460032	2	207356333	96	0.317288
1	159460054	2	207356333	96	0.317288
1	159460574	2	207356333	96	0.315886
1	159460871	2	207356333	96	0.315886
1	159460890	2	207356333	96	0.315886
1	159461077	2	207356333	96	0.315886
1	159461108	2	207356333	96	0.333237
1	159461163	2	207356333	96	0.317288
1	159461308	2	207356333	96	0.315886
1	159461560	2	207356333	96	0.315886
1	159461653	2	207356333	96	0.317288
1	159461890	2	207356333	96	0.317288
1	159461920	2	207356333	96	0.317288
1	159462001	2	207356333	96	0.333237
1	159462207	2	207356333	96	0.315886
1	159462381	2	207356333	96	0.315886
1	159463179	2	207356333	96	0.333237
1	159463205	2	207356333	96	0.333237
1	159463301	2	207356333	96	0.317288
1	159463708	2	207356333	96	0.315886
1	159464098	2	207356333	96	0.333237
1	159464834	2	207356333	96	0.333237
1	159466576	2	207356333	96	0.333237
1	159466579	2	207356333	96	0.333237
1	159466587	2	207356333	96	0.333237
1	159471321	2	207356333	96	0.333237
1	159473919	2	207356333	96	0.333237
1	159475200	2	207356333	96	0.333237
1	159479032	2	207356333	96	0.333237
1	159479310	2	207356333	96	0.333237
1	159493243	2	207356333	96	0.315886
1	159505101	2	207356333	96	0.307363
1	160003781	2	236727758	96	0.319455
1	160005842	2	236722996	96	0.310216
1	160005842	2	236724686	96	0.310216
1	160005842	2	236724861	96	0.310216
1	160005842	2	236724970	96	0.310216
1	160005842	2	236726061	96	0.310216
1	160005842	2	236727758	96	0.333784
1	160005842	2	236731297	96	0.310216
1	160009419	2	236722996	96	0.310216
1	160009419	2	236724686	96	0.310216
1	160009419	2	236724861	96	0.310216
1	160009419	2	236724970	96	0.310216
1	160009419	2	236726061	96	0.310216
1	160009419	2	236727758	96	0.333784
1	160009419	2	236731297	96	0.310216
1	160016711	2	236727758	96	0.317529
1	161605688	2	236210361	96	0.306644
1	161612375	2	236210361	96	0.312557
1	161612376	2	236210361	96	0.312557
1	161612378	2	236210361	96	0.312557
1	162820627	2	233215741	96	0.305599
1	163474893	2	235236611	96	0.310869
1	164567809	2	239676384	96	0.305613
1	164567809	2	239676385	96	0.305613
1	164575860	2	239676384	96	0.305613
1	164575860	2	239676385	96	0.305613
1	165656537	2	1641528	96	0.30165
1	165660041	2	1641528	96	0.30165
1	165660794	2	1641528	96	0.30165
1	166659953	2	7579596	96	0.329759
1	167100551	2	38277375	96	0.341771
1	167100551	2	38277376	96	0.341771
1	167102086	2	38277375	96	0.385827
1	167102086	2	38277376	96	0.385827
1	167102086	2	38285145	96	0.324866
1	167102292	2	38277375	96	0.385827
1	167102292	2	38277376	96	0.385827
1	167102292	2	38285145	96	0.324866
1	167102858	2	38277375	96	0.376591
1	167102858	2	38277376	96	0.376591
1	167104750	2	38277375	96	0.376591
1	167104750	2	38277376	96	0.376591
1	167107068	2	38277375	96	0.376591
1	167107068	2	38277376	96	0.376591
1	167108546	2	38277375	96	0.376591
1	167108546	2	38277376	96	0.376591
1	167109645	2	38277375	96	0.376591
1	167109645	2	38277376	96	0.376591
1	167110432	2	38277375	96	0.376591
1	167110432	2	38277376	96	0.376591
1	167111350	2	38277375	96	0.376591
1	167111350	2	38277376	96	0.376591
1	167112118	2	38277375	96	0.376591
1	167112118	2	38277376	96	0.376591
1	167112321	2	38277375	96	0.376591
1	167112321	2	38277376	96	0.376591
1	167112539	2	38277375	96	0.376591
1	167112539	2	38277376	96	0.376591
1	167112675	2	38277375	96	0.376591
1	167112675	2	38277376	96	0.376591
1	167112807	2	38277375	96	0.376591
1	167112807	2	38277376	96	0.376591
1	167114784	2	38277375	96	0.376591
1	167114784	2	38277376	96	0.376591
1	167115170	2	38277375	96	0.376591
1	167115170	2	38277376	96	0.376591
1	167115990	2	38277375	96	0.376591
1	167115990	2	38277376	96	0.376591
1	167116562	2	38277375	96	0.376591
1	167116562	2	38277376	96	0.376591
1	167116831	2	38277375	96	0.376591
1	167116831	2	38277376	96	0.376591
1	167119418	2	38277375	96	0.376591
1	167119418	2	38277376	96	0.376591
1	167119426	2	38277375	96	0.376591
1	167119426	2	38277376	96	0.376591
1	167121122	2	38277375	96	0.376591
1	167121122	2	38277376	96	0.376591
1	167121548	2	38277375	96	0.376591
1	167121548	2	38277376	96	0.376591
1	167121598	2	38277375	96	0.376591
1	167121598	2	38277376	96	0.376591
1	167131701	2	38277375	96	0.376591
1	167131701	2	38277376	96	0.376591
1	167138220	2	38277375	96	0.343784
1	167138220	2	38277376	96	0.343784
1	167139149	2	38277375	96	0.359093
1	167139149	2	38277376	96	0.359093
1	167144352	2	38277375	96	0.372486
1	167144352	2	38277376	96	0.372486
1	167145760	2	38277375	96	0.326618
1	167145760	2	38277376	96	0.326618
1	167146161	2	38277375	96	0.372486
1	167146161	2	38277376	96	0.372486
1	167147189	2	38277375	96	0.378528
1	167147189	2	38277376	96	0.378528
1	167147459	2	38277375	96	0.378528
1	167147459	2	38277376	96	0.378528
1	167148681	2	38277375	96	0.378528
1	167148681	2	38277376	96	0.378528
1	167149356	2	38277375	96	0.378528
1	167149356	2	38277376	96	0.378528
1	167149375	2	38277375	96	0.378528
1	167149375	2	38277376	96	0.378528
1	167149493	2	38277375	96	0.384858
1	167149493	2	38277376	96	0.384858
1	167149774	2	38277375	96	0.378528
1	167149774	2	38277376	96	0.378528
1	167150734	2	38277375	96	0.378528
1	167150734	2	38277376	96	0.378528
1	167150763	2	38277375	96	0.378528
1	167150763	2	38277376	96	0.378528
1	167150778	2	38277375	96	0.378528
1	167150778	2	38277376	96	0.378528
1	167150932	2	38277375	96	0.378528
1	167150932	2	38277376	96	0.378528
1	167151184	2	38277375	96	0.378528
1	167151184	2	38277376	96	0.378528
1	167151280	2	38277375	96	0.378528
1	167151280	2	38277376	96	0.378528
1	167151865	2	38277375	96	0.378528
1	167151865	2	38277376	96	0.378528
1	167152868	2	38277375	96	0.378528
1	167152868	2	38277376	96	0.378528
1	167153578	2	38277375	96	0.378528
1	167153578	2	38277376	96	0.378528
1	167157030	2	38277375	96	0.378528
1	167157030	2	38277376	96	0.378528
1	167157976	2	38277375	96	0.372486
1	167157976	2	38277376	96	0.372486
1	168305431	2	10889256	96	0.300704
1	170012349	2	12015326	96	0.319638
1	170012349	2	12015341	96	0.312535
1	170014614	2	12015326	96	0.319638
1	170014614	2	12015341	96	0.312535
1	170017006	2	12015326	96	0.319638
1	170017006	2	12015341	96	0.312535
1	170017249	2	12015326	96	0.319638
1	170017249	2	12015341	96	0.312535
1	170017270	2	12015326	96	0.319638
1	170017270	2	12015341	96	0.312535
1	170017860	2	12015326	96	0.319638
1	170017860	2	12015341	96	0.312535
1	170018790	2	12015326	96	0.319638
1	170018790	2	12015341	96	0.312535
1	170019237	2	12015326	96	0.319638
1	170019237	2	12015341	96	0.312535
1	170019508	2	12015326	96	0.319638
1	170019508	2	12015341	96	0.312535
1	170021494	2	12015326	96	0.319638
1	170021494	2	12015341	96	0.312535
1	170021818	2	12015326	96	0.319638
1	170021818	2	12015341	96	0.312535
1	170023030	2	12015326	96	0.319638
1	170023030	2	12015341	96	0.312535
1	170023477	2	12015326	96	0.319638
1	170023477	2	12015341	96	0.312535
1	170023978	2	12015326	96	0.319638
1	170023978	2	12015341	96	0.312535
1	170024788	2	12015326	96	0.319638
1	170024788	2	12015341	96	0.312535
1	170024828	2	12015326	96	0.319638
1	170024828	2	12015341	96	0.312535
1	170025276	2	12015326	96	0.319638
1	170025276	2	12015341	96	0.312535
1	170025843	2	12015326	96	0.319638
1	170025843	2	12015341	96	0.312535
1	170026573	2	12015326	96	0.319638
1	170026573	2	12015341	96	0.312535
1	170027210	2	12015326	96	0.319638
1	170027210	2	12015341	96	0.312535
1	170027498	2	12015326	96	0.319638
1	170027498	2	12015341	96	0.312535
1	170028099	2	12015326	96	0.319638
1	170028099	2	12015341	96	0.312535
1	170028151	2	12015326	96	0.319638
1	170028151	2	12015341	96	0.312535
1	170028276	2	12015326	96	0.319638
1	170028276	2	12015341	96	0.312535
1	170028363	2	12015326	96	0.319638
1	170028363	2	12015341	96	0.312535
1	170028573	2	12015326	96	0.319638
1	170028573	2	12015341	96	0.312535
1	170028773	2	12015326	96	0.319638
1	170028773	2	12015341	96	0.312535
1	170029000	2	12015326	96	0.319638
1	170029000	2	12015341	96	0.312535
1	170029250	2	12015326	96	0.319638
1	170029250	2	12015341	96	0.312535
1	170029262	2	12015326	96	0.319638
1	170029262	2	12015341	96	0.312535
1	170029892	2	12015326	96	0.319638
1	170029892	2	12015341	96	0.312535
1	170030812	2	12015326	96	0.319638
1	170030812	2	12015341	96	0.312535
1	170030848	2	12015326	96	0.319638
1	170030848	2	12015341	96	0.312535
1	170031532	2	12015326	96	0.319638
1	170031532	2	12015341	96	0.312535
1	170032070	2	12015326	96	0.319638
1	170032070	2	12015341	96	0.312535
1	170032254	2	12015326	96	0.319638
1	170032254	2	12015341	96	0.312535
1	170033591	2	12015326	96	0.319638
1	170033591	2	12015341	96	0.312535
1	170033762	2	12015326	96	0.319638
1	170033762	2	12015341	96	0.312535
1	170034222	2	12015326	96	0.319638
1	170034222	2	12015341	96	0.312535
1	170034328	2	12015326	96	0.319638
1	170034328	2	12015341	96	0.312535
1	170034476	2	12015326	96	0.319638
1	170034476	2	12015341	96	0.312535
1	170035057	2	12015326	96	0.319638
1	170035057	2	12015341	96	0.312535
1	170036120	2	12015326	96	0.319638
1	170036120	2	12015341	96	0.312535
1	170036237	2	12015326	96	0.319638
1	170036237	2	12015341	96	0.312535
1	170036784	2	12015326	96	0.319638
1	170036784	2	12015341	96	0.312535
1	170036803	2	12015326	96	0.319638
1	170036803	2	12015341	96	0.312535
1	170037432	2	12015326	96	0.319638
1	170037432	2	12015341	96	0.312535
1	170037451	2	12015326	96	0.319638
1	170037451	2	12015341	96	0.312535
1	170038040	2	12015326	96	0.319638
1	170038040	2	12015341	96	0.312535
1	170039718	2	12015326	96	0.319638
1	170039718	2	12015341	96	0.312535
1	170039757	2	12015326	96	0.319638
1	170039757	2	12015341	96	0.312535
1	170040690	2	12015326	96	0.319638
1	170040690	2	12015341	96	0.312535
1	170042211	2	12015326	96	0.319638
1	170042211	2	12015341	96	0.312535
1	170042270	2	12015326	96	0.319638
1	170042270	2	12015341	96	0.312535
1	170042536	2	12015326	96	0.319638
1	170042536	2	12015341	96	0.312535
1	170043389	2	12015326	96	0.319638
1	170043389	2	12015341	96	0.312535
1	170044163	2	12015326	96	0.319638
1	170044163	2	12015341	96	0.312535
1	170045711	2	12015326	96	0.319638
1	170045711	2	12015341	96	0.312535
1	170045726	2	12015326	96	0.319638
1	170045726	2	12015341	96	0.312535
1	170047010	2	12015326	96	0.319638
1	170047010	2	12015341	96	0.312535
1	170047019	2	12015326	96	0.319638
1	170047019	2	12015341	96	0.312535
1	170047086	2	12015326	96	0.319638
1	170047086	2	12015341	96	0.312535
1	170047087	2	12015326	96	0.319638
1	170047087	2	12015341	96	0.312535
1	170047230	2	12015326	96	0.319638
1	170047230	2	12015341	96	0.312535
1	170048508	2	12015326	96	0.319638
1	170048508	2	12015341	96	0.312535
1	170048606	2	12015326	96	0.319638
1	170048606	2	12015341	96	0.312535
1	170048730	2	12015326	96	0.319638
1	170048730	2	12015341	96	0.312535
1	170049359	2	12015326	96	0.319638
1	170049359	2	12015341	96	0.312535
1	170049706	2	12015326	96	0.319638
1	170049706	2	12015341	96	0.312535
1	170050462	2	12015326	96	0.319638
1	170050462	2	12015341	96	0.312535
1	171227487	2	5981828	96	0.305438
1	171228895	2	5981828	96	0.305438
1	171596414	2	12000052	96	0.300532
1	171596414	2	12017617	96	0.306725
1	171606739	2	12000052	96	0.300532
1	171606739	2	12017617	96	0.306725
1	171608194	2	12000052	96	0.300532
1	171608194	2	12017617	96	0.306725
1	171609060	2	12000052	96	0.300532
1	171609060	2	12017617	96	0.306725
1	171609187	2	12000052	96	0.300532
1	171609187	2	12017617	96	0.306725
1	171610244	2	12000052	96	0.300532
1	171610244	2	12017617	96	0.306725
1	171611103	2	12000052	96	0.300532
1	171611103	2	12017617	96	0.306725
1	171611804	2	12017617	96	0.322798
1	171612267	2	12017617	96	0.322798
1	171612940	2	12000052	96	0.300532
1	171612940	2	12017617	96	0.306725
1	171612942	2	12000052	96	0.300532
1	171612942	2	12017617	96	0.306725
1	171612943	2	12000052	96	0.300532
1	171612943	2	12017617	96	0.306725
1	171622057	2	12000052	96	0.300532
1	171622057	2	12017617	96	0.306725
1	175348173	2	18716377	96	0.311551
1	175348173	2	18717271	96	0.311551
1	175348173	2	18721655	96	0.311551
1	175348173	2	18723225	96	0.311551
1	175348173	2	18723371	96	0.311551
1	175348173	2	18730147	96	0.311551
1	179130359	2	32952196	96	0.30139
1	179130359	2	32952557	96	0.30139
1	179130359	2	32952865	96	0.30139
1	179130359	2	32983526	96	0.308633
1	179130359	2	32984732	96	0.308633
1	179130359	2	32985448	96	0.308633
1	179130359	2	32986173	96	0.308633
1	179130359	2	32994479	96	0.308633
1	179130359	2	32999523	96	0.308633
1	179134994	2	32952196	96	0.30139
1	179134994	2	32952557	96	0.30139
1	179134994	2	32952865	96	0.30139
1	179134994	2	32983526	96	0.308633
1	179134994	2	32984732	96	0.308633
1	179134994	2	32985448	96	0.308633
1	179134994	2	32986173	96	0.308633
1	179134994	2	32994479	96	0.308633
1	179134994	2	32999523	96	0.308633
1	179174354	2	32952196	96	0.30139
1	179174354	2	32952557	96	0.30139
1	179174354	2	32952865	96	0.30139
1	179174354	2	32983526	96	0.308633
1	179174354	2	32984732	96	0.308633
1	179174354	2	32985448	96	0.308633
1	179174354	2	32986173	96	0.308633
1	179174354	2	32994479	96	0.308633
1	179174354	2	32999523	96	0.308633
1	180800499	2	13206706	96	0.305324
1	182986808	2	17054609	96	0.308425
1	182986808	2	17062275	96	0.300685
1	183347913	2	41964864	96	0.302992
1	183347913	2	41972066	96	0.302992
1	183347913	2	41982557	96	0.302992
1	183347913	2	41988696	96	0.302992
1	183347913	2	41989872	96	0.302992
1	183347913	2	41991980	96	0.302992
1	183347913	2	41992198	96	0.302992
1	183347913	2	41992214	96	0.302992
1	183347913	2	41992610	96	0.302992
1	183353073	2	41964864	96	0.371356
1	183353073	2	41972066	96	0.371356
1	183353073	2	41977485	96	0.34873
1	183353073	2	41977788	96	0.34873
1	183353073	2	41982557	96	0.371356
1	183353073	2	41986154	96	0.34873
1	183353073	2	41988696	96	0.371356
1	183353073	2	41989583	96	0.34873
1	183353073	2	41989872	96	0.371356
1	183353073	2	41991980	96	0.371356
1	183353073	2	41992198	96	0.371356
1	183353073	2	41992214	96	0.371356
1	183353073	2	41992610	96	0.371356
1	183357563	2	41964864	96	0.302992
1	183357563	2	41972066	96	0.302992
1	183357563	2	41982557	96	0.302992
1	183357563	2	41988696	96	0.302992
1	183357563	2	41989872	96	0.302992
1	183357563	2	41991980	96	0.302992
1	183357563	2	41992198	96	0.302992
1	183357563	2	41992214	96	0.302992
1	183357563	2	41992610	96	0.302992
1	183361025	2	41964864	96	0.302992
1	183361025	2	41972066	96	0.302992
1	183361025	2	41982557	96	0.302992
1	183361025	2	41988696	96	0.302992
1	183361025	2	41989872	96	0.302992
1	183361025	2	41991980	96	0.302992
1	183361025	2	41992198	96	0.302992
1	183361025	2	41992214	96	0.302992
1	183361025	2	41992610	96	0.302992
1	183370910	2	41964864	96	0.302992
1	183370910	2	41972066	96	0.302992
1	183370910	2	41982557	96	0.302992
1	183370910	2	41988696	96	0.302992
1	183370910	2	41989872	96	0.302992
1	183370910	2	41991980	96	0.302992
1	183370910	2	41992198	96	0.302992
1	183370910	2	41992214	96	0.302992
1	183370910	2	41992610	96	0.302992
1	183372675	2	41964864	96	0.302992
1	183372675	2	41972066	96	0.302992
1	183372675	2	41982557	96	0.302992
1	183372675	2	41988696	96	0.302992
1	183372675	2	41989872	96	0.302992
1	183372675	2	41991980	96	0.302992
1	183372675	2	41992198	96	0.302992
1	183372675	2	41992214	96	0.302992
1	183372675	2	41992610	96	0.302992
1	183378308	2	41964864	96	0.302992
1	183378308	2	41972066	96	0.302992
1	183378308	2	41982557	96	0.302992
1	183378308	2	41988696	96	0.302992
1	183378308	2	41989872	96	0.302992
1	183378308	2	41991980	96	0.302992
1	183378308	2	41992198	96	0.302992
1	183378308	2	41992214	96	0.302992
1	183378308	2	41992610	96	0.302992
1	183384116	2	41964864	96	0.371356
1	183384116	2	41972066	96	0.371356
1	183384116	2	41977485	96	0.34873
1	183384116	2	41977788	96	0.34873
1	183384116	2	41982557	96	0.371356
1	183384116	2	41986154	96	0.34873
1	183384116	2	41988696	96	0.371356
1	183384116	2	41989583	96	0.34873
1	183384116	2	41989872	96	0.371356
1	183384116	2	41991980	96	0.371356
1	183384116	2	41992198	96	0.371356
1	183384116	2	41992214	96	0.371356
1	183384116	2	41992610	96	0.371356
1	183392567	2	41964864	96	0.302992
1	183392567	2	41972066	96	0.302992
1	183392567	2	41982557	96	0.302992
1	183392567	2	41988696	96	0.302992
1	183392567	2	41989872	96	0.302992
1	183392567	2	41991980	96	0.302992
1	183392567	2	41992198	96	0.302992
1	183392567	2	41992214	96	0.302992
1	183392567	2	41992610	96	0.302992
1	183394705	2	41964864	96	0.302992
1	183394705	2	41972066	96	0.302992
1	183394705	2	41982557	96	0.302992
1	183394705	2	41988696	96	0.302992
1	183394705	2	41989872	96	0.302992
1	183394705	2	41991980	96	0.302992
1	183394705	2	41992198	96	0.302992
1	183394705	2	41992214	96	0.302992
1	183394705	2	41992610	96	0.302992
1	183395226	2	41964864	96	0.302992
1	183395226	2	41972066	96	0.302992
1	183395226	2	41982557	96	0.302992
1	183395226	2	41988696	96	0.302992
1	183395226	2	41989872	96	0.302992
1	183395226	2	41991980	96	0.302992
1	183395226	2	41992198	96	0.302992
1	183395226	2	41992214	96	0.302992
1	183395226	2	41992610	96	0.302992
1	186957215	2	5639478	96	0.301308
1	186961326	2	5639478	96	0.301308
1	186961387	2	5639478	96	0.301308
1	186961502	2	5639478	96	0.301308
1	188863286	2	578869	96	0.311301
1	192780790	2	11765544	96	0.303315
1	199448224	2	10407959	96	0.313564
1	200013909	2	20964797	96	0.308454
1	200014123	2	20964797	96	0.308454
1	200015228	2	20964797	96	0.308454
1	200020261	2	20964797	96	0.332496
1	200021466	2	20964797	96	0.35205
1	200785987	2	16186723	96	0.302075
1	200785987	2	16186725	96	0.302075
1	200786039	2	16186723	96	0.301754
1	200786039	2	16186725	96	0.301754
1	201062265	2	6253032	96	0.304609
1	201062265	2	6264318	96	0.304609
1	201062265	2	6264936	96	0.304609
1	201062265	2	6266255	96	0.304609
1	201062265	2	6270883	96	0.304609
1	201062265	2	6271312	96	0.304609
1	201062265	2	6275402	96	0.304609
1	201062265	2	6277638	96	0.304609
1	201062265	2	6282184	96	0.304609
1	201062265	2	6286275	96	0.308549
1	201062265	2	6287731	96	0.308549
1	201062265	2	6291498	96	0.320633
1	201062265	2	6292255	96	0.320633
1	201062265	2	6292719	96	0.320633
1	201066002	2	6253032	96	0.304609
1	201066002	2	6264318	96	0.304609
1	201066002	2	6264936	96	0.304609
1	201066002	2	6266255	96	0.304609
1	201066002	2	6270883	96	0.304609
1	201066002	2	6271312	96	0.304609
1	201066002	2	6275402	96	0.304609
1	201066002	2	6277638	96	0.304609
1	201066002	2	6282184	96	0.304609
1	201066002	2	6286275	96	0.308549
1	201066002	2	6287731	96	0.308549
1	201066002	2	6291498	96	0.320633
1	201066002	2	6292255	96	0.320633
1	201066002	2	6292719	96	0.320633
1	201179392	2	905442	96	0.320887
1	201179392	2	1844672	96	0.341228
1	201435069	2	5814389	96	0.304333
1	201711959	2	1140670	96	0.348617
1	203495083	2	21245367	96	0.302429
1	203495083	2	21246306	96	0.302429
1	204192759	2	1461111	96	0.330004
1	204192762	2	1461111	96	0.330004
1	204192766	2	1461111	96	0.330004
1	205308914	2	32048491	96	0.307706
1	206322646	2	25235659	96	0.302839
1	206719418	2	37905976	96	0.309252
1	168100998	2	59041375	96	0.300252
1	173830217	2	54034984	96	0.310398
1	173830217	2	54053624	96	0.310398
1	173830217	2	54090892	96	0.309146
1	173831299	2	54034984	96	0.310398
1	173831299	2	54053624	96	0.310398
1	173831299	2	54090892	96	0.309146
1	173831345	2	54034984	96	0.310398
1	173831345	2	54053624	96	0.310398
1	173831345	2	54090892	96	0.309146
1	173832647	2	54034984	96	0.310398
1	173832647	2	54053624	96	0.310398
1	173832647	2	54090892	96	0.309146
1	173832777	2	54034984	96	0.310398
1	173832777	2	54053624	96	0.310398
1	173832777	2	54090892	96	0.309146
1	173834605	2	54034984	96	0.310398
1	173834605	2	54053624	96	0.310398
1	173834605	2	54090892	96	0.309146
1	173834632	2	54034984	96	0.310398
1	173834632	2	54053624	96	0.310398
1	173834632	2	54090892	96	0.309146
1	173837051	2	54034984	96	0.310398
1	173837051	2	54053624	96	0.310398
1	173837051	2	54090892	96	0.309146
1	173837391	2	54034984	96	0.310398
1	173837391	2	54053624	96	0.310398
1	173837391	2	54090892	96	0.309146
1	173840799	2	54034984	96	0.310398
1	173840799	2	54053624	96	0.310398
1	173840799	2	54090892	96	0.309146
1	179285471	2	70768180	96	0.304994
1	179285471	2	70769328	96	0.304994
1	184381785	2	79370426	96	0.30684
1	184381785	2	79370810	96	0.30684
1	184381785	2	79376145	96	0.30684
1	184381785	2	79376687	96	0.30684
1	184381785	2	79377440	96	0.30684
1	184386071	2	79370426	96	0.30684
1	184386071	2	79370810	96	0.30684
1	184386071	2	79376145	96	0.30684
1	184386071	2	79376687	96	0.30684
1	184386071	2	79377440	96	0.30684
1	184393318	2	79370426	96	0.30684
1	184393318	2	79370810	96	0.30684
1	184393318	2	79376145	96	0.30684
1	184393318	2	79376687	96	0.30684
1	184393318	2	79377440	96	0.30684
1	184400255	2	79370426	96	0.30684
1	184400255	2	79370810	96	0.30684
1	184400255	2	79376145	96	0.30684
1	184400255	2	79376687	96	0.30684
1	184400255	2	79377440	96	0.30684
1	184413134	2	79370426	96	0.30684
1	184413134	2	79370810	96	0.30684
1	184413134	2	79376145	96	0.30684
1	184413134	2	79376687	96	0.30684
1	184413134	2	79377440	96	0.30684
1	184413139	2	79370426	96	0.30684
1	184413139	2	79370810	96	0.30684
1	184413139	2	79376145	96	0.30684
1	184413139	2	79376687	96	0.30684
1	184413139	2	79377440	96	0.30684
1	185376338	2	47385789	96	0.302104
1	185376338	2	47386258	96	0.302104
1	185376627	2	47385789	96	0.304257
1	185376627	2	47386258	96	0.304257
1	185376915	2	47385789	96	0.304257
1	185376915	2	47386258	96	0.304257
1	185381164	2	47382342	96	0.304257
1	185381164	2	47385789	96	0.351002
1	185381164	2	47386258	96	0.351002
1	185381951	2	47385789	96	0.336266
1	185381951	2	47386258	96	0.336266
1	185382088	2	47385789	96	0.333197
1	185382088	2	47386258	96	0.333197
1	185382453	2	47385789	96	0.333197
1	185382453	2	47386258	96	0.333197
1	186287454	2	43017472	96	0.314725
1	186287454	2	43019808	96	0.314725
1	186287454	2	43022821	96	0.314725
1	186287454	2	43023483	96	0.314725
1	186292803	2	43017472	96	0.314725
1	186292803	2	43019808	96	0.314725
1	186292803	2	43022821	96	0.314725
1	186292803	2	43023483	96	0.314725
1	186299078	2	43017472	96	0.314725
1	186299078	2	43019808	96	0.314725
1	186299078	2	43022821	96	0.314725
1	186299078	2	43023483	96	0.314725
1	186311062	2	43017472	96	0.314725
1	186311062	2	43019808	96	0.314725
1	186311062	2	43022821	96	0.314725
1	186311062	2	43023483	96	0.314725
1	186314250	2	43017472	96	0.314725
1	186314250	2	43019808	96	0.314725
1	186314250	2	43022821	96	0.314725
1	186314250	2	43023483	96	0.314725
1	186581005	2	43017472	96	0.314725
1	186581005	2	43019808	96	0.314725
1	186581005	2	43022821	96	0.314725
1	186581005	2	43023483	96	0.314725
1	186583308	2	43017472	96	0.314725
1	186583308	2	43019808	96	0.314725
1	186583308	2	43022821	96	0.314725
1	186583308	2	43023483	96	0.314725
1	187432059	2	44688413	96	0.303255
1	188615229	2	45320037	96	0.308454
1	188616994	2	45320037	96	0.308454
1	188621556	2	45320037	96	0.308454
1	191633138	2	46729409	96	0.310773
1	195997954	2	46260816	96	0.312638
1	195997954	2	46267270	96	0.317408
1	196000244	2	46260816	96	0.320044
1	196000244	2	46267270	96	0.34424
1	196003100	2	46267270	96	0.302374
1	196006071	2	46267270	96	0.302374
1	196010327	2	46267270	96	0.302374
1	196108741	2	42304678	96	0.315025
1	196110064	2	42304678	96	0.315025
1	196110308	2	42304678	96	0.315025
1	196111734	2	42304678	96	0.315025
1	196111875	2	42304678	96	0.315025
1	196111920	2	42304678	96	0.315025
1	196112352	2	42304678	96	0.315025
1	196112896	2	42304678	96	0.315025
1	196113042	2	42304678	96	0.315025
1	196113172	2	42304678	96	0.325581
1	198824420	2	51708021	96	0.302541
1	199788171	2	64497092	96	0.312301
1	200118240	2	55067716	96	0.308566
1	200118240	2	55067739	96	0.308566
1	201512628	2	55078875	96	0.312101
1	203925409	2	64690128	96	0.309527
1	203925409	2	64690510	96	0.309527
1	204192749	2	73867354	96	0.300586
1	204192753	2	73867354	96	0.300586
1	205264744	2	54264797	96	0.31207
1	205264744	2	54280195	96	0.336097
1	205264744	2	54288961	96	0.336097
1	208762066	2	71070074	96	0.306616
1	208762066	2	71088070	96	0.324718
1	208762066	2	71089998	96	0.331357
1	208766895	2	71070074	96	0.306616
1	208766895	2	71088070	96	0.324718
1	208766895	2	71089998	96	0.331357
1	166469640	2	127509555	96	0.30552
1	166469640	2	127509839	96	0.30552
1	166469640	2	127510392	96	0.30552
1	166469640	2	127512000	96	0.30552
1	166469640	2	127512839	96	0.30552
1	166469640	2	127521084	96	0.30552
1	166469640	2	127521939	96	0.30552
1	166469640	2	127524084	96	0.302751
1	166469640	2	127524315	96	0.330969
1	168874099	2	120873745	96	0.303321
1	168876340	2	120873745	96	0.303321
1	171409933	2	91919728	96	0.333613
1	178047225	2	102046803	96	0.313471
1	178047225	2	102046805	96	0.313471
1	178047225	2	102046831	96	0.313471
1	180910152	2	87604008	96	0.359822
1	180910152	2	87606008	96	0.311782
1	180910152	2	90453792	96	0.364199
1	180910152	2	90459210	96	0.309835
1	180910152	2	92290366	96	0.340055
1	180910152	2	92320508	96	0.354129
1	180910152	2	92320510	96	0.354129
1	180910152	2	92320512	96	0.354129
1	180910152	2	124713539	96	0.304363
1	181754050	2	103218865	96	0.305456
1	181756342	2	103218865	96	0.305456
1	181757507	2	103218865	96	0.305456
1	181758348	2	103218865	96	0.305456
1	181759947	2	103218865	96	0.305456
1	186287454	2	91920615	96	0.330592
1	186292803	2	91920615	96	0.330592
1	186299078	2	91920615	96	0.330592
1	186311062	2	91920615	96	0.330592
1	186314250	2	91920615	96	0.330592
1	186606840	2	137872257	96	0.30142
1	186607797	2	137872257	96	0.30142
1	188561657	2	141177583	96	0.306712
1	192780790	2	92297398	96	0.31627
1	193997780	2	121877483	96	0.300119
1	196194281	2	87604008	96	0.310918
1	196194281	2	92290366	96	0.342398
1	197957213	2	90464855	96	0.305613
1	197960412	2	90464855	96	0.305613
1	197961617	2	90464855	96	0.305613
1	197963064	2	90464855	96	0.305613
1	197964577	2	90464855	96	0.305613
1	197965376	2	90464855	96	0.305613
1	197966796	2	90464855	96	0.305613
1	197967676	2	90464855	96	0.305613
1	197968193	2	90464855	96	0.305613
1	197969883	2	90464855	96	0.305613
1	197970754	2	90464855	96	0.305613
1	199574882	2	87822538	96	0.30566
1	201179392	2	91924711	96	0.326102
1	201179392	2	92297359	96	0.341059
1	201179392	2	92297398	96	0.378253
1	201580658	2	101153577	96	0.302521
1	201584395	2	101050543	96	0.302538
1	201584395	2	101059522	96	0.304392
1	201584395	2	101059591	96	0.304392
1	201584395	2	101061092	96	0.323259
1	201584395	2	101061797	96	0.304392
1	201584395	2	101063893	96	0.320346
1	201584395	2	101064924	96	0.304392
1	201584395	2	101066927	96	0.323259
1	201584395	2	101067183	96	0.304392
1	201584395	2	101068585	96	0.304392
1	201584395	2	101069003	96	0.304392
1	201584395	2	101069397	96	0.304392
1	201584395	2	101069882	96	0.304392
1	201584395	2	101071490	96	0.304392
1	201584395	2	101072543	96	0.304392
1	201584395	2	101074436	96	0.304392
1	201584395	2	101075324	96	0.304392
1	201584395	2	101076688	96	0.304392
1	201584395	2	101076778	96	0.304392
1	201584395	2	101077202	96	0.304392
1	201584395	2	101078051	96	0.304392
1	201584395	2	101078273	96	0.304392
1	201584395	2	101078906	96	0.304392
1	201584395	2	101079722	96	0.304392
1	201584395	2	101079743	96	0.304392
1	201584395	2	101080011	96	0.304392
1	201584395	2	101080070	96	0.304392
1	201584395	2	101080325	96	0.304392
1	201584395	2	101080496	96	0.304392
1	201584395	2	101081071	96	0.304392
1	201584395	2	101083547	96	0.304392
1	201584395	2	101083588	96	0.304392
1	201584395	2	101083616	96	0.304392
1	201584395	2	101083998	96	0.304392
1	201584395	2	101084036	96	0.304392
1	201584395	2	101084077	96	0.304392
1	201584395	2	101084581	96	0.304392
1	201584395	2	101084600	96	0.304392
1	201584395	2	101084616	96	0.304392
1	201584395	2	101084667	96	0.304392
1	201584395	2	101084668	96	0.304392
1	201584395	2	101084723	96	0.304392
1	201584395	2	101084768	96	0.304392
1	201584395	2	101084897	96	0.304392
1	201584395	2	101084936	96	0.304392
1	201584395	2	101085113	96	0.304392
1	201584395	2	101085332	96	0.304392
1	201584395	2	101085339	96	0.304392
1	201584395	2	101085556	96	0.304392
1	201584395	2	101085668	96	0.304392
1	201584395	2	101085714	96	0.304392
1	201584395	2	101085846	96	0.316618
1	201584395	2	101085869	96	0.304392
1	201584395	2	101086096	96	0.304392
1	201584395	2	101086151	96	0.304392
1	201584395	2	101086422	96	0.304392
1	201584395	2	101086894	96	0.304392
1	201584395	2	101086966	96	0.304392
1	201584395	2	101087104	96	0.304392
1	201584395	2	101087191	96	0.304392
1	201584395	2	101087295	96	0.304392
1	201584395	2	101087303	96	0.304392
1	201584395	2	101087335	96	0.304392
1	201584395	2	101087441	96	0.304392
1	201584395	2	101088068	96	0.304392
1	201584395	2	101088428	96	0.304392
1	201584395	2	101088437	96	0.304392
1	201584395	2	101088529	96	0.304392
1	201584395	2	101088587	96	0.304392
1	201584395	2	101088721	96	0.304392
1	201584395	2	101089682	96	0.304392
1	201584395	2	101091534	96	0.304392
1	201584395	2	101093042	96	0.304392
1	201584395	2	101093146	96	0.304392
1	201584395	2	101093556	96	0.304392
1	201584395	2	101096834	96	0.308393
1	201584395	2	101096903	96	0.308393
1	201584395	2	101103245	96	0.327992
1	201584395	2	101105648	96	0.327992
1	201584395	2	101106612	96	0.308393
1	201584395	2	101106923	96	0.308393
1	201584395	2	101107148	96	0.308393
1	201584395	2	101107353	96	0.327992
1	201584395	2	101108078	96	0.308393
1	201584395	2	101112199	96	0.308393
1	201584395	2	101113002	96	0.308393
1	201584395	2	101113144	96	0.308393
1	201584395	2	101113711	96	0.308393
1	201584395	2	101113715	96	0.308393
1	201584395	2	101114020	96	0.308393
1	201584395	2	101114858	96	0.308393
1	201584395	2	101116571	96	0.308393
1	201584395	2	101118160	96	0.308393
1	201584395	2	101118600	96	0.327992
1	201584395	2	101120345	96	0.320346
1	201584395	2	101122593	96	0.316142
1	201584395	2	101123490	96	0.320346
1	201584395	2	101125066	96	0.320346
1	201584395	2	101125398	96	0.320346
1	201584395	2	101126654	96	0.320346
1	201584395	2	101127693	96	0.320346
1	201584395	2	101127732	96	0.320346
1	201584395	2	101131552	96	0.320346
1	201584395	2	101132948	96	0.306763
1	201584395	2	101133342	96	0.320346
1	201584395	2	101134699	96	0.340296
1	201584395	2	101140614	96	0.341529
1	201584395	2	101141016	96	0.341529
1	201584395	2	101143934	96	0.341529
1	201584395	2	101144549	96	0.341529
1	201584395	2	101145098	96	0.341529
1	201584395	2	101147080	96	0.345439
1	201584395	2	101148457	96	0.345439
1	201584395	2	101149185	96	0.345439
1	201584395	2	101149580	96	0.345439
1	201584395	2	101150558	96	0.327992
1	201584395	2	101151879	96	0.345439
1	201584395	2	101153177	96	0.345439
1	201584395	2	101153349	96	0.345439
1	201584395	2	101153577	96	0.357894
1	201584395	2	101155044	96	0.345439
1	201584395	2	101155275	96	0.345439
1	201584395	2	101156566	96	0.345439
1	201584395	2	101158673	96	0.345439
1	201585183	2	101153577	96	0.302521
1	201586366	2	101050543	96	0.302538
1	201586366	2	101059522	96	0.304392
1	201586366	2	101059591	96	0.304392
1	201586366	2	101061092	96	0.323259
1	201586366	2	101061797	96	0.304392
1	201586366	2	101063893	96	0.320346
1	201586366	2	101064924	96	0.304392
1	201586366	2	101066927	96	0.323259
1	201586366	2	101067183	96	0.304392
1	201586366	2	101068585	96	0.304392
1	201586366	2	101069003	96	0.304392
1	201586366	2	101069397	96	0.304392
1	201586366	2	101069882	96	0.304392
1	201586366	2	101071490	96	0.304392
1	201586366	2	101072543	96	0.304392
1	201586366	2	101074436	96	0.304392
1	201586366	2	101075324	96	0.304392
1	201586366	2	101076688	96	0.304392
1	201586366	2	101076778	96	0.304392
1	201586366	2	101077202	96	0.304392
1	201586366	2	101078051	96	0.304392
1	201586366	2	101078273	96	0.304392
1	201586366	2	101078906	96	0.304392
1	201586366	2	101079722	96	0.304392
1	201586366	2	101079743	96	0.304392
1	201586366	2	101080011	96	0.304392
1	201586366	2	101080070	96	0.304392
1	201586366	2	101080325	96	0.304392
1	201586366	2	101080496	96	0.304392
1	201586366	2	101081071	96	0.304392
1	201586366	2	101083547	96	0.304392
1	201586366	2	101083588	96	0.304392
1	201586366	2	101083616	96	0.304392
1	201586366	2	101083998	96	0.304392
1	201586366	2	101084036	96	0.304392
1	201586366	2	101084077	96	0.304392
1	201586366	2	101084581	96	0.304392
1	201586366	2	101084600	96	0.304392
1	201586366	2	101084616	96	0.304392
1	201586366	2	101084667	96	0.304392
1	201586366	2	101084668	96	0.304392
1	201586366	2	101084723	96	0.304392
1	201586366	2	101084768	96	0.304392
1	201586366	2	101084897	96	0.304392
1	201586366	2	101084936	96	0.304392
1	201586366	2	101085113	96	0.304392
1	201586366	2	101085332	96	0.304392
1	201586366	2	101085339	96	0.304392
1	201586366	2	101085556	96	0.304392
1	201586366	2	101085668	96	0.304392
1	201586366	2	101085714	96	0.304392
1	201586366	2	101085846	96	0.316618
1	201586366	2	101085869	96	0.304392
1	201586366	2	101086096	96	0.304392
1	201586366	2	101086151	96	0.304392
1	201586366	2	101086422	96	0.304392
1	201586366	2	101086894	96	0.304392
1	201586366	2	101086966	96	0.304392
1	201586366	2	101087104	96	0.304392
1	201586366	2	101087191	96	0.304392
1	201586366	2	101087295	96	0.304392
1	201586366	2	101087303	96	0.304392
1	201586366	2	101087335	96	0.304392
1	201586366	2	101087441	96	0.304392
1	201586366	2	101088068	96	0.304392
1	201586366	2	101088428	96	0.304392
1	201586366	2	101088437	96	0.304392
1	201586366	2	101088529	96	0.304392
1	201586366	2	101088587	96	0.304392
1	201586366	2	101088721	96	0.304392
1	201586366	2	101089682	96	0.304392
1	201586366	2	101091534	96	0.304392
1	201586366	2	101093042	96	0.304392
1	201586366	2	101093146	96	0.304392
1	201586366	2	101093556	96	0.304392
1	201586366	2	101096834	96	0.308393
1	201586366	2	101096903	96	0.308393
1	201586366	2	101103245	96	0.327992
1	201586366	2	101105648	96	0.327992
1	201586366	2	101106612	96	0.308393
1	201586366	2	101106923	96	0.308393
1	201586366	2	101107148	96	0.308393
1	201586366	2	101107353	96	0.327992
1	201586366	2	101108078	96	0.308393
1	201586366	2	101112199	96	0.308393
1	201586366	2	101113002	96	0.308393
1	201586366	2	101113144	96	0.308393
1	201586366	2	101113711	96	0.308393
1	201586366	2	101113715	96	0.308393
1	201586366	2	101114020	96	0.308393
1	201586366	2	101114858	96	0.308393
1	201586366	2	101116571	96	0.308393
1	201586366	2	101118160	96	0.308393
1	201586366	2	101118600	96	0.327992
1	201586366	2	101120345	96	0.320346
1	201586366	2	101122593	96	0.316142
1	201586366	2	101123490	96	0.320346
1	201586366	2	101125066	96	0.320346
1	201586366	2	101125398	96	0.320346
1	201586366	2	101126654	96	0.320346
1	201586366	2	101127693	96	0.320346
1	201586366	2	101127732	96	0.320346
1	201586366	2	101131552	96	0.320346
1	201586366	2	101132948	96	0.306763
1	201586366	2	101133342	96	0.320346
1	201586366	2	101134699	96	0.340296
1	201586366	2	101140614	96	0.341529
1	201586366	2	101141016	96	0.341529
1	201586366	2	101143934	96	0.341529
1	201586366	2	101144549	96	0.341529
1	201586366	2	101145098	96	0.341529
1	201586366	2	101147080	96	0.345439
1	201586366	2	101148457	96	0.345439
1	201586366	2	101149185	96	0.345439
1	201586366	2	101149580	96	0.345439
1	201586366	2	101150558	96	0.327992
1	201586366	2	101151879	96	0.345439
1	201586366	2	101153177	96	0.345439
1	201586366	2	101153349	96	0.345439
1	201586366	2	101153577	96	0.357894
1	201586366	2	101155044	96	0.345439
1	201586366	2	101155275	96	0.345439
1	201586366	2	101156566	96	0.345439
1	201586366	2	101158673	96	0.345439
1	201587178	2	101153577	96	0.302521
1	201587497	2	101153577	96	0.302521
1	201588590	2	101140614	96	0.301353
1	201588590	2	101141016	96	0.301353
1	201588590	2	101143934	96	0.301353
1	201588590	2	101144549	96	0.301353
1	201588590	2	101145098	96	0.301353
1	201588590	2	101147080	96	0.304917
1	201588590	2	101148457	96	0.304917
1	201588590	2	101149185	96	0.304917
1	201588590	2	101149580	96	0.304917
1	201588590	2	101151879	96	0.304917
1	201588590	2	101153177	96	0.304917
1	201588590	2	101153349	96	0.304917
1	201588590	2	101153577	96	0.315793
1	201588590	2	101155044	96	0.304917
1	201588590	2	101155275	96	0.304917
1	201588590	2	101156566	96	0.304917
1	201588590	2	101158673	96	0.304917
1	204192749	2	87606008	96	0.398764
1	204192749	2	89102598	96	0.328068
1	204192749	2	89102604	96	0.328068
1	204192749	2	90453792	96	0.376726
1	204192749	2	90459210	96	0.330438
1	204192749	2	91895895	96	0.311832
1	204192749	2	91895896	96	0.311832
1	204192749	2	92320456	96	0.359276
1	204192753	2	87606008	96	0.398764
1	204192753	2	89102598	96	0.328068
1	204192753	2	89102604	96	0.328068
1	204192753	2	90453792	96	0.376726
1	204192753	2	90459210	96	0.330438
1	204192753	2	91895895	96	0.311832
1	204192753	2	91895896	96	0.311832
1	204192753	2	92320456	96	0.359276
1	204192759	2	87603360	96	0.33489
1	204192759	2	87604008	96	0.381376
1	204192759	2	90453792	96	0.377731
1	204192759	2	90459210	96	0.343991
1	204192759	2	91895895	96	0.323077
1	204192759	2	91895896	96	0.323077
1	204192759	2	92290366	96	0.348296
1	204192759	2	105440850	96	0.369275
1	204192759	2	105440851	96	0.369275
1	204192762	2	87603360	96	0.33489
1	204192762	2	87604008	96	0.381376
1	204192762	2	90453792	96	0.377731
1	204192762	2	90459210	96	0.343991
1	204192762	2	91895895	96	0.323077
1	204192762	2	91895896	96	0.323077
1	204192762	2	92290366	96	0.348296
1	204192762	2	105440850	96	0.369275
1	204192762	2	105440851	96	0.369275
1	204192766	2	87603360	96	0.33489
1	204192766	2	87604008	96	0.381376
1	204192766	2	90453792	96	0.377731
1	204192766	2	90459210	96	0.343991
1	204192766	2	91895895	96	0.323077
1	204192766	2	91895896	96	0.323077
1	204192766	2	92290366	96	0.348296
1	204192766	2	105440850	96	0.369275
1	204192766	2	105440851	96	0.369275
1	205308914	2	87604008	96	0.464332
1	205308914	2	92290160	96	0.328227
1	205308914	2	92290163	96	0.328227
1	205308914	2	92290186	96	0.317861
1	205308914	2	92290189	96	0.317861
1	205308914	2	92290191	96	0.317861
1	205308914	2	92290193	96	0.317861
1	205308914	2	92290194	96	0.317861
1	205308914	2	92290366	96	0.41875
1	205308914	2	105440850	96	0.345464
1	205308914	2	105440851	96	0.345464
1	205308914	2	110823359	96	0.320003
1	205308914	2	110823360	96	0.320003
1	206516994	2	87604008	96	0.364649
1	206516994	2	91743151	96	0.305664
1	206516994	2	92290366	96	0.324228
1	206516994	2	105440850	96	0.343758
1	206516994	2	105440851	96	0.343758
1	206562723	2	91924211	96	0.30166
1	206562723	2	113197848	96	0.315568
1	207097707	2	91773011	96	0.315568
1	207198443	2	87606008	96	0.469428
1	207198443	2	89102598	96	0.400705
1	207198443	2	89102604	96	0.400705
1	207198443	2	90453792	96	0.305422
1	207198443	2	92301110	96	0.329295
1	207198443	2	92320456	96	0.379651
1	207198443	2	114350450	96	0.387512
1	207198446	2	87606008	96	0.469428
1	207198446	2	89102598	96	0.400705
1	207198446	2	89102604	96	0.400705
1	207198446	2	90453792	96	0.305422
1	207198446	2	92301110	96	0.329295
1	207198446	2	92320456	96	0.379651
1	207198446	2	114350450	96	0.387512
1	207253487	2	112832822	96	0.312198
1	207253487	2	112837656	96	0.312198
1	207253487	2	112847956	96	0.33095
1	207253487	2	112850581	96	0.323663
1	207253487	2	112854584	96	0.332289
1	207253487	2	112858485	96	0.342551
1	168612201	2	177568600	96	0.301749
1	168612201	2	177570596	96	0.323179
1	173299233	2	170151405	96	0.302441
1	173841352	2	174107905	96	0.313919
1	173841352	2	174118348	96	0.300677
1	173841352	2	174118612	96	0.300677
1	173847769	2	174107905	96	0.313919
1	173847769	2	174118348	96	0.300677
1	173847769	2	174118612	96	0.300677
1	173849106	2	174107905	96	0.313919
1	173849106	2	174118348	96	0.300677
1	173849106	2	174118612	96	0.300677
1	173849996	2	174107905	96	0.313919
1	173849996	2	174118348	96	0.300677
1	173849996	2	174118612	96	0.300677
1	173850778	2	174107905	96	0.313919
1	173850778	2	174118348	96	0.300677
1	173850778	2	174118612	96	0.300677
1	173851178	2	174107905	96	0.313919
1	173851178	2	174118348	96	0.300677
1	173851178	2	174118612	96	0.300677
1	173851438	2	174107905	96	0.313919
1	173851438	2	174118348	96	0.300677
1	173851438	2	174118612	96	0.300677
1	173851727	2	174107905	96	0.313919
1	173851727	2	174118348	96	0.300677
1	173851727	2	174118612	96	0.300677
1	173853005	2	174107905	96	0.313919
1	173853005	2	174118348	96	0.300677
1	173853005	2	174118612	96	0.300677
1	173853274	2	174107905	96	0.313919
1	173853274	2	174118348	96	0.300677
1	173853274	2	174118612	96	0.300677
1	173854659	2	174107905	96	0.313919
1	173854659	2	174118348	96	0.300677
1	173854659	2	174118612	96	0.300677
1	173857616	2	174107905	96	0.313919
1	173857616	2	174118348	96	0.300677
1	173857616	2	174118612	96	0.300677
1	173857992	2	174107905	96	0.313919
1	173857992	2	174118348	96	0.300677
1	173857992	2	174118612	96	0.300677
1	173858524	2	174107905	96	0.313919
1	173858524	2	174118348	96	0.300677
1	173858524	2	174118612	96	0.300677
1	173859078	2	174107905	96	0.313919
1	173859078	2	174118348	96	0.300677
1	173859078	2	174118612	96	0.300677
1	173859187	2	174107905	96	0.313919
1	173859187	2	174118348	96	0.300677
1	173859187	2	174118612	96	0.300677
1	173862626	2	174107905	96	0.313919
1	173862626	2	174118348	96	0.300677
1	173862626	2	174118612	96	0.300677
1	173862665	2	174107905	96	0.313919
1	173862665	2	174118348	96	0.300677
1	173862665	2	174118612	96	0.300677
1	173863499	2	174107905	96	0.313919
1	173863499	2	174118348	96	0.300677
1	173863499	2	174118612	96	0.300677
1	173863969	2	174107905	96	0.313919
1	173863969	2	174118348	96	0.300677
1	173863969	2	174118612	96	0.300677
1	173864880	2	174107905	96	0.313919
1	173864880	2	174118348	96	0.300677
1	173864880	2	174118612	96	0.300677
1	173865406	2	174107905	96	0.313919
1	173865406	2	174118348	96	0.300677
1	173865406	2	174118612	96	0.300677
1	173865661	2	174107905	96	0.313919
1	173865661	2	174118348	96	0.300677
1	173865661	2	174118612	96	0.300677
1	173867096	2	174107905	96	0.313919
1	173867096	2	174118348	96	0.300677
1	173867096	2	174118612	96	0.300677
1	173867721	2	174107905	96	0.313919
1	173867721	2	174118348	96	0.300677
1	173867721	2	174118612	96	0.300677
1	173869358	2	174107905	96	0.313919
1	173869358	2	174118348	96	0.300677
1	173869358	2	174118612	96	0.300677
1	173869630	2	174107905	96	0.313919
1	173869630	2	174118348	96	0.300677
1	173869630	2	174118612	96	0.300677
1	173870364	2	174107905	96	0.313919
1	173870364	2	174118348	96	0.300677
1	173870364	2	174118612	96	0.300677
1	173870901	2	174107905	96	0.313919
1	173870901	2	174118348	96	0.300677
1	173870901	2	174118612	96	0.300677
1	173875401	2	174107905	96	0.313919
1	173875401	2	174118348	96	0.300677
1	173875401	2	174118612	96	0.300677
1	173876561	2	174107905	96	0.313919
1	173876561	2	174118348	96	0.300677
1	173876561	2	174118612	96	0.300677
1	173877886	2	174107905	96	0.313919
1	173877886	2	174118348	96	0.300677
1	173877886	2	174118612	96	0.300677
1	173882730	2	174118348	96	0.301376
1	173882730	2	174118612	96	0.301376
1	173882980	2	174118348	96	0.301376
1	173882980	2	174118612	96	0.301376
1	173894150	2	174107905	96	0.321115
1	173894430	2	174107905	96	0.321115
1	173896153	2	174107905	96	0.321115
1	173896239	2	174107905	96	0.3059
1	173896641	2	174107905	96	0.321115
1	173897522	2	174107905	96	0.321115
1	173898883	2	174107905	96	0.321115
1	173898937	2	174107905	96	0.321115
1	173899201	2	174107905	96	0.321115
1	173900706	2	174107905	96	0.321115
1	173901373	2	174107905	96	0.321115
1	173903300	2	174107905	96	0.321115
1	173903737	2	174107905	96	0.321115
1	173904809	2	174107905	96	0.321115
1	173904959	2	174107905	96	0.321115
1	173905237	2	174107905	96	0.321115
1	173906530	2	174107905	96	0.321115
1	173907812	2	174107905	96	0.321115
1	173908538	2	174107905	96	0.321115
1	173909680	2	174107905	96	0.321115
1	173909784	2	174107905	96	0.321115
1	173911709	2	174107905	96	0.321115
1	173911909	2	174107905	96	0.321115
1	173913845	2	174107905	96	0.321115
1	173914417	2	174107905	96	0.321115
1	173914633	2	174107905	96	0.321115
1	173916916	2	174107905	96	0.321115
1	173918159	2	174107905	96	0.321115
1	173918897	2	174107905	96	0.321115
1	173920394	2	174107905	96	0.321115
1	173922104	2	174107905	96	0.321115
1	173925899	2	174107905	96	0.321115
1	173925950	2	174107905	96	0.321115
1	173925972	2	174107905	96	0.321115
1	173926419	2	174107905	96	0.321115
1	173928297	2	174107905	96	0.321115
1	173928505	2	174107905	96	0.321115
1	173928841	2	174107905	96	0.321115
1	173929988	2	174107905	96	0.321115
1	173930701	2	174098201	96	0.365224
1	173933488	2	174107905	96	0.321115
1	173934546	2	174107905	96	0.321115
1	173935779	2	174107905	96	0.321115
1	173936487	2	174107905	96	0.321115
1	173945851	2	174107905	96	0.321115
1	173946133	2	174107905	96	0.321115
1	173946195	2	174107905	96	0.321115
1	173947191	2	174107905	96	0.321115
1	173948662	2	174107905	96	0.321115
1	173948885	2	174107905	96	0.321115
1	173949616	2	174107905	96	0.321115
1	173950205	2	174107905	96	0.321115
1	173951472	2	174107905	96	0.321115
1	173952836	2	174107905	96	0.321115
1	173953144	2	174107905	96	0.321115
1	173953860	2	174107905	96	0.321115
1	173955918	2	174107905	96	0.321115
1	173956613	2	174107905	96	0.321115
1	173957629	2	174107905	96	0.321115
1	173957777	2	174107905	96	0.321115
1	173959014	2	174107905	96	0.321115
1	173959115	2	174107905	96	0.321115
1	173959659	2	174107905	96	0.321115
1	173959809	2	174107905	96	0.321115
1	173960747	2	174107905	96	0.321115
1	173961600	2	174107905	96	0.321115
1	173963064	2	174107905	96	0.321115
1	173964206	2	174107905	96	0.321115
1	173965233	2	174107905	96	0.321115
1	173965348	2	174107905	96	0.321115
1	173966050	2	174107905	96	0.321115
1	173967372	2	174107905	96	0.321115
1	173967402	2	174107905	96	0.321115
1	173968982	2	174107905	96	0.321115
1	173970259	2	174107905	96	0.321115
1	173970776	2	174107905	96	0.321115
1	173972334	2	174107905	96	0.321115
1	173972486	2	174107905	96	0.321115
1	173972909	2	174107905	96	0.321115
1	173973681	2	174107905	96	0.321115
1	173974625	2	174107905	96	0.321115
1	173975939	2	174107905	96	0.321115
1	173976310	2	174107905	96	0.321115
1	173977014	2	174107905	96	0.321115
1	173977847	2	174107905	96	0.321115
1	173977991	2	174098201	96	0.311792
1	173977994	2	174107905	96	0.321115
1	173978135	2	174107905	96	0.321115
1	173979812	2	174107905	96	0.321115
1	173980198	2	174107905	96	0.321115
1	173980410	2	174107905	96	0.321115
1	173981138	2	174107905	96	0.321115
1	173981922	2	174107905	96	0.3059
1	173982167	2	174107905	96	0.321115
1	173982606	2	174107905	96	0.321115
1	173983805	2	174107905	96	0.321115
1	173984357	2	174107905	96	0.321115
1	173984506	2	174107905	96	0.321115
1	173986472	2	174107905	96	0.321115
1	173987036	2	174107905	96	0.321115
1	173987163	2	174107905	96	0.321115
1	173987460	2	174107905	96	0.321115
1	173988028	2	174107905	96	0.321115
1	173989219	2	174107905	96	0.321115
1	173989671	2	174098201	96	0.342568
1	173989671	2	174107905	96	0.335754
1	173989671	2	174121905	96	0.307586
1	173995956	2	174107905	96	0.321115
1	174013266	2	174098201	96	0.305631
1	174013266	2	174107905	96	0.3238
1	174020269	2	174107905	96	0.3059
1	174105478	2	164329394	96	0.304861
1	174227913	2	174098201	96	0.302887
1	174227913	2	174107905	96	0.311224
1	174372383	2	174098201	96	0.305631
1	174372383	2	174107905	96	0.3238
1	177384478	2	162135974	96	0.334177
1	180594429	2	150894722	96	0.306907
1	180596947	2	150894722	96	0.306907
1	180910152	2	162135662	96	0.337303
1	180910152	2	162135663	96	0.337303
1	180910152	2	162136323	96	0.363621
1	183585021	2	154850165	96	0.300657
1	183585021	2	154850173	96	0.300657
1	186094256	2	184212779	96	0.310215
1	188072648	2	167141127	96	0.30582
1	188268245	2	161027848	96	0.301313
1	189520505	2	167962241	96	0.308052
1	189520505	2	167965212	96	0.308052
1	189520505	2	167966668	96	0.308052
1	189520505	2	167977414	96	0.308052
1	189520505	2	167977532	96	0.308052
1	189520505	2	167980105	96	0.308052
1	189520505	2	167988499	96	0.308052
1	189521199	2	167962241	96	0.308052
1	189521199	2	167965212	96	0.308052
1	189521199	2	167966668	96	0.308052
1	189521199	2	167977414	96	0.308052
1	189521199	2	167977532	96	0.308052
1	189521199	2	167980105	96	0.308052
1	189521199	2	167988499	96	0.308052
1	189522743	2	167962241	96	0.308052
1	189522743	2	167965212	96	0.308052
1	189522743	2	167966668	96	0.308052
1	189522743	2	167977414	96	0.308052
1	189522743	2	167977532	96	0.308052
1	189522743	2	167980105	96	0.308052
1	189522743	2	167988499	96	0.308052
1	189523582	2	167962241	96	0.308052
1	189523582	2	167965212	96	0.308052
1	189523582	2	167966668	96	0.308052
1	189523582	2	167977414	96	0.308052
1	189523582	2	167977532	96	0.308052
1	189523582	2	167980105	96	0.308052
1	189523582	2	167988499	96	0.308052
1	191105831	2	157468828	96	0.304085
1	191105831	2	157469246	96	0.304085
1	192780790	2	167141127	96	0.419441
1	194523951	2	146864763	96	0.317662
1	194523951	2	146868062	96	0.317662
1	194523951	2	146871256	96	0.317662
1	194523951	2	146872167	96	0.317662
1	194523951	2	146873134	96	0.317662
1	194523951	2	146873184	96	0.317662
1	194523951	2	146874418	96	0.317662
1	194523951	2	146875051	96	0.317662
1	194523951	2	146876102	96	0.317662
1	196976027	2	154794435	96	0.31241
1	196976027	2	154832499	96	0.31241
1	196976027	2	154852180	96	0.31241
1	196976027	2	154855863	96	0.31241
1	196976027	2	154948412	96	0.316294
1	196976027	2	154959560	96	0.316294
1	196976027	2	154988832	96	0.316294
1	197861880	2	145673600	96	0.304956
1	197861880	2	145674075	96	0.311993
1	197861880	2	145674539	96	0.304956
1	197861880	2	145675768	96	0.304956
1	197861880	2	145681377	96	0.311993
1	197861880	2	145687575	96	0.304956
1	197861880	2	145687651	96	0.304956
1	197861880	2	145688483	96	0.311993
1	197861880	2	145702725	96	0.311993
1	197861880	2	145702782	96	0.304956
1	197861880	2	145702785	96	0.311993
1	197861880	2	145704777	96	0.311993
1	197861880	2	145707197	96	0.311993
1	197861880	2	145708585	96	0.311993
1	197861880	2	145716153	96	0.304956
1	197861880	2	145721472	96	0.304956
1	197861880	2	145726447	96	0.304956
1	198326680	2	182493973	96	0.301555
1	199237951	2	172097124	96	0.300577
1	199263009	2	150919361	96	0.316535
1	199265992	2	150919361	96	0.33313
1	199266874	2	150919361	96	0.33313
1	199269559	2	150919361	96	0.33313
1	199271150	2	150919361	96	0.33313
1	199271533	2	150919361	96	0.33313
1	199273922	2	150919361	96	0.33313
1	199274762	2	150919361	96	0.33313
1	199275310	2	150919361	96	0.33313
1	199276163	2	150919361	96	0.316535
1	199281140	2	150919361	96	0.316535
1	199281617	2	150919361	96	0.316535
1	201179392	2	167141127	96	0.358968
1	202170962	2	165610236	96	0.302084
1	202767428	2	169599657	96	0.308376
1	204130376	2	156136927	96	0.300927
1	204130376	2	156139642	96	0.300927
1	204130376	2	156140001	96	0.300927
1	204130376	2	156150813	96	0.300927
1	204130376	2	156159460	96	0.300927
1	204130376	2	156162031	96	0.300927
1	204130376	2	156162392	96	0.300927
1	204130376	2	156162986	96	0.300927
1	204130376	2	156166784	96	0.300927
1	204130376	2	156166953	96	0.300927
1	204130376	2	156183489	96	0.332627
1	204130376	2	156212313	96	0.347412
1	204130376	2	156218852	96	0.34643
1	204130376	2	156225281	96	0.347412
1	204130376	2	156243867	96	0.347412
1	204130376	2	156263182	96	0.34643
1	204130376	2	156264601	96	0.34643
1	204130376	2	156272830	96	0.347412
1	204130376	2	156279978	96	0.347412
1	204130376	2	156290311	96	0.347412
1	204130376	2	156293112	96	0.347412
1	204130376	2	156300391	96	0.34643
1	204130376	2	156303190	96	0.347412
1	204130376	2	156308842	96	0.347412
1	204130376	2	156308918	96	0.347412
1	204192749	2	162135662	96	0.424561
1	204192749	2	162135663	96	0.424561
1	204192749	2	162136323	96	0.390473
1	204192749	2	162136380	96	0.407579
1	204192753	2	162135662	96	0.424561
1	204192753	2	162135663	96	0.424561
1	204192753	2	162136323	96	0.390473
1	204192753	2	162136380	96	0.407579
1	205011202	2	152103642	96	0.312702
1	205011202	2	152104180	96	0.312702
1	205011202	2	152108261	96	0.312702
1	205011202	2	152108405	96	0.312702
1	205011202	2	152110393	96	0.300055
1	206516994	2	153213892	96	0.307551
1	206766442	2	192370334	96	0.300004
1	207198443	2	162135662	96	0.508772
1	207198443	2	162135663	96	0.508772
1	207198443	2	162136323	96	0.414886
1	207198443	2	162136380	96	0.327586
1	207198446	2	162135662	96	0.508772
1	207198446	2	162135663	96	0.508772
1	207198446	2	162136323	96	0.414886
1	207198446	2	162136380	96	0.327586
1	208813919	2	187437111	96	0.300069
1	208820275	2	183129605	96	0.303347
1	208830560	2	183129605	96	0.312344
1	167221253	2	206562036	96	0.332369
1	167396949	2	235213589	96	0.310506
1	167473336	2	207808398	96	0.331675
1	169099137	2	207536319	96	0.317333
1	169135127	2	207536319	96	0.317333
1	170912272	2	202728891	96	0.331686
1	170912272	2	202728933	96	0.314185
1	170912272	2	202729127	96	0.331686
1	173999107	2	241170667	96	0.309884
1	176064989	2	237757355	96	0.327623
1	176481357	2	214021844	96	0.304489
1	180103904	2	222072742	96	0.301927
1	180103904	2	222074363	96	0.301927
1	180103904	2	222087846	96	0.301927
1	180103904	2	222088183	96	0.301927
1	180594429	2	240702308	96	0.312378
1	180596947	2	240702308	96	0.312378
1	180917994	2	242929622	96	0.30716
1	181820561	2	239198325	96	0.315695
1	186606640	2	212344135	96	0.311036
1	186606643	2	212344135	96	0.311036
1	187355952	2	212274447	96	0.302569
1	187355994	2	212274447	96	0.302569
1	187438634	2	236768510	96	0.309921
1	191809298	2	240104389	96	0.304511
1	192851014	2	230363933	96	0.316162
1	192851466	2	230363933	96	0.316162
1	192852012	2	230363933	96	0.316162
1	192852885	2	230363933	96	0.316162
1	192853487	2	230363933	96	0.316162
1	192853835	2	230363933	96	0.316162
1	192855052	2	230363933	96	0.316162
1	192856679	2	230363933	96	0.316162
1	192857749	2	230363933	96	0.305653
1	192861662	2	230363933	96	0.316162
1	192861690	2	230363933	96	0.316162
1	192862335	2	230363933	96	0.316162
1	192862634	2	230363933	96	0.316162
1	192863680	2	230363933	96	0.316162
1	192864865	2	230363933	96	0.316162
1	192864996	2	230363933	96	0.316162
1	192865037	2	230363933	96	0.307339
1	192865705	2	230363933	96	0.316162
1	192866387	2	230363933	96	0.316162
1	192867327	2	230363933	96	0.316162
1	192868032	2	230363933	96	0.316162
1	192869822	2	230363933	96	0.316162
1	192872194	2	230363933	96	0.316162
1	192874778	2	230363933	96	0.316162
1	192875151	2	230363933	96	0.316162
1	192875222	2	230363933	96	0.316162
1	192875227	2	230363933	96	0.316162
1	192877721	2	230363933	96	0.316162
1	192878085	2	230363933	96	0.316162
1	192878533	2	230363933	96	0.316162
1	192878668	2	230363933	96	0.316162
1	196736233	2	215817410	96	0.300238
1	196736233	2	215819853	96	0.300238
1	196736233	2	215820560	96	0.300238
1	196736233	2	215821825	96	0.300238
1	196736233	2	215821884	96	0.300238
1	196736233	2	215822630	96	0.300238
1	196736233	2	215826460	96	0.300238
1	196736233	2	215829028	96	0.300238
1	196736233	2	215829472	96	0.300238
1	196736233	2	215830513	96	0.300238
1	196736233	2	215831743	96	0.300238
1	198365903	2	220162015	96	0.304856
1	198365903	2	220162959	96	0.304856
1	198365903	2	220163507	96	0.304856
1	198370467	2	220162015	96	0.304856
1	198370467	2	220162959	96	0.304856
1	198370467	2	220163507	96	0.304856
1	198370899	2	220162015	96	0.304856
1	198370899	2	220162959	96	0.304856
1	198370899	2	220163507	96	0.304856
1	198372371	2	220162015	96	0.304856
1	198372371	2	220162959	96	0.304856
1	198372371	2	220163507	96	0.304856
1	198375600	2	220162015	96	0.304856
1	198375600	2	220162959	96	0.304856
1	198375600	2	220163507	96	0.304856
1	198463501	2	242691467	96	0.311011
1	198463501	2	242691471	96	0.311011
1	198463618	2	242691467	96	0.311011
1	198463618	2	242691471	96	0.311011
1	198464433	2	242691467	96	0.326256
1	198464433	2	242691471	96	0.326256
1	198466351	2	242691467	96	0.311011
1	198466351	2	242691471	96	0.311011
1	198466690	2	242691467	96	0.311011
1	198466690	2	242691471	96	0.311011
1	198468514	2	242691467	96	0.311011
1	198468514	2	242691471	96	0.311011
1	198469493	2	242691467	96	0.311011
1	198469493	2	242691471	96	0.311011
1	198470325	2	242691467	96	0.311011
1	198470325	2	242691471	96	0.311011
1	198470812	2	242691467	96	0.311011
1	198470812	2	242691471	96	0.311011
1	198472146	2	242691467	96	0.311011
1	198472146	2	242691471	96	0.311011
1	198473639	2	242691467	96	0.311011
1	198473639	2	242691471	96	0.311011
1	198473647	2	242691467	96	0.311011
1	198473647	2	242691471	96	0.311011
1	198474711	2	242691467	96	0.311011
1	198474711	2	242691471	96	0.311011
1	198474867	2	242691467	96	0.311011
1	198474867	2	242691471	96	0.311011
1	198476193	2	242691467	96	0.332401
1	198476193	2	242691471	96	0.332401
1	198478711	2	242691467	96	0.311011
1	198478711	2	242691471	96	0.311011
1	198481771	2	242691467	96	0.311011
1	198481771	2	242691471	96	0.311011
1	198482287	2	242691467	96	0.311011
1	198482287	2	242691471	96	0.311011
1	198484427	2	242691467	96	0.311011
1	198484427	2	242691471	96	0.311011
1	198486821	2	242691467	96	0.311011
1	198486821	2	242691471	96	0.311011
1	198493095	2	242691467	96	0.311011
1	198493095	2	242691471	96	0.311011
1	198509166	2	242691467	96	0.311011
1	198509166	2	242691471	96	0.311011
1	201735913	2	235241801	96	0.355799
1	201737722	2	235241801	96	0.355799
1	201738353	2	235241801	96	0.355799
1	203333517	2	234709613	96	0.303218
1	203333517	2	234714012	96	0.330762
1	203333517	2	234718593	96	0.330762
1	203333517	2	234720058	96	0.313238
1	204192749	2	211839326	96	0.366022
1	204192749	2	211839346	96	0.437545
1	204192749	2	211839347	96	0.437545
1	204192753	2	211839326	96	0.366022
1	204192753	2	211839346	96	0.437545
1	204192753	2	211839347	96	0.437545
1	204192759	2	211839346	96	0.402775
1	204192759	2	211839347	96	0.402775
1	204192762	2	211839346	96	0.402775
1	204192762	2	211839347	96	0.402775
1	204192766	2	211839346	96	0.402775
1	204192766	2	211839347	96	0.402775
1	206955041	2	201995779	96	0.302782
1	206955041	2	202151492	96	0.302782
1	206955041	2	202156792	96	0.302782
1	206955041	2	202169720	96	0.302782
1	206955041	2	202173812	96	0.302782
1	206955041	2	202177457	96	0.302782
1	206955041	2	202178130	96	0.302782
1	206955041	2	202190610	96	0.302782
1	206955041	2	202190950	96	0.302782
1	207198443	2	234085008	96	0.394348
1	207198446	2	234085008	96	0.394348
1	209698107	2	234118004	96	0.305485
1	210080745	2	5150101	96	0.320723
1	210080745	2	5153230	96	0.30653
1	210080745	2	5154586	96	0.30653
1	210083466	2	5128726	96	0.324464
1	210083466	2	5128737	96	0.324464
1	210083466	2	5129757	96	0.324464
1	210083466	2	5130264	96	0.324464
1	210083466	2	5132012	96	0.324464
1	210083466	2	5132018	96	0.324464
1	210083466	2	5132423	96	0.324464
1	210083466	2	5132667	96	0.324464
1	210083466	2	5133027	96	0.322376
1	210083466	2	5135333	96	0.324464
1	210083466	2	5136475	96	0.324464
1	210083466	2	5136518	96	0.324464
1	210083466	2	5136719	96	0.324464
1	210083466	2	5137081	96	0.324464
1	210083466	2	5137852	96	0.324464
1	210083466	2	5138256	96	0.324464
1	210083466	2	5139780	96	0.324464
1	210083466	2	5139908	96	0.324464
1	210083466	2	5140022	96	0.324464
1	210083466	2	5140049	96	0.324464
1	210083466	2	5143476	96	0.324464
1	210083466	2	5143607	96	0.324464
1	210083466	2	5143774	96	0.324464
1	210083466	2	5143801	96	0.324464
1	210083466	2	5143844	96	0.324464
1	210083466	2	5144142	96	0.324464
1	210083466	2	5144265	96	0.324464
1	210083466	2	5144293	96	0.324464
1	210083466	2	5144416	96	0.308053
1	210083466	2	5144417	96	0.308053
1	210083466	2	5144969	96	0.32507
1	210083466	2	5145651	96	0.308053
1	210083466	2	5145652	96	0.308053
1	210083466	2	5149673	96	0.324464
1	210083466	2	5150101	96	0.358767
1	210083466	2	5153230	96	0.344963
1	210083466	2	5154586	96	0.344963
1	210083466	2	5161465	96	0.311212
1	210083466	2	5162418	96	0.32768
1	210083466	2	5165066	96	0.311212
1	210083466	2	5167962	96	0.328547
1	210083466	2	5169466	96	0.311212
1	210083466	2	5170319	96	0.328547
1	210083466	2	5172997	96	0.311212
1	210083466	2	5174077	96	0.311212
1	210083466	2	5174181	96	0.311212
1	210083466	2	5174210	96	0.311212
1	210083466	2	5174250	96	0.311212
1	210083466	2	5175973	96	0.311212
1	210083466	2	5176775	96	0.311212
1	210083466	2	5180057	96	0.311212
1	210083466	2	5187552	96	0.311212
1	210083466	2	5187629	96	0.311212
1	210083466	2	5189443	96	0.311212
1	210083466	2	5189948	96	0.311212
1	210083466	2	5189983	96	0.311212
1	210083466	2	5189991	96	0.311212
1	210083466	2	5190103	96	0.311212
1	210083466	2	5193514	96	0.311212
1	210083466	2	5195486	96	0.311212
1	210083466	2	5195713	96	0.311212
1	210083466	2	5196455	96	0.311212
1	210083466	2	5196767	96	0.311212
1	210099983	2	5133027	96	0.311796
1	210099983	2	5144416	96	0.309029
1	210099983	2	5144417	96	0.309029
1	210104598	2	5133027	96	0.311796
1	210104598	2	5144416	96	0.309029
1	210104598	2	5144417	96	0.309029
1	210104743	2	5133027	96	0.311796
1	210104743	2	5144416	96	0.309029
1	210104743	2	5144417	96	0.309029
1	210107020	2	5133027	96	0.311796
1	210107020	2	5144416	96	0.309029
1	210107020	2	5144417	96	0.309029
1	210107289	2	5133027	96	0.311796
1	210107289	2	5144416	96	0.309029
1	210107289	2	5144417	96	0.309029
1	210108196	2	5133027	96	0.311796
1	210108196	2	5144416	96	0.309029
1	210108196	2	5144417	96	0.309029
1	210112077	2	5133027	96	0.311796
1	210112077	2	5144416	96	0.309029
1	210112077	2	5144417	96	0.309029
1	210115714	2	5126466	96	0.301047
1	210115714	2	5126669	96	0.301047
1	210115714	2	5126945	96	0.301047
1	210115714	2	5127708	96	0.301047
1	210115714	2	5128726	96	0.326677
1	210115714	2	5128737	96	0.326677
1	210115714	2	5129757	96	0.326677
1	210115714	2	5130264	96	0.326677
1	210115714	2	5132012	96	0.326677
1	210115714	2	5132018	96	0.326677
1	210115714	2	5132423	96	0.326677
1	210115714	2	5132667	96	0.326677
1	210115714	2	5133027	96	0.339284
1	210115714	2	5135333	96	0.326677
1	210115714	2	5136475	96	0.326677
1	210115714	2	5136518	96	0.326677
1	210115714	2	5136719	96	0.326677
1	210115714	2	5137081	96	0.326677
1	210115714	2	5137852	96	0.326677
1	210115714	2	5138256	96	0.326677
1	210115714	2	5139780	96	0.326677
1	210115714	2	5139908	96	0.326677
1	210115714	2	5140022	96	0.326677
1	210115714	2	5140049	96	0.326677
1	210115714	2	5143476	96	0.326677
1	210115714	2	5143607	96	0.326677
1	210115714	2	5143774	96	0.326677
1	210115714	2	5143801	96	0.326677
1	210115714	2	5143844	96	0.326677
1	210115714	2	5144142	96	0.326677
1	210115714	2	5144265	96	0.326677
1	210115714	2	5144293	96	0.326677
1	210115714	2	5144416	96	0.340396
1	210115714	2	5144417	96	0.340396
1	210115714	2	5144969	96	0.301047
1	210115714	2	5149673	96	0.326677
1	210115714	2	5150101	96	0.301047
1	210115714	2	5153230	96	0.300869
1	210115714	2	5154586	96	0.300869
1	210122652	2	5126466	96	0.301047
1	210122652	2	5126669	96	0.301047
1	210122652	2	5126945	96	0.301047
1	210122652	2	5127708	96	0.301047
1	210122652	2	5128726	96	0.326677
1	210122652	2	5128737	96	0.326677
1	210122652	2	5129757	96	0.326677
1	210122652	2	5130264	96	0.326677
1	210122652	2	5132012	96	0.326677
1	210122652	2	5132018	96	0.326677
1	210122652	2	5132423	96	0.326677
1	210122652	2	5132667	96	0.326677
1	210122652	2	5133027	96	0.339284
1	210122652	2	5135333	96	0.326677
1	210122652	2	5136475	96	0.326677
1	210122652	2	5136518	96	0.326677
1	210122652	2	5136719	96	0.326677
1	210122652	2	5137081	96	0.326677
1	210122652	2	5137852	96	0.326677
1	210122652	2	5138256	96	0.326677
1	210122652	2	5139780	96	0.326677
1	210122652	2	5139908	96	0.326677
1	210122652	2	5140022	96	0.326677
1	210122652	2	5140049	96	0.326677
1	210122652	2	5143476	96	0.326677
1	210122652	2	5143607	96	0.326677
1	210122652	2	5143774	96	0.326677
1	210122652	2	5143801	96	0.326677
1	210122652	2	5143844	96	0.326677
1	210122652	2	5144142	96	0.326677
1	210122652	2	5144265	96	0.326677
1	210122652	2	5144293	96	0.326677
1	210122652	2	5144416	96	0.340396
1	210122652	2	5144417	96	0.340396
1	210122652	2	5144969	96	0.301047
1	210122652	2	5149673	96	0.326677
1	210122652	2	5150101	96	0.301047
1	210122652	2	5153230	96	0.300869
1	210122652	2	5154586	96	0.300869
1	210123526	2	5126466	96	0.301047
1	210123526	2	5126669	96	0.301047
1	210123526	2	5126945	96	0.301047
1	210123526	2	5127708	96	0.301047
1	210123526	2	5128726	96	0.326677
1	210123526	2	5128737	96	0.326677
1	210123526	2	5129757	96	0.326677
1	210123526	2	5130264	96	0.326677
1	210123526	2	5132012	96	0.326677
1	210123526	2	5132018	96	0.326677
1	210123526	2	5132423	96	0.326677
1	210123526	2	5132667	96	0.326677
1	210123526	2	5133027	96	0.339284
1	210123526	2	5135333	96	0.326677
1	210123526	2	5136475	96	0.326677
1	210123526	2	5136518	96	0.326677
1	210123526	2	5136719	96	0.326677
1	210123526	2	5137081	96	0.326677
1	210123526	2	5137852	96	0.326677
1	210123526	2	5138256	96	0.326677
1	210123526	2	5139780	96	0.326677
1	210123526	2	5139908	96	0.326677
1	210123526	2	5140022	96	0.326677
1	210123526	2	5140049	96	0.326677
1	210123526	2	5143476	96	0.326677
1	210123526	2	5143607	96	0.326677
1	210123526	2	5143774	96	0.326677
1	210123526	2	5143801	96	0.326677
1	210123526	2	5143844	96	0.326677
1	210123526	2	5144142	96	0.326677
1	210123526	2	5144265	96	0.326677
1	210123526	2	5144293	96	0.326677
1	210123526	2	5144416	96	0.340396
1	210123526	2	5144417	96	0.340396
1	210123526	2	5144969	96	0.301047
1	210123526	2	5149673	96	0.326677
1	210123526	2	5150101	96	0.301047
1	210123526	2	5153230	96	0.300869
1	210123526	2	5154586	96	0.300869
1	210123774	2	5126466	96	0.301047
1	210123774	2	5126669	96	0.301047
1	210123774	2	5126945	96	0.301047
1	210123774	2	5127708	96	0.301047
1	210123774	2	5128726	96	0.326677
1	210123774	2	5128737	96	0.326677
1	210123774	2	5129757	96	0.326677
1	210123774	2	5130264	96	0.326677
1	210123774	2	5132012	96	0.326677
1	210123774	2	5132018	96	0.326677
1	210123774	2	5132423	96	0.326677
1	210123774	2	5132667	96	0.326677
1	210123774	2	5133027	96	0.339284
1	210123774	2	5135333	96	0.326677
1	210123774	2	5136475	96	0.326677
1	210123774	2	5136518	96	0.326677
1	210123774	2	5136719	96	0.326677
1	210123774	2	5137081	96	0.326677
1	210123774	2	5137852	96	0.326677
1	210123774	2	5138256	96	0.326677
1	210123774	2	5139780	96	0.326677
1	210123774	2	5139908	96	0.326677
1	210123774	2	5140022	96	0.326677
1	210123774	2	5140049	96	0.326677
1	210123774	2	5143476	96	0.326677
1	210123774	2	5143607	96	0.326677
1	210123774	2	5143774	96	0.326677
1	210123774	2	5143801	96	0.326677
1	210123774	2	5143844	96	0.326677
1	210123774	2	5144142	96	0.326677
1	210123774	2	5144265	96	0.326677
1	210123774	2	5144293	96	0.326677
1	210123774	2	5144416	96	0.340396
1	210123774	2	5144417	96	0.340396
1	210123774	2	5144969	96	0.301047
1	210123774	2	5149673	96	0.326677
1	210123774	2	5150101	96	0.301047
1	210123774	2	5153230	96	0.300869
1	210123774	2	5154586	96	0.300869
1	210124279	2	5126466	96	0.301047
1	210124279	2	5126669	96	0.301047
1	210124279	2	5126945	96	0.301047
1	210124279	2	5127708	96	0.301047
1	210124279	2	5128726	96	0.326677
1	210124279	2	5128737	96	0.326677
1	210124279	2	5129757	96	0.326677
1	210124279	2	5130264	96	0.326677
1	210124279	2	5132012	96	0.326677
1	210124279	2	5132018	96	0.326677
1	210124279	2	5132423	96	0.326677
1	210124279	2	5132667	96	0.326677
1	210124279	2	5133027	96	0.339284
1	210124279	2	5135333	96	0.326677
1	210124279	2	5136475	96	0.326677
1	210124279	2	5136518	96	0.326677
1	210124279	2	5136719	96	0.326677
1	210124279	2	5137081	96	0.326677
1	210124279	2	5137852	96	0.326677
1	210124279	2	5138256	96	0.326677
1	210124279	2	5139780	96	0.326677
1	210124279	2	5139908	96	0.326677
1	210124279	2	5140022	96	0.326677
1	210124279	2	5140049	96	0.326677
1	210124279	2	5143476	96	0.326677
1	210124279	2	5143607	96	0.326677
1	210124279	2	5143774	96	0.326677
1	210124279	2	5143801	96	0.326677
1	210124279	2	5143844	96	0.326677
1	210124279	2	5144142	96	0.326677
1	210124279	2	5144265	96	0.326677
1	210124279	2	5144293	96	0.326677
1	210124279	2	5144416	96	0.340396
1	210124279	2	5144417	96	0.340396
1	210124279	2	5144969	96	0.301047
1	210124279	2	5149673	96	0.326677
1	210124279	2	5150101	96	0.301047
1	210124279	2	5153230	96	0.300869
1	210124279	2	5154586	96	0.300869
1	210128231	2	5126466	96	0.301047
1	210128231	2	5126669	96	0.301047
1	210128231	2	5126945	96	0.301047
1	210128231	2	5127708	96	0.301047
1	210128231	2	5128726	96	0.326677
1	210128231	2	5128737	96	0.326677
1	210128231	2	5129757	96	0.326677
1	210128231	2	5130264	96	0.326677
1	210128231	2	5132012	96	0.326677
1	210128231	2	5132018	96	0.326677
1	210128231	2	5132423	96	0.326677
1	210128231	2	5132667	96	0.326677
1	210128231	2	5133027	96	0.339284
1	210128231	2	5135333	96	0.326677
1	210128231	2	5136475	96	0.326677
1	210128231	2	5136518	96	0.326677
1	210128231	2	5136719	96	0.326677
1	210128231	2	5137081	96	0.326677
1	210128231	2	5137852	96	0.326677
1	210128231	2	5138256	96	0.326677
1	210128231	2	5139780	96	0.326677
1	210128231	2	5139908	96	0.326677
1	210128231	2	5140022	96	0.326677
1	210128231	2	5140049	96	0.326677
1	210128231	2	5143476	96	0.326677
1	210128231	2	5143607	96	0.326677
1	210128231	2	5143774	96	0.326677
1	210128231	2	5143801	96	0.326677
1	210128231	2	5143844	96	0.326677
1	210128231	2	5144142	96	0.326677
1	210128231	2	5144265	96	0.326677
1	210128231	2	5144293	96	0.326677
1	210128231	2	5144416	96	0.340396
1	210128231	2	5144417	96	0.340396
1	210128231	2	5144969	96	0.301047
1	210128231	2	5149673	96	0.326677
1	210128231	2	5150101	96	0.301047
1	210128231	2	5153230	96	0.300869
1	210128231	2	5154586	96	0.300869
1	210130204	2	5126466	96	0.301047
1	210130204	2	5126669	96	0.301047
1	210130204	2	5126945	96	0.301047
1	210130204	2	5127708	96	0.301047
1	210130204	2	5128726	96	0.326677
1	210130204	2	5128737	96	0.326677
1	210130204	2	5129757	96	0.326677
1	210130204	2	5130264	96	0.326677
1	210130204	2	5132012	96	0.326677
1	210130204	2	5132018	96	0.326677
1	210130204	2	5132423	96	0.326677
1	210130204	2	5132667	96	0.326677
1	210130204	2	5133027	96	0.339284
1	210130204	2	5135333	96	0.326677
1	210130204	2	5136475	96	0.326677
1	210130204	2	5136518	96	0.326677
1	210130204	2	5136719	96	0.326677
1	210130204	2	5137081	96	0.326677
1	210130204	2	5137852	96	0.326677
1	210130204	2	5138256	96	0.326677
1	210130204	2	5139780	96	0.326677
1	210130204	2	5139908	96	0.326677
1	210130204	2	5140022	96	0.326677
1	210130204	2	5140049	96	0.326677
1	210130204	2	5143476	96	0.326677
1	210130204	2	5143607	96	0.326677
1	210130204	2	5143774	96	0.326677
1	210130204	2	5143801	96	0.326677
1	210130204	2	5143844	96	0.326677
1	210130204	2	5144142	96	0.326677
1	210130204	2	5144265	96	0.326677
1	210130204	2	5144293	96	0.326677
1	210130204	2	5144416	96	0.340396
1	210130204	2	5144417	96	0.340396
1	210130204	2	5144969	96	0.301047
1	210130204	2	5149673	96	0.326677
1	210130204	2	5150101	96	0.301047
1	210130204	2	5153230	96	0.300869
1	210130204	2	5154586	96	0.300869
1	210131602	2	5126466	96	0.301047
1	210131602	2	5126669	96	0.301047
1	210131602	2	5126945	96	0.301047
1	210131602	2	5127708	96	0.301047
1	210131602	2	5128726	96	0.326677
1	210131602	2	5128737	96	0.326677
1	210131602	2	5129757	96	0.326677
1	210131602	2	5130264	96	0.326677
1	210131602	2	5132012	96	0.326677
1	210131602	2	5132018	96	0.326677
1	210131602	2	5132423	96	0.326677
1	210131602	2	5132667	96	0.326677
1	210131602	2	5133027	96	0.339284
1	210131602	2	5135333	96	0.326677
1	210131602	2	5136475	96	0.326677
1	210131602	2	5136518	96	0.326677
1	210131602	2	5136719	96	0.326677
1	210131602	2	5137081	96	0.326677
1	210131602	2	5137852	96	0.326677
1	210131602	2	5138256	96	0.326677
1	210131602	2	5139780	96	0.326677
1	210131602	2	5139908	96	0.326677
1	210131602	2	5140022	96	0.326677
1	210131602	2	5140049	96	0.326677
1	210131602	2	5143476	96	0.326677
1	210131602	2	5143607	96	0.326677
1	210131602	2	5143774	96	0.326677
1	210131602	2	5143801	96	0.326677
1	210131602	2	5143844	96	0.326677
1	210131602	2	5144142	96	0.326677
1	210131602	2	5144265	96	0.326677
1	210131602	2	5144293	96	0.326677
1	210131602	2	5144416	96	0.340396
1	210131602	2	5144417	96	0.340396
1	210131602	2	5144969	96	0.301047
1	210131602	2	5149673	96	0.326677
1	210131602	2	5150101	96	0.301047
1	210131602	2	5153230	96	0.300869
1	210131602	2	5154586	96	0.300869
1	210134382	2	5126466	96	0.301047
1	210134382	2	5126669	96	0.301047
1	210134382	2	5126945	96	0.301047
1	210134382	2	5127708	96	0.301047
1	210134382	2	5128726	96	0.326677
1	210134382	2	5128737	96	0.326677
1	210134382	2	5129757	96	0.326677
1	210134382	2	5130264	96	0.326677
1	210134382	2	5132012	96	0.326677
1	210134382	2	5132018	96	0.326677
1	210134382	2	5132423	96	0.326677
1	210134382	2	5132667	96	0.326677
1	210134382	2	5133027	96	0.339284
1	210134382	2	5135333	96	0.326677
1	210134382	2	5136475	96	0.326677
1	210134382	2	5136518	96	0.326677
1	210134382	2	5136719	96	0.326677
1	210134382	2	5137081	96	0.326677
1	210134382	2	5137852	96	0.326677
1	210134382	2	5138256	96	0.326677
1	210134382	2	5139780	96	0.326677
1	210134382	2	5139908	96	0.326677
1	210134382	2	5140022	96	0.326677
1	210134382	2	5140049	96	0.326677
1	210134382	2	5143476	96	0.326677
1	210134382	2	5143607	96	0.326677
1	210134382	2	5143774	96	0.326677
1	210134382	2	5143801	96	0.326677
1	210134382	2	5143844	96	0.326677
1	210134382	2	5144142	96	0.326677
1	210134382	2	5144265	96	0.326677
1	210134382	2	5144293	96	0.326677
1	210134382	2	5144416	96	0.340396
1	210134382	2	5144417	96	0.340396
1	210134382	2	5144969	96	0.301047
1	210134382	2	5149673	96	0.326677
1	210134382	2	5150101	96	0.301047
1	210134382	2	5153230	96	0.300869
1	210134382	2	5154586	96	0.300869
1	210134548	2	5128726	96	0.30282
1	210134548	2	5128737	96	0.30282
1	210134548	2	5129757	96	0.30282
1	210134548	2	5130264	96	0.30282
1	210134548	2	5132012	96	0.30282
1	210134548	2	5132018	96	0.30282
1	210134548	2	5132423	96	0.30282
1	210134548	2	5132667	96	0.30282
1	210134548	2	5133027	96	0.314843
1	210134548	2	5135333	96	0.30282
1	210134548	2	5136475	96	0.30282
1	210134548	2	5136518	96	0.30282
1	210134548	2	5136719	96	0.30282
1	210134548	2	5137081	96	0.30282
1	210134548	2	5137852	96	0.30282
1	210134548	2	5138256	96	0.30282
1	210134548	2	5139780	96	0.30282
1	210134548	2	5139908	96	0.30282
1	210134548	2	5140022	96	0.30282
1	210134548	2	5140049	96	0.30282
1	210134548	2	5143476	96	0.30282
1	210134548	2	5143607	96	0.30282
1	210134548	2	5143774	96	0.30282
1	210134548	2	5143801	96	0.30282
1	210134548	2	5143844	96	0.30282
1	210134548	2	5144142	96	0.30282
1	210134548	2	5144265	96	0.30282
1	210134548	2	5144293	96	0.30282
1	210134548	2	5144416	96	0.316237
1	210134548	2	5144417	96	0.316237
1	210134548	2	5149673	96	0.30282
1	210134631	2	5126466	96	0.301047
1	210134631	2	5126669	96	0.301047
1	210134631	2	5126945	96	0.301047
1	210134631	2	5127708	96	0.301047
1	210134631	2	5128726	96	0.326677
1	210134631	2	5128737	96	0.326677
1	210134631	2	5129757	96	0.326677
1	210134631	2	5130264	96	0.326677
1	210134631	2	5132012	96	0.326677
1	210134631	2	5132018	96	0.326677
1	210134631	2	5132423	96	0.326677
1	210134631	2	5132667	96	0.326677
1	210134631	2	5133027	96	0.339284
1	210134631	2	5135333	96	0.326677
1	210134631	2	5136475	96	0.326677
1	210134631	2	5136518	96	0.326677
1	210134631	2	5136719	96	0.326677
1	210134631	2	5137081	96	0.326677
1	210134631	2	5137852	96	0.326677
1	210134631	2	5138256	96	0.326677
1	210134631	2	5139780	96	0.326677
1	210134631	2	5139908	96	0.326677
1	210134631	2	5140022	96	0.326677
1	210134631	2	5140049	96	0.326677
1	210134631	2	5143476	96	0.326677
1	210134631	2	5143607	96	0.326677
1	210134631	2	5143774	96	0.326677
1	210134631	2	5143801	96	0.326677
1	210134631	2	5143844	96	0.326677
1	210134631	2	5144142	96	0.326677
1	210134631	2	5144265	96	0.326677
1	210134631	2	5144293	96	0.326677
1	210134631	2	5144416	96	0.340396
1	210134631	2	5144417	96	0.340396
1	210134631	2	5144969	96	0.301047
1	210134631	2	5149673	96	0.326677
1	210134631	2	5150101	96	0.301047
1	210134631	2	5153230	96	0.300869
1	210134631	2	5154586	96	0.300869
1	210136902	2	5126466	96	0.301047
1	210136902	2	5126669	96	0.301047
1	210136902	2	5126945	96	0.301047
1	210136902	2	5127708	96	0.301047
1	210136902	2	5128726	96	0.326677
1	210136902	2	5128737	96	0.326677
1	210136902	2	5129757	96	0.326677
1	210136902	2	5130264	96	0.326677
1	210136902	2	5132012	96	0.326677
1	210136902	2	5132018	96	0.326677
1	210136902	2	5132423	96	0.326677
1	210136902	2	5132667	96	0.326677
1	210136902	2	5133027	96	0.339284
1	210136902	2	5135333	96	0.326677
1	210136902	2	5136475	96	0.326677
1	210136902	2	5136518	96	0.326677
1	210136902	2	5136719	96	0.326677
1	210136902	2	5137081	96	0.326677
1	210136902	2	5137852	96	0.326677
1	210136902	2	5138256	96	0.326677
1	210136902	2	5139780	96	0.326677
1	210136902	2	5139908	96	0.326677
1	210136902	2	5140022	96	0.326677
1	210136902	2	5140049	96	0.326677
1	210136902	2	5143476	96	0.326677
1	210136902	2	5143607	96	0.326677
1	210136902	2	5143774	96	0.326677
1	210136902	2	5143801	96	0.326677
1	210136902	2	5143844	96	0.326677
1	210136902	2	5144142	96	0.326677
1	210136902	2	5144265	96	0.326677
1	210136902	2	5144293	96	0.326677
1	210136902	2	5144416	96	0.340396
1	210136902	2	5144417	96	0.340396
1	210136902	2	5144969	96	0.301047
1	210136902	2	5149673	96	0.326677
1	210136902	2	5150101	96	0.301047
1	210136902	2	5153230	96	0.300869
1	210136902	2	5154586	96	0.300869
1	210143254	2	5126466	96	0.301047
1	210143254	2	5126669	96	0.301047
1	210143254	2	5126945	96	0.301047
1	210143254	2	5127708	96	0.301047
1	210143254	2	5128726	96	0.326677
1	210143254	2	5128737	96	0.326677
1	210143254	2	5129757	96	0.326677
1	210143254	2	5130264	96	0.326677
1	210143254	2	5132012	96	0.326677
1	210143254	2	5132018	96	0.326677
1	210143254	2	5132423	96	0.326677
1	210143254	2	5132667	96	0.326677
1	210143254	2	5133027	96	0.339284
1	210143254	2	5135333	96	0.326677
1	210143254	2	5136475	96	0.326677
1	210143254	2	5136518	96	0.326677
1	210143254	2	5136719	96	0.326677
1	210143254	2	5137081	96	0.326677
1	210143254	2	5137852	96	0.326677
1	210143254	2	5138256	96	0.326677
1	210143254	2	5139780	96	0.326677
1	210143254	2	5139908	96	0.326677
1	210143254	2	5140022	96	0.326677
1	210143254	2	5140049	96	0.326677
1	210143254	2	5143476	96	0.326677
1	210143254	2	5143607	96	0.326677
1	210143254	2	5143774	96	0.326677
1	210143254	2	5143801	96	0.326677
1	210143254	2	5143844	96	0.326677
1	210143254	2	5144142	96	0.326677
1	210143254	2	5144265	96	0.326677
1	210143254	2	5144293	96	0.326677
1	210143254	2	5144416	96	0.340396
1	210143254	2	5144417	96	0.340396
1	210143254	2	5144969	96	0.301047
1	210143254	2	5149673	96	0.326677
1	210143254	2	5150101	96	0.301047
1	210143254	2	5153230	96	0.300869
1	210143254	2	5154586	96	0.300869
1	210143601	2	5126466	96	0.301047
1	210143601	2	5126669	96	0.301047
1	210143601	2	5126945	96	0.301047
1	210143601	2	5127708	96	0.301047
1	210143601	2	5128726	96	0.326677
1	210143601	2	5128737	96	0.326677
1	210143601	2	5129757	96	0.326677
1	210143601	2	5130264	96	0.326677
1	210143601	2	5132012	96	0.326677
1	210143601	2	5132018	96	0.326677
1	210143601	2	5132423	96	0.326677
1	210143601	2	5132667	96	0.326677
1	210143601	2	5133027	96	0.339284
1	210143601	2	5135333	96	0.326677
1	210143601	2	5136475	96	0.326677
1	210143601	2	5136518	96	0.326677
1	210143601	2	5136719	96	0.326677
1	210143601	2	5137081	96	0.326677
1	210143601	2	5137852	96	0.326677
1	210143601	2	5138256	96	0.326677
1	210143601	2	5139780	96	0.326677
1	210143601	2	5139908	96	0.326677
1	210143601	2	5140022	96	0.326677
1	210143601	2	5140049	96	0.326677
1	210143601	2	5143476	96	0.326677
1	210143601	2	5143607	96	0.326677
1	210143601	2	5143774	96	0.326677
1	210143601	2	5143801	96	0.326677
1	210143601	2	5143844	96	0.326677
1	210143601	2	5144142	96	0.326677
1	210143601	2	5144265	96	0.326677
1	210143601	2	5144293	96	0.326677
1	210143601	2	5144416	96	0.340396
1	210143601	2	5144417	96	0.340396
1	210143601	2	5144969	96	0.301047
1	210143601	2	5149673	96	0.326677
1	210143601	2	5150101	96	0.301047
1	210143601	2	5153230	96	0.300869
1	210143601	2	5154586	96	0.300869
1	210148346	2	5126466	96	0.301047
1	210148346	2	5126669	96	0.301047
1	210148346	2	5126945	96	0.301047
1	210148346	2	5127708	96	0.301047
1	210148346	2	5128726	96	0.326677
1	210148346	2	5128737	96	0.326677
1	210148346	2	5129757	96	0.326677
1	210148346	2	5130264	96	0.326677
1	210148346	2	5132012	96	0.326677
1	210148346	2	5132018	96	0.326677
1	210148346	2	5132423	96	0.326677
1	210148346	2	5132667	96	0.326677
1	210148346	2	5133027	96	0.339284
1	210148346	2	5135333	96	0.326677
1	210148346	2	5136475	96	0.326677
1	210148346	2	5136518	96	0.326677
1	210148346	2	5136719	96	0.326677
1	210148346	2	5137081	96	0.326677
1	210148346	2	5137852	96	0.326677
1	210148346	2	5138256	96	0.326677
1	210148346	2	5139780	96	0.326677
1	210148346	2	5139908	96	0.326677
1	210148346	2	5140022	96	0.326677
1	210148346	2	5140049	96	0.326677
1	210148346	2	5143476	96	0.326677
1	210148346	2	5143607	96	0.326677
1	210148346	2	5143774	96	0.326677
1	210148346	2	5143801	96	0.326677
1	210148346	2	5143844	96	0.326677
1	210148346	2	5144142	96	0.326677
1	210148346	2	5144265	96	0.326677
1	210148346	2	5144293	96	0.326677
1	210148346	2	5144416	96	0.340396
1	210148346	2	5144417	96	0.340396
1	210148346	2	5144969	96	0.301047
1	210148346	2	5149673	96	0.326677
1	210148346	2	5150101	96	0.301047
1	210148346	2	5153230	96	0.300869
1	210148346	2	5154586	96	0.300869
1	210150326	2	5126466	96	0.301047
1	210150326	2	5126669	96	0.301047
1	210150326	2	5126945	96	0.301047
1	210150326	2	5127708	96	0.301047
1	210150326	2	5128726	96	0.326677
1	210150326	2	5128737	96	0.326677
1	210150326	2	5129757	96	0.326677
1	210150326	2	5130264	96	0.326677
1	210150326	2	5132012	96	0.326677
1	210150326	2	5132018	96	0.326677
1	210150326	2	5132423	96	0.326677
1	210150326	2	5132667	96	0.326677
1	210150326	2	5133027	96	0.339284
1	210150326	2	5135333	96	0.326677
1	210150326	2	5136475	96	0.326677
1	210150326	2	5136518	96	0.326677
1	210150326	2	5136719	96	0.326677
1	210150326	2	5137081	96	0.326677
1	210150326	2	5137852	96	0.326677
1	210150326	2	5138256	96	0.326677
1	210150326	2	5139780	96	0.326677
1	210150326	2	5139908	96	0.326677
1	210150326	2	5140022	96	0.326677
1	210150326	2	5140049	96	0.326677
1	210150326	2	5143476	96	0.326677
1	210150326	2	5143607	96	0.326677
1	210150326	2	5143774	96	0.326677
1	210150326	2	5143801	96	0.326677
1	210150326	2	5143844	96	0.326677
1	210150326	2	5144142	96	0.326677
1	210150326	2	5144265	96	0.326677
1	210150326	2	5144293	96	0.326677
1	210150326	2	5144416	96	0.340396
1	210150326	2	5144417	96	0.340396
1	210150326	2	5144969	96	0.301047
1	210150326	2	5149673	96	0.326677
1	210150326	2	5150101	96	0.301047
1	210150326	2	5153230	96	0.300869
1	210150326	2	5154586	96	0.300869
1	210151419	2	5126466	96	0.301047
1	210151419	2	5126669	96	0.301047
1	210151419	2	5126945	96	0.301047
1	210151419	2	5127708	96	0.301047
1	210151419	2	5128726	96	0.326677
1	210151419	2	5128737	96	0.326677
1	210151419	2	5129757	96	0.326677
1	210151419	2	5130264	96	0.326677
1	210151419	2	5132012	96	0.326677
1	210151419	2	5132018	96	0.326677
1	210151419	2	5132423	96	0.326677
1	210151419	2	5132667	96	0.326677
1	210151419	2	5133027	96	0.339284
1	210151419	2	5135333	96	0.326677
1	210151419	2	5136475	96	0.326677
1	210151419	2	5136518	96	0.326677
1	210151419	2	5136719	96	0.326677
1	210151419	2	5137081	96	0.326677
1	210151419	2	5137852	96	0.326677
1	210151419	2	5138256	96	0.326677
1	210151419	2	5139780	96	0.326677
1	210151419	2	5139908	96	0.326677
1	210151419	2	5140022	96	0.326677
1	210151419	2	5140049	96	0.326677
1	210151419	2	5143476	96	0.326677
1	210151419	2	5143607	96	0.326677
1	210151419	2	5143774	96	0.326677
1	210151419	2	5143801	96	0.326677
1	210151419	2	5143844	96	0.326677
1	210151419	2	5144142	96	0.326677
1	210151419	2	5144265	96	0.326677
1	210151419	2	5144293	96	0.326677
1	210151419	2	5144416	96	0.340396
1	210151419	2	5144417	96	0.340396
1	210151419	2	5144969	96	0.301047
1	210151419	2	5149673	96	0.326677
1	210151419	2	5150101	96	0.301047
1	210151419	2	5153230	96	0.300869
1	210151419	2	5154586	96	0.300869
1	210152452	2	5126466	96	0.301047
1	210152452	2	5126669	96	0.301047
1	210152452	2	5126945	96	0.301047
1	210152452	2	5127708	96	0.301047
1	210152452	2	5128726	96	0.326677
1	210152452	2	5128737	96	0.326677
1	210152452	2	5129757	96	0.326677
1	210152452	2	5130264	96	0.326677
1	210152452	2	5132012	96	0.326677
1	210152452	2	5132018	96	0.326677
1	210152452	2	5132423	96	0.326677
1	210152452	2	5132667	96	0.326677
1	210152452	2	5133027	96	0.339284
1	210152452	2	5135333	96	0.326677
1	210152452	2	5136475	96	0.326677
1	210152452	2	5136518	96	0.326677
1	210152452	2	5136719	96	0.326677
1	210152452	2	5137081	96	0.326677
1	210152452	2	5137852	96	0.326677
1	210152452	2	5138256	96	0.326677
1	210152452	2	5139780	96	0.326677
1	210152452	2	5139908	96	0.326677
1	210152452	2	5140022	96	0.326677
1	210152452	2	5140049	96	0.326677
1	210152452	2	5143476	96	0.326677
1	210152452	2	5143607	96	0.326677
1	210152452	2	5143774	96	0.326677
1	210152452	2	5143801	96	0.326677
1	210152452	2	5143844	96	0.326677
1	210152452	2	5144142	96	0.326677
1	210152452	2	5144265	96	0.326677
1	210152452	2	5144293	96	0.326677
1	210152452	2	5144416	96	0.340396
1	210152452	2	5144417	96	0.340396
1	210152452	2	5144969	96	0.301047
1	210152452	2	5149673	96	0.326677
1	210152452	2	5150101	96	0.301047
1	210152452	2	5153230	96	0.300869
1	210152452	2	5154586	96	0.300869
1	210156022	2	5126466	96	0.301047
1	210156022	2	5126669	96	0.301047
1	210156022	2	5126945	96	0.301047
1	210156022	2	5127708	96	0.301047
1	210156022	2	5128726	96	0.326677
1	210156022	2	5128737	96	0.326677
1	210156022	2	5129757	96	0.326677
1	210156022	2	5130264	96	0.326677
1	210156022	2	5132012	96	0.326677
1	210156022	2	5132018	96	0.326677
1	210156022	2	5132423	96	0.326677
1	210156022	2	5132667	96	0.326677
1	210156022	2	5133027	96	0.339284
1	210156022	2	5135333	96	0.326677
1	210156022	2	5136475	96	0.326677
1	210156022	2	5136518	96	0.326677
1	210156022	2	5136719	96	0.326677
1	210156022	2	5137081	96	0.326677
1	210156022	2	5137852	96	0.326677
1	210156022	2	5138256	96	0.326677
1	210156022	2	5139780	96	0.326677
1	210156022	2	5139908	96	0.326677
1	210156022	2	5140022	96	0.326677
1	210156022	2	5140049	96	0.326677
1	210156022	2	5143476	96	0.326677
1	210156022	2	5143607	96	0.326677
1	210156022	2	5143774	96	0.326677
1	210156022	2	5143801	96	0.326677
1	210156022	2	5143844	96	0.326677
1	210156022	2	5144142	96	0.326677
1	210156022	2	5144265	96	0.326677
1	210156022	2	5144293	96	0.326677
1	210156022	2	5144416	96	0.340396
1	210156022	2	5144417	96	0.340396
1	210156022	2	5144969	96	0.301047
1	210156022	2	5149673	96	0.326677
1	210156022	2	5150101	96	0.301047
1	210156022	2	5153230	96	0.300869
1	210156022	2	5154586	96	0.300869
1	210160689	2	5126466	96	0.301047
1	210160689	2	5126669	96	0.301047
1	210160689	2	5126945	96	0.301047
1	210160689	2	5127708	96	0.301047
1	210160689	2	5128726	96	0.326677
1	210160689	2	5128737	96	0.326677
1	210160689	2	5129757	96	0.326677
1	210160689	2	5130264	96	0.326677
1	210160689	2	5132012	96	0.326677
1	210160689	2	5132018	96	0.326677
1	210160689	2	5132423	96	0.326677
1	210160689	2	5132667	96	0.326677
1	210160689	2	5133027	96	0.339284
1	210160689	2	5135333	96	0.326677
1	210160689	2	5136475	96	0.326677
1	210160689	2	5136518	96	0.326677
1	210160689	2	5136719	96	0.326677
1	210160689	2	5137081	96	0.326677
1	210160689	2	5137852	96	0.326677
1	210160689	2	5138256	96	0.326677
1	210160689	2	5139780	96	0.326677
1	210160689	2	5139908	96	0.326677
1	210160689	2	5140022	96	0.326677
1	210160689	2	5140049	96	0.326677
1	210160689	2	5143476	96	0.326677
1	210160689	2	5143607	96	0.326677
1	210160689	2	5143774	96	0.326677
1	210160689	2	5143801	96	0.326677
1	210160689	2	5143844	96	0.326677
1	210160689	2	5144142	96	0.326677
1	210160689	2	5144265	96	0.326677
1	210160689	2	5144293	96	0.326677
1	210160689	2	5144416	96	0.340396
1	210160689	2	5144417	96	0.340396
1	210160689	2	5144969	96	0.301047
1	210160689	2	5149673	96	0.326677
1	210160689	2	5150101	96	0.301047
1	210160689	2	5153230	96	0.300869
1	210160689	2	5154586	96	0.300869
1	210163943	2	5126466	96	0.301047
1	210163943	2	5126669	96	0.301047
1	210163943	2	5126945	96	0.301047
1	210163943	2	5127708	96	0.301047
1	210163943	2	5128726	96	0.326677
1	210163943	2	5128737	96	0.326677
1	210163943	2	5129757	96	0.326677
1	210163943	2	5130264	96	0.326677
1	210163943	2	5132012	96	0.326677
1	210163943	2	5132018	96	0.326677
1	210163943	2	5132423	96	0.326677
1	210163943	2	5132667	96	0.326677
1	210163943	2	5133027	96	0.339284
1	210163943	2	5135333	96	0.326677
1	210163943	2	5136475	96	0.326677
1	210163943	2	5136518	96	0.326677
1	210163943	2	5136719	96	0.326677
1	210163943	2	5137081	96	0.326677
1	210163943	2	5137852	96	0.326677
1	210163943	2	5138256	96	0.326677
1	210163943	2	5139780	96	0.326677
1	210163943	2	5139908	96	0.326677
1	210163943	2	5140022	96	0.326677
1	210163943	2	5140049	96	0.326677
1	210163943	2	5143476	96	0.326677
1	210163943	2	5143607	96	0.326677
1	210163943	2	5143774	96	0.326677
1	210163943	2	5143801	96	0.326677
1	210163943	2	5143844	96	0.326677
1	210163943	2	5144142	96	0.326677
1	210163943	2	5144265	96	0.326677
1	210163943	2	5144293	96	0.326677
1	210163943	2	5144416	96	0.340396
1	210163943	2	5144417	96	0.340396
1	210163943	2	5144969	96	0.301047
1	210163943	2	5149673	96	0.326677
1	210163943	2	5150101	96	0.301047
1	210163943	2	5153230	96	0.300869
1	210163943	2	5154586	96	0.300869
1	210174417	2	5126466	96	0.301047
1	210174417	2	5126669	96	0.301047
1	210174417	2	5126945	96	0.301047
1	210174417	2	5127708	96	0.301047
1	210174417	2	5128726	96	0.326677
1	210174417	2	5128737	96	0.326677
1	210174417	2	5129757	96	0.326677
1	210174417	2	5130264	96	0.326677
1	210174417	2	5132012	96	0.326677
1	210174417	2	5132018	96	0.326677
1	210174417	2	5132423	96	0.326677
1	210174417	2	5132667	96	0.326677
1	210174417	2	5133027	96	0.339284
1	210174417	2	5135333	96	0.326677
1	210174417	2	5136475	96	0.326677
1	210174417	2	5136518	96	0.326677
1	210174417	2	5136719	96	0.326677
1	210174417	2	5137081	96	0.326677
1	210174417	2	5137852	96	0.326677
1	210174417	2	5138256	96	0.326677
1	210174417	2	5139780	96	0.326677
1	210174417	2	5139908	96	0.326677
1	210174417	2	5140022	96	0.326677
1	210174417	2	5140049	96	0.326677
1	210174417	2	5143476	96	0.326677
1	210174417	2	5143607	96	0.326677
1	210174417	2	5143774	96	0.326677
1	210174417	2	5143801	96	0.326677
1	210174417	2	5143844	96	0.326677
1	210174417	2	5144142	96	0.326677
1	210174417	2	5144265	96	0.326677
1	210174417	2	5144293	96	0.326677
1	210174417	2	5144416	96	0.340396
1	210174417	2	5144417	96	0.340396
1	210174417	2	5144969	96	0.301047
1	210174417	2	5149673	96	0.326677
1	210174417	2	5150101	96	0.301047
1	210174417	2	5153230	96	0.300869
1	210174417	2	5154586	96	0.300869
1	210174981	2	5126466	96	0.301047
1	210174981	2	5126669	96	0.301047
1	210174981	2	5126945	96	0.301047
1	210174981	2	5127708	96	0.301047
1	210174981	2	5128726	96	0.326677
1	210174981	2	5128737	96	0.326677
1	210174981	2	5129757	96	0.326677
1	210174981	2	5130264	96	0.326677
1	210174981	2	5132012	96	0.326677
1	210174981	2	5132018	96	0.326677
1	210174981	2	5132423	96	0.326677
1	210174981	2	5132667	96	0.326677
1	210174981	2	5133027	96	0.339284
1	210174981	2	5135333	96	0.326677
1	210174981	2	5136475	96	0.326677
1	210174981	2	5136518	96	0.326677
1	210174981	2	5136719	96	0.326677
1	210174981	2	5137081	96	0.326677
1	210174981	2	5137852	96	0.326677
1	210174981	2	5138256	96	0.326677
1	210174981	2	5139780	96	0.326677
1	210174981	2	5139908	96	0.326677
1	210174981	2	5140022	96	0.326677
1	210174981	2	5140049	96	0.326677
1	210174981	2	5143476	96	0.326677
1	210174981	2	5143607	96	0.326677
1	210174981	2	5143774	96	0.326677
1	210174981	2	5143801	96	0.326677
1	210174981	2	5143844	96	0.326677
1	210174981	2	5144142	96	0.326677
1	210174981	2	5144265	96	0.326677
1	210174981	2	5144293	96	0.326677
1	210174981	2	5144416	96	0.340396
1	210174981	2	5144417	96	0.340396
1	210174981	2	5144969	96	0.301047
1	210174981	2	5149673	96	0.326677
1	210174981	2	5150101	96	0.301047
1	210174981	2	5153230	96	0.300869
1	210174981	2	5154586	96	0.300869
1	210176554	2	5126466	96	0.301047
1	210176554	2	5126669	96	0.301047
1	210176554	2	5126945	96	0.301047
1	210176554	2	5127708	96	0.301047
1	210176554	2	5128726	96	0.326677
1	210176554	2	5128737	96	0.326677
1	210176554	2	5129757	96	0.326677
1	210176554	2	5130264	96	0.326677
1	210176554	2	5132012	96	0.326677
1	210176554	2	5132018	96	0.326677
1	210176554	2	5132423	96	0.326677
1	210176554	2	5132667	96	0.326677
1	210176554	2	5133027	96	0.339284
1	210176554	2	5135333	96	0.326677
1	210176554	2	5136475	96	0.326677
1	210176554	2	5136518	96	0.326677
1	210176554	2	5136719	96	0.326677
1	210176554	2	5137081	96	0.326677
1	210176554	2	5137852	96	0.326677
1	210176554	2	5138256	96	0.326677
1	210176554	2	5139780	96	0.326677
1	210176554	2	5139908	96	0.326677
1	210176554	2	5140022	96	0.326677
1	210176554	2	5140049	96	0.326677
1	210176554	2	5143476	96	0.326677
1	210176554	2	5143607	96	0.326677
1	210176554	2	5143774	96	0.326677
1	210176554	2	5143801	96	0.326677
1	210176554	2	5143844	96	0.326677
1	210176554	2	5144142	96	0.326677
1	210176554	2	5144265	96	0.326677
1	210176554	2	5144293	96	0.326677
1	210176554	2	5144416	96	0.340396
1	210176554	2	5144417	96	0.340396
1	210176554	2	5144969	96	0.301047
1	210176554	2	5149673	96	0.326677
1	210176554	2	5150101	96	0.301047
1	210176554	2	5153230	96	0.300869
1	210176554	2	5154586	96	0.300869
1	210176904	2	5126466	96	0.301047
1	210176904	2	5126669	96	0.301047
1	210176904	2	5126945	96	0.301047
1	210176904	2	5127708	96	0.301047
1	210176904	2	5128726	96	0.326677
1	210176904	2	5128737	96	0.326677
1	210176904	2	5129757	96	0.326677
1	210176904	2	5130264	96	0.326677
1	210176904	2	5132012	96	0.326677
1	210176904	2	5132018	96	0.326677
1	210176904	2	5132423	96	0.326677
1	210176904	2	5132667	96	0.326677
1	210176904	2	5133027	96	0.339284
1	210176904	2	5135333	96	0.326677
1	210176904	2	5136475	96	0.326677
1	210176904	2	5136518	96	0.326677
1	210176904	2	5136719	96	0.326677
1	210176904	2	5137081	96	0.326677
1	210176904	2	5137852	96	0.326677
1	210176904	2	5138256	96	0.326677
1	210176904	2	5139780	96	0.326677
1	210176904	2	5139908	96	0.326677
1	210176904	2	5140022	96	0.326677
1	210176904	2	5140049	96	0.326677
1	210176904	2	5143476	96	0.326677
1	210176904	2	5143607	96	0.326677
1	210176904	2	5143774	96	0.326677
1	210176904	2	5143801	96	0.326677
1	210176904	2	5143844	96	0.326677
1	210176904	2	5144142	96	0.326677
1	210176904	2	5144265	96	0.326677
1	210176904	2	5144293	96	0.326677
1	210176904	2	5144416	96	0.340396
1	210176904	2	5144417	96	0.340396
1	210176904	2	5144969	96	0.301047
1	210176904	2	5149673	96	0.326677
1	210176904	2	5150101	96	0.301047
1	210176904	2	5153230	96	0.300869
1	210176904	2	5154586	96	0.300869
1	210176923	2	5126466	96	0.301047
1	210176923	2	5126669	96	0.301047
1	210176923	2	5126945	96	0.301047
1	210176923	2	5127708	96	0.301047
1	210176923	2	5128726	96	0.326677
1	210176923	2	5128737	96	0.326677
1	210176923	2	5129757	96	0.326677
1	210176923	2	5130264	96	0.326677
1	210176923	2	5132012	96	0.326677
1	210176923	2	5132018	96	0.326677
1	210176923	2	5132423	96	0.326677
1	210176923	2	5132667	96	0.326677
1	210176923	2	5133027	96	0.339284
1	210176923	2	5135333	96	0.326677
1	210176923	2	5136475	96	0.326677
1	210176923	2	5136518	96	0.326677
1	210176923	2	5136719	96	0.326677
1	210176923	2	5137081	96	0.326677
1	210176923	2	5137852	96	0.326677
1	210176923	2	5138256	96	0.326677
1	210176923	2	5139780	96	0.326677
1	210176923	2	5139908	96	0.326677
1	210176923	2	5140022	96	0.326677
1	210176923	2	5140049	96	0.326677
1	210176923	2	5143476	96	0.326677
1	210176923	2	5143607	96	0.326677
1	210176923	2	5143774	96	0.326677
1	210176923	2	5143801	96	0.326677
1	210176923	2	5143844	96	0.326677
1	210176923	2	5144142	96	0.326677
1	210176923	2	5144265	96	0.326677
1	210176923	2	5144293	96	0.326677
1	210176923	2	5144416	96	0.340396
1	210176923	2	5144417	96	0.340396
1	210176923	2	5144969	96	0.301047
1	210176923	2	5149673	96	0.326677
1	210176923	2	5150101	96	0.301047
1	210176923	2	5153230	96	0.300869
1	210176923	2	5154586	96	0.300869
1	210177234	2	5126466	96	0.301047
1	210177234	2	5126669	96	0.301047
1	210177234	2	5126945	96	0.301047
1	210177234	2	5127708	96	0.301047
1	210177234	2	5128726	96	0.326677
1	210177234	2	5128737	96	0.326677
1	210177234	2	5129757	96	0.326677
1	210177234	2	5130264	96	0.326677
1	210177234	2	5132012	96	0.326677
1	210177234	2	5132018	96	0.326677
1	210177234	2	5132423	96	0.326677
1	210177234	2	5132667	96	0.326677
1	210177234	2	5133027	96	0.339284
1	210177234	2	5135333	96	0.326677
1	210177234	2	5136475	96	0.326677
1	210177234	2	5136518	96	0.326677
1	210177234	2	5136719	96	0.326677
1	210177234	2	5137081	96	0.326677
1	210177234	2	5137852	96	0.326677
1	210177234	2	5138256	96	0.326677
1	210177234	2	5139780	96	0.326677
1	210177234	2	5139908	96	0.326677
1	210177234	2	5140022	96	0.326677
1	210177234	2	5140049	96	0.326677
1	210177234	2	5143476	96	0.326677
1	210177234	2	5143607	96	0.326677
1	210177234	2	5143774	96	0.326677
1	210177234	2	5143801	96	0.326677
1	210177234	2	5143844	96	0.326677
1	210177234	2	5144142	96	0.326677
1	210177234	2	5144265	96	0.326677
1	210177234	2	5144293	96	0.326677
1	210177234	2	5144416	96	0.340396
1	210177234	2	5144417	96	0.340396
1	210177234	2	5144969	96	0.301047
1	210177234	2	5149673	96	0.326677
1	210177234	2	5150101	96	0.301047
1	210177234	2	5153230	96	0.300869
1	210177234	2	5154586	96	0.300869
1	210180988	2	5126466	96	0.301047
1	210180988	2	5126669	96	0.301047
1	210180988	2	5126945	96	0.301047
1	210180988	2	5127708	96	0.301047
1	210180988	2	5128726	96	0.326677
1	210180988	2	5128737	96	0.326677
1	210180988	2	5129757	96	0.326677
1	210180988	2	5130264	96	0.326677
1	210180988	2	5132012	96	0.326677
1	210180988	2	5132018	96	0.326677
1	210180988	2	5132423	96	0.326677
1	210180988	2	5132667	96	0.326677
1	210180988	2	5133027	96	0.339284
1	210180988	2	5135333	96	0.326677
1	210180988	2	5136475	96	0.326677
1	210180988	2	5136518	96	0.326677
1	210180988	2	5136719	96	0.326677
1	210180988	2	5137081	96	0.326677
1	210180988	2	5137852	96	0.326677
1	210180988	2	5138256	96	0.326677
1	210180988	2	5139780	96	0.326677
1	210180988	2	5139908	96	0.326677
1	210180988	2	5140022	96	0.326677
1	210180988	2	5140049	96	0.326677
1	210180988	2	5143476	96	0.326677
1	210180988	2	5143607	96	0.326677
1	210180988	2	5143774	96	0.326677
1	210180988	2	5143801	96	0.326677
1	210180988	2	5143844	96	0.326677
1	210180988	2	5144142	96	0.326677
1	210180988	2	5144265	96	0.326677
1	210180988	2	5144293	96	0.326677
1	210180988	2	5144416	96	0.340396
1	210180988	2	5144417	96	0.340396
1	210180988	2	5144969	96	0.301047
1	210180988	2	5149673	96	0.326677
1	210180988	2	5150101	96	0.301047
1	210180988	2	5153230	96	0.300869
1	210180988	2	5154586	96	0.300869
1	210186038	2	5126466	96	0.301047
1	210186038	2	5126669	96	0.301047
1	210186038	2	5126945	96	0.301047
1	210186038	2	5127708	96	0.301047
1	210186038	2	5128726	96	0.326677
1	210186038	2	5128737	96	0.326677
1	210186038	2	5129757	96	0.326677
1	210186038	2	5130264	96	0.326677
1	210186038	2	5132012	96	0.326677
1	210186038	2	5132018	96	0.326677
1	210186038	2	5132423	96	0.326677
1	210186038	2	5132667	96	0.326677
1	210186038	2	5133027	96	0.339284
1	210186038	2	5135333	96	0.326677
1	210186038	2	5136475	96	0.326677
1	210186038	2	5136518	96	0.326677
1	210186038	2	5136719	96	0.326677
1	210186038	2	5137081	96	0.326677
1	210186038	2	5137852	96	0.326677
1	210186038	2	5138256	96	0.326677
1	210186038	2	5139780	96	0.326677
1	210186038	2	5139908	96	0.326677
1	210186038	2	5140022	96	0.326677
1	210186038	2	5140049	96	0.326677
1	210186038	2	5143476	96	0.326677
1	210186038	2	5143607	96	0.326677
1	210186038	2	5143774	96	0.326677
1	210186038	2	5143801	96	0.326677
1	210186038	2	5143844	96	0.326677
1	210186038	2	5144142	96	0.326677
1	210186038	2	5144265	96	0.326677
1	210186038	2	5144293	96	0.326677
1	210186038	2	5144416	96	0.340396
1	210186038	2	5144417	96	0.340396
1	210186038	2	5144969	96	0.301047
1	210186038	2	5149673	96	0.326677
1	210186038	2	5150101	96	0.301047
1	210186038	2	5153230	96	0.300869
1	210186038	2	5154586	96	0.300869
1	210188353	2	5126466	96	0.301047
1	210188353	2	5126669	96	0.301047
1	210188353	2	5126945	96	0.301047
1	210188353	2	5127708	96	0.301047
1	210188353	2	5128726	96	0.326677
1	210188353	2	5128737	96	0.326677
1	210188353	2	5129757	96	0.326677
1	210188353	2	5130264	96	0.326677
1	210188353	2	5132012	96	0.326677
1	210188353	2	5132018	96	0.326677
1	210188353	2	5132423	96	0.326677
1	210188353	2	5132667	96	0.326677
1	210188353	2	5133027	96	0.339284
1	210188353	2	5135333	96	0.326677
1	210188353	2	5136475	96	0.326677
1	210188353	2	5136518	96	0.326677
1	210188353	2	5136719	96	0.326677
1	210188353	2	5137081	96	0.326677
1	210188353	2	5137852	96	0.326677
1	210188353	2	5138256	96	0.326677
1	210188353	2	5139780	96	0.326677
1	210188353	2	5139908	96	0.326677
1	210188353	2	5140022	96	0.326677
1	210188353	2	5140049	96	0.326677
1	210188353	2	5143476	96	0.326677
1	210188353	2	5143607	96	0.326677
1	210188353	2	5143774	96	0.326677
1	210188353	2	5143801	96	0.326677
1	210188353	2	5143844	96	0.326677
1	210188353	2	5144142	96	0.326677
1	210188353	2	5144265	96	0.326677
1	210188353	2	5144293	96	0.326677
1	210188353	2	5144416	96	0.340396
1	210188353	2	5144417	96	0.340396
1	210188353	2	5144969	96	0.301047
1	210188353	2	5149673	96	0.326677
1	210188353	2	5150101	96	0.301047
1	210188353	2	5153230	96	0.300869
1	210188353	2	5154586	96	0.300869
1	210190755	2	5126466	96	0.301047
1	210190755	2	5126669	96	0.301047
1	210190755	2	5126945	96	0.301047
1	210190755	2	5127708	96	0.301047
1	210190755	2	5128726	96	0.326677
1	210190755	2	5128737	96	0.326677
1	210190755	2	5129757	96	0.326677
1	210190755	2	5130264	96	0.326677
1	210190755	2	5132012	96	0.326677
1	210190755	2	5132018	96	0.326677
1	210190755	2	5132423	96	0.326677
1	210190755	2	5132667	96	0.326677
1	210190755	2	5133027	96	0.339284
1	210190755	2	5135333	96	0.326677
1	210190755	2	5136475	96	0.326677
1	210190755	2	5136518	96	0.326677
1	210190755	2	5136719	96	0.326677
1	210190755	2	5137081	96	0.326677
1	210190755	2	5137852	96	0.326677
1	210190755	2	5138256	96	0.326677
1	210190755	2	5139780	96	0.326677
1	210190755	2	5139908	96	0.326677
1	210190755	2	5140022	96	0.326677
1	210190755	2	5140049	96	0.326677
1	210190755	2	5143476	96	0.326677
1	210190755	2	5143607	96	0.326677
1	210190755	2	5143774	96	0.326677
1	210190755	2	5143801	96	0.326677
1	210190755	2	5143844	96	0.326677
1	210190755	2	5144142	96	0.326677
1	210190755	2	5144265	96	0.326677
1	210190755	2	5144293	96	0.326677
1	210190755	2	5144416	96	0.340396
1	210190755	2	5144417	96	0.340396
1	210190755	2	5144969	96	0.301047
1	210190755	2	5149673	96	0.326677
1	210190755	2	5150101	96	0.301047
1	210190755	2	5153230	96	0.300869
1	210190755	2	5154586	96	0.300869
1	210194685	2	5126466	96	0.301047
1	210194685	2	5126669	96	0.301047
1	210194685	2	5126945	96	0.301047
1	210194685	2	5127708	96	0.301047
1	210194685	2	5128726	96	0.326677
1	210194685	2	5128737	96	0.326677
1	210194685	2	5129757	96	0.326677
1	210194685	2	5130264	96	0.326677
1	210194685	2	5132012	96	0.326677
1	210194685	2	5132018	96	0.326677
1	210194685	2	5132423	96	0.326677
1	210194685	2	5132667	96	0.326677
1	210194685	2	5133027	96	0.339284
1	210194685	2	5135333	96	0.326677
1	210194685	2	5136475	96	0.326677
1	210194685	2	5136518	96	0.326677
1	210194685	2	5136719	96	0.326677
1	210194685	2	5137081	96	0.326677
1	210194685	2	5137852	96	0.326677
1	210194685	2	5138256	96	0.326677
1	210194685	2	5139780	96	0.326677
1	210194685	2	5139908	96	0.326677
1	210194685	2	5140022	96	0.326677
1	210194685	2	5140049	96	0.326677
1	210194685	2	5143476	96	0.326677
1	210194685	2	5143607	96	0.326677
1	210194685	2	5143774	96	0.326677
1	210194685	2	5143801	96	0.326677
1	210194685	2	5143844	96	0.326677
1	210194685	2	5144142	96	0.326677
1	210194685	2	5144265	96	0.326677
1	210194685	2	5144293	96	0.326677
1	210194685	2	5144416	96	0.340396
1	210194685	2	5144417	96	0.340396
1	210194685	2	5144969	96	0.301047
1	210194685	2	5149673	96	0.326677
1	210194685	2	5150101	96	0.301047
1	210194685	2	5153230	96	0.300869
1	210194685	2	5154586	96	0.300869
1	210196010	2	5126466	96	0.301047
1	210196010	2	5126669	96	0.301047
1	210196010	2	5126945	96	0.301047
1	210196010	2	5127708	96	0.301047
1	210196010	2	5128726	96	0.326677
1	210196010	2	5128737	96	0.326677
1	210196010	2	5129757	96	0.326677
1	210196010	2	5130264	96	0.326677
1	210196010	2	5132012	96	0.326677
1	210196010	2	5132018	96	0.326677
1	210196010	2	5132423	96	0.326677
1	210196010	2	5132667	96	0.326677
1	210196010	2	5133027	96	0.339284
1	210196010	2	5135333	96	0.326677
1	210196010	2	5136475	96	0.326677
1	210196010	2	5136518	96	0.326677
1	210196010	2	5136719	96	0.326677
1	210196010	2	5137081	96	0.326677
1	210196010	2	5137852	96	0.326677
1	210196010	2	5138256	96	0.326677
1	210196010	2	5139780	96	0.326677
1	210196010	2	5139908	96	0.326677
1	210196010	2	5140022	96	0.326677
1	210196010	2	5140049	96	0.326677
1	210196010	2	5143476	96	0.326677
1	210196010	2	5143607	96	0.326677
1	210196010	2	5143774	96	0.326677
1	210196010	2	5143801	96	0.326677
1	210196010	2	5143844	96	0.326677
1	210196010	2	5144142	96	0.326677
1	210196010	2	5144265	96	0.326677
1	210196010	2	5144293	96	0.326677
1	210196010	2	5144416	96	0.340396
1	210196010	2	5144417	96	0.340396
1	210196010	2	5144969	96	0.301047
1	210196010	2	5149673	96	0.326677
1	210196010	2	5150101	96	0.301047
1	210196010	2	5153230	96	0.300869
1	210196010	2	5154586	96	0.300869
1	210199983	2	5126466	96	0.301047
1	210199983	2	5126669	96	0.301047
1	210199983	2	5126945	96	0.301047
1	210199983	2	5127708	96	0.301047
1	210199983	2	5128726	96	0.326677
1	210199983	2	5128737	96	0.326677
1	210199983	2	5129757	96	0.326677
1	210199983	2	5130264	96	0.326677
1	210199983	2	5132012	96	0.326677
1	210199983	2	5132018	96	0.326677
1	210199983	2	5132423	96	0.326677
1	210199983	2	5132667	96	0.326677
1	210199983	2	5133027	96	0.339284
1	210199983	2	5135333	96	0.326677
1	210199983	2	5136475	96	0.326677
1	210199983	2	5136518	96	0.326677
1	210199983	2	5136719	96	0.326677
1	210199983	2	5137081	96	0.326677
1	210199983	2	5137852	96	0.326677
1	210199983	2	5138256	96	0.326677
1	210199983	2	5139780	96	0.326677
1	210199983	2	5139908	96	0.326677
1	210199983	2	5140022	96	0.326677
1	210199983	2	5140049	96	0.326677
1	210199983	2	5143476	96	0.326677
1	210199983	2	5143607	96	0.326677
1	210199983	2	5143774	96	0.326677
1	210199983	2	5143801	96	0.326677
1	210199983	2	5143844	96	0.326677
1	210199983	2	5144142	96	0.326677
1	210199983	2	5144265	96	0.326677
1	210199983	2	5144293	96	0.326677
1	210199983	2	5144416	96	0.340396
1	210199983	2	5144417	96	0.340396
1	210199983	2	5144969	96	0.301047
1	210199983	2	5149673	96	0.326677
1	210199983	2	5150101	96	0.301047
1	210199983	2	5153230	96	0.300869
1	210199983	2	5154586	96	0.300869
1	210205055	2	5126466	96	0.301047
1	210205055	2	5126669	96	0.301047
1	210205055	2	5126945	96	0.301047
1	210205055	2	5127708	96	0.301047
1	210205055	2	5128726	96	0.326677
1	210205055	2	5128737	96	0.326677
1	210205055	2	5129757	96	0.326677
1	210205055	2	5130264	96	0.326677
1	210205055	2	5132012	96	0.326677
1	210205055	2	5132018	96	0.326677
1	210205055	2	5132423	96	0.326677
1	210205055	2	5132667	96	0.326677
1	210205055	2	5133027	96	0.339284
1	210205055	2	5135333	96	0.326677
1	210205055	2	5136475	96	0.326677
1	210205055	2	5136518	96	0.326677
1	210205055	2	5136719	96	0.326677
1	210205055	2	5137081	96	0.326677
1	210205055	2	5137852	96	0.326677
1	210205055	2	5138256	96	0.326677
1	210205055	2	5139780	96	0.326677
1	210205055	2	5139908	96	0.326677
1	210205055	2	5140022	96	0.326677
1	210205055	2	5140049	96	0.326677
1	210205055	2	5143476	96	0.326677
1	210205055	2	5143607	96	0.326677
1	210205055	2	5143774	96	0.326677
1	210205055	2	5143801	96	0.326677
1	210205055	2	5143844	96	0.326677
1	210205055	2	5144142	96	0.326677
1	210205055	2	5144265	96	0.326677
1	210205055	2	5144293	96	0.326677
1	210205055	2	5144416	96	0.340396
1	210205055	2	5144417	96	0.340396
1	210205055	2	5144969	96	0.301047
1	210205055	2	5149673	96	0.326677
1	210205055	2	5150101	96	0.301047
1	210205055	2	5153230	96	0.300869
1	210205055	2	5154586	96	0.300869
1	210208472	2	5128726	96	0.30282
1	210208472	2	5128737	96	0.30282
1	210208472	2	5129757	96	0.30282
1	210208472	2	5130264	96	0.30282
1	210208472	2	5132012	96	0.30282
1	210208472	2	5132018	96	0.30282
1	210208472	2	5132423	96	0.30282
1	210208472	2	5132667	96	0.30282
1	210208472	2	5133027	96	0.314843
1	210208472	2	5135333	96	0.30282
1	210208472	2	5136475	96	0.30282
1	210208472	2	5136518	96	0.30282
1	210208472	2	5136719	96	0.30282
1	210208472	2	5137081	96	0.30282
1	210208472	2	5137852	96	0.30282
1	210208472	2	5138256	96	0.30282
1	210208472	2	5139780	96	0.30282
1	210208472	2	5139908	96	0.30282
1	210208472	2	5140022	96	0.30282
1	210208472	2	5140049	96	0.30282
1	210208472	2	5143476	96	0.30282
1	210208472	2	5143607	96	0.30282
1	210208472	2	5143774	96	0.30282
1	210208472	2	5143801	96	0.30282
1	210208472	2	5143844	96	0.30282
1	210208472	2	5144142	96	0.30282
1	210208472	2	5144265	96	0.30282
1	210208472	2	5144293	96	0.30282
1	210208472	2	5144416	96	0.316237
1	210208472	2	5144417	96	0.316237
1	210208472	2	5149673	96	0.30282
1	210212880	2	5126466	96	0.301047
1	210212880	2	5126669	96	0.301047
1	210212880	2	5126945	96	0.301047
1	210212880	2	5127708	96	0.301047
1	210212880	2	5128726	96	0.326677
1	210212880	2	5128737	96	0.326677
1	210212880	2	5129757	96	0.326677
1	210212880	2	5130264	96	0.326677
1	210212880	2	5132012	96	0.326677
1	210212880	2	5132018	96	0.326677
1	210212880	2	5132423	96	0.326677
1	210212880	2	5132667	96	0.326677
1	210212880	2	5133027	96	0.339284
1	210212880	2	5135333	96	0.326677
1	210212880	2	5136475	96	0.326677
1	210212880	2	5136518	96	0.326677
1	210212880	2	5136719	96	0.326677
1	210212880	2	5137081	96	0.326677
1	210212880	2	5137852	96	0.326677
1	210212880	2	5138256	96	0.326677
1	210212880	2	5139780	96	0.326677
1	210212880	2	5139908	96	0.326677
1	210212880	2	5140022	96	0.326677
1	210212880	2	5140049	96	0.326677
1	210212880	2	5143476	96	0.326677
1	210212880	2	5143607	96	0.326677
1	210212880	2	5143774	96	0.326677
1	210212880	2	5143801	96	0.326677
1	210212880	2	5143844	96	0.326677
1	210212880	2	5144142	96	0.326677
1	210212880	2	5144265	96	0.326677
1	210212880	2	5144293	96	0.326677
1	210212880	2	5144416	96	0.340396
1	210212880	2	5144417	96	0.340396
1	210212880	2	5144969	96	0.301047
1	210212880	2	5149673	96	0.326677
1	210212880	2	5150101	96	0.301047
1	210212880	2	5153230	96	0.300869
1	210212880	2	5154586	96	0.300869
1	210219800	2	5126466	96	0.301047
1	210219800	2	5126669	96	0.301047
1	210219800	2	5126945	96	0.301047
1	210219800	2	5127708	96	0.301047
1	210219800	2	5128726	96	0.326677
1	210219800	2	5128737	96	0.326677
1	210219800	2	5129757	96	0.326677
1	210219800	2	5130264	96	0.326677
1	210219800	2	5132012	96	0.326677
1	210219800	2	5132018	96	0.326677
1	210219800	2	5132423	96	0.326677
1	210219800	2	5132667	96	0.326677
1	210219800	2	5133027	96	0.339284
1	210219800	2	5135333	96	0.326677
1	210219800	2	5136475	96	0.326677
1	210219800	2	5136518	96	0.326677
1	210219800	2	5136719	96	0.326677
1	210219800	2	5137081	96	0.326677
1	210219800	2	5137852	96	0.326677
1	210219800	2	5138256	96	0.326677
1	210219800	2	5139780	96	0.326677
1	210219800	2	5139908	96	0.326677
1	210219800	2	5140022	96	0.326677
1	210219800	2	5140049	96	0.326677
1	210219800	2	5143476	96	0.326677
1	210219800	2	5143607	96	0.326677
1	210219800	2	5143774	96	0.326677
1	210219800	2	5143801	96	0.326677
1	210219800	2	5143844	96	0.326677
1	210219800	2	5144142	96	0.326677
1	210219800	2	5144265	96	0.326677
1	210219800	2	5144293	96	0.326677
1	210219800	2	5144416	96	0.340396
1	210219800	2	5144417	96	0.340396
1	210219800	2	5144969	96	0.301047
1	210219800	2	5149673	96	0.326677
1	210219800	2	5150101	96	0.301047
1	210219800	2	5153230	96	0.300869
1	210219800	2	5154586	96	0.300869
1	210220118	2	5126466	96	0.301047
1	210220118	2	5126669	96	0.301047
1	210220118	2	5126945	96	0.301047
1	210220118	2	5127708	96	0.301047
1	210220118	2	5128726	96	0.326677
1	210220118	2	5128737	96	0.326677
1	210220118	2	5129757	96	0.326677
1	210220118	2	5130264	96	0.326677
1	210220118	2	5132012	96	0.326677
1	210220118	2	5132018	96	0.326677
1	210220118	2	5132423	96	0.326677
1	210220118	2	5132667	96	0.326677
1	210220118	2	5133027	96	0.339284
1	210220118	2	5135333	96	0.326677
1	210220118	2	5136475	96	0.326677
1	210220118	2	5136518	96	0.326677
1	210220118	2	5136719	96	0.326677
1	210220118	2	5137081	96	0.326677
1	210220118	2	5137852	96	0.326677
1	210220118	2	5138256	96	0.326677
1	210220118	2	5139780	96	0.326677
1	210220118	2	5139908	96	0.326677
1	210220118	2	5140022	96	0.326677
1	210220118	2	5140049	96	0.326677
1	210220118	2	5143476	96	0.326677
1	210220118	2	5143607	96	0.326677
1	210220118	2	5143774	96	0.326677
1	210220118	2	5143801	96	0.326677
1	210220118	2	5143844	96	0.326677
1	210220118	2	5144142	96	0.326677
1	210220118	2	5144265	96	0.326677
1	210220118	2	5144293	96	0.326677
1	210220118	2	5144416	96	0.340396
1	210220118	2	5144417	96	0.340396
1	210220118	2	5144969	96	0.301047
1	210220118	2	5149673	96	0.326677
1	210220118	2	5150101	96	0.301047
1	210220118	2	5153230	96	0.300869
1	210220118	2	5154586	96	0.300869
1	210222065	2	5126466	96	0.301047
1	210222065	2	5126669	96	0.301047
1	210222065	2	5126945	96	0.301047
1	210222065	2	5127708	96	0.301047
1	210222065	2	5128726	96	0.326677
1	210222065	2	5128737	96	0.326677
1	210222065	2	5129757	96	0.326677
1	210222065	2	5130264	96	0.326677
1	210222065	2	5132012	96	0.326677
1	210222065	2	5132018	96	0.326677
1	210222065	2	5132423	96	0.326677
1	210222065	2	5132667	96	0.326677
1	210222065	2	5133027	96	0.339284
1	210222065	2	5135333	96	0.326677
1	210222065	2	5136475	96	0.326677
1	210222065	2	5136518	96	0.326677
1	210222065	2	5136719	96	0.326677
1	210222065	2	5137081	96	0.326677
1	210222065	2	5137852	96	0.326677
1	210222065	2	5138256	96	0.326677
1	210222065	2	5139780	96	0.326677
1	210222065	2	5139908	96	0.326677
1	210222065	2	5140022	96	0.326677
1	210222065	2	5140049	96	0.326677
1	210222065	2	5143476	96	0.326677
1	210222065	2	5143607	96	0.326677
1	210222065	2	5143774	96	0.326677
1	210222065	2	5143801	96	0.326677
1	210222065	2	5143844	96	0.326677
1	210222065	2	5144142	96	0.326677
1	210222065	2	5144265	96	0.326677
1	210222065	2	5144293	96	0.326677
1	210222065	2	5144416	96	0.340396
1	210222065	2	5144417	96	0.340396
1	210222065	2	5144969	96	0.301047
1	210222065	2	5149673	96	0.326677
1	210222065	2	5150101	96	0.301047
1	210222065	2	5153230	96	0.300869
1	210222065	2	5154586	96	0.300869
1	210230443	2	5126466	96	0.301047
1	210230443	2	5126669	96	0.301047
1	210230443	2	5126945	96	0.301047
1	210230443	2	5127708	96	0.301047
1	210230443	2	5128726	96	0.326677
1	210230443	2	5128737	96	0.326677
1	210230443	2	5129757	96	0.326677
1	210230443	2	5130264	96	0.326677
1	210230443	2	5132012	96	0.326677
1	210230443	2	5132018	96	0.326677
1	210230443	2	5132423	96	0.326677
1	210230443	2	5132667	96	0.326677
1	210230443	2	5133027	96	0.339284
1	210230443	2	5135333	96	0.326677
1	210230443	2	5136475	96	0.326677
1	210230443	2	5136518	96	0.326677
1	210230443	2	5136719	96	0.326677
1	210230443	2	5137081	96	0.326677
1	210230443	2	5137852	96	0.326677
1	210230443	2	5138256	96	0.326677
1	210230443	2	5139780	96	0.326677
1	210230443	2	5139908	96	0.326677
1	210230443	2	5140022	96	0.326677
1	210230443	2	5140049	96	0.326677
1	210230443	2	5143476	96	0.326677
1	210230443	2	5143607	96	0.326677
1	210230443	2	5143774	96	0.326677
1	210230443	2	5143801	96	0.326677
1	210230443	2	5143844	96	0.326677
1	210230443	2	5144142	96	0.326677
1	210230443	2	5144265	96	0.326677
1	210230443	2	5144293	96	0.326677
1	210230443	2	5144416	96	0.340396
1	210230443	2	5144417	96	0.340396
1	210230443	2	5144969	96	0.301047
1	210230443	2	5149673	96	0.326677
1	210230443	2	5150101	96	0.301047
1	210230443	2	5153230	96	0.300869
1	210230443	2	5154586	96	0.300869
1	210235308	2	5126466	96	0.301047
1	210235308	2	5126669	96	0.301047
1	210235308	2	5126945	96	0.301047
1	210235308	2	5127708	96	0.301047
1	210235308	2	5128726	96	0.326677
1	210235308	2	5128737	96	0.326677
1	210235308	2	5129757	96	0.326677
1	210235308	2	5130264	96	0.326677
1	210235308	2	5132012	96	0.326677
1	210235308	2	5132018	96	0.326677
1	210235308	2	5132423	96	0.326677
1	210235308	2	5132667	96	0.326677
1	210235308	2	5133027	96	0.339284
1	210235308	2	5135333	96	0.326677
1	210235308	2	5136475	96	0.326677
1	210235308	2	5136518	96	0.326677
1	210235308	2	5136719	96	0.326677
1	210235308	2	5137081	96	0.326677
1	210235308	2	5137852	96	0.326677
1	210235308	2	5138256	96	0.326677
1	210235308	2	5139780	96	0.326677
1	210235308	2	5139908	96	0.326677
1	210235308	2	5140022	96	0.326677
1	210235308	2	5140049	96	0.326677
1	210235308	2	5143476	96	0.326677
1	210235308	2	5143607	96	0.326677
1	210235308	2	5143774	96	0.326677
1	210235308	2	5143801	96	0.326677
1	210235308	2	5143844	96	0.326677
1	210235308	2	5144142	96	0.326677
1	210235308	2	5144265	96	0.326677
1	210235308	2	5144293	96	0.326677
1	210235308	2	5144416	96	0.340396
1	210235308	2	5144417	96	0.340396
1	210235308	2	5144969	96	0.301047
1	210235308	2	5149673	96	0.326677
1	210235308	2	5150101	96	0.301047
1	210235308	2	5153230	96	0.300869
1	210235308	2	5154586	96	0.300869
1	210239520	2	5126466	96	0.301047
1	210239520	2	5126669	96	0.301047
1	210239520	2	5126945	96	0.301047
1	210239520	2	5127708	96	0.301047
1	210239520	2	5128726	96	0.326677
1	210239520	2	5128737	96	0.326677
1	210239520	2	5129757	96	0.326677
1	210239520	2	5130264	96	0.326677
1	210239520	2	5132012	96	0.326677
1	210239520	2	5132018	96	0.326677
1	210239520	2	5132423	96	0.326677
1	210239520	2	5132667	96	0.326677
1	210239520	2	5133027	96	0.339284
1	210239520	2	5135333	96	0.326677
1	210239520	2	5136475	96	0.326677
1	210239520	2	5136518	96	0.326677
1	210239520	2	5136719	96	0.326677
1	210239520	2	5137081	96	0.326677
1	210239520	2	5137852	96	0.326677
1	210239520	2	5138256	96	0.326677
1	210239520	2	5139780	96	0.326677
1	210239520	2	5139908	96	0.326677
1	210239520	2	5140022	96	0.326677
1	210239520	2	5140049	96	0.326677
1	210239520	2	5143476	96	0.326677
1	210239520	2	5143607	96	0.326677
1	210239520	2	5143774	96	0.326677
1	210239520	2	5143801	96	0.326677
1	210239520	2	5143844	96	0.326677
1	210239520	2	5144142	96	0.326677
1	210239520	2	5144265	96	0.326677
1	210239520	2	5144293	96	0.326677
1	210239520	2	5144416	96	0.340396
1	210239520	2	5144417	96	0.340396
1	210239520	2	5144969	96	0.301047
1	210239520	2	5149673	96	0.326677
1	210239520	2	5150101	96	0.301047
1	210239520	2	5153230	96	0.300869
1	210239520	2	5154586	96	0.300869
1	210241597	2	5126466	96	0.301047
1	210241597	2	5126669	96	0.301047
1	210241597	2	5126945	96	0.301047
1	210241597	2	5127708	96	0.301047
1	210241597	2	5128726	96	0.326677
1	210241597	2	5128737	96	0.326677
1	210241597	2	5129757	96	0.326677
1	210241597	2	5130264	96	0.326677
1	210241597	2	5132012	96	0.326677
1	210241597	2	5132018	96	0.326677
1	210241597	2	5132423	96	0.326677
1	210241597	2	5132667	96	0.326677
1	210241597	2	5133027	96	0.339284
1	210241597	2	5135333	96	0.326677
1	210241597	2	5136475	96	0.326677
1	210241597	2	5136518	96	0.326677
1	210241597	2	5136719	96	0.326677
1	210241597	2	5137081	96	0.326677
1	210241597	2	5137852	96	0.326677
1	210241597	2	5138256	96	0.326677
1	210241597	2	5139780	96	0.326677
1	210241597	2	5139908	96	0.326677
1	210241597	2	5140022	96	0.326677
1	210241597	2	5140049	96	0.326677
1	210241597	2	5143476	96	0.326677
1	210241597	2	5143607	96	0.326677
1	210241597	2	5143774	96	0.326677
1	210241597	2	5143801	96	0.326677
1	210241597	2	5143844	96	0.326677
1	210241597	2	5144142	96	0.326677
1	210241597	2	5144265	96	0.326677
1	210241597	2	5144293	96	0.326677
1	210241597	2	5144416	96	0.340396
1	210241597	2	5144417	96	0.340396
1	210241597	2	5144969	96	0.301047
1	210241597	2	5149673	96	0.326677
1	210241597	2	5150101	96	0.301047
1	210241597	2	5153230	96	0.300869
1	210241597	2	5154586	96	0.300869
1	210244036	2	5126466	96	0.301047
1	210244036	2	5126669	96	0.301047
1	210244036	2	5126945	96	0.301047
1	210244036	2	5127708	96	0.301047
1	210244036	2	5128726	96	0.326677
1	210244036	2	5128737	96	0.326677
1	210244036	2	5129757	96	0.326677
1	210244036	2	5130264	96	0.326677
1	210244036	2	5132012	96	0.326677
1	210244036	2	5132018	96	0.326677
1	210244036	2	5132423	96	0.326677
1	210244036	2	5132667	96	0.326677
1	210244036	2	5133027	96	0.339284
1	210244036	2	5135333	96	0.326677
1	210244036	2	5136475	96	0.326677
1	210244036	2	5136518	96	0.326677
1	210244036	2	5136719	96	0.326677
1	210244036	2	5137081	96	0.326677
1	210244036	2	5137852	96	0.326677
1	210244036	2	5138256	96	0.326677
1	210244036	2	5139780	96	0.326677
1	210244036	2	5139908	96	0.326677
1	210244036	2	5140022	96	0.326677
1	210244036	2	5140049	96	0.326677
1	210244036	2	5143476	96	0.326677
1	210244036	2	5143607	96	0.326677
1	210244036	2	5143774	96	0.326677
1	210244036	2	5143801	96	0.326677
1	210244036	2	5143844	96	0.326677
1	210244036	2	5144142	96	0.326677
1	210244036	2	5144265	96	0.326677
1	210244036	2	5144293	96	0.326677
1	210244036	2	5144416	96	0.340396
1	210244036	2	5144417	96	0.340396
1	210244036	2	5144969	96	0.301047
1	210244036	2	5149673	96	0.326677
1	210244036	2	5150101	96	0.301047
1	210244036	2	5153230	96	0.300869
1	210244036	2	5154586	96	0.300869
1	210244351	2	5126466	96	0.301047
1	210244351	2	5126669	96	0.301047
1	210244351	2	5126945	96	0.301047
1	210244351	2	5127708	96	0.301047
1	210244351	2	5128726	96	0.326677
1	210244351	2	5128737	96	0.326677
1	210244351	2	5129757	96	0.326677
1	210244351	2	5130264	96	0.326677
1	210244351	2	5132012	96	0.326677
1	210244351	2	5132018	96	0.326677
1	210244351	2	5132423	96	0.326677
1	210244351	2	5132667	96	0.326677
1	210244351	2	5133027	96	0.339284
1	210244351	2	5135333	96	0.326677
1	210244351	2	5136475	96	0.326677
1	210244351	2	5136518	96	0.326677
1	210244351	2	5136719	96	0.326677
1	210244351	2	5137081	96	0.326677
1	210244351	2	5137852	96	0.326677
1	210244351	2	5138256	96	0.326677
1	210244351	2	5139780	96	0.326677
1	210244351	2	5139908	96	0.326677
1	210244351	2	5140022	96	0.326677
1	210244351	2	5140049	96	0.326677
1	210244351	2	5143476	96	0.326677
1	210244351	2	5143607	96	0.326677
1	210244351	2	5143774	96	0.326677
1	210244351	2	5143801	96	0.326677
1	210244351	2	5143844	96	0.326677
1	210244351	2	5144142	96	0.326677
1	210244351	2	5144265	96	0.326677
1	210244351	2	5144293	96	0.326677
1	210244351	2	5144416	96	0.340396
1	210244351	2	5144417	96	0.340396
1	210244351	2	5144969	96	0.301047
1	210244351	2	5149673	96	0.326677
1	210244351	2	5150101	96	0.301047
1	210244351	2	5153230	96	0.300869
1	210244351	2	5154586	96	0.300869
1	210244688	2	5126466	96	0.301047
1	210244688	2	5126669	96	0.301047
1	210244688	2	5126945	96	0.301047
1	210244688	2	5127708	96	0.301047
1	210244688	2	5128726	96	0.326677
1	210244688	2	5128737	96	0.326677
1	210244688	2	5129757	96	0.326677
1	210244688	2	5130264	96	0.326677
1	210244688	2	5132012	96	0.326677
1	210244688	2	5132018	96	0.326677
1	210244688	2	5132423	96	0.326677
1	210244688	2	5132667	96	0.326677
1	210244688	2	5133027	96	0.339284
1	210244688	2	5135333	96	0.326677
1	210244688	2	5136475	96	0.326677
1	210244688	2	5136518	96	0.326677
1	210244688	2	5136719	96	0.326677
1	210244688	2	5137081	96	0.326677
1	210244688	2	5137852	96	0.326677
1	210244688	2	5138256	96	0.326677
1	210244688	2	5139780	96	0.326677
1	210244688	2	5139908	96	0.326677
1	210244688	2	5140022	96	0.326677
1	210244688	2	5140049	96	0.326677
1	210244688	2	5143476	96	0.326677
1	210244688	2	5143607	96	0.326677
1	210244688	2	5143774	96	0.326677
1	210244688	2	5143801	96	0.326677
1	210244688	2	5143844	96	0.326677
1	210244688	2	5144142	96	0.326677
1	210244688	2	5144265	96	0.326677
1	210244688	2	5144293	96	0.326677
1	210244688	2	5144416	96	0.340396
1	210244688	2	5144417	96	0.340396
1	210244688	2	5144969	96	0.301047
1	210244688	2	5149673	96	0.326677
1	210244688	2	5150101	96	0.301047
1	210244688	2	5153230	96	0.300869
1	210244688	2	5154586	96	0.300869
1	210244865	2	5126466	96	0.301047
1	210244865	2	5126669	96	0.301047
1	210244865	2	5126945	96	0.301047
1	210244865	2	5127708	96	0.301047
1	210244865	2	5128726	96	0.326677
1	210244865	2	5128737	96	0.326677
1	210244865	2	5129757	96	0.326677
1	210244865	2	5130264	96	0.326677
1	210244865	2	5132012	96	0.326677
1	210244865	2	5132018	96	0.326677
1	210244865	2	5132423	96	0.326677
1	210244865	2	5132667	96	0.326677
1	210244865	2	5133027	96	0.339284
1	210244865	2	5135333	96	0.326677
1	210244865	2	5136475	96	0.326677
1	210244865	2	5136518	96	0.326677
1	210244865	2	5136719	96	0.326677
1	210244865	2	5137081	96	0.326677
1	210244865	2	5137852	96	0.326677
1	210244865	2	5138256	96	0.326677
1	210244865	2	5139780	96	0.326677
1	210244865	2	5139908	96	0.326677
1	210244865	2	5140022	96	0.326677
1	210244865	2	5140049	96	0.326677
1	210244865	2	5143476	96	0.326677
1	210244865	2	5143607	96	0.326677
1	210244865	2	5143774	96	0.326677
1	210244865	2	5143801	96	0.326677
1	210244865	2	5143844	96	0.326677
1	210244865	2	5144142	96	0.326677
1	210244865	2	5144265	96	0.326677
1	210244865	2	5144293	96	0.326677
1	210244865	2	5144416	96	0.340396
1	210244865	2	5144417	96	0.340396
1	210244865	2	5144969	96	0.301047
1	210244865	2	5149673	96	0.326677
1	210244865	2	5150101	96	0.301047
1	210244865	2	5153230	96	0.300869
1	210244865	2	5154586	96	0.300869
1	210245167	2	5126466	96	0.301047
1	210245167	2	5126669	96	0.301047
1	210245167	2	5126945	96	0.301047
1	210245167	2	5127708	96	0.301047
1	210245167	2	5128726	96	0.326677
1	210245167	2	5128737	96	0.326677
1	210245167	2	5129757	96	0.326677
1	210245167	2	5130264	96	0.326677
1	210245167	2	5132012	96	0.326677
1	210245167	2	5132018	96	0.326677
1	210245167	2	5132423	96	0.326677
1	210245167	2	5132667	96	0.326677
1	210245167	2	5133027	96	0.339284
1	210245167	2	5135333	96	0.326677
1	210245167	2	5136475	96	0.326677
1	210245167	2	5136518	96	0.326677
1	210245167	2	5136719	96	0.326677
1	210245167	2	5137081	96	0.326677
1	210245167	2	5137852	96	0.326677
1	210245167	2	5138256	96	0.326677
1	210245167	2	5139780	96	0.326677
1	210245167	2	5139908	96	0.326677
1	210245167	2	5140022	96	0.326677
1	210245167	2	5140049	96	0.326677
1	210245167	2	5143476	96	0.326677
1	210245167	2	5143607	96	0.326677
1	210245167	2	5143774	96	0.326677
1	210245167	2	5143801	96	0.326677
1	210245167	2	5143844	96	0.326677
1	210245167	2	5144142	96	0.326677
1	210245167	2	5144265	96	0.326677
1	210245167	2	5144293	96	0.326677
1	210245167	2	5144416	96	0.340396
1	210245167	2	5144417	96	0.340396
1	210245167	2	5144969	96	0.301047
1	210245167	2	5149673	96	0.326677
1	210245167	2	5150101	96	0.301047
1	210245167	2	5153230	96	0.300869
1	210245167	2	5154586	96	0.300869
1	210247222	2	5126466	96	0.301047
1	210247222	2	5126669	96	0.301047
1	210247222	2	5126945	96	0.301047
1	210247222	2	5127708	96	0.301047
1	210247222	2	5128726	96	0.326677
1	210247222	2	5128737	96	0.326677
1	210247222	2	5129757	96	0.326677
1	210247222	2	5130264	96	0.326677
1	210247222	2	5132012	96	0.326677
1	210247222	2	5132018	96	0.326677
1	210247222	2	5132423	96	0.326677
1	210247222	2	5132667	96	0.326677
1	210247222	2	5133027	96	0.339284
1	210247222	2	5135333	96	0.326677
1	210247222	2	5136475	96	0.326677
1	210247222	2	5136518	96	0.326677
1	210247222	2	5136719	96	0.326677
1	210247222	2	5137081	96	0.326677
1	210247222	2	5137852	96	0.326677
1	210247222	2	5138256	96	0.326677
1	210247222	2	5139780	96	0.326677
1	210247222	2	5139908	96	0.326677
1	210247222	2	5140022	96	0.326677
1	210247222	2	5140049	96	0.326677
1	210247222	2	5143476	96	0.326677
1	210247222	2	5143607	96	0.326677
1	210247222	2	5143774	96	0.326677
1	210247222	2	5143801	96	0.326677
1	210247222	2	5143844	96	0.326677
1	210247222	2	5144142	96	0.326677
1	210247222	2	5144265	96	0.326677
1	210247222	2	5144293	96	0.326677
1	210247222	2	5144416	96	0.340396
1	210247222	2	5144417	96	0.340396
1	210247222	2	5144969	96	0.301047
1	210247222	2	5149673	96	0.326677
1	210247222	2	5150101	96	0.301047
1	210247222	2	5153230	96	0.300869
1	210247222	2	5154586	96	0.300869
1	210248548	2	5126466	96	0.301047
1	210248548	2	5126669	96	0.301047
1	210248548	2	5126945	96	0.301047
1	210248548	2	5127708	96	0.301047
1	210248548	2	5128726	96	0.326677
1	210248548	2	5128737	96	0.326677
1	210248548	2	5129757	96	0.326677
1	210248548	2	5130264	96	0.326677
1	210248548	2	5132012	96	0.326677
1	210248548	2	5132018	96	0.326677
1	210248548	2	5132423	96	0.326677
1	210248548	2	5132667	96	0.326677
1	210248548	2	5133027	96	0.339284
1	210248548	2	5135333	96	0.326677
1	210248548	2	5136475	96	0.326677
1	210248548	2	5136518	96	0.326677
1	210248548	2	5136719	96	0.326677
1	210248548	2	5137081	96	0.326677
1	210248548	2	5137852	96	0.326677
1	210248548	2	5138256	96	0.326677
1	210248548	2	5139780	96	0.326677
1	210248548	2	5139908	96	0.326677
1	210248548	2	5140022	96	0.326677
1	210248548	2	5140049	96	0.326677
1	210248548	2	5143476	96	0.326677
1	210248548	2	5143607	96	0.326677
1	210248548	2	5143774	96	0.326677
1	210248548	2	5143801	96	0.326677
1	210248548	2	5143844	96	0.326677
1	210248548	2	5144142	96	0.326677
1	210248548	2	5144265	96	0.326677
1	210248548	2	5144293	96	0.326677
1	210248548	2	5144416	96	0.340396
1	210248548	2	5144417	96	0.340396
1	210248548	2	5144969	96	0.301047
1	210248548	2	5149673	96	0.326677
1	210248548	2	5150101	96	0.301047
1	210248548	2	5153230	96	0.300869
1	210248548	2	5154586	96	0.300869
1	210249847	2	5126466	96	0.301047
1	210249847	2	5126669	96	0.301047
1	210249847	2	5126945	96	0.301047
1	210249847	2	5127708	96	0.301047
1	210249847	2	5128726	96	0.326677
1	210249847	2	5128737	96	0.326677
1	210249847	2	5129757	96	0.326677
1	210249847	2	5130264	96	0.326677
1	210249847	2	5132012	96	0.326677
1	210249847	2	5132018	96	0.326677
1	210249847	2	5132423	96	0.326677
1	210249847	2	5132667	96	0.326677
1	210249847	2	5133027	96	0.339284
1	210249847	2	5135333	96	0.326677
1	210249847	2	5136475	96	0.326677
1	210249847	2	5136518	96	0.326677
1	210249847	2	5136719	96	0.326677
1	210249847	2	5137081	96	0.326677
1	210249847	2	5137852	96	0.326677
1	210249847	2	5138256	96	0.326677
1	210249847	2	5139780	96	0.326677
1	210249847	2	5139908	96	0.326677
1	210249847	2	5140022	96	0.326677
1	210249847	2	5140049	96	0.326677
1	210249847	2	5143476	96	0.326677
1	210249847	2	5143607	96	0.326677
1	210249847	2	5143774	96	0.326677
1	210249847	2	5143801	96	0.326677
1	210249847	2	5143844	96	0.326677
1	210249847	2	5144142	96	0.326677
1	210249847	2	5144265	96	0.326677
1	210249847	2	5144293	96	0.326677
1	210249847	2	5144416	96	0.340396
1	210249847	2	5144417	96	0.340396
1	210249847	2	5144969	96	0.301047
1	210249847	2	5149673	96	0.326677
1	210249847	2	5150101	96	0.301047
1	210249847	2	5153230	96	0.300869
1	210249847	2	5154586	96	0.300869
1	210251603	2	5126466	96	0.301047
1	210251603	2	5126669	96	0.301047
1	210251603	2	5126945	96	0.301047
1	210251603	2	5127708	96	0.301047
1	210251603	2	5128726	96	0.326677
1	210251603	2	5128737	96	0.326677
1	210251603	2	5129757	96	0.326677
1	210251603	2	5130264	96	0.326677
1	210251603	2	5132012	96	0.326677
1	210251603	2	5132018	96	0.326677
1	210251603	2	5132423	96	0.326677
1	210251603	2	5132667	96	0.326677
1	210251603	2	5133027	96	0.339284
1	210251603	2	5135333	96	0.326677
1	210251603	2	5136475	96	0.326677
1	210251603	2	5136518	96	0.326677
1	210251603	2	5136719	96	0.326677
1	210251603	2	5137081	96	0.326677
1	210251603	2	5137852	96	0.326677
1	210251603	2	5138256	96	0.326677
1	210251603	2	5139780	96	0.326677
1	210251603	2	5139908	96	0.326677
1	210251603	2	5140022	96	0.326677
1	210251603	2	5140049	96	0.326677
1	210251603	2	5143476	96	0.326677
1	210251603	2	5143607	96	0.326677
1	210251603	2	5143774	96	0.326677
1	210251603	2	5143801	96	0.326677
1	210251603	2	5143844	96	0.326677
1	210251603	2	5144142	96	0.326677
1	210251603	2	5144265	96	0.326677
1	210251603	2	5144293	96	0.326677
1	210251603	2	5144416	96	0.340396
1	210251603	2	5144417	96	0.340396
1	210251603	2	5144969	96	0.301047
1	210251603	2	5149673	96	0.326677
1	210251603	2	5150101	96	0.301047
1	210251603	2	5153230	96	0.300869
1	210251603	2	5154586	96	0.300869
1	210253508	2	5126466	96	0.301047
1	210253508	2	5126669	96	0.301047
1	210253508	2	5126945	96	0.301047
1	210253508	2	5127708	96	0.301047
1	210253508	2	5128726	96	0.326677
1	210253508	2	5128737	96	0.326677
1	210253508	2	5129757	96	0.326677
1	210253508	2	5130264	96	0.326677
1	210253508	2	5132012	96	0.326677
1	210253508	2	5132018	96	0.326677
1	210253508	2	5132423	96	0.326677
1	210253508	2	5132667	96	0.326677
1	210253508	2	5133027	96	0.339284
1	210253508	2	5135333	96	0.326677
1	210253508	2	5136475	96	0.326677
1	210253508	2	5136518	96	0.326677
1	210253508	2	5136719	96	0.326677
1	210253508	2	5137081	96	0.326677
1	210253508	2	5137852	96	0.326677
1	210253508	2	5138256	96	0.326677
1	210253508	2	5139780	96	0.326677
1	210253508	2	5139908	96	0.326677
1	210253508	2	5140022	96	0.326677
1	210253508	2	5140049	96	0.326677
1	210253508	2	5143476	96	0.326677
1	210253508	2	5143607	96	0.326677
1	210253508	2	5143774	96	0.326677
1	210253508	2	5143801	96	0.326677
1	210253508	2	5143844	96	0.326677
1	210253508	2	5144142	96	0.326677
1	210253508	2	5144265	96	0.326677
1	210253508	2	5144293	96	0.326677
1	210253508	2	5144416	96	0.340396
1	210253508	2	5144417	96	0.340396
1	210253508	2	5144969	96	0.301047
1	210253508	2	5149673	96	0.326677
1	210253508	2	5150101	96	0.301047
1	210253508	2	5153230	96	0.300869
1	210253508	2	5154586	96	0.300869
1	210253684	2	5126466	96	0.301047
1	210253684	2	5126669	96	0.301047
1	210253684	2	5126945	96	0.301047
1	210253684	2	5127708	96	0.301047
1	210253684	2	5128726	96	0.326677
1	210253684	2	5128737	96	0.326677
1	210253684	2	5129757	96	0.326677
1	210253684	2	5130264	96	0.326677
1	210253684	2	5132012	96	0.326677
1	210253684	2	5132018	96	0.326677
1	210253684	2	5132423	96	0.326677
1	210253684	2	5132667	96	0.326677
1	210253684	2	5133027	96	0.339284
1	210253684	2	5135333	96	0.326677
1	210253684	2	5136475	96	0.326677
1	210253684	2	5136518	96	0.326677
1	210253684	2	5136719	96	0.326677
1	210253684	2	5137081	96	0.326677
1	210253684	2	5137852	96	0.326677
1	210253684	2	5138256	96	0.326677
1	210253684	2	5139780	96	0.326677
1	210253684	2	5139908	96	0.326677
1	210253684	2	5140022	96	0.326677
1	210253684	2	5140049	96	0.326677
1	210253684	2	5143476	96	0.326677
1	210253684	2	5143607	96	0.326677
1	210253684	2	5143774	96	0.326677
1	210253684	2	5143801	96	0.326677
1	210253684	2	5143844	96	0.326677
1	210253684	2	5144142	96	0.326677
1	210253684	2	5144265	96	0.326677
1	210253684	2	5144293	96	0.326677
1	210253684	2	5144416	96	0.340396
1	210253684	2	5144417	96	0.340396
1	210253684	2	5144969	96	0.301047
1	210253684	2	5149673	96	0.326677
1	210253684	2	5150101	96	0.301047
1	210253684	2	5153230	96	0.300869
1	210253684	2	5154586	96	0.300869
1	210255104	2	5126466	96	0.301047
1	210255104	2	5126669	96	0.301047
1	210255104	2	5126945	96	0.301047
1	210255104	2	5127708	96	0.301047
1	210255104	2	5128726	96	0.326677
1	210255104	2	5128737	96	0.326677
1	210255104	2	5129757	96	0.326677
1	210255104	2	5130264	96	0.326677
1	210255104	2	5132012	96	0.326677
1	210255104	2	5132018	96	0.326677
1	210255104	2	5132423	96	0.326677
1	210255104	2	5132667	96	0.326677
1	210255104	2	5133027	96	0.339284
1	210255104	2	5135333	96	0.326677
1	210255104	2	5136475	96	0.326677
1	210255104	2	5136518	96	0.326677
1	210255104	2	5136719	96	0.326677
1	210255104	2	5137081	96	0.326677
1	210255104	2	5137852	96	0.326677
1	210255104	2	5138256	96	0.326677
1	210255104	2	5139780	96	0.326677
1	210255104	2	5139908	96	0.326677
1	210255104	2	5140022	96	0.326677
1	210255104	2	5140049	96	0.326677
1	210255104	2	5143476	96	0.326677
1	210255104	2	5143607	96	0.326677
1	210255104	2	5143774	96	0.326677
1	210255104	2	5143801	96	0.326677
1	210255104	2	5143844	96	0.326677
1	210255104	2	5144142	96	0.326677
1	210255104	2	5144265	96	0.326677
1	210255104	2	5144293	96	0.326677
1	210255104	2	5144416	96	0.340396
1	210255104	2	5144417	96	0.340396
1	210255104	2	5144969	96	0.301047
1	210255104	2	5149673	96	0.326677
1	210255104	2	5150101	96	0.301047
1	210255104	2	5153230	96	0.300869
1	210255104	2	5154586	96	0.300869
1	210259974	2	5126466	96	0.301047
1	210259974	2	5126669	96	0.301047
1	210259974	2	5126945	96	0.301047
1	210259974	2	5127708	96	0.301047
1	210259974	2	5128726	96	0.326677
1	210259974	2	5128737	96	0.326677
1	210259974	2	5129757	96	0.326677
1	210259974	2	5130264	96	0.326677
1	210259974	2	5132012	96	0.326677
1	210259974	2	5132018	96	0.326677
1	210259974	2	5132423	96	0.326677
1	210259974	2	5132667	96	0.326677
1	210259974	2	5133027	96	0.339284
1	210259974	2	5135333	96	0.326677
1	210259974	2	5136475	96	0.326677
1	210259974	2	5136518	96	0.326677
1	210259974	2	5136719	96	0.326677
1	210259974	2	5137081	96	0.326677
1	210259974	2	5137852	96	0.326677
1	210259974	2	5138256	96	0.326677
1	210259974	2	5139780	96	0.326677
1	210259974	2	5139908	96	0.326677
1	210259974	2	5140022	96	0.326677
1	210259974	2	5140049	96	0.326677
1	210259974	2	5143476	96	0.326677
1	210259974	2	5143607	96	0.326677
1	210259974	2	5143774	96	0.326677
1	210259974	2	5143801	96	0.326677
1	210259974	2	5143844	96	0.326677
1	210259974	2	5144142	96	0.326677
1	210259974	2	5144265	96	0.326677
1	210259974	2	5144293	96	0.326677
1	210259974	2	5144416	96	0.340396
1	210259974	2	5144417	96	0.340396
1	210259974	2	5144969	96	0.301047
1	210259974	2	5149673	96	0.326677
1	210259974	2	5150101	96	0.301047
1	210259974	2	5153230	96	0.300869
1	210259974	2	5154586	96	0.300869
1	210261746	2	5126466	96	0.301047
1	210261746	2	5126669	96	0.301047
1	210261746	2	5126945	96	0.301047
1	210261746	2	5127708	96	0.301047
1	210261746	2	5128726	96	0.326677
1	210261746	2	5128737	96	0.326677
1	210261746	2	5129757	96	0.326677
1	210261746	2	5130264	96	0.326677
1	210261746	2	5132012	96	0.326677
1	210261746	2	5132018	96	0.326677
1	210261746	2	5132423	96	0.326677
1	210261746	2	5132667	96	0.326677
1	210261746	2	5133027	96	0.339284
1	210261746	2	5135333	96	0.326677
1	210261746	2	5136475	96	0.326677
1	210261746	2	5136518	96	0.326677
1	210261746	2	5136719	96	0.326677
1	210261746	2	5137081	96	0.326677
1	210261746	2	5137852	96	0.326677
1	210261746	2	5138256	96	0.326677
1	210261746	2	5139780	96	0.326677
1	210261746	2	5139908	96	0.326677
1	210261746	2	5140022	96	0.326677
1	210261746	2	5140049	96	0.326677
1	210261746	2	5143476	96	0.326677
1	210261746	2	5143607	96	0.326677
1	210261746	2	5143774	96	0.326677
1	210261746	2	5143801	96	0.326677
1	210261746	2	5143844	96	0.326677
1	210261746	2	5144142	96	0.326677
1	210261746	2	5144265	96	0.326677
1	210261746	2	5144293	96	0.326677
1	210261746	2	5144416	96	0.340396
1	210261746	2	5144417	96	0.340396
1	210261746	2	5144969	96	0.301047
1	210261746	2	5149673	96	0.326677
1	210261746	2	5150101	96	0.301047
1	210261746	2	5153230	96	0.300869
1	210261746	2	5154586	96	0.300869
1	210266749	2	5126466	96	0.307757
1	210266749	2	5126669	96	0.307757
1	210266749	2	5126945	96	0.307757
1	210266749	2	5127708	96	0.307757
1	210266749	2	5128726	96	0.332414
1	210266749	2	5128737	96	0.332414
1	210266749	2	5129757	96	0.332414
1	210266749	2	5130264	96	0.332414
1	210266749	2	5132012	96	0.332414
1	210266749	2	5132018	96	0.332414
1	210266749	2	5132423	96	0.332414
1	210266749	2	5132667	96	0.332414
1	210266749	2	5133027	96	0.346986
1	210266749	2	5135333	96	0.332414
1	210266749	2	5136475	96	0.332414
1	210266749	2	5136518	96	0.332414
1	210266749	2	5136719	96	0.332414
1	210266749	2	5137081	96	0.332414
1	210266749	2	5137852	96	0.332414
1	210266749	2	5138256	96	0.332414
1	210266749	2	5139780	96	0.332414
1	210266749	2	5139908	96	0.332414
1	210266749	2	5140022	96	0.332414
1	210266749	2	5140049	96	0.332414
1	210266749	2	5143476	96	0.332414
1	210266749	2	5143607	96	0.332414
1	210266749	2	5143774	96	0.332414
1	210266749	2	5143801	96	0.332414
1	210266749	2	5143844	96	0.332414
1	210266749	2	5144142	96	0.332414
1	210266749	2	5144265	96	0.332414
1	210266749	2	5144293	96	0.332414
1	210266749	2	5144416	96	0.345607
1	210266749	2	5144417	96	0.345607
1	210266749	2	5144969	96	0.307757
1	210266749	2	5145651	96	0.345607
1	210266749	2	5145652	96	0.345607
1	210266749	2	5149673	96	0.332414
1	210266749	2	5150101	96	0.307757
1	210266749	2	5153230	96	0.305145
1	210266749	2	5154586	96	0.305145
1	210275019	2	5126466	96	0.307757
1	210275019	2	5126669	96	0.307757
1	210275019	2	5126945	96	0.307757
1	210275019	2	5127708	96	0.307757
1	210275019	2	5128726	96	0.332414
1	210275019	2	5128737	96	0.332414
1	210275019	2	5129757	96	0.332414
1	210275019	2	5130264	96	0.332414
1	210275019	2	5132012	96	0.332414
1	210275019	2	5132018	96	0.332414
1	210275019	2	5132423	96	0.332414
1	210275019	2	5132667	96	0.332414
1	210275019	2	5133027	96	0.346986
1	210275019	2	5135333	96	0.332414
1	210275019	2	5136475	96	0.332414
1	210275019	2	5136518	96	0.332414
1	210275019	2	5136719	96	0.332414
1	210275019	2	5137081	96	0.332414
1	210275019	2	5137852	96	0.332414
1	210275019	2	5138256	96	0.332414
1	210275019	2	5139780	96	0.332414
1	210275019	2	5139908	96	0.332414
1	210275019	2	5140022	96	0.332414
1	210275019	2	5140049	96	0.332414
1	210275019	2	5143476	96	0.332414
1	210275019	2	5143607	96	0.332414
1	210275019	2	5143774	96	0.332414
1	210275019	2	5143801	96	0.332414
1	210275019	2	5143844	96	0.332414
1	210275019	2	5144142	96	0.332414
1	210275019	2	5144265	96	0.332414
1	210275019	2	5144293	96	0.332414
1	210275019	2	5144416	96	0.345607
1	210275019	2	5144417	96	0.345607
1	210275019	2	5144969	96	0.307757
1	210275019	2	5145651	96	0.345607
1	210275019	2	5145652	96	0.345607
1	210275019	2	5149673	96	0.332414
1	210275019	2	5150101	96	0.307757
1	210275019	2	5153230	96	0.305145
1	210275019	2	5154586	96	0.305145
1	210281214	2	5126466	96	0.307757
1	210281214	2	5126669	96	0.307757
1	210281214	2	5126945	96	0.307757
1	210281214	2	5127708	96	0.307757
1	210281214	2	5128726	96	0.332414
1	210281214	2	5128737	96	0.332414
1	210281214	2	5129757	96	0.332414
1	210281214	2	5130264	96	0.332414
1	210281214	2	5132012	96	0.332414
1	210281214	2	5132018	96	0.332414
1	210281214	2	5132423	96	0.332414
1	210281214	2	5132667	96	0.332414
1	210281214	2	5133027	96	0.346986
1	210281214	2	5135333	96	0.332414
1	210281214	2	5136475	96	0.332414
1	210281214	2	5136518	96	0.332414
1	210281214	2	5136719	96	0.332414
1	210281214	2	5137081	96	0.332414
1	210281214	2	5137852	96	0.332414
1	210281214	2	5138256	96	0.332414
1	210281214	2	5139780	96	0.332414
1	210281214	2	5139908	96	0.332414
1	210281214	2	5140022	96	0.332414
1	210281214	2	5140049	96	0.332414
1	210281214	2	5143476	96	0.332414
1	210281214	2	5143607	96	0.332414
1	210281214	2	5143774	96	0.332414
1	210281214	2	5143801	96	0.332414
1	210281214	2	5143844	96	0.332414
1	210281214	2	5144142	96	0.332414
1	210281214	2	5144265	96	0.332414
1	210281214	2	5144293	96	0.332414
1	210281214	2	5144416	96	0.345607
1	210281214	2	5144417	96	0.345607
1	210281214	2	5144969	96	0.307757
1	210281214	2	5145651	96	0.345607
1	210281214	2	5145652	96	0.345607
1	210281214	2	5149673	96	0.332414
1	210281214	2	5150101	96	0.307757
1	210281214	2	5153230	96	0.305145
1	210281214	2	5154586	96	0.305145
1	210286269	2	5126466	96	0.307757
1	210286269	2	5126669	96	0.307757
1	210286269	2	5126945	96	0.307757
1	210286269	2	5127708	96	0.307757
1	210286269	2	5128726	96	0.332414
1	210286269	2	5128737	96	0.332414
1	210286269	2	5129757	96	0.332414
1	210286269	2	5130264	96	0.332414
1	210286269	2	5132012	96	0.332414
1	210286269	2	5132018	96	0.332414
1	210286269	2	5132423	96	0.332414
1	210286269	2	5132667	96	0.332414
1	210286269	2	5133027	96	0.346986
1	210286269	2	5135333	96	0.332414
1	210286269	2	5136475	96	0.332414
1	210286269	2	5136518	96	0.332414
1	210286269	2	5136719	96	0.332414
1	210286269	2	5137081	96	0.332414
1	210286269	2	5137852	96	0.332414
1	210286269	2	5138256	96	0.332414
1	210286269	2	5139780	96	0.332414
1	210286269	2	5139908	96	0.332414
1	210286269	2	5140022	96	0.332414
1	210286269	2	5140049	96	0.332414
1	210286269	2	5143476	96	0.332414
1	210286269	2	5143607	96	0.332414
1	210286269	2	5143774	96	0.332414
1	210286269	2	5143801	96	0.332414
1	210286269	2	5143844	96	0.332414
1	210286269	2	5144142	96	0.332414
1	210286269	2	5144265	96	0.332414
1	210286269	2	5144293	96	0.332414
1	210286269	2	5144416	96	0.345607
1	210286269	2	5144417	96	0.345607
1	210286269	2	5144969	96	0.307757
1	210286269	2	5145651	96	0.345607
1	210286269	2	5145652	96	0.345607
1	210286269	2	5149673	96	0.332414
1	210286269	2	5150101	96	0.307757
1	210286269	2	5153230	96	0.305145
1	210286269	2	5154586	96	0.305145
1	210286405	2	5126466	96	0.307757
1	210286405	2	5126669	96	0.307757
1	210286405	2	5126945	96	0.307757
1	210286405	2	5127708	96	0.307757
1	210286405	2	5128726	96	0.332414
1	210286405	2	5128737	96	0.332414
1	210286405	2	5129757	96	0.332414
1	210286405	2	5130264	96	0.332414
1	210286405	2	5132012	96	0.332414
1	210286405	2	5132018	96	0.332414
1	210286405	2	5132423	96	0.332414
1	210286405	2	5132667	96	0.332414
1	210286405	2	5133027	96	0.346986
1	210286405	2	5135333	96	0.332414
1	210286405	2	5136475	96	0.332414
1	210286405	2	5136518	96	0.332414
1	210286405	2	5136719	96	0.332414
1	210286405	2	5137081	96	0.332414
1	210286405	2	5137852	96	0.332414
1	210286405	2	5138256	96	0.332414
1	210286405	2	5139780	96	0.332414
1	210286405	2	5139908	96	0.332414
1	210286405	2	5140022	96	0.332414
1	210286405	2	5140049	96	0.332414
1	210286405	2	5143476	96	0.332414
1	210286405	2	5143607	96	0.332414
1	210286405	2	5143774	96	0.332414
1	210286405	2	5143801	96	0.332414
1	210286405	2	5143844	96	0.332414
1	210286405	2	5144142	96	0.332414
1	210286405	2	5144265	96	0.332414
1	210286405	2	5144293	96	0.332414
1	210286405	2	5144416	96	0.345607
1	210286405	2	5144417	96	0.345607
1	210286405	2	5144969	96	0.307757
1	210286405	2	5145651	96	0.345607
1	210286405	2	5145652	96	0.345607
1	210286405	2	5149673	96	0.332414
1	210286405	2	5150101	96	0.307757
1	210286405	2	5153230	96	0.305145
1	210286405	2	5154586	96	0.305145
1	210288502	2	5126466	96	0.307757
1	210288502	2	5126669	96	0.307757
1	210288502	2	5126945	96	0.307757
1	210288502	2	5127708	96	0.307757
1	210288502	2	5128726	96	0.332414
1	210288502	2	5128737	96	0.332414
1	210288502	2	5129757	96	0.332414
1	210288502	2	5130264	96	0.332414
1	210288502	2	5132012	96	0.332414
1	210288502	2	5132018	96	0.332414
1	210288502	2	5132423	96	0.332414
1	210288502	2	5132667	96	0.332414
1	210288502	2	5133027	96	0.346986
1	210288502	2	5135333	96	0.332414
1	210288502	2	5136475	96	0.332414
1	210288502	2	5136518	96	0.332414
1	210288502	2	5136719	96	0.332414
1	210288502	2	5137081	96	0.332414
1	210288502	2	5137852	96	0.332414
1	210288502	2	5138256	96	0.332414
1	210288502	2	5139780	96	0.332414
1	210288502	2	5139908	96	0.332414
1	210288502	2	5140022	96	0.332414
1	210288502	2	5140049	96	0.332414
1	210288502	2	5143476	96	0.332414
1	210288502	2	5143607	96	0.332414
1	210288502	2	5143774	96	0.332414
1	210288502	2	5143801	96	0.332414
1	210288502	2	5143844	96	0.332414
1	210288502	2	5144142	96	0.332414
1	210288502	2	5144265	96	0.332414
1	210288502	2	5144293	96	0.332414
1	210288502	2	5144416	96	0.345607
1	210288502	2	5144417	96	0.345607
1	210288502	2	5144969	96	0.307757
1	210288502	2	5145651	96	0.345607
1	210288502	2	5145652	96	0.345607
1	210288502	2	5149673	96	0.332414
1	210288502	2	5150101	96	0.307757
1	210288502	2	5153230	96	0.305145
1	210288502	2	5154586	96	0.305145
1	210289047	2	5126466	96	0.307757
1	210289047	2	5126669	96	0.307757
1	210289047	2	5126945	96	0.307757
1	210289047	2	5127708	96	0.307757
1	210289047	2	5128726	96	0.332414
1	210289047	2	5128737	96	0.332414
1	210289047	2	5129757	96	0.332414
1	210289047	2	5130264	96	0.332414
1	210289047	2	5132012	96	0.332414
1	210289047	2	5132018	96	0.332414
1	210289047	2	5132423	96	0.332414
1	210289047	2	5132667	96	0.332414
1	210289047	2	5133027	96	0.346986
1	210289047	2	5135333	96	0.332414
1	210289047	2	5136475	96	0.332414
1	210289047	2	5136518	96	0.332414
1	210289047	2	5136719	96	0.332414
1	210289047	2	5137081	96	0.332414
1	210289047	2	5137852	96	0.332414
1	210289047	2	5138256	96	0.332414
1	210289047	2	5139780	96	0.332414
1	210289047	2	5139908	96	0.332414
1	210289047	2	5140022	96	0.332414
1	210289047	2	5140049	96	0.332414
1	210289047	2	5143476	96	0.332414
1	210289047	2	5143607	96	0.332414
1	210289047	2	5143774	96	0.332414
1	210289047	2	5143801	96	0.332414
1	210289047	2	5143844	96	0.332414
1	210289047	2	5144142	96	0.332414
1	210289047	2	5144265	96	0.332414
1	210289047	2	5144293	96	0.332414
1	210289047	2	5144416	96	0.345607
1	210289047	2	5144417	96	0.345607
1	210289047	2	5144969	96	0.307757
1	210289047	2	5145651	96	0.345607
1	210289047	2	5145652	96	0.345607
1	210289047	2	5149673	96	0.332414
1	210289047	2	5150101	96	0.307757
1	210289047	2	5153230	96	0.305145
1	210289047	2	5154586	96	0.305145
1	210290148	2	5126466	96	0.307757
1	210290148	2	5126669	96	0.307757
1	210290148	2	5126945	96	0.307757
1	210290148	2	5127708	96	0.307757
1	210290148	2	5128726	96	0.332414
1	210290148	2	5128737	96	0.332414
1	210290148	2	5129757	96	0.332414
1	210290148	2	5130264	96	0.332414
1	210290148	2	5132012	96	0.332414
1	210290148	2	5132018	96	0.332414
1	210290148	2	5132423	96	0.332414
1	210290148	2	5132667	96	0.332414
1	210290148	2	5133027	96	0.346986
1	210290148	2	5135333	96	0.332414
1	210290148	2	5136475	96	0.332414
1	210290148	2	5136518	96	0.332414
1	210290148	2	5136719	96	0.332414
1	210290148	2	5137081	96	0.332414
1	210290148	2	5137852	96	0.332414
1	210290148	2	5138256	96	0.332414
1	210290148	2	5139780	96	0.332414
1	210290148	2	5139908	96	0.332414
1	210290148	2	5140022	96	0.332414
1	210290148	2	5140049	96	0.332414
1	210290148	2	5143476	96	0.332414
1	210290148	2	5143607	96	0.332414
1	210290148	2	5143774	96	0.332414
1	210290148	2	5143801	96	0.332414
1	210290148	2	5143844	96	0.332414
1	210290148	2	5144142	96	0.332414
1	210290148	2	5144265	96	0.332414
1	210290148	2	5144293	96	0.332414
1	210290148	2	5144416	96	0.345607
1	210290148	2	5144417	96	0.345607
1	210290148	2	5144969	96	0.307757
1	210290148	2	5145651	96	0.345607
1	210290148	2	5145652	96	0.345607
1	210290148	2	5149673	96	0.332414
1	210290148	2	5150101	96	0.307757
1	210290148	2	5153230	96	0.305145
1	210290148	2	5154586	96	0.305145
1	210298225	2	5126466	96	0.307757
1	210298225	2	5126669	96	0.307757
1	210298225	2	5126945	96	0.307757
1	210298225	2	5127708	96	0.307757
1	210298225	2	5128726	96	0.332414
1	210298225	2	5128737	96	0.332414
1	210298225	2	5129757	96	0.332414
1	210298225	2	5130264	96	0.332414
1	210298225	2	5132012	96	0.332414
1	210298225	2	5132018	96	0.332414
1	210298225	2	5132423	96	0.332414
1	210298225	2	5132667	96	0.332414
1	210298225	2	5133027	96	0.346986
1	210298225	2	5135333	96	0.332414
1	210298225	2	5136475	96	0.332414
1	210298225	2	5136518	96	0.332414
1	210298225	2	5136719	96	0.332414
1	210298225	2	5137081	96	0.332414
1	210298225	2	5137852	96	0.332414
1	210298225	2	5138256	96	0.332414
1	210298225	2	5139780	96	0.332414
1	210298225	2	5139908	96	0.332414
1	210298225	2	5140022	96	0.332414
1	210298225	2	5140049	96	0.332414
1	210298225	2	5143476	96	0.332414
1	210298225	2	5143607	96	0.332414
1	210298225	2	5143774	96	0.332414
1	210298225	2	5143801	96	0.332414
1	210298225	2	5143844	96	0.332414
1	210298225	2	5144142	96	0.332414
1	210298225	2	5144265	96	0.332414
1	210298225	2	5144293	96	0.332414
1	210298225	2	5144416	96	0.345607
1	210298225	2	5144417	96	0.345607
1	210298225	2	5144969	96	0.307757
1	210298225	2	5145651	96	0.345607
1	210298225	2	5145652	96	0.345607
1	210298225	2	5149673	96	0.332414
1	210298225	2	5150101	96	0.307757
1	210298225	2	5153230	96	0.305145
1	210298225	2	5154586	96	0.305145
1	210304209	2	5126466	96	0.307757
1	210304209	2	5126669	96	0.307757
1	210304209	2	5126945	96	0.307757
1	210304209	2	5127708	96	0.307757
1	210304209	2	5128726	96	0.332414
1	210304209	2	5128737	96	0.332414
1	210304209	2	5129757	96	0.332414
1	210304209	2	5130264	96	0.332414
1	210304209	2	5132012	96	0.332414
1	210304209	2	5132018	96	0.332414
1	210304209	2	5132423	96	0.332414
1	210304209	2	5132667	96	0.332414
1	210304209	2	5133027	96	0.346986
1	210304209	2	5135333	96	0.332414
1	210304209	2	5136475	96	0.332414
1	210304209	2	5136518	96	0.332414
1	210304209	2	5136719	96	0.332414
1	210304209	2	5137081	96	0.332414
1	210304209	2	5137852	96	0.332414
1	210304209	2	5138256	96	0.332414
1	210304209	2	5139780	96	0.332414
1	210304209	2	5139908	96	0.332414
1	210304209	2	5140022	96	0.332414
1	210304209	2	5140049	96	0.332414
1	210304209	2	5143476	96	0.332414
1	210304209	2	5143607	96	0.332414
1	210304209	2	5143774	96	0.332414
1	210304209	2	5143801	96	0.332414
1	210304209	2	5143844	96	0.332414
1	210304209	2	5144142	96	0.332414
1	210304209	2	5144265	96	0.332414
1	210304209	2	5144293	96	0.332414
1	210304209	2	5144416	96	0.345607
1	210304209	2	5144417	96	0.345607
1	210304209	2	5144969	96	0.307757
1	210304209	2	5145651	96	0.345607
1	210304209	2	5145652	96	0.345607
1	210304209	2	5149673	96	0.332414
1	210304209	2	5150101	96	0.307757
1	210304209	2	5153230	96	0.305145
1	210304209	2	5154586	96	0.305145
1	210306944	2	5126466	96	0.307757
1	210306944	2	5126669	96	0.307757
1	210306944	2	5126945	96	0.307757
1	210306944	2	5127708	96	0.307757
1	210306944	2	5128726	96	0.332414
1	210306944	2	5128737	96	0.332414
1	210306944	2	5129757	96	0.332414
1	210306944	2	5130264	96	0.332414
1	210306944	2	5132012	96	0.332414
1	210306944	2	5132018	96	0.332414
1	210306944	2	5132423	96	0.332414
1	210306944	2	5132667	96	0.332414
1	210306944	2	5133027	96	0.346986
1	210306944	2	5135333	96	0.332414
1	210306944	2	5136475	96	0.332414
1	210306944	2	5136518	96	0.332414
1	210306944	2	5136719	96	0.332414
1	210306944	2	5137081	96	0.332414
1	210306944	2	5137852	96	0.332414
1	210306944	2	5138256	96	0.332414
1	210306944	2	5139780	96	0.332414
1	210306944	2	5139908	96	0.332414
1	210306944	2	5140022	96	0.332414
1	210306944	2	5140049	96	0.332414
1	210306944	2	5143476	96	0.332414
1	210306944	2	5143607	96	0.332414
1	210306944	2	5143774	96	0.332414
1	210306944	2	5143801	96	0.332414
1	210306944	2	5143844	96	0.332414
1	210306944	2	5144142	96	0.332414
1	210306944	2	5144265	96	0.332414
1	210306944	2	5144293	96	0.332414
1	210306944	2	5144416	96	0.345607
1	210306944	2	5144417	96	0.345607
1	210306944	2	5144969	96	0.307757
1	210306944	2	5145651	96	0.345607
1	210306944	2	5145652	96	0.345607
1	210306944	2	5149673	96	0.332414
1	210306944	2	5150101	96	0.307757
1	210306944	2	5153230	96	0.305145
1	210306944	2	5154586	96	0.305145
1	210308474	2	5126466	96	0.307757
1	210308474	2	5126669	96	0.307757
1	210308474	2	5126945	96	0.307757
1	210308474	2	5127708	96	0.307757
1	210308474	2	5128726	96	0.332414
1	210308474	2	5128737	96	0.332414
1	210308474	2	5129757	96	0.332414
1	210308474	2	5130264	96	0.332414
1	210308474	2	5132012	96	0.332414
1	210308474	2	5132018	96	0.332414
1	210308474	2	5132423	96	0.332414
1	210308474	2	5132667	96	0.332414
1	210308474	2	5133027	96	0.346986
1	210308474	2	5135333	96	0.332414
1	210308474	2	5136475	96	0.332414
1	210308474	2	5136518	96	0.332414
1	210308474	2	5136719	96	0.332414
1	210308474	2	5137081	96	0.332414
1	210308474	2	5137852	96	0.332414
1	210308474	2	5138256	96	0.332414
1	210308474	2	5139780	96	0.332414
1	210308474	2	5139908	96	0.332414
1	210308474	2	5140022	96	0.332414
1	210308474	2	5140049	96	0.332414
1	210308474	2	5143476	96	0.332414
1	210308474	2	5143607	96	0.332414
1	210308474	2	5143774	96	0.332414
1	210308474	2	5143801	96	0.332414
1	210308474	2	5143844	96	0.332414
1	210308474	2	5144142	96	0.332414
1	210308474	2	5144265	96	0.332414
1	210308474	2	5144293	96	0.332414
1	210308474	2	5144416	96	0.345607
1	210308474	2	5144417	96	0.345607
1	210308474	2	5144969	96	0.307757
1	210308474	2	5145651	96	0.345607
1	210308474	2	5145652	96	0.345607
1	210308474	2	5149673	96	0.332414
1	210308474	2	5150101	96	0.307757
1	210308474	2	5153230	96	0.305145
1	210308474	2	5154586	96	0.305145
1	210312963	2	5126466	96	0.307757
1	210312963	2	5126669	96	0.307757
1	210312963	2	5126945	96	0.307757
1	210312963	2	5127708	96	0.307757
1	210312963	2	5128726	96	0.332414
1	210312963	2	5128737	96	0.332414
1	210312963	2	5129757	96	0.332414
1	210312963	2	5130264	96	0.332414
1	210312963	2	5132012	96	0.332414
1	210312963	2	5132018	96	0.332414
1	210312963	2	5132423	96	0.332414
1	210312963	2	5132667	96	0.332414
1	210312963	2	5133027	96	0.346986
1	210312963	2	5135333	96	0.332414
1	210312963	2	5136475	96	0.332414
1	210312963	2	5136518	96	0.332414
1	210312963	2	5136719	96	0.332414
1	210312963	2	5137081	96	0.332414
1	210312963	2	5137852	96	0.332414
1	210312963	2	5138256	96	0.332414
1	210312963	2	5139780	96	0.332414
1	210312963	2	5139908	96	0.332414
1	210312963	2	5140022	96	0.332414
1	210312963	2	5140049	96	0.332414
1	210312963	2	5143476	96	0.332414
1	210312963	2	5143607	96	0.332414
1	210312963	2	5143774	96	0.332414
1	210312963	2	5143801	96	0.332414
1	210312963	2	5143844	96	0.332414
1	210312963	2	5144142	96	0.332414
1	210312963	2	5144265	96	0.332414
1	210312963	2	5144293	96	0.332414
1	210312963	2	5144416	96	0.345607
1	210312963	2	5144417	96	0.345607
1	210312963	2	5144969	96	0.307757
1	210312963	2	5145651	96	0.345607
1	210312963	2	5145652	96	0.345607
1	210312963	2	5149673	96	0.332414
1	210312963	2	5150101	96	0.307757
1	210312963	2	5153230	96	0.305145
1	210312963	2	5154586	96	0.305145
1	210317157	2	5126466	96	0.307757
1	210317157	2	5126669	96	0.307757
1	210317157	2	5126945	96	0.307757
1	210317157	2	5127708	96	0.307757
1	210317157	2	5128726	96	0.332414
1	210317157	2	5128737	96	0.332414
1	210317157	2	5129757	96	0.332414
1	210317157	2	5130264	96	0.332414
1	210317157	2	5132012	96	0.332414
1	210317157	2	5132018	96	0.332414
1	210317157	2	5132423	96	0.332414
1	210317157	2	5132667	96	0.332414
1	210317157	2	5133027	96	0.346986
1	210317157	2	5135333	96	0.332414
1	210317157	2	5136475	96	0.332414
1	210317157	2	5136518	96	0.332414
1	210317157	2	5136719	96	0.332414
1	210317157	2	5137081	96	0.332414
1	210317157	2	5137852	96	0.332414
1	210317157	2	5138256	96	0.332414
1	210317157	2	5139780	96	0.332414
1	210317157	2	5139908	96	0.332414
1	210317157	2	5140022	96	0.332414
1	210317157	2	5140049	96	0.332414
1	210317157	2	5143476	96	0.332414
1	210317157	2	5143607	96	0.332414
1	210317157	2	5143774	96	0.332414
1	210317157	2	5143801	96	0.332414
1	210317157	2	5143844	96	0.332414
1	210317157	2	5144142	96	0.332414
1	210317157	2	5144265	96	0.332414
1	210317157	2	5144293	96	0.332414
1	210317157	2	5144416	96	0.345607
1	210317157	2	5144417	96	0.345607
1	210317157	2	5144969	96	0.307757
1	210317157	2	5145651	96	0.345607
1	210317157	2	5145652	96	0.345607
1	210317157	2	5149673	96	0.332414
1	210317157	2	5150101	96	0.307757
1	210317157	2	5153230	96	0.305145
1	210317157	2	5154586	96	0.305145
1	210317159	2	5126466	96	0.307757
1	210317159	2	5126669	96	0.307757
1	210317159	2	5126945	96	0.307757
1	210317159	2	5127708	96	0.307757
1	210317159	2	5128726	96	0.332414
1	210317159	2	5128737	96	0.332414
1	210317159	2	5129757	96	0.332414
1	210317159	2	5130264	96	0.332414
1	210317159	2	5132012	96	0.332414
1	210317159	2	5132018	96	0.332414
1	210317159	2	5132423	96	0.332414
1	210317159	2	5132667	96	0.332414
1	210317159	2	5133027	96	0.346986
1	210317159	2	5135333	96	0.332414
1	210317159	2	5136475	96	0.332414
1	210317159	2	5136518	96	0.332414
1	210317159	2	5136719	96	0.332414
1	210317159	2	5137081	96	0.332414
1	210317159	2	5137852	96	0.332414
1	210317159	2	5138256	96	0.332414
1	210317159	2	5139780	96	0.332414
1	210317159	2	5139908	96	0.332414
1	210317159	2	5140022	96	0.332414
1	210317159	2	5140049	96	0.332414
1	210317159	2	5143476	96	0.332414
1	210317159	2	5143607	96	0.332414
1	210317159	2	5143774	96	0.332414
1	210317159	2	5143801	96	0.332414
1	210317159	2	5143844	96	0.332414
1	210317159	2	5144142	96	0.332414
1	210317159	2	5144265	96	0.332414
1	210317159	2	5144293	96	0.332414
1	210317159	2	5144416	96	0.345607
1	210317159	2	5144417	96	0.345607
1	210317159	2	5144969	96	0.307757
1	210317159	2	5145651	96	0.345607
1	210317159	2	5145652	96	0.345607
1	210317159	2	5149673	96	0.332414
1	210317159	2	5150101	96	0.307757
1	210317159	2	5153230	96	0.305145
1	210317159	2	5154586	96	0.305145
1	210318959	2	5126466	96	0.307757
1	210318959	2	5126669	96	0.307757
1	210318959	2	5126945	96	0.307757
1	210318959	2	5127708	96	0.307757
1	210318959	2	5128726	96	0.332414
1	210318959	2	5128737	96	0.332414
1	210318959	2	5129757	96	0.332414
1	210318959	2	5130264	96	0.332414
1	210318959	2	5132012	96	0.332414
1	210318959	2	5132018	96	0.332414
1	210318959	2	5132423	96	0.332414
1	210318959	2	5132667	96	0.332414
1	210318959	2	5133027	96	0.346986
1	210318959	2	5135333	96	0.332414
1	210318959	2	5136475	96	0.332414
1	210318959	2	5136518	96	0.332414
1	210318959	2	5136719	96	0.332414
1	210318959	2	5137081	96	0.332414
1	210318959	2	5137852	96	0.332414
1	210318959	2	5138256	96	0.332414
1	210318959	2	5139780	96	0.332414
1	210318959	2	5139908	96	0.332414
1	210318959	2	5140022	96	0.332414
1	210318959	2	5140049	96	0.332414
1	210318959	2	5143476	96	0.332414
1	210318959	2	5143607	96	0.332414
1	210318959	2	5143774	96	0.332414
1	210318959	2	5143801	96	0.332414
1	210318959	2	5143844	96	0.332414
1	210318959	2	5144142	96	0.332414
1	210318959	2	5144265	96	0.332414
1	210318959	2	5144293	96	0.332414
1	210318959	2	5144416	96	0.345607
1	210318959	2	5144417	96	0.345607
1	210318959	2	5144969	96	0.307757
1	210318959	2	5145651	96	0.345607
1	210318959	2	5145652	96	0.345607
1	210318959	2	5149673	96	0.332414
1	210318959	2	5150101	96	0.307757
1	210318959	2	5153230	96	0.305145
1	210318959	2	5154586	96	0.305145
1	210321246	2	5126466	96	0.307757
1	210321246	2	5126669	96	0.307757
1	210321246	2	5126945	96	0.307757
1	210321246	2	5127708	96	0.307757
1	210321246	2	5128726	96	0.332414
1	210321246	2	5128737	96	0.332414
1	210321246	2	5129757	96	0.332414
1	210321246	2	5130264	96	0.332414
1	210321246	2	5132012	96	0.332414
1	210321246	2	5132018	96	0.332414
1	210321246	2	5132423	96	0.332414
1	210321246	2	5132667	96	0.332414
1	210321246	2	5133027	96	0.346986
1	210321246	2	5135333	96	0.332414
1	210321246	2	5136475	96	0.332414
1	210321246	2	5136518	96	0.332414
1	210321246	2	5136719	96	0.332414
1	210321246	2	5137081	96	0.332414
1	210321246	2	5137852	96	0.332414
1	210321246	2	5138256	96	0.332414
1	210321246	2	5139780	96	0.332414
1	210321246	2	5139908	96	0.332414
1	210321246	2	5140022	96	0.332414
1	210321246	2	5140049	96	0.332414
1	210321246	2	5143476	96	0.332414
1	210321246	2	5143607	96	0.332414
1	210321246	2	5143774	96	0.332414
1	210321246	2	5143801	96	0.332414
1	210321246	2	5143844	96	0.332414
1	210321246	2	5144142	96	0.332414
1	210321246	2	5144265	96	0.332414
1	210321246	2	5144293	96	0.332414
1	210321246	2	5144416	96	0.345607
1	210321246	2	5144417	96	0.345607
1	210321246	2	5144969	96	0.307757
1	210321246	2	5145651	96	0.345607
1	210321246	2	5145652	96	0.345607
1	210321246	2	5149673	96	0.332414
1	210321246	2	5150101	96	0.307757
1	210321246	2	5153230	96	0.305145
1	210321246	2	5154586	96	0.305145
1	210321435	2	5126466	96	0.307757
1	210321435	2	5126669	96	0.307757
1	210321435	2	5126945	96	0.307757
1	210321435	2	5127708	96	0.307757
1	210321435	2	5128726	96	0.332414
1	210321435	2	5128737	96	0.332414
1	210321435	2	5129757	96	0.332414
1	210321435	2	5130264	96	0.332414
1	210321435	2	5132012	96	0.332414
1	210321435	2	5132018	96	0.332414
1	210321435	2	5132423	96	0.332414
1	210321435	2	5132667	96	0.332414
1	210321435	2	5133027	96	0.346986
1	210321435	2	5135333	96	0.332414
1	210321435	2	5136475	96	0.332414
1	210321435	2	5136518	96	0.332414
1	210321435	2	5136719	96	0.332414
1	210321435	2	5137081	96	0.332414
1	210321435	2	5137852	96	0.332414
1	210321435	2	5138256	96	0.332414
1	210321435	2	5139780	96	0.332414
1	210321435	2	5139908	96	0.332414
1	210321435	2	5140022	96	0.332414
1	210321435	2	5140049	96	0.332414
1	210321435	2	5143476	96	0.332414
1	210321435	2	5143607	96	0.332414
1	210321435	2	5143774	96	0.332414
1	210321435	2	5143801	96	0.332414
1	210321435	2	5143844	96	0.332414
1	210321435	2	5144142	96	0.332414
1	210321435	2	5144265	96	0.332414
1	210321435	2	5144293	96	0.332414
1	210321435	2	5144416	96	0.345607
1	210321435	2	5144417	96	0.345607
1	210321435	2	5144969	96	0.307757
1	210321435	2	5145651	96	0.345607
1	210321435	2	5145652	96	0.345607
1	210321435	2	5149673	96	0.332414
1	210321435	2	5150101	96	0.307757
1	210321435	2	5153230	96	0.305145
1	210321435	2	5154586	96	0.305145
1	210321649	2	5126466	96	0.307757
1	210321649	2	5126669	96	0.307757
1	210321649	2	5126945	96	0.307757
1	210321649	2	5127708	96	0.307757
1	210321649	2	5128726	96	0.332414
1	210321649	2	5128737	96	0.332414
1	210321649	2	5129757	96	0.332414
1	210321649	2	5130264	96	0.332414
1	210321649	2	5132012	96	0.332414
1	210321649	2	5132018	96	0.332414
1	210321649	2	5132423	96	0.332414
1	210321649	2	5132667	96	0.332414
1	210321649	2	5133027	96	0.346986
1	210321649	2	5135333	96	0.332414
1	210321649	2	5136475	96	0.332414
1	210321649	2	5136518	96	0.332414
1	210321649	2	5136719	96	0.332414
1	210321649	2	5137081	96	0.332414
1	210321649	2	5137852	96	0.332414
1	210321649	2	5138256	96	0.332414
1	210321649	2	5139780	96	0.332414
1	210321649	2	5139908	96	0.332414
1	210321649	2	5140022	96	0.332414
1	210321649	2	5140049	96	0.332414
1	210321649	2	5143476	96	0.332414
1	210321649	2	5143607	96	0.332414
1	210321649	2	5143774	96	0.332414
1	210321649	2	5143801	96	0.332414
1	210321649	2	5143844	96	0.332414
1	210321649	2	5144142	96	0.332414
1	210321649	2	5144265	96	0.332414
1	210321649	2	5144293	96	0.332414
1	210321649	2	5144416	96	0.345607
1	210321649	2	5144417	96	0.345607
1	210321649	2	5144969	96	0.307757
1	210321649	2	5145651	96	0.345607
1	210321649	2	5145652	96	0.345607
1	210321649	2	5149673	96	0.332414
1	210321649	2	5150101	96	0.307757
1	210321649	2	5153230	96	0.305145
1	210321649	2	5154586	96	0.305145
1	210323734	2	5126466	96	0.307757
1	210323734	2	5126669	96	0.307757
1	210323734	2	5126945	96	0.307757
1	210323734	2	5127708	96	0.307757
1	210323734	2	5128726	96	0.332414
1	210323734	2	5128737	96	0.332414
1	210323734	2	5129757	96	0.332414
1	210323734	2	5130264	96	0.332414
1	210323734	2	5132012	96	0.332414
1	210323734	2	5132018	96	0.332414
1	210323734	2	5132423	96	0.332414
1	210323734	2	5132667	96	0.332414
1	210323734	2	5133027	96	0.346986
1	210323734	2	5135333	96	0.332414
1	210323734	2	5136475	96	0.332414
1	210323734	2	5136518	96	0.332414
1	210323734	2	5136719	96	0.332414
1	210323734	2	5137081	96	0.332414
1	210323734	2	5137852	96	0.332414
1	210323734	2	5138256	96	0.332414
1	210323734	2	5139780	96	0.332414
1	210323734	2	5139908	96	0.332414
1	210323734	2	5140022	96	0.332414
1	210323734	2	5140049	96	0.332414
1	210323734	2	5143476	96	0.332414
1	210323734	2	5143607	96	0.332414
1	210323734	2	5143774	96	0.332414
1	210323734	2	5143801	96	0.332414
1	210323734	2	5143844	96	0.332414
1	210323734	2	5144142	96	0.332414
1	210323734	2	5144265	96	0.332414
1	210323734	2	5144293	96	0.332414
1	210323734	2	5144416	96	0.345607
1	210323734	2	5144417	96	0.345607
1	210323734	2	5144969	96	0.307757
1	210323734	2	5145651	96	0.345607
1	210323734	2	5145652	96	0.345607
1	210323734	2	5149673	96	0.332414
1	210323734	2	5150101	96	0.307757
1	210323734	2	5153230	96	0.305145
1	210323734	2	5154586	96	0.305145
1	210326467	2	5126466	96	0.307757
1	210326467	2	5126669	96	0.307757
1	210326467	2	5126945	96	0.307757
1	210326467	2	5127708	96	0.307757
1	210326467	2	5128726	96	0.332414
1	210326467	2	5128737	96	0.332414
1	210326467	2	5129757	96	0.332414
1	210326467	2	5130264	96	0.332414
1	210326467	2	5132012	96	0.332414
1	210326467	2	5132018	96	0.332414
1	210326467	2	5132423	96	0.332414
1	210326467	2	5132667	96	0.332414
1	210326467	2	5133027	96	0.346986
1	210326467	2	5135333	96	0.332414
1	210326467	2	5136475	96	0.332414
1	210326467	2	5136518	96	0.332414
1	210326467	2	5136719	96	0.332414
1	210326467	2	5137081	96	0.332414
1	210326467	2	5137852	96	0.332414
1	210326467	2	5138256	96	0.332414
1	210326467	2	5139780	96	0.332414
1	210326467	2	5139908	96	0.332414
1	210326467	2	5140022	96	0.332414
1	210326467	2	5140049	96	0.332414
1	210326467	2	5143476	96	0.332414
1	210326467	2	5143607	96	0.332414
1	210326467	2	5143774	96	0.332414
1	210326467	2	5143801	96	0.332414
1	210326467	2	5143844	96	0.332414
1	210326467	2	5144142	96	0.332414
1	210326467	2	5144265	96	0.332414
1	210326467	2	5144293	96	0.332414
1	210326467	2	5144416	96	0.345607
1	210326467	2	5144417	96	0.345607
1	210326467	2	5144969	96	0.307757
1	210326467	2	5145651	96	0.345607
1	210326467	2	5145652	96	0.345607
1	210326467	2	5149673	96	0.332414
1	210326467	2	5150101	96	0.307757
1	210326467	2	5153230	96	0.305145
1	210326467	2	5154586	96	0.305145
1	210330557	2	5126466	96	0.307757
1	210330557	2	5126669	96	0.307757
1	210330557	2	5126945	96	0.307757
1	210330557	2	5127708	96	0.307757
1	210330557	2	5128726	96	0.332414
1	210330557	2	5128737	96	0.332414
1	210330557	2	5129757	96	0.332414
1	210330557	2	5130264	96	0.332414
1	210330557	2	5132012	96	0.332414
1	210330557	2	5132018	96	0.332414
1	210330557	2	5132423	96	0.332414
1	210330557	2	5132667	96	0.332414
1	210330557	2	5133027	96	0.346986
1	210330557	2	5135333	96	0.332414
1	210330557	2	5136475	96	0.332414
1	210330557	2	5136518	96	0.332414
1	210330557	2	5136719	96	0.332414
1	210330557	2	5137081	96	0.332414
1	210330557	2	5137852	96	0.332414
1	210330557	2	5138256	96	0.332414
1	210330557	2	5139780	96	0.332414
1	210330557	2	5139908	96	0.332414
1	210330557	2	5140022	96	0.332414
1	210330557	2	5140049	96	0.332414
1	210330557	2	5143476	96	0.332414
1	210330557	2	5143607	96	0.332414
1	210330557	2	5143774	96	0.332414
1	210330557	2	5143801	96	0.332414
1	210330557	2	5143844	96	0.332414
1	210330557	2	5144142	96	0.332414
1	210330557	2	5144265	96	0.332414
1	210330557	2	5144293	96	0.332414
1	210330557	2	5144416	96	0.345607
1	210330557	2	5144417	96	0.345607
1	210330557	2	5144969	96	0.307757
1	210330557	2	5145651	96	0.345607
1	210330557	2	5145652	96	0.345607
1	210330557	2	5149673	96	0.332414
1	210330557	2	5150101	96	0.307757
1	210330557	2	5153230	96	0.305145
1	210330557	2	5154586	96	0.305145
1	210338356	2	5126466	96	0.307757
1	210338356	2	5126669	96	0.307757
1	210338356	2	5126945	96	0.307757
1	210338356	2	5127708	96	0.307757
1	210338356	2	5128726	96	0.332414
1	210338356	2	5128737	96	0.332414
1	210338356	2	5129757	96	0.332414
1	210338356	2	5130264	96	0.332414
1	210338356	2	5132012	96	0.332414
1	210338356	2	5132018	96	0.332414
1	210338356	2	5132423	96	0.332414
1	210338356	2	5132667	96	0.332414
1	210338356	2	5133027	96	0.346986
1	210338356	2	5135333	96	0.332414
1	210338356	2	5136475	96	0.332414
1	210338356	2	5136518	96	0.332414
1	210338356	2	5136719	96	0.332414
1	210338356	2	5137081	96	0.332414
1	210338356	2	5137852	96	0.332414
1	210338356	2	5138256	96	0.332414
1	210338356	2	5139780	96	0.332414
1	210338356	2	5139908	96	0.332414
1	210338356	2	5140022	96	0.332414
1	210338356	2	5140049	96	0.332414
1	210338356	2	5143476	96	0.332414
1	210338356	2	5143607	96	0.332414
1	210338356	2	5143774	96	0.332414
1	210338356	2	5143801	96	0.332414
1	210338356	2	5143844	96	0.332414
1	210338356	2	5144142	96	0.332414
1	210338356	2	5144265	96	0.332414
1	210338356	2	5144293	96	0.332414
1	210338356	2	5144416	96	0.345607
1	210338356	2	5144417	96	0.345607
1	210338356	2	5144969	96	0.307757
1	210338356	2	5145651	96	0.345607
1	210338356	2	5145652	96	0.345607
1	210338356	2	5149673	96	0.332414
1	210338356	2	5150101	96	0.307757
1	210338356	2	5153230	96	0.305145
1	210338356	2	5154586	96	0.305145
1	210338874	2	5126466	96	0.307757
1	210338874	2	5126669	96	0.307757
1	210338874	2	5126945	96	0.307757
1	210338874	2	5127708	96	0.307757
1	210338874	2	5128726	96	0.332414
1	210338874	2	5128737	96	0.332414
1	210338874	2	5129757	96	0.332414
1	210338874	2	5130264	96	0.332414
1	210338874	2	5132012	96	0.332414
1	210338874	2	5132018	96	0.332414
1	210338874	2	5132423	96	0.332414
1	210338874	2	5132667	96	0.332414
1	210338874	2	5133027	96	0.346986
1	210338874	2	5135333	96	0.332414
1	210338874	2	5136475	96	0.332414
1	210338874	2	5136518	96	0.332414
1	210338874	2	5136719	96	0.332414
1	210338874	2	5137081	96	0.332414
1	210338874	2	5137852	96	0.332414
1	210338874	2	5138256	96	0.332414
1	210338874	2	5139780	96	0.332414
1	210338874	2	5139908	96	0.332414
1	210338874	2	5140022	96	0.332414
1	210338874	2	5140049	96	0.332414
1	210338874	2	5143476	96	0.332414
1	210338874	2	5143607	96	0.332414
1	210338874	2	5143774	96	0.332414
1	210338874	2	5143801	96	0.332414
1	210338874	2	5143844	96	0.332414
1	210338874	2	5144142	96	0.332414
1	210338874	2	5144265	96	0.332414
1	210338874	2	5144293	96	0.332414
1	210338874	2	5144416	96	0.345607
1	210338874	2	5144417	96	0.345607
1	210338874	2	5144969	96	0.307757
1	210338874	2	5145651	96	0.345607
1	210338874	2	5145652	96	0.345607
1	210338874	2	5149673	96	0.332414
1	210338874	2	5150101	96	0.307757
1	210338874	2	5153230	96	0.305145
1	210338874	2	5154586	96	0.305145
1	210363801	2	10160358	96	0.315507
1	210366460	2	10160358	96	0.317289
1	214517744	2	40597727	96	0.318013
1	214517744	2	40597832	96	0.314116
1	214517744	2	40598041	96	0.314116
1	214517744	2	40598797	96	0.347203
1	214517744	2	40598884	96	0.349403
1	214517744	2	40599201	96	0.315436
1	214517744	2	40599652	96	0.308387
1	214517744	2	40602432	96	0.330214
1	214517744	2	40602448	96	0.308387
1	214517744	2	40602951	96	0.308387
1	214520268	2	40597727	96	0.31706
1	214520268	2	40597832	96	0.311845
1	214520268	2	40598041	96	0.311845
1	214520268	2	40598797	96	0.345613
1	214520268	2	40598884	96	0.348501
1	214520268	2	40599201	96	0.314346
1	214520268	2	40599652	96	0.307064
1	214520268	2	40602432	96	0.328531
1	214520268	2	40602448	96	0.307064
1	214520268	2	40602951	96	0.307064
1	214524509	2	40597727	96	0.31706
1	214524509	2	40597832	96	0.311845
1	214524509	2	40598041	96	0.311845
1	214524509	2	40598797	96	0.345613
1	214524509	2	40598884	96	0.348501
1	214524509	2	40599201	96	0.314346
1	214524509	2	40599652	96	0.307064
1	214524509	2	40602432	96	0.328531
1	214524509	2	40602448	96	0.307064
1	214524509	2	40602951	96	0.307064
1	214525603	2	40597727	96	0.31706
1	214525603	2	40597832	96	0.311845
1	214525603	2	40598041	96	0.311845
1	214525603	2	40598797	96	0.345613
1	214525603	2	40598884	96	0.348501
1	214525603	2	40599201	96	0.314346
1	214525603	2	40599652	96	0.307064
1	214525603	2	40602432	96	0.328531
1	214525603	2	40602448	96	0.307064
1	214525603	2	40602951	96	0.307064
1	214526964	2	40597727	96	0.31706
1	214526964	2	40597832	96	0.311845
1	214526964	2	40598041	96	0.311845
1	214526964	2	40598797	96	0.345613
1	214526964	2	40598884	96	0.348501
1	214526964	2	40599201	96	0.314346
1	214526964	2	40599652	96	0.307064
1	214526964	2	40602432	96	0.328531
1	214526964	2	40602448	96	0.307064
1	214526964	2	40602951	96	0.307064
1	214532811	2	40597727	96	0.31706
1	214532811	2	40597832	96	0.311845
1	214532811	2	40598041	96	0.311845
1	214532811	2	40598797	96	0.345613
1	214532811	2	40598884	96	0.348501
1	214532811	2	40599201	96	0.314346
1	214532811	2	40599652	96	0.307064
1	214532811	2	40602432	96	0.328531
1	214532811	2	40602448	96	0.307064
1	214532811	2	40602951	96	0.307064
1	214535419	2	40597727	96	0.307108
1	214535419	2	40598797	96	0.334932
1	214535419	2	40598884	96	0.339467
1	214535419	2	40599201	96	0.302593
1	214535419	2	40599652	96	0.327898
1	214535419	2	40602432	96	0.350247
1	214535419	2	40602448	96	0.327898
1	214535419	2	40602951	96	0.327898
1	214538286	2	40597727	96	0.307108
1	214538286	2	40598797	96	0.334932
1	214538286	2	40598884	96	0.339467
1	214538286	2	40599201	96	0.302593
1	214538286	2	40599652	96	0.327898
1	214538286	2	40602432	96	0.350247
1	214538286	2	40602448	96	0.327898
1	214538286	2	40602951	96	0.327898
1	214538610	2	40597727	96	0.307108
1	214538610	2	40598797	96	0.334932
1	214538610	2	40598884	96	0.339467
1	214538610	2	40599201	96	0.302593
1	214538610	2	40599652	96	0.327898
1	214538610	2	40602432	96	0.350247
1	214538610	2	40602448	96	0.327898
1	214538610	2	40602951	96	0.327898
1	214539518	2	40597727	96	0.307108
1	214539518	2	40598797	96	0.334932
1	214539518	2	40598884	96	0.339467
1	214539518	2	40599201	96	0.302593
1	214539518	2	40599652	96	0.327898
1	214539518	2	40602432	96	0.350247
1	214539518	2	40602448	96	0.327898
1	214539518	2	40602951	96	0.327898
1	214539851	2	40597727	96	0.307108
1	214539851	2	40598797	96	0.334932
1	214539851	2	40598884	96	0.339467
1	214539851	2	40599201	96	0.302593
1	214539851	2	40599652	96	0.327898
1	214539851	2	40602432	96	0.350247
1	214539851	2	40602448	96	0.327898
1	214539851	2	40602951	96	0.327898
1	214540140	2	40597727	96	0.307108
1	214540140	2	40598797	96	0.334932
1	214540140	2	40598884	96	0.339467
1	214540140	2	40599201	96	0.302593
1	214540140	2	40599652	96	0.327898
1	214540140	2	40602432	96	0.350247
1	214540140	2	40602448	96	0.327898
1	214540140	2	40602951	96	0.327898
1	214540491	2	40597727	96	0.307108
1	214540491	2	40598797	96	0.334932
1	214540491	2	40598884	96	0.339467
1	214540491	2	40599201	96	0.302593
1	214540491	2	40599652	96	0.327898
1	214540491	2	40602432	96	0.350247
1	214540491	2	40602448	96	0.327898
1	214540491	2	40602951	96	0.327898
1	214541668	2	40597727	96	0.307108
1	214541668	2	40598797	96	0.334932
1	214541668	2	40598884	96	0.339467
1	214541668	2	40599201	96	0.302593
1	214541668	2	40599652	96	0.327898
1	214541668	2	40602432	96	0.350247
1	214541668	2	40602448	96	0.327898
1	214541668	2	40602951	96	0.327898
1	214542311	2	40597727	96	0.307108
1	214542311	2	40598797	96	0.334932
1	214542311	2	40598884	96	0.339467
1	214542311	2	40599201	96	0.302593
1	214542311	2	40599652	96	0.327898
1	214542311	2	40602432	96	0.350247
1	214542311	2	40602448	96	0.327898
1	214542311	2	40602951	96	0.327898
1	214542668	2	40597727	96	0.307108
1	214542668	2	40598797	96	0.334932
1	214542668	2	40598884	96	0.339467
1	214542668	2	40599201	96	0.302593
1	214542668	2	40599652	96	0.327898
1	214542668	2	40602432	96	0.350247
1	214542668	2	40602448	96	0.327898
1	214542668	2	40602951	96	0.327898
1	214542819	2	40597727	96	0.307108
1	214542819	2	40598797	96	0.334932
1	214542819	2	40598884	96	0.339467
1	214542819	2	40599201	96	0.302593
1	214542819	2	40599652	96	0.327898
1	214542819	2	40602432	96	0.350247
1	214542819	2	40602448	96	0.327898
1	214542819	2	40602951	96	0.327898
1	214544632	2	40597727	96	0.307108
1	214544632	2	40598797	96	0.334932
1	214544632	2	40598884	96	0.339467
1	214544632	2	40599201	96	0.302593
1	214544632	2	40599652	96	0.327898
1	214544632	2	40602432	96	0.350247
1	214544632	2	40602448	96	0.327898
1	214544632	2	40602951	96	0.327898
1	214544711	2	40597727	96	0.307108
1	214544711	2	40598797	96	0.334932
1	214544711	2	40598884	96	0.339467
1	214544711	2	40599201	96	0.302593
1	214544711	2	40599652	96	0.327898
1	214544711	2	40602432	96	0.350247
1	214544711	2	40602448	96	0.327898
1	214544711	2	40602951	96	0.327898
1	214545592	2	40597727	96	0.307108
1	214545592	2	40598797	96	0.334932
1	214545592	2	40598884	96	0.339467
1	214545592	2	40599201	96	0.302593
1	214545592	2	40599652	96	0.327898
1	214545592	2	40602432	96	0.350247
1	214545592	2	40602448	96	0.327898
1	214545592	2	40602951	96	0.327898
1	214546484	2	40597727	96	0.307108
1	214546484	2	40598797	96	0.334932
1	214546484	2	40598884	96	0.339467
1	214546484	2	40599201	96	0.302593
1	214546484	2	40599652	96	0.327898
1	214546484	2	40602432	96	0.350247
1	214546484	2	40602448	96	0.327898
1	214546484	2	40602951	96	0.327898
1	214546638	2	40597727	96	0.307108
1	214546638	2	40598797	96	0.334932
1	214546638	2	40598884	96	0.339467
1	214546638	2	40599201	96	0.302593
1	214546638	2	40599652	96	0.327898
1	214546638	2	40602432	96	0.350247
1	214546638	2	40602448	96	0.327898
1	214546638	2	40602951	96	0.327898
1	214546859	2	40597727	96	0.307108
1	214546859	2	40598797	96	0.334932
1	214546859	2	40598884	96	0.339467
1	214546859	2	40599201	96	0.302593
1	214546859	2	40599652	96	0.327898
1	214546859	2	40602432	96	0.350247
1	214546859	2	40602448	96	0.327898
1	214546859	2	40602951	96	0.327898
1	214548682	2	40597727	96	0.307108
1	214548682	2	40598797	96	0.334932
1	214548682	2	40598884	96	0.339467
1	214548682	2	40599201	96	0.302593
1	214548682	2	40599652	96	0.327898
1	214548682	2	40602432	96	0.350247
1	214548682	2	40602448	96	0.327898
1	214548682	2	40602951	96	0.327898
1	214550568	2	40597727	96	0.316335
1	214550568	2	40598797	96	0.34427
1	214550568	2	40598884	96	0.347852
1	214550568	2	40599652	96	0.337388
1	214550568	2	40602432	96	0.360012
1	214550568	2	40602448	96	0.337388
1	214550568	2	40602951	96	0.337388
1	214550800	2	40597727	96	0.316335
1	214550800	2	40598797	96	0.34427
1	214550800	2	40598884	96	0.347852
1	214550800	2	40599652	96	0.337388
1	214550800	2	40602432	96	0.360012
1	214550800	2	40602448	96	0.337388
1	214550800	2	40602951	96	0.337388
1	214551276	2	40597727	96	0.316335
1	214551276	2	40598797	96	0.34427
1	214551276	2	40598884	96	0.347852
1	214551276	2	40599652	96	0.337388
1	214551276	2	40602432	96	0.360012
1	214551276	2	40602448	96	0.337388
1	214551276	2	40602951	96	0.337388
1	214553567	2	40597727	96	0.316335
1	214553567	2	40598797	96	0.34427
1	214553567	2	40598884	96	0.347852
1	214553567	2	40599652	96	0.337388
1	214553567	2	40602432	96	0.360012
1	214553567	2	40602448	96	0.337388
1	214553567	2	40602951	96	0.337388
1	214554262	2	40597727	96	0.306961
1	214554262	2	40598797	96	0.333628
1	214554262	2	40598884	96	0.339627
1	214554262	2	40599652	96	0.32717
1	214554262	2	40602432	96	0.348884
1	214554262	2	40602448	96	0.32717
1	214554262	2	40602951	96	0.32717
1	214558228	2	40597727	96	0.306961
1	214558228	2	40598797	96	0.333628
1	214558228	2	40598884	96	0.339627
1	214558228	2	40599652	96	0.32717
1	214558228	2	40602432	96	0.348884
1	214558228	2	40602448	96	0.32717
1	214558228	2	40602951	96	0.32717
1	214561352	2	40597727	96	0.306961
1	214561352	2	40598797	96	0.333628
1	214561352	2	40598884	96	0.339627
1	214561352	2	40599652	96	0.32717
1	214561352	2	40602432	96	0.348884
1	214561352	2	40602448	96	0.32717
1	214561352	2	40602951	96	0.32717
1	214562113	2	40597727	96	0.306961
1	214562113	2	40598797	96	0.333628
1	214562113	2	40598884	96	0.339627
1	214562113	2	40599652	96	0.32717
1	214562113	2	40602432	96	0.348884
1	214562113	2	40602448	96	0.32717
1	214562113	2	40602951	96	0.32717
1	214562586	2	40597727	96	0.306961
1	214562586	2	40598797	96	0.333628
1	214562586	2	40598884	96	0.339627
1	214562586	2	40599652	96	0.32717
1	214562586	2	40602432	96	0.348884
1	214562586	2	40602448	96	0.32717
1	214562586	2	40602951	96	0.32717
1	214564340	2	40598797	96	0.317609
1	214564340	2	40598884	96	0.319192
1	214564340	2	40602432	96	0.300813
1	214566952	2	40598797	96	0.317609
1	214566952	2	40598884	96	0.319192
1	214566952	2	40602432	96	0.300813
1	214567812	2	40598797	96	0.317609
1	214567812	2	40598884	96	0.319192
1	214567812	2	40602432	96	0.300813
1	214567814	2	40598797	96	0.317609
1	214567814	2	40598884	96	0.319192
1	214567814	2	40602432	96	0.300813
1	214567900	2	40598797	96	0.317609
1	214567900	2	40598884	96	0.319192
1	214567900	2	40602432	96	0.300813
1	214568471	2	40598797	96	0.315775
1	214568471	2	40598884	96	0.318013
1	214568903	2	40598797	96	0.315775
1	214568903	2	40598884	96	0.318013
1	214570085	2	40598797	96	0.315775
1	214570085	2	40598884	96	0.318013
1	214570970	2	40598797	96	0.315775
1	214570970	2	40598884	96	0.318013
1	214574065	2	40597727	96	0.307277
1	214574065	2	40598797	96	0.333392
1	214574065	2	40598884	96	0.34014
1	214574065	2	40599652	96	0.327217
1	214574065	2	40602432	96	0.348636
1	214574065	2	40602448	96	0.327217
1	214574065	2	40602951	96	0.327217
1	214575449	2	40598797	96	0.315775
1	214575449	2	40598884	96	0.318013
1	214575807	2	40597727	96	0.307277
1	214575807	2	40598797	96	0.333392
1	214575807	2	40598884	96	0.34014
1	214575807	2	40599652	96	0.327217
1	214575807	2	40602432	96	0.348636
1	214575807	2	40602448	96	0.327217
1	214575807	2	40602951	96	0.327217
1	214889859	2	20388982	96	0.300626
1	214889859	2	20390053	96	0.300626
1	214893152	2	20388982	96	0.300626
1	214893152	2	20390053	96	0.300626
1	214894686	2	20388982	96	0.300626
1	214894686	2	20390053	96	0.300626
1	214898642	2	20388982	96	0.300626
1	214898642	2	20390053	96	0.300626
1	214898924	2	20388982	96	0.300626
1	214898924	2	20390053	96	0.300626
1	214899982	2	20388982	96	0.300626
1	214899982	2	20390053	96	0.300626
1	214900356	2	20388982	96	0.300626
1	214900356	2	20390053	96	0.300626
1	214902335	2	20388982	96	0.300626
1	214902335	2	20390053	96	0.300626
1	215007399	2	28473185	96	0.30348
1	217013762	2	20275825	96	0.309287
1	217014065	2	20275825	96	0.309287
1	217019565	2	20275825	96	0.309287
1	217022881	2	20275825	96	0.309287
1	217028195	2	20275825	96	0.309287
1	217028314	2	20275825	96	0.309287
1	217034869	2	20275825	96	0.309287
1	218192417	2	19776915	96	0.312702
1	218192417	2	19779207	96	0.312702
1	218193233	2	19776915	96	0.312702
1	218193233	2	19779207	96	0.312702
1	218193239	2	19776915	96	0.312702
1	218193239	2	19779207	96	0.312702
1	218193633	2	19776915	96	0.308158
1	218193633	2	19779207	96	0.308158
1	218195613	2	19776915	96	0.312702
1	218195613	2	19779207	96	0.312702
1	218195614	2	19776915	96	0.312702
1	218195614	2	19779207	96	0.312702
1	218195709	2	19776915	96	0.312702
1	218195709	2	19779207	96	0.312702
1	218195725	2	19776915	96	0.312702
1	218195725	2	19779207	96	0.312702
1	218195740	2	19776915	96	0.312702
1	218195740	2	19779207	96	0.312702
1	218198027	2	19776915	96	0.308158
1	218198027	2	19779207	96	0.308158
1	218198148	2	19776915	96	0.308158
1	218198148	2	19779207	96	0.308158
1	219628962	2	14801501	96	0.303985
1	219628970	2	14801501	96	0.303985
1	219633746	2	14801501	96	0.303985
1	219635126	2	14801501	96	0.303985
1	219639885	2	14801501	96	0.303985
1	219641511	2	14801501	96	0.303985
1	219642796	2	14801501	96	0.303985
1	219645151	2	14801501	96	0.303985
1	219646923	2	14801501	96	0.303985
1	219647057	2	14801501	96	0.303985
1	219647362	2	14801501	96	0.303985
1	219648119	2	14801501	96	0.303985
1	219648294	2	14801501	96	0.303985
1	219648297	2	14801501	96	0.303985
1	219649360	2	14801501	96	0.303985
1	219657918	2	14801501	96	0.303985
1	219658241	2	14801501	96	0.303985
1	220152718	2	31567657	96	0.380821
1	221049618	2	16402328	96	0.348981
1	221049618	2	16406751	96	0.316303
1	221049618	2	16408646	96	0.316303
1	221550593	2	5162772	96	0.320706
1	222089867	2	36087282	96	0.307685
1	222089869	2	36087282	96	0.307685
1	222266337	2	26759580	96	0.306798
1	222277236	2	26759580	96	0.306798
1	222278663	2	26759580	96	0.306798
1	222717567	2	31567657	96	0.31201
1	226058151	2	3405851	96	0.324728
1	226404827	2	25393388	96	0.302676
1	226404827	2	25407762	96	0.310413
1	226404827	2	25408034	96	0.310413
1	226404827	2	25408582	96	0.310413
1	226404827	2	25408680	96	0.310413
1	226404827	2	25409004	96	0.310413
1	226404827	2	25410190	96	0.310413
1	226404827	2	25410896	96	0.310413
1	226404827	2	25410970	96	0.310413
1	226404827	2	25410997	96	0.310413
1	226404827	2	25411645	96	0.310413
1	226404827	2	25412032	96	0.310413
1	226404827	2	25412672	96	0.310413
1	226404827	2	25412845	96	0.310413
1	226404827	2	25413309	96	0.310413
1	226404827	2	25414667	96	0.306489
1	226404827	2	25445303	96	0.3493
1	226404890	2	25393388	96	0.302676
1	226404890	2	25407762	96	0.310413
1	226404890	2	25408034	96	0.310413
1	226404890	2	25408582	96	0.310413
1	226404890	2	25408680	96	0.310413
1	226404890	2	25409004	96	0.310413
1	226404890	2	25410190	96	0.310413
1	226404890	2	25410896	96	0.310413
1	226404890	2	25410970	96	0.310413
1	226404890	2	25410997	96	0.310413
1	226404890	2	25411645	96	0.310413
1	226404890	2	25412032	96	0.310413
1	226404890	2	25412672	96	0.310413
1	226404890	2	25412845	96	0.310413
1	226404890	2	25413309	96	0.310413
1	226404890	2	25414667	96	0.306489
1	226404890	2	25445303	96	0.3493
1	226404912	2	25445303	96	0.317662
1	226405083	2	25393388	96	0.302676
1	226405083	2	25407762	96	0.310413
1	226405083	2	25408034	96	0.310413
1	226405083	2	25408582	96	0.310413
1	226405083	2	25408680	96	0.310413
1	226405083	2	25409004	96	0.310413
1	226405083	2	25410190	96	0.310413
1	226405083	2	25410896	96	0.310413
1	226405083	2	25410970	96	0.310413
1	226405083	2	25410997	96	0.310413
1	226405083	2	25411645	96	0.310413
1	226405083	2	25412032	96	0.310413
1	226405083	2	25412672	96	0.310413
1	226405083	2	25412845	96	0.310413
1	226405083	2	25413309	96	0.310413
1	226405083	2	25414667	96	0.306489
1	226405083	2	25445303	96	0.3493
1	226406463	2	25393388	96	0.302676
1	226406463	2	25407762	96	0.310413
1	226406463	2	25408034	96	0.310413
1	226406463	2	25408582	96	0.310413
1	226406463	2	25408680	96	0.310413
1	226406463	2	25409004	96	0.310413
1	226406463	2	25410190	96	0.310413
1	226406463	2	25410896	96	0.310413
1	226406463	2	25410970	96	0.310413
1	226406463	2	25410997	96	0.310413
1	226406463	2	25411645	96	0.310413
1	226406463	2	25412032	96	0.310413
1	226406463	2	25412672	96	0.310413
1	226406463	2	25412845	96	0.310413
1	226406463	2	25413309	96	0.310413
1	226406463	2	25414667	96	0.306489
1	226406463	2	25445303	96	0.3493
1	226407953	2	25393388	96	0.302676
1	226407953	2	25407762	96	0.310413
1	226407953	2	25408034	96	0.310413
1	226407953	2	25408582	96	0.310413
1	226407953	2	25408680	96	0.310413
1	226407953	2	25409004	96	0.310413
1	226407953	2	25410190	96	0.310413
1	226407953	2	25410896	96	0.310413
1	226407953	2	25410970	96	0.310413
1	226407953	2	25410997	96	0.310413
1	226407953	2	25411645	96	0.310413
1	226407953	2	25412032	96	0.310413
1	226407953	2	25412672	96	0.310413
1	226407953	2	25412845	96	0.310413
1	226407953	2	25413309	96	0.310413
1	226407953	2	25414667	96	0.306489
1	226407953	2	25445303	96	0.3493
1	229033287	2	11860796	96	0.309409
1	229033287	2	11863500	96	0.309409
1	229410007	2	12044528	96	0.307917
1	229418120	2	12044528	96	0.307917
1	229423763	2	12044528	96	0.307917
1	229428000	2	12044528	96	0.307917
1	229973293	2	33328700	96	0.316636
1	230186305	2	33898988	96	0.310077
1	230186305	2	33899028	96	0.310077
1	230186305	2	33899034	96	0.310077
1	230186305	2	33899250	96	0.310077
1	230186305	2	33900087	96	0.310077
1	230186305	2	33901094	96	0.310077
1	230186311	2	33898988	96	0.310077
1	230186311	2	33899028	96	0.310077
1	230186311	2	33899034	96	0.310077
1	230186311	2	33899250	96	0.310077
1	230186311	2	33900087	96	0.310077
1	230186311	2	33901094	96	0.310077
1	231146923	2	12498356	96	0.357558
1	233001966	2	16169435	96	0.300055
1	233002272	2	16169435	96	0.300055
1	233023930	2	32921697	96	0.309484
1	234097774	2	33704785	96	0.31168
1	234447761	2	39714046	96	0.329595
1	234915655	2	40280870	96	0.332068
1	234915656	2	40280870	96	0.332068
1	235503076	2	35613881	96	0.309797
1	235503076	2	35614166	96	0.30958
1	235503076	2	35614344	96	0.30958
1	235503076	2	35617508	96	0.341178
1	235503076	2	35620667	96	0.34175
1	235503076	2	35621306	96	0.34175
1	235503076	2	35621394	96	0.34175
1	235503076	2	35621644	96	0.363624
1	235503076	2	35626383	96	0.342443
1	235503076	2	35626446	96	0.342443
1	235503076	2	35628066	96	0.354452
1	235503076	2	35628408	96	0.36229
1	235503076	2	35631239	96	0.342443
1	235503076	2	35635640	96	0.30958
1	235503076	2	35636896	96	0.30958
1	235503076	2	35639529	96	0.30958
1	235503076	2	35639545	96	0.30958
1	235503076	2	35639691	96	0.30958
1	235503076	2	35640759	96	0.30958
1	235503076	2	35641094	96	0.30958
1	235503076	2	35641709	96	0.30958
1	235503076	2	35642610	96	0.30958
1	235503076	2	35643012	96	0.30958
1	235503076	2	35644593	96	0.30958
1	235503076	2	35649604	96	0.30958
1	235503076	2	35649645	96	0.30958
1	235503076	2	35649817	96	0.30958
1	235503076	2	35650084	96	0.30958
1	235503076	2	35654354	96	0.30958
1	235503076	2	35654742	96	0.30958
1	235503076	2	35656331	96	0.30958
1	235503076	2	35656484	96	0.30958
1	235503076	2	35657891	96	0.30958
1	235503076	2	35669425	96	0.301005
1	239896103	2	909235	96	0.323259
1	239896103	2	1461111	96	0.41417
1	240175474	2	18911229	96	0.328422
1	240175474	2	18915041	96	0.328422
1	240175474	2	18915045	96	0.328422
1	240175474	2	18915205	96	0.328422
1	240175474	2	18917351	96	0.328422
1	240175474	2	18917452	96	0.36049
1	240175474	2	18919642	96	0.328422
1	240175474	2	18988334	96	0.317662
1	240175474	2	18988539	96	0.317662
1	240175474	2	18991566	96	0.317662
1	240175474	2	18996211	96	0.317662
1	240179666	2	18908596	96	0.316303
1	240179666	2	18911229	96	0.348981
1	240179666	2	18915041	96	0.348981
1	240179666	2	18915045	96	0.348981
1	240179666	2	18915205	96	0.348981
1	240179666	2	18917351	96	0.348981
1	240179666	2	18917452	96	0.382874
1	240179666	2	18919642	96	0.348981
1	240179666	2	18975736	96	0.316303
1	240179666	2	18982541	96	0.316303
1	240179666	2	18983275	96	0.316303
1	240179666	2	18983666	96	0.316303
1	240179666	2	18985986	96	0.316303
1	240179666	2	18988334	96	0.336925
1	240179666	2	18988373	96	0.316303
1	240179666	2	18988539	96	0.336925
1	240179666	2	18991566	96	0.336925
1	240179666	2	18995463	96	0.316303
1	240179666	2	18996211	96	0.336925
1	240192993	2	18911229	96	0.300458
1	240192993	2	18915041	96	0.300458
1	240192993	2	18915045	96	0.300458
1	240192993	2	18915205	96	0.300458
1	240192993	2	18917351	96	0.300458
1	240192993	2	18917452	96	0.329797
1	240192993	2	18919642	96	0.300458
1	240203931	2	18911229	96	0.300458
1	240203931	2	18915041	96	0.300458
1	240203931	2	18915045	96	0.300458
1	240203931	2	18915205	96	0.300458
1	240203931	2	18917351	96	0.300458
1	240203931	2	18917452	96	0.329797
1	240203931	2	18919642	96	0.300458
1	240204274	2	18911229	96	0.300458
1	240204274	2	18915041	96	0.300458
1	240204274	2	18915045	96	0.300458
1	240204274	2	18915205	96	0.300458
1	240204274	2	18917351	96	0.300458
1	240204274	2	18917452	96	0.329797
1	240204274	2	18919642	96	0.300458
1	240204438	2	18911229	96	0.300458
1	240204438	2	18915041	96	0.300458
1	240204438	2	18915045	96	0.300458
1	240204438	2	18915205	96	0.300458
1	240204438	2	18917351	96	0.300458
1	240204438	2	18917452	96	0.329797
1	240204438	2	18919642	96	0.300458
1	240206210	2	18911229	96	0.300458
1	240206210	2	18915041	96	0.300458
1	240206210	2	18915045	96	0.300458
1	240206210	2	18915205	96	0.300458
1	240206210	2	18917351	96	0.300458
1	240206210	2	18917452	96	0.329797
1	240206210	2	18919642	96	0.300458
1	240207575	2	18911229	96	0.300458
1	240207575	2	18915041	96	0.300458
1	240207575	2	18915045	96	0.300458
1	240207575	2	18915205	96	0.300458
1	240207575	2	18917351	96	0.300458
1	240207575	2	18917452	96	0.329797
1	240207575	2	18919642	96	0.300458
1	240208041	2	18911229	96	0.300458
1	240208041	2	18915041	96	0.300458
1	240208041	2	18915045	96	0.300458
1	240208041	2	18915205	96	0.300458
1	240208041	2	18917351	96	0.300458
1	240208041	2	18917452	96	0.329797
1	240208041	2	18919642	96	0.300458
1	240208187	2	18911229	96	0.300458
1	240208187	2	18915041	96	0.300458
1	240208187	2	18915045	96	0.300458
1	240208187	2	18915205	96	0.300458
1	240208187	2	18917351	96	0.300458
1	240208187	2	18917452	96	0.329797
1	240208187	2	18919642	96	0.300458
1	240208608	2	18911229	96	0.300458
1	240208608	2	18915041	96	0.300458
1	240208608	2	18915045	96	0.300458
1	240208608	2	18915205	96	0.300458
1	240208608	2	18917351	96	0.300458
1	240208608	2	18917452	96	0.329797
1	240208608	2	18919642	96	0.300458
1	240208629	2	18911229	96	0.300458
1	240208629	2	18915041	96	0.300458
1	240208629	2	18915045	96	0.300458
1	240208629	2	18915205	96	0.300458
1	240208629	2	18917351	96	0.300458
1	240208629	2	18917452	96	0.329797
1	240208629	2	18919642	96	0.300458
1	240347909	2	4680290	96	0.302698
1	240349916	2	4680024	96	0.303147
1	240349916	2	4680151	96	0.303147
1	240349916	2	4680290	96	0.306405
1	240349916	2	4680325	96	0.303147
1	240349916	2	4680330	96	0.303147
1	240349916	2	4680485	96	0.303147
1	240349916	2	4684117	96	0.303147
1	240349916	2	4684505	96	0.303147
1	240349916	2	4685050	96	0.303147
1	240349916	2	4687181	96	0.303147
1	240349916	2	4687543	96	0.303147
1	240349916	2	4688709	96	0.303147
1	243049874	2	4037570	96	0.303998
1	243049874	2	4043620	96	0.303998
1	243049874	2	4043632	96	0.318441
1	243049968	2	4037570	96	0.303998
1	243049968	2	4043620	96	0.303998
1	243049968	2	4043632	96	0.318441
1	243056401	2	4030608	96	0.311563
1	243056401	2	4037570	96	0.322713
1	243056401	2	4043620	96	0.322713
1	243056401	2	4043632	96	0.337361
1	243061046	2	4028753	96	0.300755
1	243061046	2	4028756	96	0.300755
1	243061046	2	4029774	96	0.300755
1	243061046	2	4030608	96	0.315682
1	243061046	2	4037570	96	0.323445
1	243061046	2	4041122	96	0.3113
1	243061046	2	4042518	96	0.3113
1	243061046	2	4043620	96	0.323445
1	243061046	2	4043632	96	0.338709
1	244497365	2	36969722	96	0.319876
1	244497378	2	36969722	96	0.313204
1	247599200	2	11765544	96	0.473389
1	247599200	2	31567657	96	0.52686
1	215167414	2	60532608	96	0.305827
1	217247795	2	80187137	96	0.404332
1	217247795	2	80188242	96	0.404332
1	217247795	2	80188674	96	0.404332
1	217247795	2	80190999	96	0.380695
1	217429368	2	47886543	96	0.314507
1	217429368	2	47887690	96	0.314507
1	217429368	2	47887780	96	0.314507
1	217429368	2	47888014	96	0.314507
1	217429368	2	47889280	96	0.303231
1	217429368	2	47892526	96	0.303231
1	217577346	2	42776640	96	0.333553
1	218860911	2	77693828	96	0.385349
1	220152718	2	68274434	96	0.316672
1	224818840	2	80197438	96	0.330814
1	224849203	2	80197438	96	0.314389
1	228532152	2	54245647	96	0.300637
1	229111957	2	85810734	96	0.322378
1	229112170	2	85810734	96	0.322378
1	229112266	2	85810734	96	0.300271
1	229112908	2	85810734	96	0.300271
1	229847900	2	59140866	96	0.417742
1	232286923	2	77070969	96	0.305091
1	232286923	2	77070976	96	0.305091
1	232286923	2	77073735	96	0.305091
1	234914578	2	68089326	96	0.330592
1	235674037	2	54993998	96	0.318355
1	235674037	2	54994252	96	0.303933
1	235674037	2	55000884	96	0.318355
1	235674037	2	55008201	96	0.303933
1	235674037	2	55009957	96	0.303933
1	235674037	2	55010099	96	0.303933
1	235674037	2	55011581	96	0.318355
1	235674037	2	55012202	96	0.318355
1	235674037	2	55015764	96	0.303933
1	238730656	2	55345767	96	0.304173
1	238730656	2	55345929	96	0.304173
1	238730656	2	55346652	96	0.304173
1	238730656	2	55347347	96	0.304173
1	238730656	2	55355969	96	0.304173
1	238730656	2	55356394	96	0.304173
1	238730656	2	55358078	96	0.304173
1	238730656	2	55358562	96	0.304173
1	238730656	2	55361591	96	0.304173
1	238730656	2	55361670	96	0.304173
1	238732738	2	55345767	96	0.304173
1	238732738	2	55345929	96	0.304173
1	238732738	2	55346652	96	0.304173
1	238732738	2	55347347	96	0.304173
1	238732738	2	55355969	96	0.304173
1	238732738	2	55356394	96	0.304173
1	238732738	2	55358078	96	0.304173
1	238732738	2	55358562	96	0.304173
1	238732738	2	55361591	96	0.304173
1	238732738	2	55361670	96	0.304173
1	239332184	2	85287207	96	0.307634
1	239338464	2	85287207	96	0.307634
1	239338587	2	85287207	96	0.307634
1	239984184	2	51873843	96	0.310669
1	239984803	2	51873843	96	0.310669
1	239984856	2	51873843	96	0.310669
1	239985133	2	51873843	96	0.310669
1	239985319	2	51873843	96	0.310669
1	239985642	2	51873843	96	0.310669
1	239985876	2	51873843	96	0.310669
1	241292077	2	81599654	96	0.339264
1	241397100	2	82296654	96	0.318167
1	241397100	2	82296656	96	0.318167
1	241940719	2	56262592	96	0.322611
1	242187305	2	70260408	96	0.302564
1	242600367	2	54971385	96	0.325854
1	244144157	2	77200344	96	0.303626
1	246429273	2	76694094	96	0.300578
1	210750216	2	107411525	96	0.304766
1	210750216	2	107420011	96	0.304766
1	211080871	2	91783066	96	0.321635
1	212893475	2	101928925	96	0.300869
1	212893475	2	101932262	96	0.313574
1	212893475	2	101932410	96	0.313574
1	212893475	2	101936460	96	0.313574
1	212893475	2	101944400	96	0.313574
1	212893475	2	101946742	96	0.313574
1	212893475	2	101948683	96	0.313574
1	212893475	2	101948852	96	0.313574
1	212893475	2	101949503	96	0.313574
1	212893475	2	101949510	96	0.313574
1	212893475	2	101949676	96	0.313574
1	212893475	2	101949984	96	0.313574
1	212893475	2	101950737	96	0.313574
1	212893475	2	101951239	96	0.313574
1	212893475	2	101951920	96	0.313574
1	212893475	2	101952600	96	0.313574
1	212893475	2	101952874	96	0.313574
1	212893475	2	101952877	96	0.313574
1	212893475	2	101952890	96	0.313574
1	212893475	2	101952899	96	0.313574
1	212893475	2	101953138	96	0.313574
1	212893475	2	101953149	96	0.313574
1	212893475	2	101953346	96	0.313574
1	212893475	2	101954279	96	0.313574
1	212893475	2	101955134	96	0.313574
1	212893475	2	101955494	96	0.313574
1	212893475	2	101957619	96	0.313574
1	212893475	2	101958174	96	0.313574
1	212893475	2	101958261	96	0.313574
1	212893475	2	101959057	96	0.313574
1	212893475	2	101959442	96	0.313574
1	212893475	2	101959576	96	0.313574
1	212893475	2	101960074	96	0.313574
1	212893475	2	101960506	96	0.313574
1	212893475	2	101960563	96	0.313574
1	212893475	2	101960903	96	0.313574
1	212893475	2	101961009	96	0.313574
1	212893475	2	101961703	96	0.313574
1	212893475	2	101961863	96	0.313574
1	212893475	2	101962220	96	0.313574
1	212893475	2	101962551	96	0.313574
1	212893475	2	101963085	96	0.313574
1	212893475	2	101963597	96	0.313574
1	212893475	2	101965147	96	0.301047
1	212893475	2	101965861	96	0.313574
1	212893475	2	101969999	96	0.313574
1	212893475	2	101972023	96	0.313574
1	212893475	2	101972214	96	0.313574
1	212893475	2	101972832	96	0.326582
1	212893475	2	101974170	96	0.326582
1	212893475	2	101975663	96	0.326582
1	212893475	2	101981724	96	0.326582
1	212893475	2	101981784	96	0.326582
1	212893475	2	101982603	96	0.326582
1	212893475	2	101985356	96	0.326582
1	212893475	2	101992225	96	0.308929
1	212893475	2	101992788	96	0.308929
1	212893475	2	101995330	96	0.308929
1	212893475	2	101995467	96	0.333145
1	212898253	2	101972832	96	0.303578
1	212898253	2	101974170	96	0.303578
1	212898253	2	101975663	96	0.303578
1	212898253	2	101981724	96	0.303578
1	212898253	2	101981784	96	0.303578
1	212898253	2	101982603	96	0.303578
1	212898253	2	101985356	96	0.303578
1	212898512	2	101972832	96	0.303578
1	212898512	2	101974170	96	0.303578
1	212898512	2	101975663	96	0.303578
1	212898512	2	101981724	96	0.303578
1	212898512	2	101981784	96	0.303578
1	212898512	2	101982603	96	0.303578
1	212898512	2	101985356	96	0.303578
1	212902811	2	101972832	96	0.303578
1	212902811	2	101974170	96	0.303578
1	212902811	2	101975663	96	0.303578
1	212902811	2	101981724	96	0.303578
1	212902811	2	101981784	96	0.303578
1	212902811	2	101982603	96	0.303578
1	212902811	2	101985356	96	0.303578
1	212909472	2	101972832	96	0.303578
1	212909472	2	101974170	96	0.303578
1	212909472	2	101975663	96	0.303578
1	212909472	2	101981724	96	0.303578
1	212909472	2	101981784	96	0.303578
1	212909472	2	101982603	96	0.303578
1	212909472	2	101985356	96	0.303578
1	212913590	2	101972832	96	0.303578
1	212913590	2	101974170	96	0.303578
1	212913590	2	101975663	96	0.303578
1	212913590	2	101981724	96	0.303578
1	212913590	2	101981784	96	0.303578
1	212913590	2	101982603	96	0.303578
1	212913590	2	101985356	96	0.303578
1	212917361	2	101972832	96	0.303578
1	212917361	2	101974170	96	0.303578
1	212917361	2	101975663	96	0.303578
1	212917361	2	101981724	96	0.303578
1	212917361	2	101981784	96	0.303578
1	212917361	2	101982603	96	0.303578
1	212917361	2	101985356	96	0.303578
1	212917678	2	101972832	96	0.303578
1	212917678	2	101974170	96	0.303578
1	212917678	2	101975663	96	0.303578
1	212917678	2	101981724	96	0.303578
1	212917678	2	101981784	96	0.303578
1	212917678	2	101982603	96	0.303578
1	212917678	2	101985356	96	0.303578
1	212917980	2	101972832	96	0.303578
1	212917980	2	101974170	96	0.303578
1	212917980	2	101975663	96	0.303578
1	212917980	2	101981724	96	0.303578
1	212917980	2	101981784	96	0.303578
1	212917980	2	101982603	96	0.303578
1	212917980	2	101985356	96	0.303578
1	212918756	2	101972832	96	0.303578
1	212918756	2	101974170	96	0.303578
1	212918756	2	101975663	96	0.303578
1	212918756	2	101981724	96	0.303578
1	212918756	2	101981784	96	0.303578
1	212918756	2	101982603	96	0.303578
1	212918756	2	101985356	96	0.303578
1	212918924	2	101972832	96	0.303578
1	212918924	2	101974170	96	0.303578
1	212918924	2	101975663	96	0.303578
1	212918924	2	101981724	96	0.303578
1	212918924	2	101981784	96	0.303578
1	212918924	2	101982603	96	0.303578
1	212918924	2	101985356	96	0.303578
1	212919073	2	101972832	96	0.303578
1	212919073	2	101974170	96	0.303578
1	212919073	2	101975663	96	0.303578
1	212919073	2	101981724	96	0.303578
1	212919073	2	101981784	96	0.303578
1	212919073	2	101982603	96	0.303578
1	212919073	2	101985356	96	0.303578
1	212919284	2	101972832	96	0.303578
1	212919284	2	101974170	96	0.303578
1	212919284	2	101975663	96	0.303578
1	212919284	2	101981724	96	0.303578
1	212919284	2	101981784	96	0.303578
1	212919284	2	101982603	96	0.303578
1	212919284	2	101985356	96	0.303578
1	212919285	2	101972832	96	0.303578
1	212919285	2	101974170	96	0.303578
1	212919285	2	101975663	96	0.303578
1	212919285	2	101981724	96	0.303578
1	212919285	2	101981784	96	0.303578
1	212919285	2	101982603	96	0.303578
1	212919285	2	101985356	96	0.303578
1	212920357	2	101972832	96	0.303578
1	212920357	2	101974170	96	0.303578
1	212920357	2	101975663	96	0.303578
1	212920357	2	101981724	96	0.303578
1	212920357	2	101981784	96	0.303578
1	212920357	2	101982603	96	0.303578
1	212920357	2	101985356	96	0.303578
1	212922262	2	101972832	96	0.303578
1	212922262	2	101974170	96	0.303578
1	212922262	2	101975663	96	0.303578
1	212922262	2	101981724	96	0.303578
1	212922262	2	101981784	96	0.303578
1	212922262	2	101982603	96	0.303578
1	212922262	2	101985356	96	0.303578
1	212923100	2	101972832	96	0.303578
1	212923100	2	101974170	96	0.303578
1	212923100	2	101975663	96	0.303578
1	212923100	2	101981724	96	0.303578
1	212923100	2	101981784	96	0.303578
1	212923100	2	101982603	96	0.303578
1	212923100	2	101985356	96	0.303578
1	212925361	2	101972832	96	0.303578
1	212925361	2	101974170	96	0.303578
1	212925361	2	101975663	96	0.303578
1	212925361	2	101981724	96	0.303578
1	212925361	2	101981784	96	0.303578
1	212925361	2	101982603	96	0.303578
1	212925361	2	101985356	96	0.303578
1	212925857	2	101972832	96	0.303578
1	212925857	2	101974170	96	0.303578
1	212925857	2	101975663	96	0.303578
1	212925857	2	101981724	96	0.303578
1	212925857	2	101981784	96	0.303578
1	212925857	2	101982603	96	0.303578
1	212925857	2	101985356	96	0.303578
1	212927009	2	101972832	96	0.303578
1	212927009	2	101974170	96	0.303578
1	212927009	2	101975663	96	0.303578
1	212927009	2	101981724	96	0.303578
1	212927009	2	101981784	96	0.303578
1	212927009	2	101982603	96	0.303578
1	212927009	2	101985356	96	0.303578
1	212927167	2	101972832	96	0.303578
1	212927167	2	101974170	96	0.303578
1	212927167	2	101975663	96	0.303578
1	212927167	2	101981724	96	0.303578
1	212927167	2	101981784	96	0.303578
1	212927167	2	101982603	96	0.303578
1	212927167	2	101985356	96	0.303578
1	212929597	2	101972832	96	0.303578
1	212929597	2	101974170	96	0.303578
1	212929597	2	101975663	96	0.303578
1	212929597	2	101981724	96	0.303578
1	212929597	2	101981784	96	0.303578
1	212929597	2	101982603	96	0.303578
1	212929597	2	101985356	96	0.303578
1	212932136	2	101972832	96	0.303578
1	212932136	2	101974170	96	0.303578
1	212932136	2	101975663	96	0.303578
1	212932136	2	101981724	96	0.303578
1	212932136	2	101981784	96	0.303578
1	212932136	2	101982603	96	0.303578
1	212932136	2	101985356	96	0.303578
1	212933545	2	101972832	96	0.303578
1	212933545	2	101974170	96	0.303578
1	212933545	2	101975663	96	0.303578
1	212933545	2	101981724	96	0.303578
1	212933545	2	101981784	96	0.303578
1	212933545	2	101982603	96	0.303578
1	212933545	2	101985356	96	0.303578
1	212936739	2	101972832	96	0.303578
1	212936739	2	101974170	96	0.303578
1	212936739	2	101975663	96	0.303578
1	212936739	2	101981724	96	0.303578
1	212936739	2	101981784	96	0.303578
1	212936739	2	101982603	96	0.303578
1	212936739	2	101985356	96	0.303578
1	212937880	2	101972832	96	0.303578
1	212937880	2	101974170	96	0.303578
1	212937880	2	101975663	96	0.303578
1	212937880	2	101981724	96	0.303578
1	212937880	2	101981784	96	0.303578
1	212937880	2	101982603	96	0.303578
1	212937880	2	101985356	96	0.303578
1	212938905	2	101972832	96	0.303578
1	212938905	2	101974170	96	0.303578
1	212938905	2	101975663	96	0.303578
1	212938905	2	101981724	96	0.303578
1	212938905	2	101981784	96	0.303578
1	212938905	2	101982603	96	0.303578
1	212938905	2	101985356	96	0.303578
1	212942388	2	101972832	96	0.303578
1	212942388	2	101974170	96	0.303578
1	212942388	2	101975663	96	0.303578
1	212942388	2	101981724	96	0.303578
1	212942388	2	101981784	96	0.303578
1	212942388	2	101982603	96	0.303578
1	212942388	2	101985356	96	0.303578
1	212943581	2	101972832	96	0.303578
1	212943581	2	101974170	96	0.303578
1	212943581	2	101975663	96	0.303578
1	212943581	2	101981724	96	0.303578
1	212943581	2	101981784	96	0.303578
1	212943581	2	101982603	96	0.303578
1	212943581	2	101985356	96	0.303578
1	212945458	2	101972832	96	0.303578
1	212945458	2	101974170	96	0.303578
1	212945458	2	101975663	96	0.303578
1	212945458	2	101981724	96	0.303578
1	212945458	2	101981784	96	0.303578
1	212945458	2	101982603	96	0.303578
1	212945458	2	101985356	96	0.303578
1	212948953	2	101972832	96	0.303578
1	212948953	2	101974170	96	0.303578
1	212948953	2	101975663	96	0.303578
1	212948953	2	101981724	96	0.303578
1	212948953	2	101981784	96	0.303578
1	212948953	2	101982603	96	0.303578
1	212948953	2	101985356	96	0.303578
1	212949059	2	101972832	96	0.303578
1	212949059	2	101974170	96	0.303578
1	212949059	2	101975663	96	0.303578
1	212949059	2	101981724	96	0.303578
1	212949059	2	101981784	96	0.303578
1	212949059	2	101982603	96	0.303578
1	212949059	2	101985356	96	0.303578
1	212952646	2	101972832	96	0.303578
1	212952646	2	101974170	96	0.303578
1	212952646	2	101975663	96	0.303578
1	212952646	2	101981724	96	0.303578
1	212952646	2	101981784	96	0.303578
1	212952646	2	101982603	96	0.303578
1	212952646	2	101985356	96	0.303578
1	212960137	2	101972832	96	0.303578
1	212960137	2	101974170	96	0.303578
1	212960137	2	101975663	96	0.303578
1	212960137	2	101981724	96	0.303578
1	212960137	2	101981784	96	0.303578
1	212960137	2	101982603	96	0.303578
1	212960137	2	101985356	96	0.303578
1	212961080	2	101972832	96	0.303578
1	212961080	2	101974170	96	0.303578
1	212961080	2	101975663	96	0.303578
1	212961080	2	101981724	96	0.303578
1	212961080	2	101981784	96	0.303578
1	212961080	2	101982603	96	0.303578
1	212961080	2	101985356	96	0.303578
1	212964272	2	101932262	96	0.306851
1	212964272	2	101932410	96	0.306851
1	212964272	2	101936460	96	0.306851
1	212964272	2	101944400	96	0.306851
1	212964272	2	101946742	96	0.306851
1	212964272	2	101948683	96	0.306851
1	212964272	2	101948852	96	0.306851
1	212964272	2	101949503	96	0.306851
1	212964272	2	101949510	96	0.306851
1	212964272	2	101949676	96	0.306851
1	212964272	2	101949984	96	0.306851
1	212964272	2	101950737	96	0.306851
1	212964272	2	101951239	96	0.306851
1	212964272	2	101951920	96	0.306851
1	212964272	2	101952600	96	0.306851
1	212964272	2	101952874	96	0.306851
1	212964272	2	101952877	96	0.306851
1	212964272	2	101952890	96	0.306851
1	212964272	2	101952899	96	0.306851
1	212964272	2	101953138	96	0.306851
1	212964272	2	101953149	96	0.306851
1	212964272	2	101953346	96	0.306851
1	212964272	2	101954279	96	0.306851
1	212964272	2	101955134	96	0.306851
1	212964272	2	101955494	96	0.306851
1	212964272	2	101957619	96	0.306851
1	212964272	2	101958174	96	0.306851
1	212964272	2	101958261	96	0.306851
1	212964272	2	101959057	96	0.306851
1	212964272	2	101959442	96	0.306851
1	212964272	2	101959576	96	0.306851
1	212964272	2	101960074	96	0.306851
1	212964272	2	101960506	96	0.306851
1	212964272	2	101960563	96	0.306851
1	212964272	2	101960903	96	0.306851
1	212964272	2	101961009	96	0.306851
1	212964272	2	101961703	96	0.306851
1	212964272	2	101961863	96	0.306851
1	212964272	2	101962220	96	0.306851
1	212964272	2	101962551	96	0.306851
1	212964272	2	101963085	96	0.306851
1	212964272	2	101963597	96	0.306851
1	212964272	2	101965861	96	0.306851
1	212964272	2	101969999	96	0.306851
1	212964272	2	101972023	96	0.306851
1	212964272	2	101972214	96	0.306851
1	212964272	2	101972832	96	0.315176
1	212964272	2	101974170	96	0.315176
1	212964272	2	101975663	96	0.315176
1	212964272	2	101981724	96	0.315176
1	212964272	2	101981784	96	0.315176
1	212964272	2	101982603	96	0.315176
1	212964272	2	101985356	96	0.315176
1	212964272	2	101995467	96	0.307574
1	212965469	2	101972832	96	0.303578
1	212965469	2	101974170	96	0.303578
1	212965469	2	101975663	96	0.303578
1	212965469	2	101981724	96	0.303578
1	212965469	2	101981784	96	0.303578
1	212965469	2	101982603	96	0.303578
1	212965469	2	101985356	96	0.303578
1	212967492	2	101972832	96	0.303578
1	212967492	2	101974170	96	0.303578
1	212967492	2	101975663	96	0.303578
1	212967492	2	101981724	96	0.303578
1	212967492	2	101981784	96	0.303578
1	212967492	2	101982603	96	0.303578
1	212967492	2	101985356	96	0.303578
1	212974004	2	101972832	96	0.303578
1	212974004	2	101974170	96	0.303578
1	212974004	2	101975663	96	0.303578
1	212974004	2	101981724	96	0.303578
1	212974004	2	101981784	96	0.303578
1	212974004	2	101982603	96	0.303578
1	212974004	2	101985356	96	0.303578
1	213002471	2	101972832	96	0.314505
1	213002471	2	101974170	96	0.314505
1	213002471	2	101975663	96	0.314505
1	213002471	2	101981724	96	0.314505
1	213002471	2	101981784	96	0.314505
1	213002471	2	101982603	96	0.314505
1	213002471	2	101985356	96	0.314505
1	213003111	2	101972832	96	0.314505
1	213003111	2	101974170	96	0.314505
1	213003111	2	101975663	96	0.314505
1	213003111	2	101981724	96	0.314505
1	213003111	2	101981784	96	0.314505
1	213003111	2	101982603	96	0.314505
1	213003111	2	101985356	96	0.314505
1	213005012	2	101972832	96	0.314505
1	213005012	2	101974170	96	0.314505
1	213005012	2	101975663	96	0.314505
1	213005012	2	101981724	96	0.314505
1	213005012	2	101981784	96	0.314505
1	213005012	2	101982603	96	0.314505
1	213005012	2	101985356	96	0.314505
1	213006727	2	101972832	96	0.314505
1	213006727	2	101974170	96	0.314505
1	213006727	2	101975663	96	0.314505
1	213006727	2	101981724	96	0.314505
1	213006727	2	101981784	96	0.314505
1	213006727	2	101982603	96	0.314505
1	213006727	2	101985356	96	0.314505
1	217060319	2	117844244	96	0.333863
1	218296752	2	111846649	96	0.356207
1	218302164	2	111846649	96	0.311307
1	218302651	2	111846649	96	0.311307
1	218305929	2	111846649	96	0.311307
1	218311278	2	111846649	96	0.311307
1	218313036	2	111846649	96	0.311307
1	218892403	2	101414113	96	0.30656
1	218922305	2	101397968	96	0.302117
1	218922305	2	101411338	96	0.325915
1	218922305	2	101411355	96	0.325915
1	218922305	2	101414113	96	0.358532
1	218932490	2	101414113	96	0.333841
1	218932494	2	101414113	96	0.333841
1	218932858	2	101414113	96	0.333841
1	218933666	2	101414113	96	0.333841
1	218934901	2	101414113	96	0.333841
1	218936793	2	101414113	96	0.333841
1	218939205	2	101411338	96	0.304883
1	218939205	2	101411355	96	0.304883
1	218939205	2	101414113	96	0.308719
1	218939594	2	101411338	96	0.304883
1	218939594	2	101411355	96	0.304883
1	218939594	2	101414113	96	0.308719
1	218940576	2	101411338	96	0.304883
1	218940576	2	101411355	96	0.304883
1	218940576	2	101414113	96	0.308719
1	219039895	2	88479563	96	0.321314
1	219039895	2	88485392	96	0.321314
1	219039895	2	88487142	96	0.321314
1	219039895	2	88496326	96	0.348617
1	219039895	2	88498277	96	0.348617
1	219039895	2	88504645	96	0.348617
1	219039895	2	88510357	96	0.348617
1	219040761	2	88479563	96	0.321314
1	219040761	2	88485392	96	0.321314
1	219040761	2	88487142	96	0.321314
1	219040761	2	88496326	96	0.348617
1	219040761	2	88498277	96	0.348617
1	219040761	2	88504645	96	0.348617
1	219040761	2	88510357	96	0.348617
1	219042771	2	88479563	96	0.305599
1	219042771	2	88485392	96	0.305599
1	219042771	2	88487142	96	0.305599
1	219042771	2	88496326	96	0.331656
1	219042771	2	88498277	96	0.331656
1	219042771	2	88504645	96	0.331656
1	219042771	2	88510357	96	0.331656
1	219043164	2	88479563	96	0.305599
1	219043164	2	88485392	96	0.305599
1	219043164	2	88487142	96	0.305599
1	219043164	2	88496326	96	0.331656
1	219043164	2	88498277	96	0.331656
1	219043164	2	88504645	96	0.331656
1	219043164	2	88510357	96	0.331656
1	219046348	2	88479563	96	0.305599
1	219046348	2	88485392	96	0.305599
1	219046348	2	88487142	96	0.305599
1	219046348	2	88496326	96	0.331656
1	219046348	2	88498277	96	0.331656
1	219046348	2	88504645	96	0.331656
1	219046348	2	88510357	96	0.331656
1	219051503	2	88479563	96	0.305599
1	219051503	2	88485392	96	0.305599
1	219051503	2	88487142	96	0.305599
1	219051503	2	88496326	96	0.331656
1	219051503	2	88498277	96	0.331656
1	219051503	2	88504645	96	0.331656
1	219051503	2	88510357	96	0.331656
1	219053082	2	88479563	96	0.305599
1	219053082	2	88485392	96	0.305599
1	219053082	2	88487142	96	0.305599
1	219053082	2	88496326	96	0.331656
1	219053082	2	88498277	96	0.331656
1	219053082	2	88504645	96	0.331656
1	219053082	2	88510357	96	0.331656
1	219055174	2	88496326	96	0.304528
1	219055174	2	88498277	96	0.304528
1	219055174	2	88504645	96	0.304528
1	219055174	2	88510357	96	0.304528
1	219248727	2	121296174	96	0.307841
1	219248948	2	121296174	96	0.307841
1	219250925	2	121296174	96	0.307841
1	220122477	2	87604008	96	0.409836
1	220122477	2	92290366	96	0.339258
1	220152718	2	86980488	96	0.307643
1	220234875	2	114210995	96	0.31647
1	220234875	2	114229517	96	0.309987
1	220234875	2	114270371	96	0.300647
1	223091615	2	133152778	96	0.302681
1	223092682	2	133152778	96	0.302681
1	223092764	2	133152778	96	0.302681
1	223094428	2	133152778	96	0.302681
1	223101939	2	133152778	96	0.302681
1	223110490	2	133152778	96	0.302681
1	223113264	2	133152778	96	0.302681
1	223540478	2	115367037	96	0.301332
1	226026616	2	106555857	96	0.309355
1	226026616	2	106559331	96	0.309355
1	226026616	2	106559391	96	0.309355
1	226026616	2	106561259	96	0.309355
1	226026616	2	106561984	96	0.309355
1	226026616	2	106563226	96	0.309355
1	226026616	2	106564015	96	0.309355
1	226026616	2	106564179	96	0.309355
1	226026616	2	106567434	96	0.309355
1	228510740	2	119625058	96	0.300227
1	228669322	2	142014478	96	0.305983
1	228669322	2	142014502	96	0.305983
1	228669322	2	142015586	96	0.305983
1	228669322	2	142016678	96	0.305983
1	228669322	2	142031399	96	0.305983
1	230006775	2	87604008	96	0.306375
1	230006775	2	92290160	96	0.321144
1	230006775	2	92290163	96	0.321144
1	230006775	2	92290366	96	0.305572
1	230006775	2	105440850	96	0.323978
1	230006775	2	105440851	96	0.323978
1	230107586	2	87606008	96	0.410339
1	230107586	2	89102598	96	0.318683
1	230107586	2	89102604	96	0.318683
1	230107586	2	92320456	96	0.316879
1	230421722	2	130658715	96	0.302245
1	230421722	2	130659514	96	0.302245
1	230607357	2	104160231	96	0.306151
1	230686711	2	124018799	96	0.316593
1	230688643	2	124018799	96	0.300822
1	230695062	2	124018799	96	0.316593
1	230696164	2	124018799	96	0.300822
1	230696807	2	124018799	96	0.316593
1	230699392	2	124018799	96	0.300822
1	230701078	2	124018799	96	0.300822
1	230701288	2	124018799	96	0.316593
1	230703220	2	124018799	96	0.3032
1	230703675	2	124018799	96	0.3032
1	231146799	2	87606008	96	0.309883
1	231146799	2	89102598	96	0.307665
1	231146799	2	89102604	96	0.307665
1	231146799	2	92320456	96	0.415701
1	231146802	2	87606008	96	0.39177
1	231146802	2	89102598	96	0.370288
1	231146802	2	89102604	96	0.370288
1	231146802	2	91919728	96	0.383967
1	231146802	2	92320456	96	0.415082
1	231146829	2	87568690	96	0.31746
1	231146829	2	87568693	96	0.31746
1	231146829	2	92320456	96	0.362271
1	231146830	2	87568690	96	0.31746
1	231146830	2	87568693	96	0.31746
1	231146830	2	92320456	96	0.362271
1	231146923	2	87606008	96	0.402772
1	231146923	2	89102598	96	0.451205
1	231146923	2	89102604	96	0.451205
1	231146923	2	89102627	96	0.325713
1	231146923	2	91919728	96	0.530556
1	231146923	2	92320456	96	0.519174
1	231146923	2	92320508	96	0.493796
1	231146923	2	92320510	96	0.493796
1	231146923	2	92320512	96	0.493796
1	231146923	2	114350450	96	0.328448
1	231577125	2	91773011	96	0.305329
1	231705204	2	87472617	96	0.302155
1	232077037	2	121567079	96	0.30142
1	232869263	2	87606008	96	0.31857
1	233259958	2	114260096	96	0.304933
1	234765416	2	91811944	96	0.30238
1	234766292	2	91811944	96	0.30238
1	234767241	2	91811944	96	0.30238
1	234770462	2	91811944	96	0.30238
1	234770753	2	91811944	96	0.30238
1	234914578	2	91799227	96	0.494737
1	234914578	2	91801694	96	0.494737
1	234914578	2	91812417	96	0.494737
1	234914578	2	91885256	96	0.494737
1	234914578	2	91885257	96	0.494737
1	234915655	2	91757971	96	0.326316
1	234915655	2	91757973	96	0.326316
1	234915655	2	130751644	96	0.326316
1	234915656	2	91757971	96	0.326316
1	234915656	2	91757973	96	0.326316
1	234915656	2	130751644	96	0.326316
1	234916969	2	91757527	96	0.326316
1	234916969	2	91757531	96	0.326316
1	234916969	2	91787984	96	0.326316
1	235084794	2	114138462	96	0.319103
1	236058467	2	140357655	96	0.320173
1	236061043	2	140357655	96	0.320173
1	236061500	2	140357655	96	0.320173
1	236062314	2	140357655	96	0.320173
1	236832052	2	103301198	96	0.311379
1	237219894	2	91775512	96	0.33101
1	239896103	2	87603360	96	0.348792
1	239896103	2	87604008	96	0.575772
1	239896103	2	90373195	96	0.336245
1	239896103	2	90459210	96	0.3372
1	239896103	2	91743151	96	0.318579
1	239896103	2	91754013	96	0.455565
1	239896103	2	92073481	96	0.424508
1	239896103	2	92290072	96	0.318488
1	239896103	2	92290075	96	0.318488
1	239896103	2	92290116	96	0.404645
1	239896103	2	92290139	96	0.361797
1	239896103	2	92290160	96	0.441847
1	239896103	2	92290163	96	0.441847
1	239896103	2	92290173	96	0.36061
1	239896103	2	92290186	96	0.353953
1	239896103	2	92290189	96	0.353953
1	239896103	2	92290191	96	0.353953
1	239896103	2	92290193	96	0.353953
1	239896103	2	92290194	96	0.353953
1	239896103	2	92290366	96	0.576879
1	239896103	2	92320542	96	0.319166
1	239896103	2	105440850	96	0.526272
1	239896103	2	105440851	96	0.526272
1	239896103	2	133118048	96	0.314701
1	239896103	2	133118049	96	0.314701
1	240175474	2	141239598	96	0.305457
1	240179666	2	141239598	96	0.325558
1	241900293	2	91845721	96	0.321635
1	242902054	2	141511507	96	0.304822
1	244919393	2	91787720	96	0.321429
1	245593921	2	107082594	96	0.300937
1	245593921	2	107084845	96	0.300937
1	245594168	2	107082594	96	0.300937
1	245594168	2	107084845	96	0.300937
1	245594458	2	107082594	96	0.300937
1	245594458	2	107084845	96	0.300937
1	245726443	2	137046986	96	0.302676
1	246188006	2	87604008	96	0.328477
1	246873711	2	90417322	96	0.33101
1	246873711	2	91799227	96	0.33101
1	246873711	2	91812417	96	0.33101
1	246873711	2	91865177	96	0.33101
1	246873711	2	91885256	96	0.33101
1	246873711	2	91885257	96	0.33101
1	246873711	2	91919018	96	0.33101
1	246873711	2	91919021	96	0.33101
1	247590849	2	91692595	96	0.33101
1	247590849	2	91893489	96	0.33101
1	247599200	2	86980488	96	0.40266
1	248728310	2	112245586	96	0.312273
1	214581484	2	163441411	96	0.30533
1	215228010	2	189605736	96	0.318061
1	217397584	2	168834532	96	0.337553
1	222717567	2	167141127	96	0.368782
1	224420311	2	176709844	96	0.311688
1	224420311	2	176751281	96	0.304933
1	226760438	2	190449370	96	0.306117
1	226760438	2	190463032	96	0.306117
1	226760438	2	190465696	96	0.306117
1	226760438	2	190466796	96	0.306117
1	226760438	2	190468112	96	0.302243
1	226760438	2	190468920	96	0.306117
1	230006775	2	153213892	96	0.326853
1	230107586	2	162135662	96	0.378967
1	230107586	2	162135663	96	0.378967
1	230107586	2	162136323	96	0.414061
1	230107586	2	162136380	96	0.411734
1	230744394	2	174093280	96	0.313922
1	231146799	2	162135662	96	0.34723
1	231146799	2	162135663	96	0.34723
1	231146799	2	162136323	96	0.321856
1	231146802	2	162135662	96	0.429594
1	231146802	2	162135663	96	0.429594
1	231146802	2	162136323	96	0.335309
1	231146829	2	162135662	96	0.3375
1	231146829	2	162135663	96	0.3375
1	231146829	2	162136323	96	0.392225
1	231146829	2	162136380	96	0.328516
1	231146830	2	162135662	96	0.3375
1	231146830	2	162135663	96	0.3375
1	231146830	2	162136323	96	0.392225
1	231146830	2	162136380	96	0.328516
1	231146923	2	162135662	96	0.548275
1	231146923	2	162135663	96	0.548275
1	231146923	2	162136284	96	0.325256
1	231146923	2	162136323	96	0.354288
1	231146923	2	162136380	96	0.357781
1	234383805	2	178151050	96	0.308072
1	234383805	2	178151165	96	0.308072
1	234383805	2	178151405	96	0.308072
1	234383805	2	178151626	96	0.308072
1	234383805	2	178151871	96	0.308072
1	234383805	2	178152257	96	0.308072
1	234383805	2	178152463	96	0.308072
1	234383805	2	178153033	96	0.308072
1	234383805	2	178153068	96	0.308072
1	234383805	2	178153278	96	0.308072
1	234383805	2	178153301	96	0.308072
1	234383805	2	178153324	96	0.308072
1	234383805	2	178153460	96	0.308072
1	234383805	2	178153835	96	0.308072
1	234383805	2	178154116	96	0.308072
1	234383805	2	178154122	96	0.308072
1	234383805	2	178154547	96	0.308072
1	234383805	2	178154749	96	0.308072
1	234383805	2	178154839	96	0.308072
1	234383805	2	178155121	96	0.308072
1	234383805	2	178155224	96	0.308072
1	234383805	2	178155252	96	0.308072
1	234383805	2	178155260	96	0.308072
1	234383805	2	178155845	96	0.308072
1	234383805	2	178156299	96	0.308072
1	234383805	2	178156850	96	0.308072
1	234383805	2	178157000	96	0.308072
1	234383805	2	178157088	96	0.308072
1	234383805	2	178157105	96	0.308072
1	234383805	2	178157536	96	0.308072
1	234383805	2	178157790	96	0.308072
1	234383805	2	178158717	96	0.308072
1	234383805	2	178159393	96	0.308072
1	234383805	2	178160472	96	0.308072
1	234383805	2	178160931	96	0.308072
1	234383805	2	178162376	96	0.308072
1	234383805	2	178162586	96	0.308072
1	234383805	2	178163010	96	0.308072
1	234383805	2	178163137	96	0.316143
1	234383805	2	178163812	96	0.308072
1	234383805	2	178164050	96	0.308072
1	234383805	2	178164932	96	0.300453
1	234383805	2	178165956	96	0.308072
1	234383805	2	178166508	96	0.308072
1	234383805	2	178166590	96	0.308072
1	234383805	2	178166886	96	0.308072
1	234383805	2	178167497	96	0.308072
1	234383805	2	178169905	96	0.308072
1	234383805	2	178173386	96	0.308072
1	234383805	2	178176680	96	0.308072
1	234383805	2	178178466	96	0.308072
1	234383805	2	178183712	96	0.308072
1	234383805	2	178185028	96	0.308072
1	234383805	2	178185364	96	0.308072
1	234383805	2	178187237	96	0.308072
1	234383805	2	178187300	96	0.308072
1	234383805	2	178187397	96	0.308072
1	234383805	2	178188303	96	0.308072
1	234383805	2	178193780	96	0.308072
1	234383805	2	178193788	96	0.308072
1	234383805	2	178194744	96	0.308072
1	234383805	2	178194779	96	0.308072
1	234383805	2	178194900	96	0.308072
1	234383805	2	178196206	96	0.308072
1	234383805	2	178196869	96	0.308072
1	234383805	2	178204289	96	0.308072
1	234383805	2	178206117	96	0.308072
1	234383805	2	178209081	96	0.308072
1	234383805	2	178209345	96	0.300453
1	234383805	2	178310950	96	0.30165
1	234383805	2	178395696	96	0.30165
1	234383805	2	178404801	96	0.30165
1	235706835	2	143839162	96	0.301835
1	235706855	2	143839162	96	0.301835
1	235706863	2	143839162	96	0.301835
1	235707208	2	143839162	96	0.301835
1	235707210	2	143839162	96	0.301835
1	235707557	2	143839162	96	0.301835
1	235770518	2	179706230	96	0.300571
1	238962962	2	169011422	96	0.304531
1	239896103	2	153213892	96	0.474969
1	240307892	2	150683613	96	0.316466
1	240308200	2	150683613	96	0.316466
1	241240305	2	161373723	96	0.30826
1	241251702	2	161373723	96	0.30826
1	241253254	2	161373723	96	0.30826
1	241253260	2	161373723	96	0.30826
1	241253410	2	161373723	96	0.30826
1	241253468	2	161373723	96	0.30826
1	241253995	2	161373723	96	0.30826
1	241254147	2	161373723	96	0.30826
1	241254542	2	161373723	96	0.30826
1	243199971	2	161832415	96	0.334109
1	243200479	2	161832415	96	0.334109
1	243202982	2	161832415	96	0.334109
1	243212245	2	161832415	96	0.374625
1	243212245	2	161837324	96	0.340948
1	243213393	2	161832415	96	0.320941
1	243218882	2	161832415	96	0.320941
1	243221658	2	161832415	96	0.320941
1	243224702	2	161832415	96	0.320941
1	243232760	2	161832415	96	0.320941
1	243241049	2	161832415	96	0.320941
1	243241118	2	161832415	96	0.320941
1	243241441	2	161832415	96	0.320941
1	243257937	2	161832415	96	0.320941
1	243261619	2	161832415	96	0.320941
1	243262157	2	161832415	96	0.320941
1	243262740	2	161832415	96	0.320941
1	243265174	2	161832415	96	0.323521
1	243271580	2	161832415	96	0.320941
1	243272060	2	161832415	96	0.320941
1	245433603	2	147720235	96	0.308706
1	245975406	2	191399128	96	0.307917
1	245975406	2	191399156	96	0.307917
1	245975406	2	191399378	96	0.307917
1	245975406	2	191400972	96	0.307917
1	245975406	2	191402299	96	0.307917
1	245975406	2	191402680	96	0.307917
1	245975406	2	191404268	96	0.307917
1	245975406	2	191405894	96	0.307917
1	245975406	2	191406869	96	0.307917
1	245975406	2	191410588	96	0.307917
1	245975406	2	191410953	96	0.307917
1	245975406	2	191411368	96	0.307917
1	245975406	2	191412143	96	0.307917
1	245975406	2	191412418	96	0.307917
1	245975406	2	191412889	96	0.307917
1	245975406	2	191417169	96	0.307917
1	245975406	2	191418198	96	0.307917
1	245975406	2	191418767	96	0.307917
1	245975406	2	191422273	96	0.307917
1	245975406	2	191424949	96	0.307917
1	245975406	2	191425565	96	0.307917
1	245975406	2	191426890	96	0.307917
1	245975406	2	191428302	96	0.307917
1	245975406	2	191428959	96	0.307917
1	245975406	2	191429476	96	0.307917
1	245975406	2	191434570	96	0.307917
1	246203168	2	155126419	96	0.307933
1	246204285	2	155126419	96	0.305949
1	246204775	2	155126419	96	0.305949
1	246206114	2	155126419	96	0.32356
1	246206217	2	155126419	96	0.305949
1	246206596	2	155126419	96	0.32356
1	246206969	2	155126419	96	0.32356
1	246206978	2	155126419	96	0.32356
1	246207215	2	155126419	96	0.32356
1	246207678	2	155126419	96	0.32356
1	246207839	2	155126419	96	0.32356
1	246207993	2	155126419	96	0.32356
1	246208095	2	155126419	96	0.32356
1	246208357	2	155126419	96	0.32356
1	246208373	2	155126419	96	0.32356
1	246208844	2	155126419	96	0.32356
1	246208918	2	155126419	96	0.30576
1	246209025	2	155126419	96	0.32356
1	246209032	2	155126419	96	0.32356
1	246209253	2	155126419	96	0.322562
1	246209257	2	155126419	96	0.322562
1	246209360	2	155126419	96	0.32356
1	246209477	2	155126419	96	0.32356
1	246209782	2	155126419	96	0.32356
1	246210308	2	155126419	96	0.32356
1	246210914	2	155126419	96	0.32356
1	246211036	2	155126419	96	0.32356
1	246211065	2	155126419	96	0.32356
1	246229245	2	155126419	96	0.304956
1	246873681	2	160123107	96	0.306712
1	246873682	2	160123107	96	0.306712
1	247599025	2	158833015	96	0.304173
1	247599025	2	158833083	96	0.304173
1	247599200	2	167141127	96	0.378701
1	248736273	2	180515409	96	0.327408
1	248736273	2	180515472	96	0.327408
1	248736273	2	180516082	96	0.327408
1	248736273	2	180516286	96	0.327408
1	248736273	2	180526375	96	0.327408
1	248736273	2	180537550	96	0.307612
1	248736273	2	180538171	96	0.307612
1	248736273	2	180538235	96	0.307612
1	248807766	2	171708100	96	0.32269
1	209996896	2	241403205	96	0.304044
1	209996896	2	241404213	96	0.304044
1	209996896	2	241405485	96	0.304044
1	209996896	2	241410842	96	0.304044
1	209996896	2	241413545	96	0.304044
1	209997448	2	241403205	96	0.304044
1	209997448	2	241404213	96	0.304044
1	209997448	2	241405485	96	0.304044
1	209997448	2	241410842	96	0.304044
1	209997448	2	241413545	96	0.304044
1	209997692	2	241403205	96	0.304044
1	209997692	2	241404213	96	0.304044
1	209997692	2	241405485	96	0.304044
1	209997692	2	241410842	96	0.304044
1	209997692	2	241413545	96	0.304044
1	209999790	2	241403205	96	0.304044
1	209999790	2	241404213	96	0.304044
1	209999790	2	241405485	96	0.304044
1	209999790	2	241410842	96	0.304044
1	209999790	2	241413545	96	0.304044
1	210000390	2	241403205	96	0.304044
1	210000390	2	241404213	96	0.304044
1	210000390	2	241405485	96	0.304044
1	210000390	2	241410842	96	0.304044
1	210000390	2	241413545	96	0.304044
1	210001543	2	241403205	96	0.304044
1	210001543	2	241404213	96	0.304044
1	210001543	2	241405485	96	0.304044
1	210001543	2	241410842	96	0.304044
1	210001543	2	241413545	96	0.304044
1	210005168	2	241403205	96	0.304044
1	210005168	2	241404213	96	0.304044
1	210005168	2	241405485	96	0.304044
1	210005168	2	241410842	96	0.304044
1	210005168	2	241413545	96	0.304044
1	210005821	2	241417047	96	0.304173
1	210006371	2	241403205	96	0.304044
1	210006371	2	241404213	96	0.304044
1	210006371	2	241405485	96	0.304044
1	210006371	2	241410842	96	0.304044
1	210006371	2	241413545	96	0.304044
1	210008374	2	241403205	96	0.304044
1	210008374	2	241404213	96	0.304044
1	210008374	2	241405485	96	0.304044
1	210008374	2	241410842	96	0.304044
1	210008374	2	241413545	96	0.304044
1	210009384	2	241403205	96	0.304044
1	210009384	2	241404213	96	0.304044
1	210009384	2	241405485	96	0.304044
1	210009384	2	241410842	96	0.304044
1	210009384	2	241413545	96	0.304044
1	210009404	2	241403205	96	0.304044
1	210009404	2	241404213	96	0.304044
1	210009404	2	241405485	96	0.304044
1	210009404	2	241410842	96	0.304044
1	210009404	2	241413545	96	0.304044
1	210011536	2	241403205	96	0.304044
1	210011536	2	241404213	96	0.304044
1	210011536	2	241405485	96	0.304044
1	210011536	2	241410842	96	0.304044
1	210011536	2	241413545	96	0.304044
1	212645903	2	229855691	96	0.321194
1	212645903	2	229863607	96	0.321194
1	212645903	2	229866801	96	0.340025
1	212645903	2	229871093	96	0.340025
1	212645999	2	229855691	96	0.321194
1	212645999	2	229863607	96	0.321194
1	212645999	2	229866801	96	0.340025
1	212645999	2	229871093	96	0.340025
1	212646225	2	229855691	96	0.321194
1	212646225	2	229863607	96	0.321194
1	212646225	2	229866801	96	0.340025
1	212646225	2	229871093	96	0.340025
1	212647134	2	229855691	96	0.321194
1	212647134	2	229863607	96	0.321194
1	212647134	2	229866801	96	0.340025
1	212647134	2	229871093	96	0.340025
1	212650225	2	229855691	96	0.321194
1	212650225	2	229863607	96	0.321194
1	212650225	2	229866801	96	0.340025
1	212650225	2	229871093	96	0.340025
1	212674284	2	229855691	96	0.302312
1	212674284	2	229863607	96	0.302312
1	212674284	2	229866801	96	0.321015
1	212674284	2	229871093	96	0.321015
1	213660162	2	228611845	96	0.32687
1	214494749	2	230282566	96	0.317852
1	215963954	2	240016488	96	0.305385
1	215963954	2	240017725	96	0.305385
1	215963954	2	240018659	96	0.305385
1	215963954	2	240018838	96	0.305385
1	215963954	2	240019110	96	0.305385
1	215963954	2	240019284	96	0.305385
1	215963954	2	240019300	96	0.305385
1	215963954	2	240020028	96	0.305385
1	215963954	2	240020030	96	0.305385
1	215963954	2	240020509	96	0.305385
1	215963954	2	240020717	96	0.305385
1	215963954	2	240020918	96	0.305385
1	215963954	2	240020933	96	0.305385
1	215963954	2	240020974	96	0.305385
1	215963954	2	240021070	96	0.305385
1	215963954	2	240021267	96	0.305385
1	215963954	2	240021288	96	0.305385
1	215963954	2	240021378	96	0.305385
1	215963954	2	240021580	96	0.305385
1	215963954	2	240021738	96	0.305385
1	215963954	2	240022151	96	0.305385
1	215963954	2	240022225	96	0.305385
1	215963954	2	240022372	96	0.305385
1	215965135	2	240016488	96	0.305385
1	215965135	2	240017725	96	0.305385
1	215965135	2	240018659	96	0.305385
1	215965135	2	240018838	96	0.305385
1	215965135	2	240019110	96	0.305385
1	215965135	2	240019284	96	0.305385
1	215965135	2	240019300	96	0.305385
1	215965135	2	240020028	96	0.305385
1	215965135	2	240020030	96	0.305385
1	215965135	2	240020509	96	0.305385
1	215965135	2	240020717	96	0.305385
1	215965135	2	240020918	96	0.305385
1	215965135	2	240020933	96	0.305385
1	215965135	2	240020974	96	0.305385
1	215965135	2	240021070	96	0.305385
1	215965135	2	240021267	96	0.305385
1	215965135	2	240021288	96	0.305385
1	215965135	2	240021378	96	0.305385
1	215965135	2	240021580	96	0.305385
1	215965135	2	240021738	96	0.305385
1	215965135	2	240022151	96	0.305385
1	215965135	2	240022225	96	0.305385
1	215965135	2	240022372	96	0.305385
1	215968551	2	240016488	96	0.316125
1	215968551	2	240017725	96	0.316125
1	215968551	2	240018659	96	0.316125
1	215968551	2	240018838	96	0.316125
1	215968551	2	240019110	96	0.316125
1	215968551	2	240019284	96	0.316125
1	215968551	2	240019300	96	0.316125
1	215968551	2	240020028	96	0.316125
1	215968551	2	240020030	96	0.316125
1	215968551	2	240020509	96	0.316125
1	215968551	2	240020717	96	0.316125
1	215968551	2	240020918	96	0.316125
1	215968551	2	240020933	96	0.316125
1	215968551	2	240020974	96	0.316125
1	215968551	2	240021070	96	0.316125
1	215968551	2	240021267	96	0.316125
1	215968551	2	240021288	96	0.316125
1	215968551	2	240021378	96	0.316125
1	215968551	2	240021580	96	0.316125
1	215968551	2	240021738	96	0.316125
1	215968551	2	240022151	96	0.316125
1	215968551	2	240022225	96	0.316125
1	215968551	2	240022372	96	0.316125
1	217470555	2	206576519	96	0.302226
1	217471995	2	206560233	96	0.319638
1	217471995	2	206560738	96	0.319638
1	217471995	2	206576519	96	0.324447
1	217472447	2	206560233	96	0.319638
1	217472447	2	206560738	96	0.319638
1	217472447	2	206576519	96	0.324447
1	217472667	2	206560233	96	0.319638
1	217472667	2	206560738	96	0.319638
1	217472667	2	206576519	96	0.324447
1	217473766	2	206560233	96	0.319638
1	217473766	2	206560738	96	0.319638
1	217473766	2	206576519	96	0.324447
1	217473938	2	206560233	96	0.319638
1	217473938	2	206560738	96	0.319638
1	217473938	2	206576519	96	0.324447
1	217476175	2	206560233	96	0.319638
1	217476175	2	206560738	96	0.319638
1	217476175	2	206576519	96	0.324447
1	217476678	2	206560233	96	0.319638
1	217476678	2	206560738	96	0.319638
1	217476678	2	206576519	96	0.324447
1	217476766	2	206560233	96	0.319638
1	217476766	2	206560738	96	0.319638
1	217476766	2	206576519	96	0.324447
1	217478353	2	206560233	96	0.319638
1	217478353	2	206560738	96	0.319638
1	217478353	2	206576519	96	0.324447
1	217478455	2	206560233	96	0.319638
1	217478455	2	206560738	96	0.319638
1	217478455	2	206576519	96	0.324447
1	217485999	2	206560233	96	0.304173
1	217485999	2	206560738	96	0.304173
1	217485999	2	206576519	96	0.305457
1	217486397	2	206560233	96	0.304173
1	217486397	2	206560738	96	0.304173
1	217486397	2	206576519	96	0.305457
1	217487012	2	206560233	96	0.304173
1	217487012	2	206560738	96	0.304173
1	217487012	2	206576519	96	0.305457
1	217487322	2	206560233	96	0.304173
1	217487322	2	206560738	96	0.304173
1	217487322	2	206576519	96	0.305457
1	217489056	2	206560233	96	0.304173
1	217489056	2	206560738	96	0.304173
1	217489056	2	206576519	96	0.305457
1	217493663	2	206560233	96	0.304173
1	217493663	2	206560738	96	0.304173
1	217493663	2	206576519	96	0.305457
1	217494606	2	206560233	96	0.304173
1	217494606	2	206560738	96	0.304173
1	217494606	2	206576519	96	0.305457
1	217495212	2	206560233	96	0.304173
1	217495212	2	206560738	96	0.304173
1	217495212	2	206576519	96	0.305457
1	217497865	2	206560233	96	0.304173
1	217497865	2	206560738	96	0.304173
1	217497865	2	206576519	96	0.305457
1	218094635	2	229330211	96	0.309645
1	218094635	2	229330357	96	0.320513
1	218094635	2	229330586	96	0.324784
1	218094635	2	229331515	96	0.309645
1	218094635	2	229331922	96	0.320513
1	218094635	2	229332381	96	0.320513
1	218094635	2	229332491	96	0.320513
1	218094635	2	229332890	96	0.320513
1	218094635	2	229333077	96	0.308227
1	218094635	2	229333848	96	0.320513
1	218094635	2	229334196	96	0.320513
1	218094635	2	229334650	96	0.320513
1	218094635	2	229334697	96	0.320513
1	218094635	2	229334841	96	0.320513
1	218094989	2	229330211	96	0.309645
1	218094989	2	229330357	96	0.320513
1	218094989	2	229330586	96	0.324784
1	218094989	2	229331515	96	0.309645
1	218094989	2	229331922	96	0.320513
1	218094989	2	229332381	96	0.320513
1	218094989	2	229332491	96	0.320513
1	218094989	2	229332890	96	0.320513
1	218094989	2	229333077	96	0.308227
1	218094989	2	229333848	96	0.320513
1	218094989	2	229334196	96	0.320513
1	218094989	2	229334650	96	0.320513
1	218094989	2	229334697	96	0.320513
1	218094989	2	229334841	96	0.320513
1	218096473	2	229330211	96	0.320362
1	218096473	2	229330357	96	0.331038
1	218096473	2	229330586	96	0.336586
1	218096473	2	229331515	96	0.320362
1	218096473	2	229331922	96	0.331038
1	218096473	2	229332381	96	0.331038
1	218096473	2	229332491	96	0.331038
1	218096473	2	229332890	96	0.331038
1	218096473	2	229333077	96	0.318349
1	218096473	2	229333848	96	0.331038
1	218096473	2	229334196	96	0.331038
1	218096473	2	229334650	96	0.331038
1	218096473	2	229334697	96	0.331038
1	218096473	2	229334841	96	0.331038
1	218096717	2	229330211	96	0.320362
1	218096717	2	229330357	96	0.331038
1	218096717	2	229330586	96	0.336586
1	218096717	2	229331515	96	0.320362
1	218096717	2	229331922	96	0.331038
1	218096717	2	229332381	96	0.331038
1	218096717	2	229332491	96	0.331038
1	218096717	2	229332890	96	0.331038
1	218096717	2	229333077	96	0.318349
1	218096717	2	229333848	96	0.331038
1	218096717	2	229334196	96	0.331038
1	218096717	2	229334650	96	0.331038
1	218096717	2	229334697	96	0.331038
1	218096717	2	229334841	96	0.331038
1	218096812	2	229330211	96	0.320362
1	218096812	2	229330357	96	0.331038
1	218096812	2	229330586	96	0.336586
1	218096812	2	229331515	96	0.320362
1	218096812	2	229331922	96	0.331038
1	218096812	2	229332381	96	0.331038
1	218096812	2	229332491	96	0.331038
1	218096812	2	229332890	96	0.331038
1	218096812	2	229333077	96	0.318349
1	218096812	2	229333848	96	0.331038
1	218096812	2	229334196	96	0.331038
1	218096812	2	229334650	96	0.331038
1	218096812	2	229334697	96	0.331038
1	218096812	2	229334841	96	0.331038
1	218097105	2	229330211	96	0.320362
1	218097105	2	229330357	96	0.331038
1	218097105	2	229330586	96	0.336586
1	218097105	2	229331515	96	0.320362
1	218097105	2	229331922	96	0.331038
1	218097105	2	229332381	96	0.331038
1	218097105	2	229332491	96	0.331038
1	218097105	2	229332890	96	0.331038
1	218097105	2	229333077	96	0.318349
1	218097105	2	229333848	96	0.331038
1	218097105	2	229334196	96	0.331038
1	218097105	2	229334650	96	0.331038
1	218097105	2	229334697	96	0.331038
1	218097105	2	229334841	96	0.331038
1	218097854	2	229330211	96	0.320362
1	218097854	2	229330357	96	0.331038
1	218097854	2	229330586	96	0.336586
1	218097854	2	229331515	96	0.320362
1	218097854	2	229331922	96	0.331038
1	218097854	2	229332381	96	0.331038
1	218097854	2	229332491	96	0.331038
1	218097854	2	229332890	96	0.331038
1	218097854	2	229333077	96	0.318349
1	218097854	2	229333848	96	0.331038
1	218097854	2	229334196	96	0.331038
1	218097854	2	229334650	96	0.331038
1	218097854	2	229334697	96	0.331038
1	218097854	2	229334841	96	0.331038
1	218099577	2	229330211	96	0.320362
1	218099577	2	229330357	96	0.331038
1	218099577	2	229330586	96	0.336586
1	218099577	2	229331515	96	0.320362
1	218099577	2	229331922	96	0.331038
1	218099577	2	229332381	96	0.331038
1	218099577	2	229332491	96	0.331038
1	218099577	2	229332890	96	0.331038
1	218099577	2	229333077	96	0.318349
1	218099577	2	229333848	96	0.331038
1	218099577	2	229334196	96	0.331038
1	218099577	2	229334650	96	0.331038
1	218099577	2	229334697	96	0.331038
1	218099577	2	229334841	96	0.331038
1	218101806	2	229330211	96	0.320362
1	218101806	2	229330357	96	0.331038
1	218101806	2	229330586	96	0.336586
1	218101806	2	229331515	96	0.320362
1	218101806	2	229331922	96	0.331038
1	218101806	2	229332381	96	0.331038
1	218101806	2	229332491	96	0.331038
1	218101806	2	229332890	96	0.331038
1	218101806	2	229333077	96	0.318349
1	218101806	2	229333848	96	0.331038
1	218101806	2	229334196	96	0.331038
1	218101806	2	229334650	96	0.331038
1	218101806	2	229334697	96	0.331038
1	218101806	2	229334841	96	0.331038
1	218101824	2	229330211	96	0.320362
1	218101824	2	229330357	96	0.331038
1	218101824	2	229330586	96	0.336586
1	218101824	2	229331515	96	0.320362
1	218101824	2	229331922	96	0.331038
1	218101824	2	229332381	96	0.331038
1	218101824	2	229332491	96	0.331038
1	218101824	2	229332890	96	0.331038
1	218101824	2	229333077	96	0.318349
1	218101824	2	229333848	96	0.331038
1	218101824	2	229334196	96	0.331038
1	218101824	2	229334650	96	0.331038
1	218101824	2	229334697	96	0.331038
1	218101824	2	229334841	96	0.331038
1	218102149	2	229330211	96	0.320362
1	218102149	2	229330357	96	0.331038
1	218102149	2	229330586	96	0.336586
1	218102149	2	229331515	96	0.320362
1	218102149	2	229331922	96	0.331038
1	218102149	2	229332381	96	0.331038
1	218102149	2	229332491	96	0.331038
1	218102149	2	229332890	96	0.331038
1	218102149	2	229333077	96	0.318349
1	218102149	2	229333848	96	0.331038
1	218102149	2	229334196	96	0.331038
1	218102149	2	229334650	96	0.331038
1	218102149	2	229334697	96	0.331038
1	218102149	2	229334841	96	0.331038
1	218108164	2	229330211	96	0.338577
1	218108164	2	229330357	96	0.349987
1	218108164	2	229330586	96	0.35449
1	218108164	2	229331515	96	0.338577
1	218108164	2	229331922	96	0.349987
1	218108164	2	229332381	96	0.349987
1	218108164	2	229332491	96	0.349987
1	218108164	2	229332890	96	0.349987
1	218108164	2	229333077	96	0.31118
1	218108164	2	229333848	96	0.349987
1	218108164	2	229334196	96	0.349987
1	218108164	2	229334650	96	0.349987
1	218108164	2	229334697	96	0.349987
1	218108164	2	229334841	96	0.349987
1	222079765	2	241047929	96	0.308862
1	222084135	2	241047929	96	0.342103
1	222084187	2	241047929	96	0.342103
1	222717567	2	211839423	96	0.333418
1	222717567	2	211839427	96	0.333418
1	224577397	2	219999765	96	0.310215
1	224577397	2	220045454	96	0.318351
1	224577397	2	220051676	96	0.318351
1	228165499	2	210093769	96	0.300656
1	229616693	2	222456650	96	0.307595
1	229623665	2	222456650	96	0.307595
1	229624424	2	222456650	96	0.307595
1	229631112	2	222456650	96	0.307595
1	229631193	2	222456650	96	0.307595
1	229631734	2	222456650	96	0.307595
1	229633371	2	222456650	96	0.301016
1	229637414	2	222456650	96	0.307595
1	229637645	2	222456650	96	0.307595
1	229638164	2	222456650	96	0.307595
1	229639084	2	222456650	96	0.323571
1	229639725	2	222456650	96	0.323571
1	229640617	2	222456650	96	0.307595
1	229641078	2	222456650	96	0.307595
1	229642385	2	222456650	96	0.307595
1	229642652	2	222456650	96	0.307595
1	229642740	2	222456650	96	0.307595
1	229644157	2	222456650	96	0.303893
1	231146802	2	234085008	96	0.320003
1	231146829	2	234085008	96	0.330286
1	231146830	2	234085008	96	0.330286
1	231146923	2	234085008	96	0.375318
1	232914769	2	223401660	96	0.306448
1	232937035	2	204829223	96	0.325645
1	234914578	2	220767003	96	0.330592
1	237438791	2	236278203	96	0.327805
1	239658835	2	239044789	96	0.306575
1	239712959	2	216779874	96	0.326667
1	239896103	2	211839326	96	0.397775
1	241534436	2	222475510	96	0.347539
1	241534436	2	222477607	96	0.324693
1	241534436	2	222478526	96	0.324693
1	241534436	2	222479220	96	0.324693
1	241534436	2	222481852	96	0.324693
1	241534436	2	222486527	96	0.324693
1	241534436	2	222486639	96	0.324693
1	241534436	2	222489585	96	0.324693
1	241534436	2	222491734	96	0.324693
1	241534436	2	222493600	96	0.347539
1	241534436	2	222502137	96	0.347539
1	241534436	2	222509021	96	0.311551
1	241534436	2	222510446	96	0.311551
1	241534436	2	222511708	96	0.311551
1	242191559	2	221112597	96	0.308393
1	242191559	2	221112711	96	0.308393
1	242191559	2	221113018	96	0.308393
1	242191559	2	221113160	96	0.308393
1	242191559	2	221114677	96	0.308393
1	242191559	2	221115350	96	0.308393
1	242191559	2	221115681	96	0.308393
1	242191559	2	221116988	96	0.308393
1	242191559	2	221117930	96	0.308393
1	242191559	2	221118363	96	0.308393
1	242191559	2	221119110	96	0.308393
1	242191559	2	221119249	96	0.308393
1	242191559	2	221119277	96	0.308393
1	242191559	2	221123490	96	0.308393
1	242191559	2	221123564	96	0.308393
1	242191559	2	221123656	96	0.308393
1	242191559	2	221123687	96	0.308393
1	242191559	2	221123727	96	0.308393
1	242191559	2	221123924	96	0.308393
1	242191559	2	221124116	96	0.308393
1	242191559	2	221124479	96	0.308393
1	242191559	2	221124483	96	0.308393
1	242191559	2	221124598	96	0.308393
1	242191559	2	221125397	96	0.308393
1	242191559	2	221126427	96	0.308393
1	242191559	2	221126629	96	0.308393
1	242191559	2	221126731	96	0.318162
1	242191559	2	221127480	96	0.308393
1	242192350	2	221112597	96	0.308393
1	242192350	2	221112711	96	0.308393
1	242192350	2	221113018	96	0.308393
1	242192350	2	221113160	96	0.308393
1	242192350	2	221114677	96	0.308393
1	242192350	2	221115350	96	0.308393
1	242192350	2	221115681	96	0.308393
1	242192350	2	221116988	96	0.308393
1	242192350	2	221117930	96	0.308393
1	242192350	2	221118363	96	0.308393
1	242192350	2	221119110	96	0.308393
1	242192350	2	221119249	96	0.308393
1	242192350	2	221119277	96	0.308393
1	242192350	2	221123490	96	0.308393
1	242192350	2	221123564	96	0.308393
1	242192350	2	221123656	96	0.308393
1	242192350	2	221123687	96	0.308393
1	242192350	2	221123727	96	0.308393
1	242192350	2	221123924	96	0.308393
1	242192350	2	221124116	96	0.308393
1	242192350	2	221124479	96	0.308393
1	242192350	2	221124483	96	0.308393
1	242192350	2	221124598	96	0.308393
1	242192350	2	221125397	96	0.308393
1	242192350	2	221126427	96	0.308393
1	242192350	2	221126629	96	0.308393
1	242192350	2	221126731	96	0.318162
1	242192350	2	221127480	96	0.308393
1	242196967	2	217974238	96	0.316772
1	242378721	2	221166041	96	0.301128
1	244430145	2	217438635	96	0.303507
1	244430145	2	217438766	96	0.303507
1	245124556	2	239138623	96	0.302199
1	245124556	2	239139920	96	0.302199
1	246992193	2	236039869	96	0.310678
1	815138	3	620334	96	0.313187
1	815138	3	620356	96	0.313187
1	815138	3	627888	96	0.36061
1	815138	3	662865	96	0.370073
1	815139	3	620334	96	0.313187
1	815139	3	620356	96	0.313187
1	815139	3	627888	96	0.36061
1	815139	3	662865	96	0.370073
1	1070128	3	4407060	96	0.30392
1	1159175	3	633848	96	0.330664
1	1159175	3	662865	96	0.328947
1	1159175	3	12785637	96	0.304511
1	1159179	3	633848	96	0.330664
1	1159179	3	662865	96	0.328947
1	1159179	3	12785637	96	0.304511
1	1159182	3	633848	96	0.330664
1	1159182	3	662865	96	0.328947
1	1159182	3	12785637	96	0.304511
1	1226348	3	14639457	96	0.308249
1	1619767	3	22110667	96	0.303241
1	1643910	3	620311	96	0.300752
1	1643910	3	620334	96	0.343758
1	1643910	3	620356	96	0.343758
1	1643954	3	620311	96	0.300752
1	1643954	3	620334	96	0.343758
1	1643954	3	620356	96	0.343758
1	2155862	3	710880	96	0.320092
1	2177070	3	710880	96	0.320092
1	2328501	3	633848	96	0.500711
1	2328501	3	634452	96	0.437655
1	2454204	3	656014	96	0.33101
1	2585772	3	633848	96	0.395164
1	2585772	3	634452	96	0.359178
1	2866520	3	304214	96	0.440776
1	2866520	3	620311	96	0.383319
1	2866520	3	620334	96	0.46281
1	2866520	3	620356	96	0.46281
1	2866520	3	662865	96	0.419255
1	2866520	3	662870	96	0.410409
1	2866520	3	662872	96	0.410409
1	3058231	3	4498513	96	0.330207
1	3362807	3	16173168	96	0.317259
1	3365420	3	16173168	96	0.317259
1	3613218	3	26578257	96	0.310615
1	3613218	3	26590741	96	0.310615
1	3613218	3	26592610	96	0.310615
1	3613218	3	26607472	96	0.310615
1	3613218	3	26609793	96	0.310615
1	3613218	3	26610554	96	0.310615
1	3613218	3	26611363	96	0.329068
1	3613218	3	26612211	96	0.310615
1	3613218	3	26612728	96	0.310615
1	3613218	3	26612839	96	0.309962
1	3613218	3	26617265	96	0.329068
1	3613218	3	26619129	96	0.329068
1	3613218	3	26625037	96	0.329068
1	3613218	3	26627590	96	0.310615
1	3613218	3	26631359	96	0.329068
1	3613218	3	26632697	96	0.310615
1	3613218	3	26634686	96	0.310615
1	3613218	3	26635106	96	0.310615
1	3613820	3	26611363	96	0.310001
1	3613820	3	26617265	96	0.310001
1	3613820	3	26619129	96	0.310001
1	3613820	3	26625037	96	0.310001
1	3613820	3	26631359	96	0.310001
1	3615048	3	26569727	96	0.301934
1	3615048	3	26578257	96	0.319227
1	3615048	3	26582570	96	0.301934
1	3615048	3	26590741	96	0.319227
1	3615048	3	26592610	96	0.319227
1	3615048	3	26597867	96	0.301934
1	3615048	3	26597895	96	0.301934
1	3615048	3	26607472	96	0.319227
1	3615048	3	26609793	96	0.319227
1	3615048	3	26610554	96	0.319227
1	3615048	3	26611363	96	0.341627
1	3615048	3	26612211	96	0.319227
1	3615048	3	26612728	96	0.319227
1	3615048	3	26612839	96	0.32045
1	3615048	3	26617265	96	0.341627
1	3615048	3	26619129	96	0.341627
1	3615048	3	26625037	96	0.341627
1	3615048	3	26627590	96	0.319227
1	3615048	3	26631359	96	0.341627
1	3615048	3	26632697	96	0.319227
1	3615048	3	26634686	96	0.319227
1	3615048	3	26635106	96	0.319227
1	4196597	3	650308	96	0.363056
1	4196598	3	650308	96	0.363056
1	4204910	3	304214	96	0.310068
1	4204910	3	620311	96	0.464826
1	4204910	3	620334	96	0.51837
1	4204910	3	620356	96	0.51837
1	4204910	3	627888	96	0.31187
1	4204910	3	640285	96	0.329648
1	4204910	3	662865	96	0.441439
1	4204910	3	662870	96	0.368274
1	4204910	3	662872	96	0.368274
1	4495287	3	3852866	96	0.355825
1	4495287	3	3852890	96	0.355825
1	5090779	3	4738357	96	0.30975
1	5110605	3	12481375	96	0.340837
1	5113911	3	12481375	96	0.340837
1	5122893	3	12481375	96	0.340837
1	5680926	3	30526799	96	0.334532
1	5681228	3	30526799	96	0.334532
1	5681317	3	30526799	96	0.334532
1	5681727	3	30526799	96	0.315338
1	5682755	3	30526799	96	0.315338
1	5683081	3	30526799	96	0.315338
1	5683761	3	30526799	96	0.315338
1	5684301	3	30526799	96	0.315338
1	5684440	3	30526799	96	0.315338
1	5684831	3	30526799	96	0.315338
1	5688356	3	30526799	96	0.315338
1	5688456	3	30526799	96	0.315338
1	5688758	3	30526799	96	0.315338
1	5689330	3	30526799	96	0.315338
1	5735883	3	623598	96	1
1	6102419	3	24782701	96	0.314455
1	6108377	3	24782701	96	0.323635
1	6109173	3	24782701	96	0.323635
1	6789104	3	12271381	96	0.305556
1	6789104	3	12272199	96	0.305556
1	6789104	3	12274802	96	0.305556
1	6789104	3	12275286	96	0.305556
1	6789104	3	12289449	96	0.305556
1	6789104	3	12291685	96	0.305556
1	6789104	3	12295787	96	0.305556
1	6789104	3	12296046	96	0.305556
1	6789104	3	12297989	96	0.31643
1	6789104	3	12298302	96	0.305556
1	6789104	3	12298313	96	0.305556
1	6789104	3	12298415	96	0.305556
1	6789104	3	12299957	96	0.305556
1	6789104	3	12301893	96	0.305556
1	7553128	3	2821616	96	0.303916
1	7553128	3	2823122	96	0.303916
1	7553128	3	2823135	96	0.303916
1	8005749	3	12327431	96	0.312805
1	8005749	3	12331836	96	0.301443
1	9228567	3	27802302	96	0.300619
1	9984371	3	4847009	96	0.325091
1	10655913	3	2666500	96	0.300431
1	10655913	3	2666618	96	0.300431
1	10655913	3	2668143	96	0.300431
1	10655913	3	2668159	96	0.300431
1	10655913	3	2668191	96	0.300431
1	10662464	3	2666500	96	0.300431
1	10662464	3	2666618	96	0.300431
1	10662464	3	2668143	96	0.300431
1	10662464	3	2668159	96	0.300431
1	10662464	3	2668191	96	0.300431
1	10679714	3	2666500	96	0.308711
1	10679714	3	2666618	96	0.308711
1	10679714	3	2668143	96	0.308711
1	10679714	3	2668159	96	0.308711
1	10679714	3	2668191	96	0.308711
1	10682857	3	16151624	96	0.30251
1	10872228	3	8649260	96	0.303699
1	11673566	3	20006911	96	0.321482
1	11680283	3	20006911	96	0.309959
1	12987614	3	628255	96	0.33101
1	14260220	3	29276584	96	0.307417
1	14260220	3	29277274	96	0.307417
1	15365300	3	16239858	96	0.303321
1	16360478	3	6784592	96	0.310003
1	16360478	3	6784934	96	0.310003
1	16360478	3	6785240	96	0.310003
1	16360486	3	6784592	96	0.310003
1	16360486	3	6784934	96	0.310003
1	16360486	3	6785240	96	0.310003
1	16835370	3	633848	96	0.383967
1	16835370	3	634452	96	0.341315
1	16835371	3	633848	96	0.383967
1	16835371	3	634452	96	0.341315
1	16835435	3	633848	96	0.373798
1	16835435	3	634452	96	0.337931
1	16835439	3	633848	96	0.373798
1	16835439	3	634452	96	0.337931
1	16839620	3	21385878	96	0.343075
1	16839620	3	21386502	96	0.343075
1	16839620	3	21388689	96	0.343075
1	16840941	3	304214	96	0.361526
1	16840941	3	633848	96	0.650774
1	16840941	3	634452	96	0.575458
1	16862502	3	620311	96	0.408163
1	16862502	3	620334	96	0.379325
1	16862502	3	620356	96	0.379325
1	16862502	3	662865	96	0.335317
1	16890921	3	20375345	96	0.317083
1	16894002	3	633848	96	0.423993
1	16894002	3	634452	96	0.3756
1	16894003	3	633848	96	0.423993
1	16894003	3	634452	96	0.3756
1	16974256	3	623598	96	0.345094
1	19150911	3	1106129	96	0.30882
1	19150911	3	1111233	96	0.302187
1	19151558	3	1106129	96	0.30882
1	19151558	3	1111233	96	0.302187
1	19152439	3	1106129	96	0.30882
1	19152439	3	1111233	96	0.302187
1	20912876	3	13529061	96	0.302891
1	20912876	3	13538079	96	0.318634
1	24037543	3	304214	96	0.331373
1	26755073	3	23123454	96	0.310756
1	28527842	3	1032576	96	0.351351
1	28527842	3	19959707	96	0.463844
1	29752189	3	19788618	96	0.306671
1	29827629	3	21391399	96	0.311446
1	29827629	3	21409141	96	0.311446
1	29827629	3	21420999	96	0.311446
1	30113789	3	11786143	96	0.317003
1	30113789	3	11789919	96	0.317003
1	30113789	3	11790188	96	0.317003
1	30113848	3	11786143	96	0.317003
1	30113848	3	11789919	96	0.317003
1	30113848	3	11790188	96	0.317003
1	30114164	3	11786143	96	0.317003
1	30114164	3	11789919	96	0.317003
1	30114164	3	11790188	96	0.317003
1	30114769	3	11786143	96	0.317003
1	30114769	3	11789919	96	0.317003
1	30114769	3	11790188	96	0.317003
1	30115238	3	11786143	96	0.317003
1	30115238	3	11789919	96	0.317003
1	30115238	3	11790188	96	0.317003
1	30961700	3	633848	96	0.348173
1	30961700	3	634452	96	0.316879
1	30961701	3	633848	96	0.348173
1	30961701	3	634452	96	0.316879
1	30961703	3	633848	96	0.365079
1	30961703	3	634452	96	0.330049
1	30961723	3	633848	96	0.313954
1	31652004	3	21779657	96	0.328881
1	31904804	3	660898	96	0.505263
1	34243635	3	13753281	96	0.300371
1	35316058	3	22079545	96	0.315584
1	35316058	3	22080196	96	0.315584
1	35316058	3	22080389	96	0.315584
1	35316058	3	22081161	96	0.315584
1	35316058	3	22081367	96	0.315584
1	35316175	3	22079545	96	0.315584
1	35316175	3	22080196	96	0.315584
1	35316175	3	22080389	96	0.315584
1	35316175	3	22081161	96	0.315584
1	35316175	3	22081367	96	0.315584
1	36587318	3	16147956	96	0.300626
1	36587318	3	16148372	96	0.300626
1	36587318	3	16154627	96	0.315622
1	36587318	3	16155074	96	0.315622
1	36587318	3	16158986	96	0.300626
1	39388838	3	1586913	96	0.304724
1	39388838	3	1588919	96	0.30586
1	39388838	3	1589120	96	0.30586
1	39389244	3	1586913	96	0.304724
1	39389244	3	1588919	96	0.30586
1	39389244	3	1589120	96	0.30586
1	44460857	3	16509239	96	0.310215
1	44497249	3	9199782	96	0.30599
1	44838083	3	19091209	96	0.323813
1	45007595	3	28314082	96	0.300135
1	45010745	3	28314082	96	0.30012
1	45437922	3	6907600	96	0.316411
1	45437922	3	6908048	96	0.316411
1	45469366	3	19959707	96	0.388123
1	815138	3	75994972	96	0.344169
1	815139	3	75994972	96	0.344169
1	1159175	3	41939990	96	0.330664
1	1159175	3	41939993	96	0.330664
1	1159175	3	44396348	96	0.315789
1	1159179	3	41939990	96	0.330664
1	1159179	3	41939993	96	0.330664
1	1159179	3	44396348	96	0.315789
1	1159182	3	41939990	96	0.330664
1	1159182	3	41939993	96	0.330664
1	1159182	3	44396348	96	0.315789
1	1582202	3	45677635	96	0.326316
1	1582202	3	45677637	96	0.326316
1	1627805	3	75423634	96	0.306958
1	1628197	3	75423634	96	0.324829
1	1898859	3	35667393	96	0.309538
1	1898859	3	35668427	96	0.309538
1	1898859	3	35675464	96	0.309538
1	1898859	3	35678479	96	0.309538
1	1898859	3	35686353	96	0.314834
1	2328501	3	40085814	96	0.333529
1	2328501	3	41939990	96	0.500711
1	2328501	3	41939993	96	0.500711
1	2328501	3	44396348	96	0.537469
1	2328501	3	45677682	96	0.407724
1	2328501	3	52518488	96	0.304513
1	2328501	3	52518492	96	0.304513
1	2585772	3	40085814	96	0.430335
1	2585772	3	41939990	96	0.395164
1	2585772	3	41939993	96	0.395164
1	2585772	3	44396348	96	0.314186
1	2585772	3	45677682	96	0.300529
1	2588614	3	75994972	96	0.308449
1	2866520	3	75994972	96	0.316052
1	3293665	3	46552646	96	0.328378
1	3293665	3	46555733	96	0.324613
1	3293665	3	46556553	96	0.324613
1	3293665	3	46556796	96	0.324613
1	3293665	3	46561497	96	0.324613
1	3293665	3	46568157	96	0.324613
1	3293665	3	46569468	96	0.324613
1	3293665	3	46571140	96	0.324613
1	3293665	3	46572462	96	0.324613
1	3293665	3	46575473	96	0.324613
1	3293665	3	46592530	96	0.365878
1	4204910	3	60845989	96	0.333226
1	4204910	3	75994972	96	0.538375
1	4388691	3	38579207	96	0.30484
1	4388691	3	38598606	96	0.322314
1	4389914	3	38579207	96	0.30484
1	4389914	3	38598606	96	0.322314
1	4999755	3	41939990	96	0.353903
1	4999755	3	41939993	96	0.353903
1	4999757	3	41939990	96	0.353903
1	4999757	3	41939993	96	0.353903
1	4999758	3	41939990	96	0.353903
1	4999758	3	41939993	96	0.353903
1	4999760	3	41939990	96	0.353903
1	4999760	3	41939993	96	0.353903
1	10728205	3	59622981	96	0.301942
1	10752717	3	59622981	96	0.301942
1	10752990	3	59622981	96	0.301942
1	10753094	3	59622981	96	0.301942
1	13039574	3	61287140	96	0.316592
1	13506343	3	60952186	96	0.303944
1	13506343	3	60952418	96	0.303944
1	13506343	3	60964969	96	0.303944
1	13506343	3	60965796	96	0.303944
1	14209181	3	46702180	96	0.305457
1	14209181	3	46815288	96	0.349695
1	14218259	3	67416239	96	0.372827
1	15333329	3	63437464	96	0.310957
1	15333335	3	63437464	96	0.310957
1	15333454	3	63437464	96	0.310957
1	15570386	3	71722632	96	0.314134
1	15570386	3	71723079	96	0.314134
1	15570386	3	71723553	96	0.314134
1	15570386	3	71723583	96	0.314134
1	16835435	3	52518488	96	0.306197
1	16835435	3	52518492	96	0.306197
1	16835435	3	66744399	96	0.302414
1	16835439	3	52518488	96	0.306197
1	16835439	3	52518492	96	0.306197
1	16835439	3	66744399	96	0.302414
1	16840941	3	41939990	96	0.370288
1	16840941	3	41939993	96	0.370288
1	16840941	3	44396348	96	0.397188
1	16840941	3	45677682	96	0.338093
1	16840941	3	52518488	96	0.36484
1	16840941	3	52518492	96	0.36484
1	16862502	3	75994972	96	0.437507
1	16894002	3	44396348	96	0.433251
1	16894002	3	45677682	96	0.393183
1	16894002	3	52518488	96	0.388123
1	16894002	3	52518492	96	0.388123
1	16894003	3	44396348	96	0.433251
1	16894003	3	45677682	96	0.393183
1	16894003	3	52518488	96	0.388123
1	16894003	3	52518492	96	0.388123
1	17213140	3	64800035	96	0.300418
1	18094837	3	70163373	96	0.300382
1	18094837	3	70188639	96	0.300382
1	18094837	3	70200256	96	0.300382
1	19579994	3	71472723	96	0.307867
1	19579994	3	71473643	96	0.307867
1	19579994	3	71474246	96	0.307867
1	19579994	3	71474696	96	0.307867
1	19585207	3	71472723	96	0.307867
1	19585207	3	71473643	96	0.307867
1	19585207	3	71474246	96	0.307867
1	19585207	3	71474696	96	0.307867
1	19587230	3	71472723	96	0.307867
1	19587230	3	71473643	96	0.307867
1	19587230	3	71474246	96	0.307867
1	19587230	3	71474696	96	0.307867
1	20010251	3	73960394	96	0.307995
1	20010251	3	73962735	96	0.307995
1	20010251	3	73963877	96	0.307995
1	20010251	3	73963975	96	0.307995
1	20259386	3	64379511	96	0.303728
1	20259386	3	64380306	96	0.304511
1	20259386	3	64381281	96	0.303728
1	20259386	3	64381761	96	0.303728
1	24692283	3	75750021	96	0.306026
1	26171091	3	34682457	96	0.304768
1	29633486	3	65299195	96	0.30681
1	29636023	3	65299195	96	0.302117
1	29636976	3	65299195	96	0.302117
1	29637032	3	65299195	96	0.302117
1	30244344	3	68370132	96	0.303596
1	30961700	3	44396348	96	0.322094
1	30961701	3	44396348	96	0.322094
1	30961703	3	44396348	96	0.338624
1	34843981	3	45619988	96	0.314206
1	34844919	3	45619988	96	0.314206
1	34845898	3	45619988	96	0.314206
1	34847257	3	45619988	96	0.314206
1	34855202	3	45619988	96	0.314206
1	34855227	3	45619988	96	0.314206
1	34855231	3	45619988	96	0.314206
1	34855979	3	45619988	96	0.314206
1	34859775	3	45619988	96	0.314206
1	34861778	3	45619988	96	0.314206
1	34875002	3	45619988	96	0.323704
1	34948455	3	36511945	96	0.301353
1	34964354	3	36511945	96	0.318579
1	34964842	3	36511945	96	0.318579
1	34970233	3	36511945	96	0.318579
1	34972960	3	36511945	96	0.318579
1	34973586	3	36511945	96	0.318579
1	34975913	3	36511945	96	0.318579
1	34978485	3	36511945	96	0.318579
1	34979101	3	36511945	96	0.318579
1	34979674	3	36511945	96	0.318579
1	34980038	3	36511945	96	0.318579
1	34981331	3	36511945	96	0.318579
1	34982227	3	36511945	96	0.318579
1	34984282	3	36511945	96	0.318579
1	34984980	3	36511945	96	0.318579
1	34985459	3	36511945	96	0.318579
1	34996037	3	36511945	96	0.30965
1	34996273	3	36511945	96	0.30965
1	34998659	3	36511945	96	0.30965
1	35000800	3	36511945	96	0.30965
1	35005775	3	36511945	96	0.30965
1	35009882	3	36511945	96	0.30965
1	35012426	3	36511945	96	0.30965
1	35018508	3	36511945	96	0.30965
1	35028421	3	36511945	96	0.30965
1	35029428	3	36511945	96	0.30965
1	35039812	3	36511945	96	0.317922
1	35913986	3	44396348	96	0.319728
1	35913986	3	50389395	96	0.331074
1	37866343	3	39678104	96	0.31192
1	38224416	3	60793114	96	0.300884
1	38224716	3	60793114	96	0.300884
1	38224842	3	60793114	96	0.300884
1	38225087	3	60793114	96	0.300884
1	38225134	3	60793114	96	0.300884
1	39561884	3	56843431	96	0.3268
1	40052378	3	55194956	96	0.310636
1	40448220	3	71771459	96	0.370901
1	40448220	3	71783032	96	0.304707
1	40448220	3	71783318	96	0.304707
1	40448220	3	71783511	96	0.304707
1	40448220	3	71783860	96	0.304707
1	40448220	3	71784739	96	0.304707
1	40448220	3	71784826	96	0.304707
1	40448220	3	71786391	96	0.304707
1	40448220	3	71802777	96	0.336231
1	43760070	3	62551775	96	0.300755
1	43761651	3	62551775	96	0.300755
1	43765089	3	62551775	96	0.300755
1	45469366	3	50389395	96	0.313638
1	45469366	3	52014976	96	0.330247
1	565591	3	116440154	96	0.366021
1	1318116	3	111274958	96	0.33101
1	1318116	3	111274959	96	0.33101
1	2366316	3	81115254	96	0.301726
1	2366316	3	81115535	96	0.301726
1	2366316	3	81119052	96	0.301726
1	3749094	3	87389805	96	0.3044
1	3749102	3	87389805	96	0.3044
1	3749104	3	87389805	96	0.3044
1	4999726	3	111274958	96	0.326316
1	4999726	3	111274959	96	0.326316
1	8357863	3	105611374	96	0.310507
1	8357863	3	105669679	96	0.30182
1	9366852	3	105342535	96	0.302625
1	10879725	3	78341249	96	0.300208
1	14288119	3	100112020	96	0.323457
1	14451913	3	102197349	96	0.318904
1	14451913	3	102197616	96	0.318904
1	14454310	3	102197349	96	0.318904
1	14454310	3	102197616	96	0.318904
1	16079818	3	97707663	96	0.343139
1	16080818	3	97707663	96	0.343139
1	16923627	3	107718463	96	0.318151
1	16923627	3	107719289	96	0.318151
1	16923627	3	107720228	96	0.318151
1	16923627	3	107720863	96	0.318151
1	16923627	3	107720888	96	0.318151
1	16928744	3	85878104	96	0.320063
1	16928744	3	85883150	96	0.320063
1	16928744	3	85895494	96	0.320063
1	17053801	3	111274958	96	0.505263
1	17053801	3	111274959	96	0.505263
1	17188391	3	85868529	96	0.300556
1	17188391	3	85868845	96	0.300556
1	17188391	3	85868857	96	0.300556
1	18661583	3	82993785	96	0.3185
1	18661583	3	83003315	96	0.300715
1	24887966	3	96777760	96	0.331694
1	24888401	3	96777760	96	0.331694
1	28527842	3	108376138	96	0.353853
1	28527842	3	108376139	96	0.353853
1	31652004	3	120524847	96	0.317288
1	37150043	3	102381593	96	0.304316
1	37150043	3	102381856	96	0.320087
1	37150043	3	102408190	96	0.304316
1	37150043	3	102409174	96	0.304316
1	37150043	3	102409916	96	0.304316
1	37150043	3	102415127	96	0.320087
1	37150043	3	102425832	96	0.320087
1	37150043	3	102425853	96	0.320087
1	37150043	3	102434807	96	0.304316
1	37150732	3	102381593	96	0.304316
1	37150732	3	102381856	96	0.320087
1	37150732	3	102408190	96	0.304316
1	37150732	3	102409174	96	0.304316
1	37150732	3	102409916	96	0.304316
1	37150732	3	102415127	96	0.320087
1	37150732	3	102425832	96	0.320087
1	37150732	3	102425853	96	0.320087
1	37150732	3	102434807	96	0.304316
1	37153139	3	102381593	96	0.304316
1	37153139	3	102381856	96	0.320087
1	37153139	3	102408190	96	0.304316
1	37153139	3	102409174	96	0.304316
1	37153139	3	102409916	96	0.304316
1	37153139	3	102415127	96	0.320087
1	37153139	3	102425832	96	0.320087
1	37153139	3	102425853	96	0.320087
1	37153139	3	102434807	96	0.304316
1	38705217	3	76534153	96	0.313473
1	38706465	3	76534153	96	0.313473
1	38706880	3	76534153	96	0.313473
1	38712519	3	76534153	96	0.313473
1	45469366	3	108376138	96	0.353853
1	45469366	3	108376139	96	0.353853
1	1922555	3	124693826	96	0.301224
1	1922555	3	124712396	96	0.300836
1	1922555	3	124713410	96	0.300836
1	1922555	3	124715170	96	0.300836
1	1922555	3	124715208	96	0.300836
1	1922555	3	124715526	96	0.300836
1	1922555	3	124716044	96	0.300836
1	1922555	3	124716889	96	0.300836
1	1922555	3	124718369	96	0.300836
1	1922555	3	124721503	96	0.301224
1	1922555	3	124721791	96	0.312732
1	1922555	3	124724823	96	0.300836
1	1922907	3	124693826	96	0.301224
1	1922907	3	124721503	96	0.301224
1	1923340	3	124693826	96	0.301224
1	1923340	3	124721503	96	0.301224
1	1925337	3	141418843	96	0.303391
1	2328501	3	138180874	96	0.313765
1	4204910	3	129280611	96	0.355978
1	4204910	3	129873467	96	0.509312
1	4204910	3	159261701	96	0.334073
1	5735883	3	141763007	96	0.326316
1	5735883	3	141763010	96	0.326316
1	6208206	3	125462038	96	0.310398
1	6208206	3	125474238	96	0.302803
1	6209915	3	125462038	96	0.314038
1	6209915	3	125474238	96	0.311782
1	6518992	3	135917197	96	0.317083
1	6518992	3	135926784	96	0.340948
1	6719735	3	148088465	96	0.327594
1	6719735	3	148101121	96	0.308062
1	6719735	3	148110387	96	0.327594
1	6719735	3	148113001	96	0.327594
1	6719735	3	148114124	96	0.327594
1	6719735	3	148115356	96	0.327594
1	8370729	3	135046309	96	0.319477
1	8374187	3	135046309	96	0.358491
1	8386658	3	135046309	96	0.319477
1	8387463	3	135046309	96	0.319477
1	11909535	3	142411287	96	0.304488
1	11911186	3	142411287	96	0.304488
1	11912243	3	142360913	96	0.336449
1	11912243	3	142377175	96	0.336449
1	11912243	3	142402171	96	0.336449
1	11912243	3	142409393	96	0.336449
1	11912452	3	142411287	96	0.302
1	11913569	3	142411287	96	0.302
1	11914151	3	142411287	96	0.302
1	11914196	3	142411287	96	0.302
1	11915532	3	142411287	96	0.302
1	11915749	3	142411287	96	0.302
1	11915886	3	142411287	96	0.302
1	11916918	3	142411287	96	0.302
1	13856761	3	124785308	96	0.307574
1	13859697	3	124785308	96	0.307574
1	13874054	3	124781736	96	0.330334
1	13874054	3	124781843	96	0.330334
1	13874054	3	124782114	96	0.330334
1	13874054	3	124785308	96	0.359111
1	13875331	3	124790780	96	0.302155
1	16743933	3	157081604	96	0.314902
1	16833195	3	148376595	96	0.351114
1	16862502	3	129873467	96	0.344886
1	16869616	3	157192610	96	0.322566
1	16923627	3	124641547	96	0.326316
1	17052433	3	141763007	96	0.326316
1	17052433	3	141763010	96	0.326316
1	19716208	3	125605232	96	0.307462
1	19716208	3	125605471	96	0.328039
1	23092935	3	150802279	96	0.304044
1	23092935	3	150802717	96	0.304044
1	23092935	3	150804947	96	0.304044
1	23092935	3	150813603	96	0.304044
1	23092935	3	150818282	96	0.304044
1	23092935	3	150834468	96	0.304044
1	23092935	3	150835549	96	0.304044
1	23092935	3	150836759	96	0.304044
1	23092935	3	150838313	96	0.304044
1	23092935	3	150845106	96	0.304044
1	23092935	3	150863599	96	0.304044
1	23092935	3	150871084	96	0.304044
1	23092935	3	150881858	96	0.304044
1	23092935	3	150887514	96	0.304044
1	23092935	3	150888224	96	0.304044
1	23092935	3	150897710	96	0.304044
1	23092935	3	150898326	96	0.304044
1	23092935	3	150904324	96	0.304044
1	23092935	3	150905208	96	0.304044
1	23092935	3	150907414	96	0.304044
1	23092935	3	150910763	96	0.304044
1	23092935	3	150911171	96	0.304044
1	23092935	3	150921905	96	0.304044
1	23092935	3	150924373	96	0.304044
1	23092935	3	150924557	96	0.304044
1	23092935	3	150928483	96	0.304044
1	23092935	3	150933394	96	0.304044
1	23092935	3	150933755	96	0.304044
1	23092935	3	150934988	96	0.304044
1	23092935	3	150936786	96	0.304044
1	23093223	3	150802279	96	0.304044
1	23093223	3	150802717	96	0.304044
1	23093223	3	150804947	96	0.304044
1	23093223	3	150813603	96	0.304044
1	23093223	3	150818282	96	0.304044
1	23093223	3	150834468	96	0.304044
1	23093223	3	150835549	96	0.304044
1	23093223	3	150836759	96	0.304044
1	23093223	3	150838313	96	0.304044
1	23093223	3	150845106	96	0.304044
1	23093223	3	150863599	96	0.304044
1	23093223	3	150871084	96	0.304044
1	23093223	3	150881858	96	0.304044
1	23093223	3	150887514	96	0.304044
1	23093223	3	150888224	96	0.304044
1	23093223	3	150897710	96	0.304044
1	23093223	3	150898326	96	0.304044
1	23093223	3	150904324	96	0.304044
1	23093223	3	150905208	96	0.304044
1	23093223	3	150907414	96	0.304044
1	23093223	3	150910763	96	0.304044
1	23093223	3	150911171	96	0.304044
1	23093223	3	150921905	96	0.304044
1	23093223	3	150924373	96	0.304044
1	23093223	3	150924557	96	0.304044
1	23093223	3	150928483	96	0.304044
1	23093223	3	150933394	96	0.304044
1	23093223	3	150933755	96	0.304044
1	23093223	3	150934988	96	0.304044
1	23093223	3	150936786	96	0.304044
1	23093759	3	150802279	96	0.304044
1	23093759	3	150802717	96	0.304044
1	23093759	3	150804947	96	0.304044
1	23093759	3	150813603	96	0.304044
1	23093759	3	150818282	96	0.304044
1	23093759	3	150834468	96	0.304044
1	23093759	3	150835549	96	0.304044
1	23093759	3	150836759	96	0.304044
1	23093759	3	150838313	96	0.304044
1	23093759	3	150845106	96	0.304044
1	23093759	3	150863599	96	0.304044
1	23093759	3	150871084	96	0.304044
1	23093759	3	150881858	96	0.304044
1	23093759	3	150887514	96	0.304044
1	23093759	3	150888224	96	0.304044
1	23093759	3	150897710	96	0.304044
1	23093759	3	150898326	96	0.304044
1	23093759	3	150904324	96	0.304044
1	23093759	3	150905208	96	0.304044
1	23093759	3	150907414	96	0.304044
1	23093759	3	150910763	96	0.304044
1	23093759	3	150911171	96	0.304044
1	23093759	3	150921905	96	0.304044
1	23093759	3	150924373	96	0.304044
1	23093759	3	150924557	96	0.304044
1	23093759	3	150928483	96	0.304044
1	23093759	3	150933394	96	0.304044
1	23093759	3	150933755	96	0.304044
1	23093759	3	150934988	96	0.304044
1	23093759	3	150936786	96	0.304044
1	23657898	3	129747902	96	0.332356
1	23657898	3	129750876	96	0.341838
1	25215247	3	159357602	96	0.349405
1	25215989	3	159351238	96	0.330762
1	25215989	3	159357602	96	0.390491
1	25216152	3	159270902	96	0.313503
1	25216152	3	159271214	96	0.313503
1	25216152	3	159274785	96	0.313503
1	25216152	3	159276226	96	0.313503
1	25216152	3	159281980	96	0.313503
1	25216152	3	159284831	96	0.313503
1	25216152	3	159287422	96	0.313503
1	25216152	3	159289648	96	0.313503
1	25216152	3	159290602	96	0.313503
1	25216152	3	159291854	96	0.313503
1	25216152	3	159291856	96	0.313503
1	25216152	3	159292487	96	0.313503
1	25216152	3	159295114	96	0.313503
1	25216152	3	159296136	96	0.313503
1	25216152	3	159351238	96	0.333026
1	25216152	3	159357602	96	0.388107
1	25363313	3	149242471	96	0.311514
1	25363523	3	149242471	96	0.301298
1	26484201	3	143224385	96	0.315271
1	26484201	3	143230517	96	0.315271
1	26484201	3	143232461	96	0.315271
1	26484201	3	143232936	96	0.315271
1	26484201	3	143237904	96	0.315271
1	26488019	3	143224385	96	0.319214
1	26488019	3	143230517	96	0.319214
1	26488019	3	143232461	96	0.319214
1	26488019	3	143232936	96	0.319214
1	26488019	3	143237904	96	0.319214
1	26491817	3	143224385	96	0.315271
1	26491817	3	143230517	96	0.315271
1	26491817	3	143232461	96	0.315271
1	26491817	3	143232936	96	0.315271
1	26491817	3	143237904	96	0.315271
1	26494092	3	143224385	96	0.315271
1	26494092	3	143230517	96	0.315271
1	26494092	3	143232461	96	0.315271
1	26494092	3	143232936	96	0.315271
1	26494092	3	143237904	96	0.315271
1	26525824	3	143238409	96	0.322376
1	27687366	3	125316542	96	0.303538
1	27687366	3	125319540	96	0.303538
1	27687366	3	125323391	96	0.303538
1	27687366	3	125326749	96	0.303538
1	27687366	3	125328231	96	0.303538
1	27687366	3	125328823	96	0.303538
1	27687366	3	125332620	96	0.302874
1	27687366	3	125332854	96	0.302874
1	27687366	3	125334564	96	0.303538
1	27687366	3	125336956	96	0.303538
1	27687366	3	125338880	96	0.303538
1	27687366	3	125343623	96	0.303538
1	27687366	3	125354220	96	0.316446
1	27687366	3	125354725	96	0.303538
1	28118651	3	156795037	96	0.316993
1	28118651	3	156800914	96	0.32428
1	28527842	3	155838286	96	0.344193
1	29754385	3	132621955	96	0.316198
1	29754385	3	132622722	96	0.316198
1	29754385	3	132622801	96	0.316198
1	29754385	3	132628923	96	0.316198
1	29754385	3	132628971	96	0.316198
1	29754385	3	132630859	96	0.316198
1	29754385	3	132633291	96	0.316198
1	29754385	3	132635251	96	0.316198
1	29754385	3	132637245	96	0.316198
1	29754385	3	132637406	96	0.316198
1	29754385	3	132637824	96	0.316198
1	29754385	3	132638628	96	0.316198
1	29755031	3	132621955	96	0.316198
1	29755031	3	132622722	96	0.316198
1	29755031	3	132622801	96	0.316198
1	29755031	3	132628923	96	0.316198
1	29755031	3	132628971	96	0.316198
1	29755031	3	132630859	96	0.316198
1	29755031	3	132633291	96	0.316198
1	29755031	3	132635251	96	0.316198
1	29755031	3	132637245	96	0.316198
1	29755031	3	132637406	96	0.316198
1	29755031	3	132637824	96	0.316198
1	29755031	3	132638628	96	0.316198
1	29755064	3	132621955	96	0.316198
1	29755064	3	132622722	96	0.316198
1	29755064	3	132622801	96	0.316198
1	29755064	3	132628923	96	0.316198
1	29755064	3	132628971	96	0.316198
1	29755064	3	132630859	96	0.316198
1	29755064	3	132633291	96	0.316198
1	29755064	3	132635251	96	0.316198
1	29755064	3	132637245	96	0.316198
1	29755064	3	132637406	96	0.316198
1	29755064	3	132637824	96	0.316198
1	29755064	3	132638628	96	0.316198
1	29755478	3	132621955	96	0.316198
1	29755478	3	132622722	96	0.316198
1	29755478	3	132622801	96	0.316198
1	29755478	3	132628923	96	0.316198
1	29755478	3	132628971	96	0.316198
1	29755478	3	132630859	96	0.316198
1	29755478	3	132633291	96	0.316198
1	29755478	3	132635251	96	0.316198
1	29755478	3	132637245	96	0.316198
1	29755478	3	132637406	96	0.316198
1	29755478	3	132637824	96	0.316198
1	29755478	3	132638628	96	0.316198
1	29755695	3	132621955	96	0.316198
1	29755695	3	132622722	96	0.316198
1	29755695	3	132622801	96	0.316198
1	29755695	3	132628923	96	0.316198
1	29755695	3	132628971	96	0.316198
1	29755695	3	132630859	96	0.316198
1	29755695	3	132633291	96	0.316198
1	29755695	3	132635251	96	0.316198
1	29755695	3	132637245	96	0.316198
1	29755695	3	132637406	96	0.316198
1	29755695	3	132637824	96	0.316198
1	29755695	3	132638628	96	0.316198
1	29755757	3	132621955	96	0.316198
1	29755757	3	132622722	96	0.316198
1	29755757	3	132622801	96	0.316198
1	29755757	3	132628923	96	0.316198
1	29755757	3	132628971	96	0.316198
1	29755757	3	132630859	96	0.316198
1	29755757	3	132633291	96	0.316198
1	29755757	3	132635251	96	0.316198
1	29755757	3	132637245	96	0.316198
1	29755757	3	132637406	96	0.316198
1	29755757	3	132637824	96	0.316198
1	29755757	3	132638628	96	0.316198
1	31222316	3	150039630	96	0.300567
1	34808315	3	150221741	96	0.30681
1	34812661	3	150221741	96	0.30681
1	35913986	3	155838286	96	0.304363
1	38152778	3	126288409	96	0.315426
1	44671599	3	148652572	96	0.301453
1	44718299	3	148652572	96	0.301453
1	44726020	3	148652572	96	0.301453
1	44731259	3	148652572	96	0.301453
1	44760103	3	148652572	96	0.301453
1	44791194	3	148652572	96	0.301453
1	44830102	3	148652572	96	0.301453
1	45469366	3	155838286	96	0.474069
1	815138	3	197850028	96	0.38176
1	815138	3	197850029	96	0.38176
1	815139	3	197850028	96	0.38176
1	815139	3	197850029	96	0.38176
1	2328501	3	187835312	96	0.433551
1	2328501	3	196509425	96	0.391151
1	2585772	3	187835312	96	0.305095
1	2866520	3	165292271	96	0.341072
1	2866520	3	165292272	96	0.341072
1	2866520	3	182736201	96	0.414815
1	3023395	3	176423134	96	0.312058
1	3024367	3	176423134	96	0.312058
1	3025986	3	176423134	96	0.312058
1	3768719	3	195326318	96	0.309591
1	3769365	3	195326318	96	0.308009
1	3771547	3	195326318	96	0.308009
1	4196625	3	187835312	96	0.315774
1	4204910	3	165292271	96	0.333017
1	4204910	3	165292272	96	0.333017
1	4204910	3	177363358	96	0.333415
1	4204910	3	182736201	96	0.306952
1	5223182	3	192761792	96	0.329719
1	6336601	3	190881328	96	0.322024
1	6339892	3	190881328	96	0.322024
1	9260328	3	166736233	96	0.307886
1	11473580	3	186075048	96	0.300713
1	11474058	3	186075048	96	0.300713
1	11490914	3	183068423	96	0.388123
1	11490914	3	183068430	96	0.388123
1	11490914	3	183068461	96	0.388123
1	11490914	3	183068506	96	0.303391
1	11490914	3	183068656	96	0.303391
1	11490914	3	183069029	96	0.303391
1	11490914	3	183069030	96	0.303391
1	11490914	3	183069034	96	0.303391
1	11490914	3	183069038	96	0.303391
1	11490914	3	183069091	96	0.303391
1	11490914	3	183069476	96	0.303391
1	11490914	3	183069561	96	0.303391
1	11490914	3	183069583	96	0.303391
1	11490914	3	183069665	96	0.303391
1	11490914	3	183069791	96	0.303391
1	11490914	3	183069974	96	0.303391
1	11490914	3	183070009	96	0.303391
1	11490914	3	183070038	96	0.303391
1	11490914	3	183070315	96	0.303391
1	11490914	3	183070346	96	0.308454
1	11490914	3	183070353	96	0.303391
1	11490914	3	183070406	96	0.303391
1	11490914	3	183070508	96	0.303391
1	11490914	3	183070524	96	0.303391
1	11490914	3	183070579	96	0.303391
1	11490914	3	183070693	96	0.303391
1	12922401	3	183189632	96	0.307523
1	13960093	3	184642587	96	0.31838
1	16839312	3	186706893	96	0.330592
1	16840941	3	176143034	96	0.36484
1	16840941	3	187835312	96	0.433551
1	16905157	3	189150893	96	0.320076
1	16905157	3	189151221	96	0.304531
1	16905157	3	189153168	96	0.320076
1	16905157	3	189153814	96	0.320076
1	16905157	3	189154874	96	0.320076
1	16905157	3	189154875	96	0.320076
1	16905157	3	189160940	96	0.320076
1	16905157	3	189162189	96	0.320076
1	16905157	3	189162374	96	0.320076
1	16905157	3	189163322	96	0.320076
1	16905157	3	189163432	96	0.320076
1	17052433	3	197117124	96	0.505263
1	17052433	3	197117127	96	0.505263
1	17053679	3	187834657	96	0.494737
1	17773159	3	195611240	96	0.34879
1	17773159	3	195614722	96	0.317361
1	17773159	3	195620037	96	0.317361
1	17773159	3	195621049	96	0.333868
1	17773159	3	195622616	96	0.327339
1	17773159	3	195624484	96	0.327339
1	17773159	3	195625531	96	0.327339
1	17773159	3	195629690	96	0.307008
1	17773159	3	195637439	96	0.321653
1	17773914	3	195611240	96	0.34879
1	17773914	3	195614722	96	0.317361
1	17773914	3	195620037	96	0.317361
1	17773914	3	195621049	96	0.333868
1	17773914	3	195622616	96	0.327339
1	17773914	3	195624484	96	0.327339
1	17773914	3	195625531	96	0.327339
1	17773914	3	195629690	96	0.307008
1	17773914	3	195637439	96	0.321653
1	17774479	3	195611240	96	0.34879
1	17774479	3	195614722	96	0.317361
1	17774479	3	195620037	96	0.317361
1	17774479	3	195621049	96	0.333868
1	17774479	3	195622616	96	0.327339
1	17774479	3	195624484	96	0.327339
1	17774479	3	195625531	96	0.327339
1	17774479	3	195629690	96	0.307008
1	17774479	3	195637439	96	0.321653
1	17775242	3	195611240	96	0.333847
1	17775242	3	195614722	96	0.309684
1	17775242	3	195620037	96	0.309684
1	17775242	3	195621049	96	0.327052
1	17775242	3	195622616	96	0.324896
1	17775242	3	195624484	96	0.324896
1	17775242	3	195625531	96	0.324896
1	17775242	3	195633177	96	0.30111
1	17775242	3	195633435	96	0.30111
1	17775242	3	195637439	96	0.311311
1	18123461	3	196770355	96	0.318332
1	18130923	3	196770355	96	0.317741
1	18733555	3	193221955	96	0.300941
1	18736393	3	193221955	96	0.308888
1	18736393	3	193233926	96	0.300357
1	19092477	3	195701115	96	0.30979
1	23035620	3	166169913	96	0.31187
1	23833932	3	161902394	96	0.311034
1	23833932	3	161914077	96	0.311034
1	23836827	3	161902394	96	0.311034
1	23836827	3	161914077	96	0.311034
1	23840053	3	161902394	96	0.311034
1	23840053	3	161914077	96	0.311034
1	23843110	3	161902394	96	0.311034
1	23843110	3	161914077	96	0.311034
1	24712349	3	175868947	96	0.30564
1	24712349	3	175877206	96	0.30564
1	24712349	3	175877367	96	0.30564
1	24712349	3	175881906	96	0.30564
1	24713655	3	175868947	96	0.30564
1	24713655	3	175877206	96	0.30564
1	24713655	3	175877367	96	0.30564
1	24713655	3	175881906	96	0.30564
1	24716866	3	175868947	96	0.30564
1	24716866	3	175877206	96	0.30564
1	24716866	3	175877367	96	0.30564
1	24716866	3	175881906	96	0.30564
1	24716889	3	175868947	96	0.30564
1	24716889	3	175877206	96	0.30564
1	24716889	3	175877367	96	0.30564
1	24716889	3	175881906	96	0.30564
1	24717133	3	175868947	96	0.30564
1	24717133	3	175877206	96	0.30564
1	24717133	3	175877367	96	0.30564
1	24717133	3	175881906	96	0.30564
1	24717597	3	175868947	96	0.30564
1	24717597	3	175877206	96	0.30564
1	24717597	3	175877367	96	0.30564
1	24717597	3	175881906	96	0.30564
1	24718079	3	175868947	96	0.30564
1	24718079	3	175877206	96	0.30564
1	24718079	3	175877367	96	0.30564
1	24718079	3	175881906	96	0.30564
1	24719691	3	175868947	96	0.30564
1	24719691	3	175877206	96	0.30564
1	24719691	3	175877367	96	0.30564
1	24719691	3	175881906	96	0.30564
1	24723768	3	175868947	96	0.30564
1	24723768	3	175877206	96	0.30564
1	24723768	3	175877367	96	0.30564
1	24723768	3	175881906	96	0.30564
1	24728916	3	175868947	96	0.30564
1	24728916	3	175877206	96	0.30564
1	24728916	3	175877367	96	0.30564
1	24728916	3	175881906	96	0.30564
1	24731659	3	175868947	96	0.30564
1	24731659	3	175877206	96	0.30564
1	24731659	3	175877367	96	0.30564
1	24731659	3	175881906	96	0.30564
1	24734386	3	175868947	96	0.30564
1	24734386	3	175877206	96	0.30564
1	24734386	3	175877367	96	0.30564
1	24734386	3	175881906	96	0.30564
1	24737695	3	175868947	96	0.30564
1	24737695	3	175877206	96	0.30564
1	24737695	3	175877367	96	0.30564
1	24737695	3	175881906	96	0.30564
1	24738450	3	175868947	96	0.30564
1	24738450	3	175877206	96	0.30564
1	24738450	3	175877367	96	0.30564
1	24738450	3	175881906	96	0.30564
1	24739960	3	175868947	96	0.30564
1	24739960	3	175877206	96	0.30564
1	24739960	3	175877367	96	0.30564
1	24739960	3	175881906	96	0.30564
1	24740225	3	175868947	96	0.30564
1	24740225	3	175877206	96	0.30564
1	24740225	3	175877367	96	0.30564
1	24740225	3	175881906	96	0.30564
1	24741185	3	175868947	96	0.30564
1	24741185	3	175877206	96	0.30564
1	24741185	3	175877367	96	0.30564
1	24741185	3	175881906	96	0.30564
1	24741819	3	175868947	96	0.30564
1	24741819	3	175877206	96	0.30564
1	24741819	3	175877367	96	0.30564
1	24741819	3	175881906	96	0.30564
1	24743783	3	175868947	96	0.30564
1	24743783	3	175877206	96	0.30564
1	24743783	3	175877367	96	0.30564
1	24743783	3	175881906	96	0.30564
1	24745704	3	175868947	96	0.30564
1	24745704	3	175877206	96	0.30564
1	24745704	3	175877367	96	0.30564
1	24745704	3	175881906	96	0.30564
1	24747185	3	175868947	96	0.30564
1	24747185	3	175877206	96	0.30564
1	24747185	3	175877367	96	0.30564
1	24747185	3	175881906	96	0.30564
1	24749079	3	175868947	96	0.30564
1	24749079	3	175877206	96	0.30564
1	24749079	3	175877367	96	0.30564
1	24749079	3	175881906	96	0.30564
1	24752730	3	175868947	96	0.30564
1	24752730	3	175877206	96	0.30564
1	24752730	3	175877367	96	0.30564
1	24752730	3	175881906	96	0.30564
1	24754268	3	175868947	96	0.30564
1	24754268	3	175877206	96	0.30564
1	24754268	3	175877367	96	0.30564
1	24754268	3	175881906	96	0.30564
1	24757208	3	175868947	96	0.30564
1	24757208	3	175877206	96	0.30564
1	24757208	3	175877367	96	0.30564
1	24757208	3	175881906	96	0.30564
1	24759930	3	175868947	96	0.30564
1	24759930	3	175877206	96	0.30564
1	24759930	3	175877367	96	0.30564
1	24759930	3	175881906	96	0.30564
1	26549595	3	187353700	96	0.304149
1	28460706	3	183199306	96	0.322684
1	28460745	3	183199306	96	0.322684
1	28464178	3	183199306	96	0.302352
1	29630956	3	174257074	96	0.304908
1	34646035	3	186038521	96	0.321897
1	34646411	3	186038521	96	0.321897
1	34653112	3	186038521	96	0.321897
1	34653278	3	173955599	96	0.312311
1	35913986	3	196509425	96	0.336032
1	36155418	3	195574949	96	0.308927
1	36161576	3	195574949	96	0.308927
1	36162328	3	195574949	96	0.308927
1	36172029	3	195574236	96	0.300391
1	36172029	3	195574949	96	0.320375
1	36178590	3	195574236	96	0.347701
1	36178590	3	195574949	96	0.366497
1	36178868	3	195574236	96	0.347701
1	36178868	3	195574949	96	0.366497
1	36184697	3	195574236	96	0.347701
1	36184697	3	195574949	96	0.366497
1	36184698	3	195574236	96	0.347701
1	36184698	3	195574949	96	0.366497
1	36185467	3	195574236	96	0.347701
1	36185467	3	195574949	96	0.366497
1	36186106	3	195574236	96	0.347701
1	36186106	3	195574949	96	0.366497
1	36186112	3	195574236	96	0.347701
1	36186112	3	195574949	96	0.366497
1	36191030	3	195574236	96	0.347701
1	36191030	3	195574949	96	0.366497
1	36192076	3	195574236	96	0.347701
1	36192076	3	195574949	96	0.366497
1	36194819	3	195574236	96	0.300391
1	36194819	3	195574290	96	0.304821
1	36194819	3	195574949	96	0.320375
1	36195246	3	195574236	96	0.300391
1	36195246	3	195574290	96	0.304821
1	36195246	3	195574949	96	0.320375
1	36195372	3	195574236	96	0.347701
1	36195372	3	195574949	96	0.366497
1	36195809	3	195574236	96	0.347701
1	36195809	3	195574949	96	0.366497
1	36197297	3	195574236	96	0.314942
1	36197297	3	195574949	96	0.335137
1	36200778	3	195574236	96	0.313464
1	36200778	3	195574949	96	0.331785
1	36205166	3	195574949	96	0.306238
1	36209938	3	195574949	96	0.306238
1	36210507	3	195574236	96	0.330141
1	36210507	3	195574949	96	0.348698
1	36216835	3	195574949	96	0.306238
1	36219009	3	195574236	96	0.330141
1	36219009	3	195574949	96	0.348698
1	36220558	3	195574236	96	0.330141
1	36220558	3	195574949	96	0.348698
1	36220638	3	195574949	96	0.306238
1	36221924	3	195574949	96	0.306238
1	36224226	3	195574949	96	0.306238
1	36225948	3	195574949	96	0.306238
1	36232358	3	195574949	96	0.306238
1	36239234	3	195574236	96	0.313464
1	36239234	3	195574949	96	0.331785
1	36243880	3	195574236	96	0.313464
1	36243880	3	195574949	96	0.331785
1	36248299	3	195574949	96	0.315698
1	37285123	3	189486023	96	0.304173
1	37301788	3	189486023	96	0.324447
1	37663208	3	194510286	96	0.302048
1	38906637	3	171611535	96	0.313937
1	38906637	3	171614831	96	0.313501
1	38906637	3	171615262	96	0.313152
1	38906637	3	171615268	96	0.313152
1	38906637	3	171615511	96	0.312923
1	38906637	3	171615692	96	0.313152
1	39316062	3	194435039	96	0.302226
1	39316062	3	194437961	96	0.302226
1	39716844	3	181387704	96	0.312435
1	43396414	3	170332626	96	0.318579
1	43396414	3	170332956	96	0.318579
1	43396414	3	170334232	96	0.318579
1	43396414	3	170334547	96	0.318579
1	43396414	3	170336068	96	0.318579
1	43396414	3	170337089	96	0.318579
1	43396414	3	170337192	96	0.317922
1	43396414	3	170337812	96	0.318579
1	43396414	3	170337832	96	0.318579
1	43396414	3	170338028	96	0.318579
1	43396414	3	170338396	96	0.318579
1	43396414	3	170338873	96	0.318579
1	43396414	3	170339475	96	0.318579
1	43396414	3	170340667	96	0.318579
1	43396414	3	170341352	96	0.318579
1	43396414	3	170341464	96	0.318579
1	43396414	3	170342163	96	0.318579
1	43396414	3	170342247	96	0.318579
1	43396414	3	170343566	96	0.318579
1	43396414	3	170343759	96	0.318579
1	43396414	3	170344155	96	0.318579
1	43396414	3	170346623	96	0.318579
1	43396414	3	170347023	96	0.318579
1	43396414	3	170347314	96	0.318579
1	43396414	3	170350258	96	0.318579
1	43396414	3	170352985	96	0.318579
1	43396414	3	170356109	96	0.318579
1	43396414	3	170356711	96	0.348639
1	43396414	3	170357001	96	0.318579
1	43396414	3	170357332	96	0.318579
1	43396414	3	170357388	96	0.318579
1	43396414	3	170357434	96	0.318579
1	43396414	3	170360106	96	0.318579
1	43396414	3	170360287	96	0.348639
1	43396414	3	170360288	96	0.348639
1	43396414	3	170362110	96	0.30965
1	43396414	3	170363455	96	0.30965
1	43396414	3	170366295	96	0.30965
1	43396414	3	170366424	96	0.30965
1	43396414	3	170367196	96	0.30965
1	43396414	3	170371857	96	0.30965
1	43396414	3	170376150	96	0.30965
1	44370533	3	168339579	96	0.306847
1	44370535	3	168339579	96	0.306847
1	44370537	3	168339579	96	0.306847
1	50596687	3	33005688	96	0.369738
1	50596844	3	33005688	96	0.369738
1	50598750	3	33005688	96	0.369738
1	50613772	3	33005688	96	0.369738
1	50618768	3	33005688	96	0.369738
1	50619349	3	33005688	96	0.369738
1	50621293	3	33005688	96	0.369738
1	50633376	3	33005688	96	0.369738
1	50636510	3	33005688	96	0.369738
1	50638022	3	33005688	96	0.369738
1	50640662	3	33005688	96	0.369738
1	52973999	3	10792318	96	0.3296
1	54706480	3	19959707	96	0.30409
1	55468631	3	656014	96	0.33101
1	56089078	3	4755062	96	0.340858
1	56089078	3	4757698	96	0.340858
1	56089078	3	4757981	96	0.340858
1	56089078	3	4758305	96	0.340858
1	56089989	3	4755062	96	0.340858
1	56089989	3	4757698	96	0.340858
1	56089989	3	4757981	96	0.340858
1	56089989	3	4758305	96	0.340858
1	56090323	3	4755062	96	0.340858
1	56090323	3	4757698	96	0.340858
1	56090323	3	4757981	96	0.340858
1	56090323	3	4758305	96	0.340858
1	56208264	3	2141743	96	0.314449
1	57245677	3	14651970	96	0.342246
1	57245677	3	14655445	96	0.342246
1	57246896	3	14651970	96	0.322187
1	57246896	3	14655445	96	0.322187
1	57248034	3	14639798	96	0.300213
1	57248034	3	14651970	96	0.394204
1	57248034	3	14655445	96	0.394204
1	57248525	3	14651970	96	0.356625
1	57248525	3	14655445	96	0.356625
1	57249558	3	14639798	96	0.300213
1	57249558	3	14651970	96	0.394204
1	57249558	3	14655445	96	0.394204
1	57249611	3	14651970	96	0.356625
1	57249611	3	14655445	96	0.356625
1	57250866	3	14639798	96	0.300213
1	57250866	3	14651970	96	0.394204
1	57250866	3	14655445	96	0.394204
1	57253706	3	14639798	96	0.300213
1	57253706	3	14651970	96	0.394204
1	57253706	3	14655445	96	0.394204
1	57255445	3	14651970	96	0.322187
1	57255445	3	14655445	96	0.322187
1	57256882	3	14651970	96	0.363942
1	57256882	3	14655445	96	0.363942
1	57385623	3	12296909	96	0.331815
1	57820637	3	1781803	96	0.302243
1	57823224	3	1781803	96	0.302243
1	57825948	3	1781803	96	0.302243
1	59417116	3	666387	96	0.309179
1	59417734	3	666387	96	0.325605
1	59418409	3	666387	96	0.325605
1	59422017	3	666387	96	0.309179
1	59422789	3	666387	96	0.309179
1	59423611	3	666387	96	0.325605
1	59424634	3	666387	96	0.325605
1	59425082	3	666387	96	0.309179
1	59425161	3	666387	96	0.309179
1	59425308	3	666387	96	0.325605
1	59425352	3	666387	96	0.309179
1	59425354	3	666387	96	0.309179
1	59426650	3	666387	96	0.325605
1	59426875	3	666387	96	0.325605
1	59426907	3	666387	96	0.325605
1	59427343	3	666387	96	0.309179
1	59427453	3	633848	96	0.350318
1	59427453	3	634452	96	0.309456
1	59427453	3	4498513	96	0.384897
1	59427509	3	666387	96	0.33197
1	59428139	3	666387	96	0.309179
1	59428394	3	666387	96	0.309179
1	59429216	3	666387	96	0.306269
1	59429313	3	666387	96	0.309179
1	59429384	3	666387	96	0.309179
1	59430345	3	666387	96	0.309179
1	61215715	3	3871395	96	0.300492
1	61215715	3	3876779	96	0.300492
1	61977281	3	13053937	96	0.330831
1	63361124	3	11234029	96	0.318158
1	63361124	3	11234965	96	0.303621
1	63361124	3	11235419	96	0.303621
1	63368318	3	11234029	96	0.318158
1	63368318	3	11234965	96	0.303621
1	63368318	3	11235419	96	0.303621
1	63487691	3	16932989	96	0.308483
1	63986940	3	19662890	96	0.317662
1	63986940	3	19695932	96	0.317662
1	64304174	3	8699020	96	0.309354
1	64305440	3	8699020	96	0.309354
1	64310394	3	8699020	96	0.309354
1	64310450	3	8699020	96	0.309354
1	64310713	3	8699020	96	0.309354
1	64310732	3	8699020	96	0.309354
1	64316158	3	8699020	96	0.309354
1	64316744	3	8699020	96	0.309354
1	64317180	3	8699020	96	0.309354
1	64317291	3	8699020	96	0.309354
1	64318335	3	8699020	96	0.309354
1	64327969	3	8699020	96	0.309354
1	64330512	3	8699020	96	0.309354
1	64332365	3	8699020	96	0.309354
1	67390481	3	19959707	96	0.306204
1	73849883	3	3553929	96	0.319864
1	73853042	3	3553929	96	0.319864
1	73860130	3	3553929	96	0.319864
1	73894812	3	3553929	96	0.347198
1	73914756	3	3553929	96	0.334253
1	73918480	3	3553929	96	0.334253
1	73919673	3	3553929	96	0.319864
1	73943383	3	3553929	96	0.319864
1	73945480	3	3553929	96	0.319864
1	73946461	3	3553929	96	0.319864
1	80162255	3	29336794	96	0.317529
1	80165200	3	29336794	96	0.317529
1	80167422	3	29336794	96	0.317529
1	80172400	3	29336794	96	0.317529
1	80172811	3	29336794	96	0.317529
1	80177778	3	29336794	96	0.317529
1	80179133	3	29336794	96	0.317529
1	80191869	3	29336794	96	0.317529
1	80197749	3	29336794	96	0.317529
1	80212135	3	29336794	96	0.317529
1	80215715	3	29336794	96	0.301569
1	80215963	3	29336794	96	0.301569
1	80220617	3	29336794	96	0.301569
1	81817454	3	32466107	96	0.311162
1	81855907	3	628255	96	0.326316
1	81856268	3	660898	96	0.345094
1	84131495	3	26952263	96	0.305664
1	84698726	3	30713842	96	0.321715
1	84698726	3	30716288	96	0.321715
1	84698726	3	30716972	96	0.321715
1	84698727	3	30713842	96	0.321715
1	84698727	3	30716288	96	0.321715
1	84698727	3	30716972	96	0.321715
1	85539331	3	30115763	96	0.311692
1	85988931	3	15004731	96	0.300309
1	85988933	3	15004731	96	0.300309
1	85998874	3	628255	96	0.326316
1	85998874	3	660899	96	0.326316
1	86004100	3	13885859	96	0.300309
1	86004103	3	13885859	96	0.300309
1	86114679	3	12678846	96	0.315952
1	90594990	3	14526031	96	0.301793
1	90928816	3	14289062	96	0.308162
1	90928816	3	14290607	96	0.308162
1	90928816	3	14290987	96	0.308162
1	90928816	3	14291503	96	0.308162
1	90928816	3	14292389	96	0.308162
1	90928816	3	14293832	96	0.308162
1	90928816	3	14293838	96	0.308162
1	90929378	3	14289062	96	0.317755
1	90929378	3	14290607	96	0.317755
1	90929378	3	14290987	96	0.317755
1	90929378	3	14291503	96	0.317755
1	90929378	3	14292389	96	0.317755
1	90929378	3	14293832	96	0.317755
1	90929378	3	14293838	96	0.317755
1	90934652	3	14289062	96	0.317755
1	90934652	3	14290607	96	0.317755
1	90934652	3	14290987	96	0.317755
1	90934652	3	14291503	96	0.317755
1	90934652	3	14292389	96	0.317755
1	90934652	3	14293832	96	0.317755
1	90934652	3	14293838	96	0.317755
1	91096973	3	7080901	96	0.302477
1	91096973	3	7081401	96	0.306412
1	91097495	3	7080901	96	0.302477
1	91097495	3	7081401	96	0.306412
1	47282888	3	55126374	96	0.328511
1	48142560	3	55290746	96	0.321337
1	48143920	3	55290746	96	0.321337
1	51631244	3	56929066	96	0.325158
1	51631244	3	56950852	96	0.322354
1	54706480	3	50389395	96	0.373442
1	55442272	3	56108034	96	0.304393
1	57829209	3	36920158	96	0.320087
1	57831524	3	36920158	96	0.328092
1	57833868	3	36920158	96	0.320087
1	57834035	3	36920158	96	0.320087
1	57835183	3	36920158	96	0.328092
1	57836199	3	36920158	96	0.320087
1	57836488	3	36920158	96	0.320087
1	57843632	3	36920158	96	0.323604
1	57871016	3	36920158	96	0.300208
1	57871777	3	36920158	96	0.300208
1	59998227	3	60615310	96	0.329089
1	59998227	3	60620284	96	0.315966
1	59998227	3	60621084	96	0.329089
1	59998227	3	60621530	96	0.309891
1	59998227	3	60621822	96	0.303414
1	59998227	3	60621911	96	0.303414
1	60030451	3	60615310	96	0.303414
1	60030451	3	60621084	96	0.303414
1	60040589	3	60615310	96	0.303414
1	60040589	3	60621084	96	0.303414
1	60052823	3	60615310	96	0.303414
1	60052823	3	60621084	96	0.303414
1	60058568	3	60615310	96	0.303414
1	60058568	3	60621084	96	0.303414
1	60061007	3	60615310	96	0.307184
1	60061007	3	60621084	96	0.307184
1	60061893	3	60615310	96	0.307184
1	60061893	3	60621084	96	0.307184
1	61471299	3	75574374	96	0.311099
1	61471299	3	75609122	96	0.332205
1	61471299	3	75609128	96	0.332205
1	61471299	3	75609134	96	0.332205
1	61471299	3	75609149	96	0.313074
1	61471299	3	75634725	96	0.327067
1	61491318	3	75609122	96	0.32734
1	61491318	3	75609128	96	0.32734
1	61491318	3	75609134	96	0.32734
1	61491318	3	75609149	96	0.307292
1	61491318	3	75634725	96	0.305055
1	61495503	3	75609122	96	0.32734
1	61495503	3	75609128	96	0.32734
1	61495503	3	75609134	96	0.32734
1	61495503	3	75609149	96	0.307292
1	61495503	3	75634725	96	0.305055
1	61495581	3	75609122	96	0.32734
1	61495581	3	75609128	96	0.32734
1	61495581	3	75609134	96	0.32734
1	61495581	3	75609149	96	0.307292
1	61495581	3	75634725	96	0.305055
1	61500441	3	75609122	96	0.32734
1	61500441	3	75609128	96	0.32734
1	61500441	3	75609134	96	0.32734
1	61500441	3	75609149	96	0.307292
1	61500441	3	75634725	96	0.305055
1	63394212	3	53850867	96	0.307377
1	63395726	3	53850867	96	0.305673
1	63396221	3	53850867	96	0.305673
1	63396290	3	53850867	96	0.305673
1	63398261	3	53850867	96	0.319602
1	63398504	3	53850867	96	0.319602
1	63398734	3	53850867	96	0.319602
1	63401249	3	53850867	96	0.319602
1	63545974	3	43029199	96	0.307841
1	66138052	3	75994972	96	0.409929
1	66138053	3	75994972	96	0.409929
1	66949910	3	61425363	96	0.302055
1	66949910	3	61428914	96	0.302055
1	66949910	3	61429825	96	0.302055
1	77989401	3	69286328	96	0.311664
1	77989422	3	69286328	96	0.311664
1	79264173	3	44939120	96	0.31332
1	79994011	3	60853309	96	0.309172
1	79994011	3	60853686	96	0.309172
1	80451138	3	43085640	96	0.309722
1	80451138	3	43088072	96	0.309722
1	80451138	3	43088709	96	0.309722
1	80451138	3	43089104	96	0.309722
1	80451138	3	43089554	96	0.309722
1	80451138	3	43091414	96	0.309722
1	80451138	3	43092066	96	0.309722
1	80451138	3	43100057	96	0.309722
1	81855907	3	59427372	96	0.318151
1	82253961	3	74486293	96	0.312701
1	82253961	3	74486422	96	0.312701
1	84803613	3	71248393	96	0.306281
1	84805309	3	71248393	96	0.306281
1	84807134	3	71248393	96	0.306281
1	84807215	3	71248393	96	0.306281
1	84817170	3	71248393	96	0.306281
1	85101046	3	68087505	96	0.310734
1	85101046	3	68089556	96	0.310734
1	85101046	3	68089568	96	0.310734
1	85101046	3	68091809	96	0.341988
1	85101046	3	68091811	96	0.341988
1	85101046	3	68093101	96	0.325942
1	85101046	3	68097045	96	0.341988
1	85101046	3	68097205	96	0.341988
1	85101046	3	68100590	96	0.340939
1	85101046	3	68118625	96	0.322314
1	85101046	3	68138068	96	0.310734
1	85104175	3	68087505	96	0.310734
1	85104175	3	68089556	96	0.310734
1	85104175	3	68089568	96	0.310734
1	85104175	3	68091809	96	0.341988
1	85104175	3	68091811	96	0.341988
1	85104175	3	68093101	96	0.325942
1	85104175	3	68097045	96	0.341988
1	85104175	3	68097205	96	0.341988
1	85104175	3	68100590	96	0.340939
1	85104175	3	68118625	96	0.322314
1	85104175	3	68138068	96	0.310734
1	85104883	3	68087505	96	0.310734
1	85104883	3	68089556	96	0.310734
1	85104883	3	68089568	96	0.310734
1	85104883	3	68091809	96	0.341988
1	85104883	3	68091811	96	0.341988
1	85104883	3	68093101	96	0.325942
1	85104883	3	68097045	96	0.341988
1	85104883	3	68097205	96	0.341988
1	85104883	3	68100590	96	0.340939
1	85104883	3	68118625	96	0.322314
1	85104883	3	68138068	96	0.310734
1	85105009	3	68087505	96	0.310734
1	85105009	3	68089556	96	0.310734
1	85105009	3	68089568	96	0.310734
1	85105009	3	68091809	96	0.341988
1	85105009	3	68091811	96	0.341988
1	85105009	3	68093101	96	0.325942
1	85105009	3	68097045	96	0.341988
1	85105009	3	68097205	96	0.341988
1	85105009	3	68100590	96	0.340939
1	85105009	3	68118625	96	0.322314
1	85105009	3	68138068	96	0.310734
1	85106334	3	68087505	96	0.310734
1	85106334	3	68089556	96	0.310734
1	85106334	3	68089568	96	0.310734
1	85106334	3	68091809	96	0.341988
1	85106334	3	68091811	96	0.341988
1	85106334	3	68093101	96	0.325942
1	85106334	3	68097045	96	0.341988
1	85106334	3	68097205	96	0.341988
1	85106334	3	68100590	96	0.340939
1	85106334	3	68118625	96	0.322314
1	85106334	3	68138068	96	0.310734
1	85109478	3	68091809	96	0.319553
1	85109478	3	68091811	96	0.319553
1	85109478	3	68093101	96	0.303844
1	85109478	3	68097045	96	0.319553
1	85109478	3	68097205	96	0.319553
1	85109478	3	68100590	96	0.319509
1	85109478	3	68118625	96	0.301308
1	85112180	3	68091809	96	0.319553
1	85112180	3	68091811	96	0.319553
1	85112180	3	68093101	96	0.303844
1	85112180	3	68097045	96	0.319553
1	85112180	3	68097205	96	0.319553
1	85112180	3	68100590	96	0.319509
1	85112180	3	68118625	96	0.301308
1	85115298	3	68091809	96	0.319553
1	85115298	3	68091811	96	0.319553
1	85115298	3	68093101	96	0.303844
1	85115298	3	68097045	96	0.319553
1	85115298	3	68097205	96	0.319553
1	85115298	3	68100590	96	0.319509
1	85115298	3	68118625	96	0.301308
1	85115417	3	68091809	96	0.319553
1	85115417	3	68091811	96	0.319553
1	85115417	3	68093101	96	0.303844
1	85115417	3	68097045	96	0.319553
1	85115417	3	68097205	96	0.319553
1	85115417	3	68100590	96	0.319509
1	85115417	3	68118625	96	0.301308
1	85119689	3	68091809	96	0.319553
1	85119689	3	68091811	96	0.319553
1	85119689	3	68093101	96	0.303844
1	85119689	3	68097045	96	0.319553
1	85119689	3	68097205	96	0.319553
1	85119689	3	68100590	96	0.319509
1	85119689	3	68118625	96	0.301308
1	85128832	3	68091809	96	0.319553
1	85128832	3	68091811	96	0.319553
1	85128832	3	68093101	96	0.303844
1	85128832	3	68097045	96	0.319553
1	85128832	3	68097205	96	0.319553
1	85128832	3	68100590	96	0.319509
1	85128832	3	68118625	96	0.301308
1	85133731	3	68091809	96	0.319553
1	85133731	3	68091811	96	0.319553
1	85133731	3	68093101	96	0.303844
1	85133731	3	68097045	96	0.319553
1	85133731	3	68097205	96	0.319553
1	85133731	3	68100590	96	0.319509
1	85133731	3	68118625	96	0.301308
1	85146093	3	68091809	96	0.319553
1	85146093	3	68091811	96	0.319553
1	85146093	3	68093101	96	0.303844
1	85146093	3	68097045	96	0.319553
1	85146093	3	68097205	96	0.319553
1	85146093	3	68100590	96	0.319509
1	85146093	3	68118625	96	0.301308
1	85151853	3	68091809	96	0.319553
1	85151853	3	68091811	96	0.319553
1	85151853	3	68093101	96	0.303844
1	85151853	3	68097045	96	0.319553
1	85151853	3	68097205	96	0.319553
1	85151853	3	68100590	96	0.319509
1	85151853	3	68118625	96	0.301308
1	85160236	3	68091809	96	0.319553
1	85160236	3	68091811	96	0.319553
1	85160236	3	68093101	96	0.303844
1	85160236	3	68097045	96	0.319553
1	85160236	3	68097205	96	0.319553
1	85160236	3	68100590	96	0.319509
1	85160236	3	68118625	96	0.301308
1	85160326	3	68091809	96	0.319553
1	85160326	3	68091811	96	0.319553
1	85160326	3	68093101	96	0.303844
1	85160326	3	68097045	96	0.319553
1	85160326	3	68097205	96	0.319553
1	85160326	3	68100590	96	0.319509
1	85160326	3	68118625	96	0.301308
1	85163762	3	68091809	96	0.319553
1	85163762	3	68091811	96	0.319553
1	85163762	3	68093101	96	0.303844
1	85163762	3	68097045	96	0.319553
1	85163762	3	68097205	96	0.319553
1	85163762	3	68100590	96	0.319509
1	85163762	3	68118625	96	0.301308
1	85164849	3	68091809	96	0.319553
1	85164849	3	68091811	96	0.319553
1	85164849	3	68093101	96	0.303844
1	85164849	3	68097045	96	0.319553
1	85164849	3	68097205	96	0.319553
1	85164849	3	68100590	96	0.319509
1	85164849	3	68118625	96	0.301308
1	85178877	3	68091809	96	0.319553
1	85178877	3	68091811	96	0.319553
1	85178877	3	68093101	96	0.303844
1	85178877	3	68097045	96	0.319553
1	85178877	3	68097205	96	0.319553
1	85178877	3	68100590	96	0.319509
1	85178877	3	68118625	96	0.301308
1	85179853	3	68091809	96	0.319553
1	85179853	3	68091811	96	0.319553
1	85179853	3	68093101	96	0.303844
1	85179853	3	68097045	96	0.319553
1	85179853	3	68097205	96	0.319553
1	85179853	3	68100590	96	0.319509
1	85179853	3	68118625	96	0.301308
1	85180898	3	68091809	96	0.319553
1	85180898	3	68091811	96	0.319553
1	85180898	3	68093101	96	0.303844
1	85180898	3	68097045	96	0.319553
1	85180898	3	68097205	96	0.319553
1	85180898	3	68100590	96	0.319509
1	85180898	3	68118625	96	0.301308
1	85182376	3	68091809	96	0.319553
1	85182376	3	68091811	96	0.319553
1	85182376	3	68093101	96	0.303844
1	85182376	3	68097045	96	0.319553
1	85182376	3	68097205	96	0.319553
1	85182376	3	68100590	96	0.319509
1	85182376	3	68118625	96	0.301308
1	85182811	3	68091809	96	0.30052
1	85182811	3	68091811	96	0.30052
1	85182811	3	68097045	96	0.30052
1	85182811	3	68097205	96	0.30052
1	85633408	3	63857071	96	0.308469
1	91068676	3	34732728	96	0.309919
1	91068676	3	34747059	96	0.309919
1	92105501	3	73237356	96	0.329103
1	92120137	3	73237356	96	0.308413
1	92226827	3	45088810	96	0.308168
1	92227786	3	45088810	96	0.308168
1	92227977	3	45088810	96	0.308168
1	92228208	3	45088810	96	0.308168
1	92228252	3	45088810	96	0.308168
1	92229494	3	45088810	96	0.308168
1	48201705	3	100312220	96	0.304471
1	48201705	3	100318197	96	0.304471
1	54706480	3	102181198	96	0.397958
1	55198766	3	79868133	96	0.309915
1	57678078	3	112599451	96	0.317136
1	57678078	3	112611240	96	0.323089
1	57678078	3	112619944	96	0.323089
1	57678078	3	112624063	96	0.323089
1	57678078	3	112626020	96	0.323089
1	57678078	3	112634155	96	0.323089
1	57678078	3	112634398	96	0.323862
1	57678078	3	112637283	96	0.323089
1	57684025	3	112599451	96	0.300081
1	57684025	3	112611240	96	0.305115
1	57684025	3	112619944	96	0.305115
1	57684025	3	112624063	96	0.305115
1	57684025	3	112626020	96	0.305115
1	57684025	3	112634155	96	0.305115
1	57684025	3	112634398	96	0.306269
1	57684025	3	112637283	96	0.305115
1	61464437	3	81412513	96	0.335324
1	61464437	3	81414530	96	0.311986
1	62773268	3	109473065	96	0.321726
1	62773268	3	109478893	96	0.321726
1	62773268	3	109484302	96	0.321726
1	62773268	3	109486459	96	0.321726
1	62773268	3	109488405	96	0.321726
1	62773268	3	109492307	96	0.321726
1	62773268	3	109494024	96	0.321726
1	62773268	3	109495694	96	0.321726
1	62773268	3	109495695	96	0.321726
1	62773268	3	109499206	96	0.321726
1	62773268	3	109499665	96	0.321726
1	62773268	3	109500097	96	0.344624
1	62773268	3	109507876	96	0.336001
1	63578254	3	88451174	96	0.317524
1	64146194	3	106141735	96	0.310288
1	64146390	3	106141735	96	0.310288
1	64163691	3	106141735	96	0.310288
1	71371647	3	103375767	96	0.308312
1	71371647	3	103395219	96	0.315562
1	74039936	3	99523476	96	0.343028
1	74039936	3	99525586	96	0.343028
1	74039936	3	99525647	96	0.343028
1	74039936	3	99540510	96	0.343028
1	74039936	3	99544707	96	0.343028
1	74039936	3	99547089	96	0.343028
1	74039936	3	99570825	96	0.343028
1	74039936	3	99581439	96	0.343028
1	74039936	3	99595108	96	0.343028
1	74039936	3	99595227	96	0.343028
1	74039936	3	99601271	96	0.343028
1	74039936	3	99602380	96	0.343028
1	74039936	3	99602555	96	0.343028
1	74039936	3	99612079	96	0.343028
1	74039936	3	99615263	96	0.343028
1	74039936	3	99617753	96	0.343028
1	74039936	3	99625767	96	0.343028
1	74039936	3	99626544	96	0.343028
1	74039936	3	99650217	96	0.343028
1	74039936	3	99654183	96	0.343028
1	74039936	3	99666291	96	0.343028
1	74039936	3	99670983	96	0.343028
1	74039936	3	99673834	96	0.343028
1	74039936	3	99675060	96	0.343028
1	74039936	3	99675181	96	0.365591
1	74039936	3	99680907	96	0.343028
1	74039936	3	99689909	96	0.313619
1	74039936	3	99689947	96	0.343028
1	74039936	3	99689948	96	0.343028
1	74039936	3	99690439	96	0.343028
1	74039936	3	99695491	96	0.300736
1	74039936	3	99696469	96	0.343028
1	74039936	3	99703258	96	0.300736
1	74039936	3	99710452	96	0.300736
1	74039936	3	99711904	96	0.300736
1	74039936	3	99716800	96	0.300736
1	74039936	3	99726646	96	0.300736
1	74039936	3	99727836	96	0.300736
1	74039936	3	99728691	96	0.300736
1	74039936	3	99734589	96	0.300736
1	74039936	3	99741032	96	0.300736
1	74039936	3	99756807	96	0.300736
1	74039936	3	99758465	96	0.300736
1	74039936	3	99758684	96	0.300736
1	74039936	3	99772415	96	0.300736
1	74039936	3	99787982	96	0.300736
1	74039936	3	99791550	96	0.300736
1	74039936	3	99806496	96	0.300736
1	74039936	3	99809372	96	0.300736
1	74039936	3	99818096	96	0.300736
1	74039936	3	99822536	96	0.300736
1	74039936	3	99921871	96	0.314354
1	74039936	3	99924002	96	0.314354
1	74040961	3	99523476	96	0.343028
1	74040961	3	99525586	96	0.343028
1	74040961	3	99525647	96	0.343028
1	74040961	3	99540510	96	0.343028
1	74040961	3	99544707	96	0.343028
1	74040961	3	99547089	96	0.343028
1	74040961	3	99570825	96	0.343028
1	74040961	3	99581439	96	0.343028
1	74040961	3	99595108	96	0.343028
1	74040961	3	99595227	96	0.343028
1	74040961	3	99601271	96	0.343028
1	74040961	3	99602380	96	0.343028
1	74040961	3	99602555	96	0.343028
1	74040961	3	99612079	96	0.343028
1	74040961	3	99615263	96	0.343028
1	74040961	3	99617753	96	0.343028
1	74040961	3	99625767	96	0.343028
1	74040961	3	99626544	96	0.343028
1	74040961	3	99650217	96	0.343028
1	74040961	3	99654183	96	0.343028
1	74040961	3	99666291	96	0.343028
1	74040961	3	99670983	96	0.343028
1	74040961	3	99673834	96	0.343028
1	74040961	3	99675060	96	0.343028
1	74040961	3	99675181	96	0.365591
1	74040961	3	99680907	96	0.343028
1	74040961	3	99689909	96	0.313619
1	74040961	3	99689947	96	0.343028
1	74040961	3	99689948	96	0.343028
1	74040961	3	99690439	96	0.343028
1	74040961	3	99695491	96	0.300736
1	74040961	3	99696469	96	0.343028
1	74040961	3	99703258	96	0.300736
1	74040961	3	99710452	96	0.300736
1	74040961	3	99711904	96	0.300736
1	74040961	3	99716800	96	0.300736
1	74040961	3	99726646	96	0.300736
1	74040961	3	99727836	96	0.300736
1	74040961	3	99728691	96	0.300736
1	74040961	3	99734589	96	0.300736
1	74040961	3	99741032	96	0.300736
1	74040961	3	99756807	96	0.300736
1	74040961	3	99758465	96	0.300736
1	74040961	3	99758684	96	0.300736
1	74040961	3	99772415	96	0.300736
1	74040961	3	99787982	96	0.300736
1	74040961	3	99791550	96	0.300736
1	74040961	3	99806496	96	0.300736
1	74040961	3	99809372	96	0.300736
1	74040961	3	99818096	96	0.300736
1	74040961	3	99822536	96	0.300736
1	74040961	3	99921871	96	0.314354
1	74040961	3	99924002	96	0.314354
1	74041079	3	99523476	96	0.343028
1	74041079	3	99525586	96	0.343028
1	74041079	3	99525647	96	0.343028
1	74041079	3	99540510	96	0.343028
1	74041079	3	99544707	96	0.343028
1	74041079	3	99547089	96	0.343028
1	74041079	3	99570825	96	0.343028
1	74041079	3	99581439	96	0.343028
1	74041079	3	99595108	96	0.343028
1	74041079	3	99595227	96	0.343028
1	74041079	3	99601271	96	0.343028
1	74041079	3	99602380	96	0.343028
1	74041079	3	99602555	96	0.343028
1	74041079	3	99612079	96	0.343028
1	74041079	3	99615263	96	0.343028
1	74041079	3	99617753	96	0.343028
1	74041079	3	99625767	96	0.343028
1	74041079	3	99626544	96	0.343028
1	74041079	3	99650217	96	0.343028
1	74041079	3	99654183	96	0.343028
1	74041079	3	99666291	96	0.343028
1	74041079	3	99670983	96	0.343028
1	74041079	3	99673834	96	0.343028
1	74041079	3	99675060	96	0.343028
1	74041079	3	99675181	96	0.365591
1	74041079	3	99680907	96	0.343028
1	74041079	3	99689909	96	0.313619
1	74041079	3	99689947	96	0.343028
1	74041079	3	99689948	96	0.343028
1	74041079	3	99690439	96	0.343028
1	74041079	3	99695491	96	0.300736
1	74041079	3	99696469	96	0.343028
1	74041079	3	99703258	96	0.300736
1	74041079	3	99710452	96	0.300736
1	74041079	3	99711904	96	0.300736
1	74041079	3	99716800	96	0.300736
1	74041079	3	99726646	96	0.300736
1	74041079	3	99727836	96	0.300736
1	74041079	3	99728691	96	0.300736
1	74041079	3	99734589	96	0.300736
1	74041079	3	99741032	96	0.300736
1	74041079	3	99756807	96	0.300736
1	74041079	3	99758465	96	0.300736
1	74041079	3	99758684	96	0.300736
1	74041079	3	99772415	96	0.300736
1	74041079	3	99787982	96	0.300736
1	74041079	3	99791550	96	0.300736
1	74041079	3	99806496	96	0.300736
1	74041079	3	99809372	96	0.300736
1	74041079	3	99818096	96	0.300736
1	74041079	3	99822536	96	0.300736
1	74041079	3	99921871	96	0.314354
1	74041079	3	99924002	96	0.314354
1	74042529	3	99523476	96	0.343028
1	74042529	3	99525586	96	0.343028
1	74042529	3	99525647	96	0.343028
1	74042529	3	99540510	96	0.343028
1	74042529	3	99544707	96	0.343028
1	74042529	3	99547089	96	0.343028
1	74042529	3	99570825	96	0.343028
1	74042529	3	99581439	96	0.343028
1	74042529	3	99595108	96	0.343028
1	74042529	3	99595227	96	0.343028
1	74042529	3	99601271	96	0.343028
1	74042529	3	99602380	96	0.343028
1	74042529	3	99602555	96	0.343028
1	74042529	3	99612079	96	0.343028
1	74042529	3	99615263	96	0.343028
1	74042529	3	99617753	96	0.343028
1	74042529	3	99625767	96	0.343028
1	74042529	3	99626544	96	0.343028
1	74042529	3	99650217	96	0.343028
1	74042529	3	99654183	96	0.343028
1	74042529	3	99666291	96	0.343028
1	74042529	3	99670983	96	0.343028
1	74042529	3	99673834	96	0.343028
1	74042529	3	99675060	96	0.343028
1	74042529	3	99675181	96	0.365591
1	74042529	3	99680907	96	0.343028
1	74042529	3	99689909	96	0.313619
1	74042529	3	99689947	96	0.343028
1	74042529	3	99689948	96	0.343028
1	74042529	3	99690439	96	0.343028
1	74042529	3	99695491	96	0.300736
1	74042529	3	99696469	96	0.343028
1	74042529	3	99703258	96	0.300736
1	74042529	3	99710452	96	0.300736
1	74042529	3	99711904	96	0.300736
1	74042529	3	99716800	96	0.300736
1	74042529	3	99726646	96	0.300736
1	74042529	3	99727836	96	0.300736
1	74042529	3	99728691	96	0.300736
1	74042529	3	99734589	96	0.300736
1	74042529	3	99741032	96	0.300736
1	74042529	3	99756807	96	0.300736
1	74042529	3	99758465	96	0.300736
1	74042529	3	99758684	96	0.300736
1	74042529	3	99772415	96	0.300736
1	74042529	3	99787982	96	0.300736
1	74042529	3	99791550	96	0.300736
1	74042529	3	99806496	96	0.300736
1	74042529	3	99809372	96	0.300736
1	74042529	3	99818096	96	0.300736
1	74042529	3	99822536	96	0.300736
1	74042529	3	99921871	96	0.314354
1	74042529	3	99924002	96	0.314354
1	74042928	3	99675181	96	0.313337
1	74047183	3	99523476	96	0.350563
1	74047183	3	99525586	96	0.350563
1	74047183	3	99525647	96	0.350563
1	74047183	3	99540510	96	0.350563
1	74047183	3	99544707	96	0.350563
1	74047183	3	99547089	96	0.350563
1	74047183	3	99570825	96	0.350563
1	74047183	3	99581439	96	0.350563
1	74047183	3	99595108	96	0.350563
1	74047183	3	99595227	96	0.350563
1	74047183	3	99601271	96	0.350563
1	74047183	3	99602380	96	0.350563
1	74047183	3	99602555	96	0.350563
1	74047183	3	99612079	96	0.350563
1	74047183	3	99615263	96	0.350563
1	74047183	3	99617753	96	0.350563
1	74047183	3	99625767	96	0.350563
1	74047183	3	99626544	96	0.350563
1	74047183	3	99650217	96	0.350563
1	74047183	3	99654183	96	0.350563
1	74047183	3	99666291	96	0.350563
1	74047183	3	99670983	96	0.350563
1	74047183	3	99673834	96	0.350563
1	74047183	3	99675060	96	0.350563
1	74047183	3	99675181	96	0.374343
1	74047183	3	99680907	96	0.350563
1	74047183	3	99689909	96	0.31643
1	74047183	3	99689947	96	0.350563
1	74047183	3	99689948	96	0.350563
1	74047183	3	99690439	96	0.350563
1	74047183	3	99696469	96	0.350563
1	74047183	3	99921871	96	0.310482
1	74047183	3	99924002	96	0.310482
1	74050603	3	99523476	96	0.343028
1	74050603	3	99525586	96	0.343028
1	74050603	3	99525647	96	0.343028
1	74050603	3	99540510	96	0.343028
1	74050603	3	99544707	96	0.343028
1	74050603	3	99547089	96	0.343028
1	74050603	3	99570825	96	0.343028
1	74050603	3	99581439	96	0.343028
1	74050603	3	99595108	96	0.343028
1	74050603	3	99595227	96	0.343028
1	74050603	3	99601271	96	0.343028
1	74050603	3	99602380	96	0.343028
1	74050603	3	99602555	96	0.343028
1	74050603	3	99612079	96	0.343028
1	74050603	3	99615263	96	0.343028
1	74050603	3	99617753	96	0.343028
1	74050603	3	99625767	96	0.343028
1	74050603	3	99626544	96	0.343028
1	74050603	3	99650217	96	0.343028
1	74050603	3	99654183	96	0.343028
1	74050603	3	99666291	96	0.343028
1	74050603	3	99670983	96	0.343028
1	74050603	3	99673834	96	0.343028
1	74050603	3	99675060	96	0.343028
1	74050603	3	99675181	96	0.365591
1	74050603	3	99680907	96	0.343028
1	74050603	3	99689909	96	0.313619
1	74050603	3	99689947	96	0.343028
1	74050603	3	99689948	96	0.343028
1	74050603	3	99690439	96	0.343028
1	74050603	3	99695491	96	0.300736
1	74050603	3	99696469	96	0.343028
1	74050603	3	99703258	96	0.300736
1	74050603	3	99710452	96	0.300736
1	74050603	3	99711904	96	0.300736
1	74050603	3	99716800	96	0.300736
1	74050603	3	99726646	96	0.300736
1	74050603	3	99727836	96	0.300736
1	74050603	3	99728691	96	0.300736
1	74050603	3	99734589	96	0.300736
1	74050603	3	99741032	96	0.300736
1	74050603	3	99756807	96	0.300736
1	74050603	3	99758465	96	0.300736
1	74050603	3	99758684	96	0.300736
1	74050603	3	99772415	96	0.300736
1	74050603	3	99787982	96	0.300736
1	74050603	3	99791550	96	0.300736
1	74050603	3	99806496	96	0.300736
1	74050603	3	99809372	96	0.300736
1	74050603	3	99818096	96	0.300736
1	74050603	3	99822536	96	0.300736
1	74050603	3	99921871	96	0.314354
1	74050603	3	99924002	96	0.314354
1	74054060	3	99523476	96	0.343028
1	74054060	3	99525586	96	0.343028
1	74054060	3	99525647	96	0.343028
1	74054060	3	99540510	96	0.343028
1	74054060	3	99544707	96	0.343028
1	74054060	3	99547089	96	0.343028
1	74054060	3	99570825	96	0.343028
1	74054060	3	99581439	96	0.343028
1	74054060	3	99595108	96	0.343028
1	74054060	3	99595227	96	0.343028
1	74054060	3	99601271	96	0.343028
1	74054060	3	99602380	96	0.343028
1	74054060	3	99602555	96	0.343028
1	74054060	3	99612079	96	0.343028
1	74054060	3	99615263	96	0.343028
1	74054060	3	99617753	96	0.343028
1	74054060	3	99625767	96	0.343028
1	74054060	3	99626544	96	0.343028
1	74054060	3	99650217	96	0.343028
1	74054060	3	99654183	96	0.343028
1	74054060	3	99666291	96	0.343028
1	74054060	3	99670983	96	0.343028
1	74054060	3	99673834	96	0.343028
1	74054060	3	99675060	96	0.343028
1	74054060	3	99675181	96	0.365591
1	74054060	3	99680907	96	0.343028
1	74054060	3	99689909	96	0.313619
1	74054060	3	99689947	96	0.343028
1	74054060	3	99689948	96	0.343028
1	74054060	3	99690439	96	0.343028
1	74054060	3	99695491	96	0.300736
1	74054060	3	99696469	96	0.343028
1	74054060	3	99703258	96	0.300736
1	74054060	3	99710452	96	0.300736
1	74054060	3	99711904	96	0.300736
1	74054060	3	99716800	96	0.300736
1	74054060	3	99726646	96	0.300736
1	74054060	3	99727836	96	0.300736
1	74054060	3	99728691	96	0.300736
1	74054060	3	99734589	96	0.300736
1	74054060	3	99741032	96	0.300736
1	74054060	3	99756807	96	0.300736
1	74054060	3	99758465	96	0.300736
1	74054060	3	99758684	96	0.300736
1	74054060	3	99772415	96	0.300736
1	74054060	3	99787982	96	0.300736
1	74054060	3	99791550	96	0.300736
1	74054060	3	99806496	96	0.300736
1	74054060	3	99809372	96	0.300736
1	74054060	3	99818096	96	0.300736
1	74054060	3	99822536	96	0.300736
1	74054060	3	99921871	96	0.314354
1	74054060	3	99924002	96	0.314354
1	74055772	3	99500708	96	0.300357
1	74055772	3	99523476	96	0.377988
1	74055772	3	99525586	96	0.377988
1	74055772	3	99525647	96	0.377988
1	74055772	3	99540510	96	0.377988
1	74055772	3	99544707	96	0.377988
1	74055772	3	99547089	96	0.377988
1	74055772	3	99570825	96	0.377988
1	74055772	3	99581439	96	0.377988
1	74055772	3	99595108	96	0.377988
1	74055772	3	99595227	96	0.377988
1	74055772	3	99601271	96	0.377988
1	74055772	3	99602380	96	0.377988
1	74055772	3	99602555	96	0.377988
1	74055772	3	99612079	96	0.377988
1	74055772	3	99615263	96	0.377988
1	74055772	3	99617753	96	0.377988
1	74055772	3	99625767	96	0.377988
1	74055772	3	99626544	96	0.377988
1	74055772	3	99650217	96	0.377988
1	74055772	3	99654183	96	0.377988
1	74055772	3	99666291	96	0.377988
1	74055772	3	99670983	96	0.377988
1	74055772	3	99673834	96	0.377988
1	74055772	3	99675060	96	0.377988
1	74055772	3	99675181	96	0.402535
1	74055772	3	99680907	96	0.377988
1	74055772	3	99689909	96	0.342625
1	74055772	3	99689947	96	0.377988
1	74055772	3	99689948	96	0.377988
1	74055772	3	99690439	96	0.377988
1	74055772	3	99695491	96	0.32093
1	74055772	3	99696469	96	0.377988
1	74055772	3	99703258	96	0.32093
1	74055772	3	99710452	96	0.32093
1	74055772	3	99711904	96	0.32093
1	74055772	3	99716800	96	0.32093
1	74055772	3	99726646	96	0.32093
1	74055772	3	99727836	96	0.32093
1	74055772	3	99728691	96	0.32093
1	74055772	3	99734589	96	0.32093
1	74055772	3	99741032	96	0.32093
1	74055772	3	99756807	96	0.32093
1	74055772	3	99758465	96	0.32093
1	74055772	3	99758684	96	0.32093
1	74055772	3	99772415	96	0.32093
1	74055772	3	99787982	96	0.32093
1	74055772	3	99791550	96	0.32093
1	74055772	3	99806496	96	0.32093
1	74055772	3	99809372	96	0.32093
1	74055772	3	99818096	96	0.32093
1	74055772	3	99822536	96	0.32093
1	74055772	3	99920884	96	0.306096
1	74055772	3	99920920	96	0.306096
1	74055772	3	99921871	96	0.337907
1	74055772	3	99924002	96	0.337907
1	74055772	3	99924320	96	0.306096
1	74055772	3	99924774	96	0.322187
1	74057098	3	99523476	96	0.343028
1	74057098	3	99525586	96	0.343028
1	74057098	3	99525647	96	0.343028
1	74057098	3	99540510	96	0.343028
1	74057098	3	99544707	96	0.343028
1	74057098	3	99547089	96	0.343028
1	74057098	3	99570825	96	0.343028
1	74057098	3	99581439	96	0.343028
1	74057098	3	99595108	96	0.343028
1	74057098	3	99595227	96	0.343028
1	74057098	3	99601271	96	0.343028
1	74057098	3	99602380	96	0.343028
1	74057098	3	99602555	96	0.343028
1	74057098	3	99612079	96	0.343028
1	74057098	3	99615263	96	0.343028
1	74057098	3	99617753	96	0.343028
1	74057098	3	99625767	96	0.343028
1	74057098	3	99626544	96	0.343028
1	74057098	3	99650217	96	0.343028
1	74057098	3	99654183	96	0.343028
1	74057098	3	99666291	96	0.343028
1	74057098	3	99670983	96	0.343028
1	74057098	3	99673834	96	0.343028
1	74057098	3	99675060	96	0.343028
1	74057098	3	99675181	96	0.365591
1	74057098	3	99680907	96	0.343028
1	74057098	3	99689909	96	0.313619
1	74057098	3	99689947	96	0.343028
1	74057098	3	99689948	96	0.343028
1	74057098	3	99690439	96	0.343028
1	74057098	3	99695491	96	0.300736
1	74057098	3	99696469	96	0.343028
1	74057098	3	99703258	96	0.300736
1	74057098	3	99710452	96	0.300736
1	74057098	3	99711904	96	0.300736
1	74057098	3	99716800	96	0.300736
1	74057098	3	99726646	96	0.300736
1	74057098	3	99727836	96	0.300736
1	74057098	3	99728691	96	0.300736
1	74057098	3	99734589	96	0.300736
1	74057098	3	99741032	96	0.300736
1	74057098	3	99756807	96	0.300736
1	74057098	3	99758465	96	0.300736
1	74057098	3	99758684	96	0.300736
1	74057098	3	99772415	96	0.300736
1	74057098	3	99787982	96	0.300736
1	74057098	3	99791550	96	0.300736
1	74057098	3	99806496	96	0.300736
1	74057098	3	99809372	96	0.300736
1	74057098	3	99818096	96	0.300736
1	74057098	3	99822536	96	0.300736
1	74057098	3	99921871	96	0.314354
1	74057098	3	99924002	96	0.314354
1	74057686	3	99523476	96	0.343028
1	74057686	3	99525586	96	0.343028
1	74057686	3	99525647	96	0.343028
1	74057686	3	99540510	96	0.343028
1	74057686	3	99544707	96	0.343028
1	74057686	3	99547089	96	0.343028
1	74057686	3	99570825	96	0.343028
1	74057686	3	99581439	96	0.343028
1	74057686	3	99595108	96	0.343028
1	74057686	3	99595227	96	0.343028
1	74057686	3	99601271	96	0.343028
1	74057686	3	99602380	96	0.343028
1	74057686	3	99602555	96	0.343028
1	74057686	3	99612079	96	0.343028
1	74057686	3	99615263	96	0.343028
1	74057686	3	99617753	96	0.343028
1	74057686	3	99625767	96	0.343028
1	74057686	3	99626544	96	0.343028
1	74057686	3	99650217	96	0.343028
1	74057686	3	99654183	96	0.343028
1	74057686	3	99666291	96	0.343028
1	74057686	3	99670983	96	0.343028
1	74057686	3	99673834	96	0.343028
1	74057686	3	99675060	96	0.343028
1	74057686	3	99675181	96	0.365591
1	74057686	3	99680907	96	0.343028
1	74057686	3	99689909	96	0.313619
1	74057686	3	99689947	96	0.343028
1	74057686	3	99689948	96	0.343028
1	74057686	3	99690439	96	0.343028
1	74057686	3	99695491	96	0.300736
1	74057686	3	99696469	96	0.343028
1	74057686	3	99703258	96	0.300736
1	74057686	3	99710452	96	0.300736
1	74057686	3	99711904	96	0.300736
1	74057686	3	99716800	96	0.300736
1	74057686	3	99726646	96	0.300736
1	74057686	3	99727836	96	0.300736
1	74057686	3	99728691	96	0.300736
1	74057686	3	99734589	96	0.300736
1	74057686	3	99741032	96	0.300736
1	74057686	3	99756807	96	0.300736
1	74057686	3	99758465	96	0.300736
1	74057686	3	99758684	96	0.300736
1	74057686	3	99772415	96	0.300736
1	74057686	3	99787982	96	0.300736
1	74057686	3	99791550	96	0.300736
1	74057686	3	99806496	96	0.300736
1	74057686	3	99809372	96	0.300736
1	74057686	3	99818096	96	0.300736
1	74057686	3	99822536	96	0.300736
1	74057686	3	99921871	96	0.314354
1	74057686	3	99924002	96	0.314354
1	74058248	3	99523476	96	0.343028
1	74058248	3	99525586	96	0.343028
1	74058248	3	99525647	96	0.343028
1	74058248	3	99540510	96	0.343028
1	74058248	3	99544707	96	0.343028
1	74058248	3	99547089	96	0.343028
1	74058248	3	99570825	96	0.343028
1	74058248	3	99581439	96	0.343028
1	74058248	3	99595108	96	0.343028
1	74058248	3	99595227	96	0.343028
1	74058248	3	99601271	96	0.343028
1	74058248	3	99602380	96	0.343028
1	74058248	3	99602555	96	0.343028
1	74058248	3	99612079	96	0.343028
1	74058248	3	99615263	96	0.343028
1	74058248	3	99617753	96	0.343028
1	74058248	3	99625767	96	0.343028
1	74058248	3	99626544	96	0.343028
1	74058248	3	99650217	96	0.343028
1	74058248	3	99654183	96	0.343028
1	74058248	3	99666291	96	0.343028
1	74058248	3	99670983	96	0.343028
1	74058248	3	99673834	96	0.343028
1	74058248	3	99675060	96	0.343028
1	74058248	3	99675181	96	0.365591
1	74058248	3	99680907	96	0.343028
1	74058248	3	99689909	96	0.313619
1	74058248	3	99689947	96	0.343028
1	74058248	3	99689948	96	0.343028
1	74058248	3	99690439	96	0.343028
1	74058248	3	99695491	96	0.300736
1	74058248	3	99696469	96	0.343028
1	74058248	3	99703258	96	0.300736
1	74058248	3	99710452	96	0.300736
1	74058248	3	99711904	96	0.300736
1	74058248	3	99716800	96	0.300736
1	74058248	3	99726646	96	0.300736
1	74058248	3	99727836	96	0.300736
1	74058248	3	99728691	96	0.300736
1	74058248	3	99734589	96	0.300736
1	74058248	3	99741032	96	0.300736
1	74058248	3	99756807	96	0.300736
1	74058248	3	99758465	96	0.300736
1	74058248	3	99758684	96	0.300736
1	74058248	3	99772415	96	0.300736
1	74058248	3	99787982	96	0.300736
1	74058248	3	99791550	96	0.300736
1	74058248	3	99806496	96	0.300736
1	74058248	3	99809372	96	0.300736
1	74058248	3	99818096	96	0.300736
1	74058248	3	99822536	96	0.300736
1	74058248	3	99921871	96	0.314354
1	74058248	3	99924002	96	0.314354
1	74058924	3	99523476	96	0.343028
1	74058924	3	99525586	96	0.343028
1	74058924	3	99525647	96	0.343028
1	74058924	3	99540510	96	0.343028
1	74058924	3	99544707	96	0.343028
1	74058924	3	99547089	96	0.343028
1	74058924	3	99570825	96	0.343028
1	74058924	3	99581439	96	0.343028
1	74058924	3	99595108	96	0.343028
1	74058924	3	99595227	96	0.343028
1	74058924	3	99601271	96	0.343028
1	74058924	3	99602380	96	0.343028
1	74058924	3	99602555	96	0.343028
1	74058924	3	99612079	96	0.343028
1	74058924	3	99615263	96	0.343028
1	74058924	3	99617753	96	0.343028
1	74058924	3	99625767	96	0.343028
1	74058924	3	99626544	96	0.343028
1	74058924	3	99650217	96	0.343028
1	74058924	3	99654183	96	0.343028
1	74058924	3	99666291	96	0.343028
1	74058924	3	99670983	96	0.343028
1	74058924	3	99673834	96	0.343028
1	74058924	3	99675060	96	0.343028
1	74058924	3	99675181	96	0.365591
1	74058924	3	99680907	96	0.343028
1	74058924	3	99689909	96	0.313619
1	74058924	3	99689947	96	0.343028
1	74058924	3	99689948	96	0.343028
1	74058924	3	99690439	96	0.343028
1	74058924	3	99695491	96	0.300736
1	74058924	3	99696469	96	0.343028
1	74058924	3	99703258	96	0.300736
1	74058924	3	99710452	96	0.300736
1	74058924	3	99711904	96	0.300736
1	74058924	3	99716800	96	0.300736
1	74058924	3	99726646	96	0.300736
1	74058924	3	99727836	96	0.300736
1	74058924	3	99728691	96	0.300736
1	74058924	3	99734589	96	0.300736
1	74058924	3	99741032	96	0.300736
1	74058924	3	99756807	96	0.300736
1	74058924	3	99758465	96	0.300736
1	74058924	3	99758684	96	0.300736
1	74058924	3	99772415	96	0.300736
1	74058924	3	99787982	96	0.300736
1	74058924	3	99791550	96	0.300736
1	74058924	3	99806496	96	0.300736
1	74058924	3	99809372	96	0.300736
1	74058924	3	99818096	96	0.300736
1	74058924	3	99822536	96	0.300736
1	74058924	3	99921871	96	0.314354
1	74058924	3	99924002	96	0.314354
1	74060375	3	99523476	96	0.343028
1	74060375	3	99525586	96	0.343028
1	74060375	3	99525647	96	0.343028
1	74060375	3	99540510	96	0.343028
1	74060375	3	99544707	96	0.343028
1	74060375	3	99547089	96	0.343028
1	74060375	3	99570825	96	0.343028
1	74060375	3	99581439	96	0.343028
1	74060375	3	99595108	96	0.343028
1	74060375	3	99595227	96	0.343028
1	74060375	3	99601271	96	0.343028
1	74060375	3	99602380	96	0.343028
1	74060375	3	99602555	96	0.343028
1	74060375	3	99612079	96	0.343028
1	74060375	3	99615263	96	0.343028
1	74060375	3	99617753	96	0.343028
1	74060375	3	99625767	96	0.343028
1	74060375	3	99626544	96	0.343028
1	74060375	3	99650217	96	0.343028
1	74060375	3	99654183	96	0.343028
1	74060375	3	99666291	96	0.343028
1	74060375	3	99670983	96	0.343028
1	74060375	3	99673834	96	0.343028
1	74060375	3	99675060	96	0.343028
1	74060375	3	99675181	96	0.365591
1	74060375	3	99680907	96	0.343028
1	74060375	3	99689909	96	0.313619
1	74060375	3	99689947	96	0.343028
1	74060375	3	99689948	96	0.343028
1	74060375	3	99690439	96	0.343028
1	74060375	3	99695491	96	0.300736
1	74060375	3	99696469	96	0.343028
1	74060375	3	99703258	96	0.300736
1	74060375	3	99710452	96	0.300736
1	74060375	3	99711904	96	0.300736
1	74060375	3	99716800	96	0.300736
1	74060375	3	99726646	96	0.300736
1	74060375	3	99727836	96	0.300736
1	74060375	3	99728691	96	0.300736
1	74060375	3	99734589	96	0.300736
1	74060375	3	99741032	96	0.300736
1	74060375	3	99756807	96	0.300736
1	74060375	3	99758465	96	0.300736
1	74060375	3	99758684	96	0.300736
1	74060375	3	99772415	96	0.300736
1	74060375	3	99787982	96	0.300736
1	74060375	3	99791550	96	0.300736
1	74060375	3	99806496	96	0.300736
1	74060375	3	99809372	96	0.300736
1	74060375	3	99818096	96	0.300736
1	74060375	3	99822536	96	0.300736
1	74060375	3	99921871	96	0.314354
1	74060375	3	99924002	96	0.314354
1	74066673	3	99523476	96	0.343028
1	74066673	3	99525586	96	0.343028
1	74066673	3	99525647	96	0.343028
1	74066673	3	99540510	96	0.343028
1	74066673	3	99544707	96	0.343028
1	74066673	3	99547089	96	0.343028
1	74066673	3	99570825	96	0.343028
1	74066673	3	99581439	96	0.343028
1	74066673	3	99595108	96	0.343028
1	74066673	3	99595227	96	0.343028
1	74066673	3	99601271	96	0.343028
1	74066673	3	99602380	96	0.343028
1	74066673	3	99602555	96	0.343028
1	74066673	3	99612079	96	0.343028
1	74066673	3	99615263	96	0.343028
1	74066673	3	99617753	96	0.343028
1	74066673	3	99625767	96	0.343028
1	74066673	3	99626544	96	0.343028
1	74066673	3	99650217	96	0.343028
1	74066673	3	99654183	96	0.343028
1	74066673	3	99666291	96	0.343028
1	74066673	3	99670983	96	0.343028
1	74066673	3	99673834	96	0.343028
1	74066673	3	99675060	96	0.343028
1	74066673	3	99675181	96	0.365591
1	74066673	3	99680907	96	0.343028
1	74066673	3	99689909	96	0.313619
1	74066673	3	99689947	96	0.343028
1	74066673	3	99689948	96	0.343028
1	74066673	3	99690439	96	0.343028
1	74066673	3	99695491	96	0.300736
1	74066673	3	99696469	96	0.343028
1	74066673	3	99703258	96	0.300736
1	74066673	3	99710452	96	0.300736
1	74066673	3	99711904	96	0.300736
1	74066673	3	99716800	96	0.300736
1	74066673	3	99726646	96	0.300736
1	74066673	3	99727836	96	0.300736
1	74066673	3	99728691	96	0.300736
1	74066673	3	99734589	96	0.300736
1	74066673	3	99741032	96	0.300736
1	74066673	3	99756807	96	0.300736
1	74066673	3	99758465	96	0.300736
1	74066673	3	99758684	96	0.300736
1	74066673	3	99772415	96	0.300736
1	74066673	3	99787982	96	0.300736
1	74066673	3	99791550	96	0.300736
1	74066673	3	99806496	96	0.300736
1	74066673	3	99809372	96	0.300736
1	74066673	3	99818096	96	0.300736
1	74066673	3	99822536	96	0.300736
1	74066673	3	99921871	96	0.314354
1	74066673	3	99924002	96	0.314354
1	74066853	3	99523476	96	0.343028
1	74066853	3	99525586	96	0.343028
1	74066853	3	99525647	96	0.343028
1	74066853	3	99540510	96	0.343028
1	74066853	3	99544707	96	0.343028
1	74066853	3	99547089	96	0.343028
1	74066853	3	99570825	96	0.343028
1	74066853	3	99581439	96	0.343028
1	74066853	3	99595108	96	0.343028
1	74066853	3	99595227	96	0.343028
1	74066853	3	99601271	96	0.343028
1	74066853	3	99602380	96	0.343028
1	74066853	3	99602555	96	0.343028
1	74066853	3	99612079	96	0.343028
1	74066853	3	99615263	96	0.343028
1	74066853	3	99617753	96	0.343028
1	74066853	3	99625767	96	0.343028
1	74066853	3	99626544	96	0.343028
1	74066853	3	99650217	96	0.343028
1	74066853	3	99654183	96	0.343028
1	74066853	3	99666291	96	0.343028
1	74066853	3	99670983	96	0.343028
1	74066853	3	99673834	96	0.343028
1	74066853	3	99675060	96	0.343028
1	74066853	3	99675181	96	0.365591
1	74066853	3	99680907	96	0.343028
1	74066853	3	99689909	96	0.313619
1	74066853	3	99689947	96	0.343028
1	74066853	3	99689948	96	0.343028
1	74066853	3	99690439	96	0.343028
1	74066853	3	99695491	96	0.300736
1	74066853	3	99696469	96	0.343028
1	74066853	3	99703258	96	0.300736
1	74066853	3	99710452	96	0.300736
1	74066853	3	99711904	96	0.300736
1	74066853	3	99716800	96	0.300736
1	74066853	3	99726646	96	0.300736
1	74066853	3	99727836	96	0.300736
1	74066853	3	99728691	96	0.300736
1	74066853	3	99734589	96	0.300736
1	74066853	3	99741032	96	0.300736
1	74066853	3	99756807	96	0.300736
1	74066853	3	99758465	96	0.300736
1	74066853	3	99758684	96	0.300736
1	74066853	3	99772415	96	0.300736
1	74066853	3	99787982	96	0.300736
1	74066853	3	99791550	96	0.300736
1	74066853	3	99806496	96	0.300736
1	74066853	3	99809372	96	0.300736
1	74066853	3	99818096	96	0.300736
1	74066853	3	99822536	96	0.300736
1	74066853	3	99921871	96	0.314354
1	74066853	3	99924002	96	0.314354
1	74066907	3	99523476	96	0.343028
1	74066907	3	99525586	96	0.343028
1	74066907	3	99525647	96	0.343028
1	74066907	3	99540510	96	0.343028
1	74066907	3	99544707	96	0.343028
1	74066907	3	99547089	96	0.343028
1	74066907	3	99570825	96	0.343028
1	74066907	3	99581439	96	0.343028
1	74066907	3	99595108	96	0.343028
1	74066907	3	99595227	96	0.343028
1	74066907	3	99601271	96	0.343028
1	74066907	3	99602380	96	0.343028
1	74066907	3	99602555	96	0.343028
1	74066907	3	99612079	96	0.343028
1	74066907	3	99615263	96	0.343028
1	74066907	3	99617753	96	0.343028
1	74066907	3	99625767	96	0.343028
1	74066907	3	99626544	96	0.343028
1	74066907	3	99650217	96	0.343028
1	74066907	3	99654183	96	0.343028
1	74066907	3	99666291	96	0.343028
1	74066907	3	99670983	96	0.343028
1	74066907	3	99673834	96	0.343028
1	74066907	3	99675060	96	0.343028
1	74066907	3	99675181	96	0.365591
1	74066907	3	99680907	96	0.343028
1	74066907	3	99689909	96	0.313619
1	74066907	3	99689947	96	0.343028
1	74066907	3	99689948	96	0.343028
1	74066907	3	99690439	96	0.343028
1	74066907	3	99695491	96	0.300736
1	74066907	3	99696469	96	0.343028
1	74066907	3	99703258	96	0.300736
1	74066907	3	99710452	96	0.300736
1	74066907	3	99711904	96	0.300736
1	74066907	3	99716800	96	0.300736
1	74066907	3	99726646	96	0.300736
1	74066907	3	99727836	96	0.300736
1	74066907	3	99728691	96	0.300736
1	74066907	3	99734589	96	0.300736
1	74066907	3	99741032	96	0.300736
1	74066907	3	99756807	96	0.300736
1	74066907	3	99758465	96	0.300736
1	74066907	3	99758684	96	0.300736
1	74066907	3	99772415	96	0.300736
1	74066907	3	99787982	96	0.300736
1	74066907	3	99791550	96	0.300736
1	74066907	3	99806496	96	0.300736
1	74066907	3	99809372	96	0.300736
1	74066907	3	99818096	96	0.300736
1	74066907	3	99822536	96	0.300736
1	74066907	3	99921871	96	0.314354
1	74066907	3	99924002	96	0.314354
1	74068327	3	99523476	96	0.343028
1	74068327	3	99525586	96	0.343028
1	74068327	3	99525647	96	0.343028
1	74068327	3	99540510	96	0.343028
1	74068327	3	99544707	96	0.343028
1	74068327	3	99547089	96	0.343028
1	74068327	3	99570825	96	0.343028
1	74068327	3	99581439	96	0.343028
1	74068327	3	99595108	96	0.343028
1	74068327	3	99595227	96	0.343028
1	74068327	3	99601271	96	0.343028
1	74068327	3	99602380	96	0.343028
1	74068327	3	99602555	96	0.343028
1	74068327	3	99612079	96	0.343028
1	74068327	3	99615263	96	0.343028
1	74068327	3	99617753	96	0.343028
1	74068327	3	99625767	96	0.343028
1	74068327	3	99626544	96	0.343028
1	74068327	3	99650217	96	0.343028
1	74068327	3	99654183	96	0.343028
1	74068327	3	99666291	96	0.343028
1	74068327	3	99670983	96	0.343028
1	74068327	3	99673834	96	0.343028
1	74068327	3	99675060	96	0.343028
1	74068327	3	99675181	96	0.365591
1	74068327	3	99680907	96	0.343028
1	74068327	3	99689909	96	0.313619
1	74068327	3	99689947	96	0.343028
1	74068327	3	99689948	96	0.343028
1	74068327	3	99690439	96	0.343028
1	74068327	3	99695491	96	0.300736
1	74068327	3	99696469	96	0.343028
1	74068327	3	99703258	96	0.300736
1	74068327	3	99710452	96	0.300736
1	74068327	3	99711904	96	0.300736
1	74068327	3	99716800	96	0.300736
1	74068327	3	99726646	96	0.300736
1	74068327	3	99727836	96	0.300736
1	74068327	3	99728691	96	0.300736
1	74068327	3	99734589	96	0.300736
1	74068327	3	99741032	96	0.300736
1	74068327	3	99756807	96	0.300736
1	74068327	3	99758465	96	0.300736
1	74068327	3	99758684	96	0.300736
1	74068327	3	99772415	96	0.300736
1	74068327	3	99787982	96	0.300736
1	74068327	3	99791550	96	0.300736
1	74068327	3	99806496	96	0.300736
1	74068327	3	99809372	96	0.300736
1	74068327	3	99818096	96	0.300736
1	74068327	3	99822536	96	0.300736
1	74068327	3	99921871	96	0.314354
1	74068327	3	99924002	96	0.314354
1	74070609	3	99523476	96	0.343028
1	74070609	3	99525586	96	0.343028
1	74070609	3	99525647	96	0.343028
1	74070609	3	99540510	96	0.343028
1	74070609	3	99544707	96	0.343028
1	74070609	3	99547089	96	0.343028
1	74070609	3	99570825	96	0.343028
1	74070609	3	99581439	96	0.343028
1	74070609	3	99595108	96	0.343028
1	74070609	3	99595227	96	0.343028
1	74070609	3	99601271	96	0.343028
1	74070609	3	99602380	96	0.343028
1	74070609	3	99602555	96	0.343028
1	74070609	3	99612079	96	0.343028
1	74070609	3	99615263	96	0.343028
1	74070609	3	99617753	96	0.343028
1	74070609	3	99625767	96	0.343028
1	74070609	3	99626544	96	0.343028
1	74070609	3	99650217	96	0.343028
1	74070609	3	99654183	96	0.343028
1	74070609	3	99666291	96	0.343028
1	74070609	3	99670983	96	0.343028
1	74070609	3	99673834	96	0.343028
1	74070609	3	99675060	96	0.343028
1	74070609	3	99675181	96	0.365591
1	74070609	3	99680907	96	0.343028
1	74070609	3	99689909	96	0.313619
1	74070609	3	99689947	96	0.343028
1	74070609	3	99689948	96	0.343028
1	74070609	3	99690439	96	0.343028
1	74070609	3	99695491	96	0.300736
1	74070609	3	99696469	96	0.343028
1	74070609	3	99703258	96	0.300736
1	74070609	3	99710452	96	0.300736
1	74070609	3	99711904	96	0.300736
1	74070609	3	99716800	96	0.300736
1	74070609	3	99726646	96	0.300736
1	74070609	3	99727836	96	0.300736
1	74070609	3	99728691	96	0.300736
1	74070609	3	99734589	96	0.300736
1	74070609	3	99741032	96	0.300736
1	74070609	3	99756807	96	0.300736
1	74070609	3	99758465	96	0.300736
1	74070609	3	99758684	96	0.300736
1	74070609	3	99772415	96	0.300736
1	74070609	3	99787982	96	0.300736
1	74070609	3	99791550	96	0.300736
1	74070609	3	99806496	96	0.300736
1	74070609	3	99809372	96	0.300736
1	74070609	3	99818096	96	0.300736
1	74070609	3	99822536	96	0.300736
1	74070609	3	99921871	96	0.314354
1	74070609	3	99924002	96	0.314354
1	74071076	3	99523476	96	0.316492
1	74071076	3	99525586	96	0.316492
1	74071076	3	99525647	96	0.316492
1	74071076	3	99540510	96	0.316492
1	74071076	3	99544707	96	0.316492
1	74071076	3	99547089	96	0.316492
1	74071076	3	99570825	96	0.316492
1	74071076	3	99581439	96	0.316492
1	74071076	3	99595108	96	0.316492
1	74071076	3	99595227	96	0.316492
1	74071076	3	99601271	96	0.316492
1	74071076	3	99602380	96	0.316492
1	74071076	3	99602555	96	0.316492
1	74071076	3	99612079	96	0.316492
1	74071076	3	99615263	96	0.316492
1	74071076	3	99617753	96	0.316492
1	74071076	3	99625767	96	0.316492
1	74071076	3	99626544	96	0.316492
1	74071076	3	99650217	96	0.316492
1	74071076	3	99654183	96	0.316492
1	74071076	3	99666291	96	0.316492
1	74071076	3	99670983	96	0.316492
1	74071076	3	99673834	96	0.316492
1	74071076	3	99675060	96	0.316492
1	74071076	3	99675181	96	0.338294
1	74071076	3	99680907	96	0.316492
1	74071076	3	99689947	96	0.316492
1	74071076	3	99689948	96	0.316492
1	74071076	3	99690439	96	0.316492
1	74071076	3	99696469	96	0.316492
1	74073343	3	99523476	96	0.316492
1	74073343	3	99525586	96	0.316492
1	74073343	3	99525647	96	0.316492
1	74073343	3	99540510	96	0.316492
1	74073343	3	99544707	96	0.316492
1	74073343	3	99547089	96	0.316492
1	74073343	3	99570825	96	0.316492
1	74073343	3	99581439	96	0.316492
1	74073343	3	99595108	96	0.316492
1	74073343	3	99595227	96	0.316492
1	74073343	3	99601271	96	0.316492
1	74073343	3	99602380	96	0.316492
1	74073343	3	99602555	96	0.316492
1	74073343	3	99612079	96	0.316492
1	74073343	3	99615263	96	0.316492
1	74073343	3	99617753	96	0.316492
1	74073343	3	99625767	96	0.316492
1	74073343	3	99626544	96	0.316492
1	74073343	3	99650217	96	0.316492
1	74073343	3	99654183	96	0.316492
1	74073343	3	99666291	96	0.316492
1	74073343	3	99670983	96	0.316492
1	74073343	3	99673834	96	0.316492
1	74073343	3	99675060	96	0.316492
1	74073343	3	99675181	96	0.338294
1	74073343	3	99680907	96	0.316492
1	74073343	3	99689909	96	0.342625
1	74073343	3	99689947	96	0.316492
1	74073343	3	99689948	96	0.316492
1	74073343	3	99690439	96	0.316492
1	74073343	3	99695491	96	0.32093
1	74073343	3	99696469	96	0.316492
1	74073343	3	99703258	96	0.32093
1	74073343	3	99710452	96	0.32093
1	74073343	3	99711904	96	0.32093
1	74073343	3	99716800	96	0.32093
1	74073343	3	99726646	96	0.32093
1	74073343	3	99727836	96	0.32093
1	74073343	3	99728691	96	0.32093
1	74073343	3	99734589	96	0.32093
1	74073343	3	99741032	96	0.32093
1	74073343	3	99756807	96	0.32093
1	74073343	3	99758465	96	0.32093
1	74073343	3	99758684	96	0.32093
1	74073343	3	99772415	96	0.32093
1	74073343	3	99787982	96	0.32093
1	74073343	3	99791550	96	0.32093
1	74073343	3	99806496	96	0.32093
1	74073343	3	99809372	96	0.32093
1	74073343	3	99818096	96	0.32093
1	74073343	3	99822536	96	0.32093
1	74073343	3	99920884	96	0.306096
1	74073343	3	99920920	96	0.306096
1	74073343	3	99924320	96	0.306096
1	75166758	3	87096861	96	0.305227
1	75166758	3	87113522	96	0.306005
1	75166758	3	87123691	96	0.313429
1	75166760	3	87096861	96	0.305227
1	75166760	3	87113522	96	0.306005
1	75166760	3	87123691	96	0.313429
1	75362728	3	104179702	96	0.305621
1	75362728	3	104210607	96	0.306233
1	75362728	3	104212188	96	0.306233
1	79169804	3	105308782	96	0.30236
1	79171733	3	105308782	96	0.333155
1	79176421	3	105308782	96	0.30236
1	81855997	3	111274958	96	0.326316
1	81855997	3	111274959	96	0.326316
1	83125453	3	115684175	96	0.301453
1	83125453	3	115684570	96	0.301453
1	83125453	3	115684731	96	0.301453
1	83125453	3	115684747	96	0.301453
1	83125453	3	115684911	96	0.301453
1	83125453	3	115684970	96	0.301453
1	83125453	3	115685091	96	0.301453
1	83125453	3	115685149	96	0.301453
1	83125453	3	115685403	96	0.301453
1	83125453	3	115685512	96	0.301453
1	83125453	3	115685691	96	0.301453
1	83125453	3	115685871	96	0.301453
1	83125453	3	115685923	96	0.338
1	83125453	3	115686031	96	0.301453
1	83125453	3	115686259	96	0.301453
1	83125453	3	115686391	96	0.338
1	83125453	3	115686429	96	0.301453
1	83125453	3	115686814	96	0.338
1	83125453	3	115687191	96	0.338
1	83125453	3	115687800	96	0.301453
1	83125453	3	115688033	96	0.338
1	83125453	3	115688081	96	0.338
1	83125453	3	115688525	96	0.301453
1	83125453	3	115688708	96	0.338
1	83125453	3	115689594	96	0.301453
1	83125453	3	115690434	96	0.338
1	83125453	3	115691313	96	0.338
1	83125453	3	115691400	96	0.338
1	83125453	3	115691546	96	0.338
1	83125453	3	115691548	96	0.338
1	83125453	3	115691948	96	0.338
1	83125453	3	115692339	96	0.301453
1	83125453	3	115692435	96	0.338
1	83125453	3	115692832	96	0.331815
1	83125453	3	115694550	96	0.331815
1	83125453	3	115694857	96	0.331815
1	83125453	3	115695616	96	0.331815
1	83125453	3	115696332	96	0.331815
1	83125453	3	115696561	96	0.331815
1	83125453	3	115696576	96	0.333432
1	83125453	3	115696704	96	0.331815
1	83125453	3	115696775	96	0.331815
1	83125453	3	115697645	96	0.301453
1	83125453	3	115698071	96	0.301453
1	83125453	3	115708825	96	0.311379
1	83125453	3	115710468	96	0.311379
1	83125453	3	115712212	96	0.311379
1	83125453	3	115762567	96	0.306184
1	83125981	3	115684175	96	0.301453
1	83125981	3	115684570	96	0.301453
1	83125981	3	115684731	96	0.301453
1	83125981	3	115684747	96	0.301453
1	83125981	3	115684911	96	0.301453
1	83125981	3	115684970	96	0.301453
1	83125981	3	115685091	96	0.301453
1	83125981	3	115685149	96	0.301453
1	83125981	3	115685403	96	0.301453
1	83125981	3	115685512	96	0.301453
1	83125981	3	115685691	96	0.301453
1	83125981	3	115685871	96	0.301453
1	83125981	3	115685923	96	0.338
1	83125981	3	115686031	96	0.301453
1	83125981	3	115686259	96	0.301453
1	83125981	3	115686391	96	0.338
1	83125981	3	115686429	96	0.301453
1	83125981	3	115686814	96	0.338
1	83125981	3	115687191	96	0.338
1	83125981	3	115687800	96	0.301453
1	83125981	3	115688033	96	0.338
1	83125981	3	115688081	96	0.338
1	83125981	3	115688525	96	0.301453
1	83125981	3	115688708	96	0.338
1	83125981	3	115689594	96	0.301453
1	83125981	3	115690434	96	0.338
1	83125981	3	115691313	96	0.338
1	83125981	3	115691400	96	0.338
1	83125981	3	115691546	96	0.338
1	83125981	3	115691548	96	0.338
1	83125981	3	115691948	96	0.338
1	83125981	3	115692339	96	0.301453
1	83125981	3	115692435	96	0.338
1	83125981	3	115692832	96	0.331815
1	83125981	3	115694550	96	0.331815
1	83125981	3	115694857	96	0.331815
1	83125981	3	115695616	96	0.331815
1	83125981	3	115696332	96	0.331815
1	83125981	3	115696561	96	0.331815
1	83125981	3	115696576	96	0.333432
1	83125981	3	115696704	96	0.331815
1	83125981	3	115696775	96	0.331815
1	83125981	3	115697645	96	0.301453
1	83125981	3	115698071	96	0.301453
1	83125981	3	115708825	96	0.311379
1	83125981	3	115710468	96	0.311379
1	83125981	3	115712212	96	0.311379
1	83125981	3	115762567	96	0.306184
1	83127611	3	115684175	96	0.301453
1	83127611	3	115684570	96	0.301453
1	83127611	3	115684731	96	0.301453
1	83127611	3	115684747	96	0.301453
1	83127611	3	115684911	96	0.301453
1	83127611	3	115684970	96	0.301453
1	83127611	3	115685091	96	0.301453
1	83127611	3	115685149	96	0.301453
1	83127611	3	115685403	96	0.301453
1	83127611	3	115685512	96	0.301453
1	83127611	3	115685691	96	0.301453
1	83127611	3	115685871	96	0.301453
1	83127611	3	115685923	96	0.338
1	83127611	3	115686031	96	0.301453
1	83127611	3	115686259	96	0.301453
1	83127611	3	115686391	96	0.338
1	83127611	3	115686429	96	0.301453
1	83127611	3	115686814	96	0.338
1	83127611	3	115687191	96	0.338
1	83127611	3	115687800	96	0.301453
1	83127611	3	115688033	96	0.338
1	83127611	3	115688081	96	0.338
1	83127611	3	115688525	96	0.301453
1	83127611	3	115688708	96	0.338
1	83127611	3	115689594	96	0.301453
1	83127611	3	115690434	96	0.338
1	83127611	3	115691313	96	0.338
1	83127611	3	115691400	96	0.338
1	83127611	3	115691546	96	0.338
1	83127611	3	115691548	96	0.338
1	83127611	3	115691948	96	0.338
1	83127611	3	115692339	96	0.301453
1	83127611	3	115692435	96	0.338
1	83127611	3	115692832	96	0.331815
1	83127611	3	115694550	96	0.331815
1	83127611	3	115694857	96	0.331815
1	83127611	3	115695616	96	0.331815
1	83127611	3	115696332	96	0.331815
1	83127611	3	115696561	96	0.331815
1	83127611	3	115696576	96	0.333432
1	83127611	3	115696704	96	0.331815
1	83127611	3	115696775	96	0.331815
1	83127611	3	115697645	96	0.301453
1	83127611	3	115698071	96	0.301453
1	83127611	3	115708825	96	0.311379
1	83127611	3	115710468	96	0.311379
1	83127611	3	115712212	96	0.311379
1	83127611	3	115762567	96	0.306184
1	83127728	3	115685923	96	0.312764
1	83127728	3	115686391	96	0.312764
1	83127728	3	115686814	96	0.312764
1	83127728	3	115687191	96	0.312764
1	83127728	3	115688033	96	0.312764
1	83127728	3	115688081	96	0.312764
1	83127728	3	115688708	96	0.312764
1	83127728	3	115690434	96	0.312764
1	83127728	3	115691313	96	0.312764
1	83127728	3	115691400	96	0.312764
1	83127728	3	115691546	96	0.312764
1	83127728	3	115691548	96	0.312764
1	83127728	3	115691948	96	0.312764
1	83127728	3	115692435	96	0.312764
1	83127728	3	115692832	96	0.354439
1	83127728	3	115694550	96	0.354439
1	83127728	3	115694857	96	0.354439
1	83127728	3	115695616	96	0.354439
1	83127728	3	115696332	96	0.354439
1	83127728	3	115696561	96	0.354439
1	83127728	3	115696576	96	0.358789
1	83127728	3	115696704	96	0.354439
1	83127728	3	115696775	96	0.354439
1	83127728	3	115696940	96	0.320328
1	83127728	3	115698121	96	0.320328
1	83127728	3	115706563	96	0.306599
1	83127728	3	115706684	96	0.306599
1	83127728	3	115706852	96	0.306599
1	83127728	3	115708266	96	0.306599
1	83127728	3	115708825	96	0.335059
1	83127728	3	115708873	96	0.306599
1	83127728	3	115710468	96	0.335059
1	83127728	3	115712212	96	0.335059
1	83127728	3	115713320	96	0.306599
1	83127728	3	115713604	96	0.306599
1	83127728	3	115716166	96	0.306599
1	83127728	3	115716719	96	0.306599
1	83127728	3	115716816	96	0.306599
1	83127728	3	115717121	96	0.306599
1	83127728	3	115718525	96	0.306599
1	83127728	3	115722224	96	0.303377
1	83127728	3	115722942	96	0.303377
1	83127728	3	115723132	96	0.303377
1	83127728	3	115725283	96	0.303377
1	83127728	3	115731643	96	0.303377
1	83127728	3	115734604	96	0.319457
1	83127728	3	115734610	96	0.319457
1	83127728	3	115735643	96	0.303377
1	83127728	3	115736713	96	0.303377
1	83128401	3	115684175	96	0.301453
1	83128401	3	115684570	96	0.301453
1	83128401	3	115684731	96	0.301453
1	83128401	3	115684747	96	0.301453
1	83128401	3	115684911	96	0.301453
1	83128401	3	115684970	96	0.301453
1	83128401	3	115685091	96	0.301453
1	83128401	3	115685149	96	0.301453
1	83128401	3	115685403	96	0.301453
1	83128401	3	115685512	96	0.301453
1	83128401	3	115685691	96	0.301453
1	83128401	3	115685871	96	0.301453
1	83128401	3	115685923	96	0.338
1	83128401	3	115686031	96	0.301453
1	83128401	3	115686259	96	0.301453
1	83128401	3	115686391	96	0.338
1	83128401	3	115686429	96	0.301453
1	83128401	3	115686814	96	0.338
1	83128401	3	115687191	96	0.338
1	83128401	3	115687800	96	0.301453
1	83128401	3	115688033	96	0.338
1	83128401	3	115688081	96	0.338
1	83128401	3	115688525	96	0.301453
1	83128401	3	115688708	96	0.338
1	83128401	3	115689594	96	0.301453
1	83128401	3	115690434	96	0.338
1	83128401	3	115691313	96	0.338
1	83128401	3	115691400	96	0.338
1	83128401	3	115691546	96	0.338
1	83128401	3	115691548	96	0.338
1	83128401	3	115691948	96	0.338
1	83128401	3	115692339	96	0.301453
1	83128401	3	115692435	96	0.338
1	83128401	3	115692832	96	0.331815
1	83128401	3	115694550	96	0.331815
1	83128401	3	115694857	96	0.331815
1	83128401	3	115695616	96	0.331815
1	83128401	3	115696332	96	0.331815
1	83128401	3	115696561	96	0.331815
1	83128401	3	115696576	96	0.333432
1	83128401	3	115696704	96	0.331815
1	83128401	3	115696775	96	0.331815
1	83128401	3	115697645	96	0.301453
1	83128401	3	115698071	96	0.301453
1	83128401	3	115708825	96	0.311379
1	83128401	3	115710468	96	0.311379
1	83128401	3	115712212	96	0.311379
1	83128401	3	115762567	96	0.306184
1	83128812	3	115684175	96	0.301453
1	83128812	3	115684570	96	0.301453
1	83128812	3	115684731	96	0.301453
1	83128812	3	115684747	96	0.301453
1	83128812	3	115684911	96	0.301453
1	83128812	3	115684970	96	0.301453
1	83128812	3	115685091	96	0.301453
1	83128812	3	115685149	96	0.301453
1	83128812	3	115685403	96	0.301453
1	83128812	3	115685512	96	0.301453
1	83128812	3	115685691	96	0.301453
1	83128812	3	115685871	96	0.301453
1	83128812	3	115685923	96	0.338
1	83128812	3	115686031	96	0.301453
1	83128812	3	115686259	96	0.301453
1	83128812	3	115686391	96	0.338
1	83128812	3	115686429	96	0.301453
1	83128812	3	115686814	96	0.338
1	83128812	3	115687191	96	0.338
1	83128812	3	115687800	96	0.301453
1	83128812	3	115688033	96	0.338
1	83128812	3	115688081	96	0.338
1	83128812	3	115688525	96	0.301453
1	83128812	3	115688708	96	0.338
1	83128812	3	115689594	96	0.301453
1	83128812	3	115690434	96	0.338
1	83128812	3	115691313	96	0.338
1	83128812	3	115691400	96	0.338
1	83128812	3	115691546	96	0.338
1	83128812	3	115691548	96	0.338
1	83128812	3	115691948	96	0.338
1	83128812	3	115692339	96	0.301453
1	83128812	3	115692435	96	0.338
1	83128812	3	115692832	96	0.331815
1	83128812	3	115694550	96	0.331815
1	83128812	3	115694857	96	0.331815
1	83128812	3	115695616	96	0.331815
1	83128812	3	115696332	96	0.331815
1	83128812	3	115696561	96	0.331815
1	83128812	3	115696576	96	0.333432
1	83128812	3	115696704	96	0.331815
1	83128812	3	115696775	96	0.331815
1	83128812	3	115697645	96	0.301453
1	83128812	3	115698071	96	0.301453
1	83128812	3	115708825	96	0.311379
1	83128812	3	115710468	96	0.311379
1	83128812	3	115712212	96	0.311379
1	83128812	3	115762567	96	0.306184
1	83263603	3	107737151	96	0.323351
1	83263603	3	107737286	96	0.347403
1	83263603	3	107737287	96	0.347403
1	83263603	3	107739547	96	0.323351
1	83263603	3	107742197	96	0.323351
1	83263603	3	107745647	96	0.300025
1	83263603	3	107747644	96	0.300025
1	83264229	3	107737151	96	0.308541
1	83264229	3	107737286	96	0.331546
1	83264229	3	107737287	96	0.331546
1	83264229	3	107739547	96	0.308541
1	83264229	3	107742197	96	0.308541
1	83265785	3	107737151	96	0.308541
1	83265785	3	107737286	96	0.331546
1	83265785	3	107737287	96	0.331546
1	83265785	3	107739547	96	0.308541
1	83265785	3	107742197	96	0.308541
1	83267708	3	107737151	96	0.308541
1	83267708	3	107737286	96	0.331546
1	83267708	3	107737287	96	0.331546
1	83267708	3	107739547	96	0.308541
1	83267708	3	107742197	96	0.308541
1	83267760	3	107737151	96	0.308541
1	83267760	3	107737286	96	0.331546
1	83267760	3	107737287	96	0.331546
1	83267760	3	107739547	96	0.308541
1	83267760	3	107742197	96	0.308541
1	83270524	3	107737151	96	0.308541
1	83270524	3	107737286	96	0.331546
1	83270524	3	107737287	96	0.331546
1	83270524	3	107739547	96	0.308541
1	83270524	3	107742197	96	0.308541
1	83271395	3	107737151	96	0.308541
1	83271395	3	107737286	96	0.331546
1	83271395	3	107737287	96	0.331546
1	83271395	3	107739547	96	0.308541
1	83271395	3	107742197	96	0.308541
1	83271878	3	107737151	96	0.308541
1	83271878	3	107737286	96	0.331546
1	83271878	3	107737287	96	0.331546
1	83271878	3	107739547	96	0.308541
1	83271878	3	107742197	96	0.308541
1	83281094	3	107737151	96	0.308541
1	83281094	3	107737286	96	0.331546
1	83281094	3	107737287	96	0.331546
1	83281094	3	107739547	96	0.308541
1	83281094	3	107742197	96	0.308541
1	90816946	3	105197744	96	0.320124
1	90816946	3	105200540	96	0.320124
1	90816946	3	105214789	96	0.320124
1	90817816	3	105197744	96	0.320124
1	90817816	3	105200540	96	0.320124
1	90817816	3	105214789	96	0.320124
1	90818872	3	105197744	96	0.320124
1	90818872	3	105200540	96	0.320124
1	90818872	3	105214789	96	0.320124
1	91919358	3	82624753	96	0.315248
1	91919533	3	82624753	96	0.315248
1	91922567	3	82624753	96	0.315248
1	91927023	3	82624753	96	0.315248
1	91927301	3	82624753	96	0.315248
1	91931636	3	82624753	96	0.315248
1	91935929	3	82624753	96	0.315248
1	91938724	3	82624753	96	0.315248
1	91938734	3	82624753	96	0.315248
1	91939012	3	82624753	96	0.315248
1	91941250	3	82624753	96	0.305432
1	91943044	3	82624753	96	0.305432
1	91943156	3	82624753	96	0.305432
1	48488053	3	133591883	96	0.306673
1	53652951	3	122435753	96	0.305457
1	53652951	3	122438518	96	0.305457
1	53652951	3	122444693	96	0.305457
1	53652951	3	122461642	96	0.305457
1	53652951	3	122465610	96	0.305457
1	53652951	3	122481816	96	0.305457
1	53652951	3	122485831	96	0.305457
1	53652951	3	122501834	96	0.337785
1	53652951	3	122512749	96	0.305457
1	53652951	3	122513972	96	0.305457
1	53652951	3	122518048	96	0.305457
1	53652951	3	122531257	96	0.305457
1	53652951	3	122544395	96	0.305457
1	53652951	3	122555665	96	0.305457
1	53652951	3	122580784	96	0.305457
1	53652951	3	122589731	96	0.305457
1	53652951	3	122593779	96	0.305457
1	53652951	3	122595788	96	0.305457
1	53652951	3	122597833	96	0.305457
1	53652951	3	122598840	96	0.305457
1	53652951	3	122600280	96	0.305457
1	53652951	3	122606715	96	0.305457
1	53652951	3	122607141	96	0.305457
1	53652951	3	122610372	96	0.305457
1	53652951	3	122611982	96	0.305457
1	53652951	3	122612098	96	0.305457
1	53652951	3	122616333	96	0.305457
1	53652951	3	122616471	96	0.305457
1	53652951	3	122619520	96	0.305457
1	53652951	3	122620100	96	0.305457
1	53652951	3	122620182	96	0.305457
1	53652951	3	122621223	96	0.305457
1	53652951	3	122637607	96	0.305457
1	53652951	3	122642166	96	0.305457
1	53652951	3	122642995	96	0.305457
1	53652951	3	122645304	96	0.305457
1	53652951	3	122661637	96	0.305457
1	53652951	3	122663227	96	0.305457
1	53652962	3	122435753	96	0.305457
1	53652962	3	122438518	96	0.305457
1	53652962	3	122444693	96	0.305457
1	53652962	3	122461642	96	0.305457
1	53652962	3	122465610	96	0.305457
1	53652962	3	122481816	96	0.305457
1	53652962	3	122485831	96	0.305457
1	53652962	3	122501834	96	0.337785
1	53652962	3	122512749	96	0.305457
1	53652962	3	122513972	96	0.305457
1	53652962	3	122518048	96	0.305457
1	53652962	3	122531257	96	0.305457
1	53652962	3	122544395	96	0.305457
1	53652962	3	122555665	96	0.305457
1	53652962	3	122580784	96	0.305457
1	53652962	3	122589731	96	0.305457
1	53652962	3	122593779	96	0.305457
1	53652962	3	122595788	96	0.305457
1	53652962	3	122597833	96	0.305457
1	53652962	3	122598840	96	0.305457
1	53652962	3	122600280	96	0.305457
1	53652962	3	122606715	96	0.305457
1	53652962	3	122607141	96	0.305457
1	53652962	3	122610372	96	0.305457
1	53652962	3	122611982	96	0.305457
1	53652962	3	122612098	96	0.305457
1	53652962	3	122616333	96	0.305457
1	53652962	3	122616471	96	0.305457
1	53652962	3	122619520	96	0.305457
1	53652962	3	122620100	96	0.305457
1	53652962	3	122620182	96	0.305457
1	53652962	3	122621223	96	0.305457
1	53652962	3	122637607	96	0.305457
1	53652962	3	122642166	96	0.305457
1	53652962	3	122642995	96	0.305457
1	53652962	3	122645304	96	0.305457
1	53652962	3	122661637	96	0.305457
1	53652962	3	122663227	96	0.305457
1	54706480	3	155838286	96	0.491202
1	59163263	3	137112367	96	0.336781
1	67202080	3	140129253	96	0.309009
1	67390481	3	155838286	96	0.354129
1	71368758	3	140976018	96	0.312963
1	71368758	3	140979756	96	0.312963
1	75015950	3	121360721	96	0.30459
1	75016256	3	121343071	96	0.307747
1	75016256	3	121346930	96	0.307747
1	75016256	3	121350583	96	0.310891
1	75016256	3	121360721	96	0.316716
1	75018042	3	121360721	96	0.30459
1	75018860	3	121360721	96	0.30459
1	75019390	3	121360721	96	0.30459
1	75019436	3	121360721	96	0.30459
1	75020068	3	121360721	96	0.30459
1	75021638	3	121360721	96	0.30459
1	75023444	3	121360721	96	0.30459
1	75023456	3	121360721	96	0.30459
1	75023501	3	121360721	96	0.30459
1	75023669	3	121360721	96	0.30459
1	75025103	3	121360721	96	0.30459
1	75025936	3	121360721	96	0.30459
1	75026667	3	121360721	96	0.30459
1	75027392	3	121360721	96	0.30459
1	75027786	3	121360721	96	0.30459
1	75031091	3	121360721	96	0.30459
1	75037845	3	121360721	96	0.300293
1	75038228	3	121360721	96	0.300293
1	77696822	3	141566096	96	0.324738
1	77698858	3	141566096	96	0.324738
1	77699071	3	141566096	96	0.324738
1	77700196	3	141566096	96	0.324738
1	77705365	3	141566096	96	0.324738
1	77726241	3	141566096	96	0.350522
1	77740836	3	141566096	96	0.310945
1	81855997	3	147335665	96	0.305329
1	81855997	3	147337932	96	0.305329
1	81855997	3	147341818	96	0.305329
1	81855997	3	147344611	96	0.305329
1	81855997	3	147347047	96	0.305329
1	81855997	3	147350694	96	0.305329
1	81855997	3	147354136	96	0.305329
1	81855997	3	147354229	96	0.305329
1	81855997	3	147360072	96	0.305329
1	81871089	3	156797609	96	0.308015
1	81871089	3	156797648	96	0.308015
1	81871089	3	156797941	96	0.308015
1	81871089	3	156798473	96	0.308015
1	81871089	3	156798732	96	0.308015
1	81871089	3	156798775	96	0.308015
1	82225219	3	156212997	96	0.300336
1	82228361	3	156212997	96	0.300336
1	82228705	3	156212997	96	0.300336
1	82230198	3	156212997	96	0.300336
1	82230539	3	156212997	96	0.300336
1	82231209	3	156212997	96	0.300336
1	82233986	3	156212997	96	0.300336
1	82235928	3	156212997	96	0.300336
1	83834011	3	126012421	96	0.326439
1	83834011	3	126012852	96	0.326439
1	83834011	3	126013372	96	0.326439
1	84919535	3	138866213	96	0.301709
1	85998874	3	133560017	96	0.322718
1	86529042	3	132193119	96	0.303099
1	86529042	3	132196761	96	0.303099
1	87082250	3	153675516	96	0.304015
1	87082250	3	153677831	96	0.304015
1	87082250	3	153677863	96	0.304015
1	87082250	3	153680790	96	0.301594
1	87082250	3	153680804	96	0.301594
1	87082250	3	153682697	96	0.324862
1	87082250	3	153682699	96	0.301594
1	87082250	3	153683272	96	0.304015
1	87082250	3	153686119	96	0.308657
1	87082250	3	153687251	96	0.304015
1	87082250	3	153687394	96	0.304015
1	87082250	3	153687517	96	0.304015
1	87082250	3	153687681	96	0.304015
1	87082250	3	153688694	96	0.304015
1	87082250	3	153689934	96	0.304015
1	87082250	3	153692081	96	0.304015
1	87082250	3	153694026	96	0.304015
1	87082250	3	153694603	96	0.304015
1	87860574	3	148930998	96	0.311247
1	87860574	3	148930999	96	0.311247
1	48579828	3	188073075	96	0.324798
1	48582928	3	188073075	96	0.310945
1	48596892	3	188073075	96	0.350314
1	48603032	3	188073075	96	0.336431
1	48612577	3	188073075	96	0.30977
1	48612578	3	188073075	96	0.30977
1	48622095	3	188073075	96	0.30977
1	48641710	3	188073075	96	0.336431
1	48643178	3	188073075	96	0.336431
1	48647606	3	188073075	96	0.30977
1	48648850	3	188073075	96	0.336431
1	48669625	3	188073075	96	0.336431
1	48672427	3	188073075	96	0.336431
1	48673200	3	188073075	96	0.336431
1	48681886	3	188073075	96	0.310945
1	48684283	3	188073075	96	0.336431
1	48694259	3	188073075	96	0.336431
1	48697751	3	188073075	96	0.30977
1	48715635	3	188073075	96	0.339034
1	48781885	3	188073075	96	0.301065
1	48826219	3	188073075	96	0.301065
1	48832993	3	188073075	96	0.301065
1	48835181	3	188073075	96	0.324798
1	53641911	3	184536331	96	0.300877
1	53644036	3	184536331	96	0.300877
1	55445562	3	167796313	96	0.304188
1	55445613	3	167796313	96	0.304188
1	55445958	3	167796313	96	0.304188
1	55446083	3	167796313	96	0.304188
1	55447270	3	167796313	96	0.300786
1	55447652	3	167796313	96	0.300786
1	55447966	3	167796313	96	0.300786
1	55447978	3	167796313	96	0.300786
1	55448053	3	167796313	96	0.315765
1	55488538	3	166874872	96	0.318421
1	55488538	3	166875174	96	0.318421
1	55488538	3	166875690	96	0.318421
1	55488538	3	166878862	96	0.318421
1	55488538	3	166884810	96	0.318421
1	55488538	3	166890511	96	0.318421
1	55488538	3	166892031	96	0.318421
1	55488538	3	166892131	96	0.318421
1	55488538	3	166894788	96	0.318421
1	55488538	3	166895680	96	0.318421
1	55488538	3	166899629	96	0.318421
1	55488538	3	166900834	96	0.318421
1	55488538	3	166904482	96	0.318421
1	55488538	3	166906408	96	0.318421
1	55488538	3	166907343	96	0.318421
1	55488538	3	166907543	96	0.318421
1	55488538	3	166907873	96	0.318421
1	55488538	3	166912312	96	0.318421
1	55488538	3	166914136	96	0.318421
1	55488538	3	166914619	96	0.318421
1	55488538	3	166915090	96	0.318421
1	55488538	3	166917136	96	0.318421
1	55488538	3	166920016	96	0.318421
1	55488538	3	166925511	96	0.318421
1	55488538	3	166927029	96	0.318421
1	55488538	3	166927445	96	0.318421
1	55488538	3	166929816	96	0.318421
1	55488538	3	166933988	96	0.318421
1	55488538	3	166936503	96	0.318421
1	55488538	3	166937050	96	0.318421
1	55488538	3	166940563	96	0.318421
1	55488538	3	166940590	96	0.318421
1	55488538	3	166943151	96	0.318421
1	55488538	3	166943402	96	0.318421
1	55488538	3	166948226	96	0.318421
1	55488538	3	166949220	96	0.318421
1	55488538	3	166950966	96	0.318421
1	55488538	3	166953102	96	0.318421
1	55488538	3	166957814	96	0.318421
1	55490759	3	166874872	96	0.318212
1	55490759	3	166875174	96	0.318212
1	55490759	3	166875690	96	0.318212
1	55490759	3	166878862	96	0.318212
1	55490759	3	166884810	96	0.318212
1	55490759	3	166890511	96	0.318212
1	55490759	3	166892031	96	0.318212
1	55490759	3	166892131	96	0.318212
1	55490759	3	166894788	96	0.318212
1	55490759	3	166895680	96	0.318212
1	55490759	3	166899629	96	0.318212
1	55490759	3	166900834	96	0.318212
1	55490759	3	166904482	96	0.318212
1	55490759	3	166906408	96	0.318212
1	55490759	3	166907343	96	0.318212
1	55490759	3	166907543	96	0.318212
1	55490759	3	166907873	96	0.318212
1	55490759	3	166912312	96	0.318212
1	55490759	3	166914136	96	0.318212
1	55490759	3	166914619	96	0.318212
1	55490759	3	166915090	96	0.318212
1	55490759	3	166917136	96	0.318212
1	55490759	3	166920016	96	0.318212
1	55490759	3	166925511	96	0.318212
1	55490759	3	166927029	96	0.318212
1	55490759	3	166927445	96	0.318212
1	55490759	3	166929816	96	0.318212
1	55490759	3	166933988	96	0.318212
1	55490759	3	166936503	96	0.318212
1	55490759	3	166937050	96	0.318212
1	55490759	3	166940563	96	0.318212
1	55490759	3	166940590	96	0.318212
1	55490759	3	166943151	96	0.318212
1	55490759	3	166943402	96	0.318212
1	55490759	3	166948226	96	0.318212
1	55490759	3	166949220	96	0.318212
1	55490759	3	166950966	96	0.318212
1	55490759	3	166953102	96	0.318212
1	55490759	3	166957814	96	0.318212
1	55491571	3	166874872	96	0.318212
1	55491571	3	166875174	96	0.318212
1	55491571	3	166875690	96	0.318212
1	55491571	3	166878862	96	0.318212
1	55491571	3	166884810	96	0.318212
1	55491571	3	166890511	96	0.318212
1	55491571	3	166892031	96	0.318212
1	55491571	3	166892131	96	0.318212
1	55491571	3	166894788	96	0.318212
1	55491571	3	166895680	96	0.318212
1	55491571	3	166899629	96	0.318212
1	55491571	3	166900834	96	0.318212
1	55491571	3	166904482	96	0.318212
1	55491571	3	166906408	96	0.318212
1	55491571	3	166907343	96	0.318212
1	55491571	3	166907543	96	0.318212
1	55491571	3	166907873	96	0.318212
1	55491571	3	166912312	96	0.318212
1	55491571	3	166914136	96	0.318212
1	55491571	3	166914619	96	0.318212
1	55491571	3	166915090	96	0.318212
1	55491571	3	166917136	96	0.318212
1	55491571	3	166920016	96	0.318212
1	55491571	3	166925511	96	0.318212
1	55491571	3	166927029	96	0.318212
1	55491571	3	166927445	96	0.318212
1	55491571	3	166929816	96	0.318212
1	55491571	3	166933988	96	0.318212
1	55491571	3	166936503	96	0.318212
1	55491571	3	166937050	96	0.318212
1	55491571	3	166940563	96	0.318212
1	55491571	3	166940590	96	0.318212
1	55491571	3	166943151	96	0.318212
1	55491571	3	166943402	96	0.318212
1	55491571	3	166948226	96	0.318212
1	55491571	3	166949220	96	0.318212
1	55491571	3	166950966	96	0.318212
1	55491571	3	166953102	96	0.318212
1	55491571	3	166957814	96	0.318212
1	55492560	3	166874872	96	0.318212
1	55492560	3	166875174	96	0.318212
1	55492560	3	166875690	96	0.318212
1	55492560	3	166878862	96	0.318212
1	55492560	3	166884810	96	0.318212
1	55492560	3	166890511	96	0.318212
1	55492560	3	166892031	96	0.318212
1	55492560	3	166892131	96	0.318212
1	55492560	3	166894788	96	0.318212
1	55492560	3	166895680	96	0.318212
1	55492560	3	166899629	96	0.318212
1	55492560	3	166900834	96	0.318212
1	55492560	3	166904482	96	0.318212
1	55492560	3	166906408	96	0.318212
1	55492560	3	166907343	96	0.318212
1	55492560	3	166907543	96	0.318212
1	55492560	3	166907873	96	0.318212
1	55492560	3	166912312	96	0.318212
1	55492560	3	166914136	96	0.318212
1	55492560	3	166914619	96	0.318212
1	55492560	3	166915090	96	0.318212
1	55492560	3	166917136	96	0.318212
1	55492560	3	166920016	96	0.318212
1	55492560	3	166925511	96	0.318212
1	55492560	3	166927029	96	0.318212
1	55492560	3	166927445	96	0.318212
1	55492560	3	166929816	96	0.318212
1	55492560	3	166933988	96	0.318212
1	55492560	3	166936503	96	0.318212
1	55492560	3	166937050	96	0.318212
1	55492560	3	166940563	96	0.318212
1	55492560	3	166940590	96	0.318212
1	55492560	3	166943151	96	0.318212
1	55492560	3	166943402	96	0.318212
1	55492560	3	166948226	96	0.318212
1	55492560	3	166949220	96	0.318212
1	55492560	3	166950966	96	0.318212
1	55492560	3	166953102	96	0.318212
1	55492560	3	166957814	96	0.318212
1	55492632	3	166874872	96	0.318212
1	55492632	3	166875174	96	0.318212
1	55492632	3	166875690	96	0.318212
1	55492632	3	166878862	96	0.318212
1	55492632	3	166884810	96	0.318212
1	55492632	3	166890511	96	0.318212
1	55492632	3	166892031	96	0.318212
1	55492632	3	166892131	96	0.318212
1	55492632	3	166894788	96	0.318212
1	55492632	3	166895680	96	0.318212
1	55492632	3	166899629	96	0.318212
1	55492632	3	166900834	96	0.318212
1	55492632	3	166904482	96	0.318212
1	55492632	3	166906408	96	0.318212
1	55492632	3	166907343	96	0.318212
1	55492632	3	166907543	96	0.318212
1	55492632	3	166907873	96	0.318212
1	55492632	3	166912312	96	0.318212
1	55492632	3	166914136	96	0.318212
1	55492632	3	166914619	96	0.318212
1	55492632	3	166915090	96	0.318212
1	55492632	3	166917136	96	0.318212
1	55492632	3	166920016	96	0.318212
1	55492632	3	166925511	96	0.318212
1	55492632	3	166927029	96	0.318212
1	55492632	3	166927445	96	0.318212
1	55492632	3	166929816	96	0.318212
1	55492632	3	166933988	96	0.318212
1	55492632	3	166936503	96	0.318212
1	55492632	3	166937050	96	0.318212
1	55492632	3	166940563	96	0.318212
1	55492632	3	166940590	96	0.318212
1	55492632	3	166943151	96	0.318212
1	55492632	3	166943402	96	0.318212
1	55492632	3	166948226	96	0.318212
1	55492632	3	166949220	96	0.318212
1	55492632	3	166950966	96	0.318212
1	55492632	3	166953102	96	0.318212
1	55492632	3	166957814	96	0.318212
1	55493814	3	166874872	96	0.307917
1	55493814	3	166875174	96	0.307917
1	55493814	3	166875690	96	0.307917
1	55493814	3	166878862	96	0.307917
1	55493814	3	166884810	96	0.307917
1	55493814	3	166890511	96	0.307917
1	55493814	3	166892031	96	0.307917
1	55493814	3	166892131	96	0.307917
1	55493814	3	166894788	96	0.307917
1	55493814	3	166895680	96	0.307917
1	55493814	3	166899629	96	0.307917
1	55493814	3	166900834	96	0.307917
1	55493814	3	166904482	96	0.307917
1	55493814	3	166906408	96	0.307917
1	55493814	3	166907343	96	0.307917
1	55493814	3	166907543	96	0.307917
1	55493814	3	166907873	96	0.307917
1	55493814	3	166912312	96	0.307917
1	55493814	3	166914136	96	0.307917
1	55493814	3	166914619	96	0.307917
1	55493814	3	166915090	96	0.307917
1	55493814	3	166917136	96	0.307917
1	55493814	3	166920016	96	0.307917
1	55493814	3	166925511	96	0.307917
1	55493814	3	166927029	96	0.307917
1	55493814	3	166927445	96	0.307917
1	55493814	3	166929816	96	0.307917
1	55493814	3	166933988	96	0.307917
1	55493814	3	166936503	96	0.307917
1	55493814	3	166937050	96	0.307917
1	55493814	3	166940563	96	0.307917
1	55493814	3	166940590	96	0.307917
1	55493814	3	166943151	96	0.307917
1	55493814	3	166943402	96	0.307917
1	55493814	3	166948226	96	0.307917
1	55493814	3	166949220	96	0.307917
1	55493814	3	166950966	96	0.307917
1	55493814	3	166953102	96	0.307917
1	55493814	3	166957814	96	0.307917
1	55493816	3	166874872	96	0.307917
1	55493816	3	166875174	96	0.307917
1	55493816	3	166875690	96	0.307917
1	55493816	3	166878862	96	0.307917
1	55493816	3	166884810	96	0.307917
1	55493816	3	166890511	96	0.307917
1	55493816	3	166892031	96	0.307917
1	55493816	3	166892131	96	0.307917
1	55493816	3	166894788	96	0.307917
1	55493816	3	166895680	96	0.307917
1	55493816	3	166899629	96	0.307917
1	55493816	3	166900834	96	0.307917
1	55493816	3	166904482	96	0.307917
1	55493816	3	166906408	96	0.307917
1	55493816	3	166907343	96	0.307917
1	55493816	3	166907543	96	0.307917
1	55493816	3	166907873	96	0.307917
1	55493816	3	166912312	96	0.307917
1	55493816	3	166914136	96	0.307917
1	55493816	3	166914619	96	0.307917
1	55493816	3	166915090	96	0.307917
1	55493816	3	166917136	96	0.307917
1	55493816	3	166920016	96	0.307917
1	55493816	3	166925511	96	0.307917
1	55493816	3	166927029	96	0.307917
1	55493816	3	166927445	96	0.307917
1	55493816	3	166929816	96	0.307917
1	55493816	3	166933988	96	0.307917
1	55493816	3	166936503	96	0.307917
1	55493816	3	166937050	96	0.307917
1	55493816	3	166940563	96	0.307917
1	55493816	3	166940590	96	0.307917
1	55493816	3	166943151	96	0.307917
1	55493816	3	166943402	96	0.307917
1	55493816	3	166948226	96	0.307917
1	55493816	3	166949220	96	0.307917
1	55493816	3	166950966	96	0.307917
1	55493816	3	166953102	96	0.307917
1	55493816	3	166957814	96	0.307917
1	55494930	3	166874872	96	0.307917
1	55494930	3	166875174	96	0.307917
1	55494930	3	166875690	96	0.307917
1	55494930	3	166878862	96	0.307917
1	55494930	3	166884810	96	0.307917
1	55494930	3	166890511	96	0.307917
1	55494930	3	166892031	96	0.307917
1	55494930	3	166892131	96	0.307917
1	55494930	3	166894788	96	0.307917
1	55494930	3	166895680	96	0.307917
1	55494930	3	166899629	96	0.307917
1	55494930	3	166900834	96	0.307917
1	55494930	3	166904482	96	0.307917
1	55494930	3	166906408	96	0.307917
1	55494930	3	166907343	96	0.307917
1	55494930	3	166907543	96	0.307917
1	55494930	3	166907873	96	0.307917
1	55494930	3	166912312	96	0.307917
1	55494930	3	166914136	96	0.307917
1	55494930	3	166914619	96	0.307917
1	55494930	3	166915090	96	0.307917
1	55494930	3	166917136	96	0.307917
1	55494930	3	166920016	96	0.307917
1	55494930	3	166925511	96	0.307917
1	55494930	3	166927029	96	0.307917
1	55494930	3	166927445	96	0.307917
1	55494930	3	166929816	96	0.307917
1	55494930	3	166933988	96	0.307917
1	55494930	3	166936503	96	0.307917
1	55494930	3	166937050	96	0.307917
1	55494930	3	166940563	96	0.307917
1	55494930	3	166940590	96	0.307917
1	55494930	3	166943151	96	0.307917
1	55494930	3	166943402	96	0.307917
1	55494930	3	166948226	96	0.307917
1	55494930	3	166949220	96	0.307917
1	55494930	3	166950966	96	0.307917
1	55494930	3	166953102	96	0.307917
1	55494930	3	166957814	96	0.307917
1	57952908	3	190095176	96	0.309677
1	57952908	3	190115804	96	0.300401
1	57952908	3	190117608	96	0.300401
1	57954158	3	190095176	96	0.309677
1	57954158	3	190115804	96	0.300401
1	57954158	3	190117608	96	0.300401
1	58222870	3	162857478	96	0.306673
1	58222870	3	162861148	96	0.306673
1	58222870	3	162865358	96	0.306673
1	58222870	3	162867773	96	0.306673
1	58222870	3	162868903	96	0.306673
1	58222892	3	162857478	96	0.306673
1	58222892	3	162861148	96	0.306673
1	58222892	3	162865358	96	0.306673
1	58222892	3	162867773	96	0.306673
1	58222892	3	162868903	96	0.306673
1	60436924	3	172425597	96	0.313375
1	60436924	3	172426069	96	0.308596
1	60436924	3	172426333	96	0.313375
1	61421067	3	164200963	96	0.312852
1	61421067	3	164203479	96	0.303649
1	61421067	3	164211352	96	0.312852
1	61421067	3	164249293	96	0.320128
1	61430544	3	164200963	96	0.312852
1	61430544	3	164203479	96	0.303649
1	61430544	3	164211352	96	0.312852
1	61430544	3	164249293	96	0.320128
1	62308438	3	192990614	96	0.301835
1	63560241	3	185178532	96	0.33383
1	63560241	3	185178562	96	0.321656
1	63560241	3	185179293	96	0.33383
1	63560241	3	185179672	96	0.33383
1	63560241	3	185180372	96	0.321656
1	63560241	3	185180812	96	0.33383
1	64646624	3	176050596	96	0.307114
1	64680324	3	176050596	96	0.321617
1	67955892	3	175771631	96	0.310792
1	68982335	3	187189335	96	0.308777
1	68982335	3	187191224	96	0.308777
1	68982335	3	187191666	96	0.308777
1	68982335	3	187192765	96	0.308777
1	68982335	3	187193100	96	0.308777
1	68982335	3	187195202	96	0.308777
1	68982335	3	187195318	96	0.308777
1	68982335	3	187196528	96	0.308777
1	68982335	3	187201103	96	0.308777
1	68982335	3	187203329	96	0.308777
1	68986415	3	187189335	96	0.308777
1	68986415	3	187191224	96	0.308777
1	68986415	3	187191666	96	0.308777
1	68986415	3	187192765	96	0.308777
1	68986415	3	187193100	96	0.308777
1	68986415	3	187195202	96	0.308777
1	68986415	3	187195318	96	0.308777
1	68986415	3	187196528	96	0.308777
1	68986415	3	187201103	96	0.308777
1	68986415	3	187203329	96	0.308777
1	72185305	3	196380793	96	0.329716
1	78738179	3	174975570	96	0.305202
1	78769166	3	174975570	96	0.305202
1	78780753	3	174975570	96	0.305202
1	78800206	3	174975570	96	0.305202
1	81547775	3	193536243	96	0.305877
1	81547775	3	193536263	96	0.305877
1	81547775	3	193536270	96	0.305877
1	81855997	3	187834657	96	0.326316
1	81857176	3	187834762	96	0.662222
1	82325665	3	162044934	96	0.317772
1	82325665	3	162049171	96	0.317772
1	88656002	3	175273833	96	0.317277
1	89490270	3	183325276	96	0.300081
1	89840623	3	166706251	96	0.316564
1	94836113	3	1633792	96	0.303093
1	94836113	3	1633907	96	0.303093
1	94836113	3	1634012	96	0.303093
1	94836113	3	1634251	96	0.303093
1	94836113	3	1634362	96	0.303093
1	94837386	3	1633792	96	0.303093
1	94837386	3	1633907	96	0.303093
1	94837386	3	1634012	96	0.303093
1	94837386	3	1634251	96	0.303093
1	94837386	3	1634362	96	0.303093
1	94841853	3	1633792	96	0.303093
1	94841853	3	1633907	96	0.303093
1	94841853	3	1634012	96	0.303093
1	94841853	3	1634251	96	0.303093
1	94841853	3	1634362	96	0.303093
1	94862146	3	32916527	96	0.312613
1	97669349	3	19981223	96	0.305005
1	98732759	3	6095159	96	0.314541
1	98734347	3	6095159	96	0.314541
1	98755571	3	6095159	96	0.314541
1	98761482	3	6095159	96	0.314541
1	98763697	3	6095159	96	0.314541
1	98772445	3	6095159	96	0.314541
1	98784140	3	6095159	96	0.314541
1	98787855	3	6095159	96	0.314541
1	98796582	3	6095159	96	0.314541
1	98964075	3	31571055	96	0.300142
1	99678335	3	5572305	96	0.329371
1	99679318	3	5572305	96	0.329371
1	99679799	3	5572305	96	0.329371
1	99680661	3	5572305	96	0.329371
1	99682616	3	5572305	96	0.329371
1	102176419	3	22588435	96	0.304823
1	102207998	3	3709284	96	0.305372
1	102436038	3	20093613	96	0.310357
1	102436038	3	20094357	96	0.310357
1	102436038	3	20100490	96	0.310357
1	102436038	3	20101412	96	0.310357
1	102436157	3	20093613	96	0.310357
1	102436157	3	20094357	96	0.310357
1	102436157	3	20100490	96	0.310357
1	102436157	3	20101412	96	0.310357
1	102436502	3	20093613	96	0.310357
1	102436502	3	20094357	96	0.310357
1	102436502	3	20100490	96	0.310357
1	102436502	3	20101412	96	0.310357
1	102436599	3	20093613	96	0.310357
1	102436599	3	20094357	96	0.310357
1	102436599	3	20100490	96	0.310357
1	102436599	3	20101412	96	0.310357
1	102436727	3	20093613	96	0.310357
1	102436727	3	20094357	96	0.310357
1	102436727	3	20100490	96	0.310357
1	102436727	3	20101412	96	0.310357
1	102437060	3	20093613	96	0.310357
1	102437060	3	20094357	96	0.310357
1	102437060	3	20100490	96	0.310357
1	102437060	3	20101412	96	0.310357
1	102437216	3	20093613	96	0.310357
1	102437216	3	20094357	96	0.310357
1	102437216	3	20100490	96	0.310357
1	102437216	3	20101412	96	0.310357
1	102437271	3	20093613	96	0.310357
1	102437271	3	20094357	96	0.310357
1	102437271	3	20100490	96	0.310357
1	102437271	3	20101412	96	0.310357
1	102437378	3	20093613	96	0.310357
1	102437378	3	20094357	96	0.310357
1	102437378	3	20100490	96	0.310357
1	102437378	3	20101412	96	0.310357
1	102437786	3	20093613	96	0.310357
1	102437786	3	20094357	96	0.310357
1	102437786	3	20100490	96	0.310357
1	102437786	3	20101412	96	0.310357
1	102437920	3	20093613	96	0.310357
1	102437920	3	20094357	96	0.310357
1	102437920	3	20100490	96	0.310357
1	102437920	3	20101412	96	0.310357
1	102437969	3	20093613	96	0.310357
1	102437969	3	20094357	96	0.310357
1	102437969	3	20100490	96	0.310357
1	102437969	3	20101412	96	0.310357
1	102438254	3	20093613	96	0.310357
1	102438254	3	20094357	96	0.310357
1	102438254	3	20100490	96	0.310357
1	102438254	3	20101412	96	0.310357
1	102438392	3	20093613	96	0.310357
1	102438392	3	20094357	96	0.310357
1	102438392	3	20100490	96	0.310357
1	102438392	3	20101412	96	0.310357
1	102438432	3	20093613	96	0.310357
1	102438432	3	20094357	96	0.310357
1	102438432	3	20100490	96	0.310357
1	102438432	3	20101412	96	0.310357
1	102438616	3	20093613	96	0.310357
1	102438616	3	20094357	96	0.310357
1	102438616	3	20100490	96	0.310357
1	102438616	3	20101412	96	0.310357
1	102438744	3	20093613	96	0.310357
1	102438744	3	20094357	96	0.310357
1	102438744	3	20100490	96	0.310357
1	102438744	3	20101412	96	0.310357
1	102438831	3	20093613	96	0.310357
1	102438831	3	20094357	96	0.310357
1	102438831	3	20100490	96	0.310357
1	102438831	3	20101412	96	0.310357
1	102438940	3	20093613	96	0.310357
1	102438940	3	20094357	96	0.310357
1	102438940	3	20100490	96	0.310357
1	102438940	3	20101412	96	0.310357
1	102439444	3	20093613	96	0.310357
1	102439444	3	20094357	96	0.310357
1	102439444	3	20100490	96	0.310357
1	102439444	3	20101412	96	0.310357
1	102439447	3	20093613	96	0.310357
1	102439447	3	20094357	96	0.310357
1	102439447	3	20100490	96	0.310357
1	102439447	3	20101412	96	0.310357
1	102439565	3	20093613	96	0.301191
1	102439565	3	20094357	96	0.301191
1	102439565	3	20100490	96	0.301191
1	102439565	3	20101412	96	0.301191
1	102439614	3	20093613	96	0.310357
1	102439614	3	20094357	96	0.310357
1	102439614	3	20100490	96	0.310357
1	102439614	3	20101412	96	0.310357
1	102439813	3	20093613	96	0.310357
1	102439813	3	20094357	96	0.310357
1	102439813	3	20100490	96	0.310357
1	102439813	3	20101412	96	0.310357
1	102440288	3	20093613	96	0.310357
1	102440288	3	20094357	96	0.310357
1	102440288	3	20100490	96	0.310357
1	102440288	3	20101412	96	0.310357
1	102440444	3	20093613	96	0.310357
1	102440444	3	20094357	96	0.310357
1	102440444	3	20100490	96	0.310357
1	102440444	3	20101412	96	0.310357
1	102440564	3	20093613	96	0.310357
1	102440564	3	20094357	96	0.310357
1	102440564	3	20100490	96	0.310357
1	102440564	3	20101412	96	0.310357
1	102440639	3	20093613	96	0.310357
1	102440639	3	20094357	96	0.310357
1	102440639	3	20100490	96	0.310357
1	102440639	3	20101412	96	0.310357
1	102440773	3	20093613	96	0.310357
1	102440773	3	20094357	96	0.310357
1	102440773	3	20100490	96	0.310357
1	102440773	3	20101412	96	0.310357
1	102440784	3	20093613	96	0.310357
1	102440784	3	20094357	96	0.310357
1	102440784	3	20100490	96	0.310357
1	102440784	3	20101412	96	0.310357
1	102440814	3	20093613	96	0.310357
1	102440814	3	20094357	96	0.310357
1	102440814	3	20100490	96	0.310357
1	102440814	3	20101412	96	0.310357
1	102441250	3	20093613	96	0.310357
1	102441250	3	20094357	96	0.310357
1	102441250	3	20100490	96	0.310357
1	102441250	3	20101412	96	0.310357
1	102443945	3	20093613	96	0.310357
1	102443945	3	20094357	96	0.310357
1	102443945	3	20100490	96	0.310357
1	102443945	3	20101412	96	0.310357
1	102444489	3	20093613	96	0.310357
1	102444489	3	20094357	96	0.310357
1	102444489	3	20100490	96	0.310357
1	102444489	3	20101412	96	0.310357
1	102444665	3	20093613	96	0.310357
1	102444665	3	20094357	96	0.310357
1	102444665	3	20100490	96	0.310357
1	102444665	3	20101412	96	0.310357
1	102445281	3	20093613	96	0.310357
1	102445281	3	20094357	96	0.310357
1	102445281	3	20100490	96	0.310357
1	102445281	3	20101412	96	0.310357
1	102446753	3	20093613	96	0.310357
1	102446753	3	20094357	96	0.310357
1	102446753	3	20100490	96	0.310357
1	102446753	3	20101412	96	0.310357
1	102447116	3	20093613	96	0.310357
1	102447116	3	20094357	96	0.310357
1	102447116	3	20100490	96	0.310357
1	102447116	3	20101412	96	0.310357
1	102447420	3	20093613	96	0.310357
1	102447420	3	20094357	96	0.310357
1	102447420	3	20100490	96	0.310357
1	102447420	3	20101412	96	0.310357
1	102447426	3	20093613	96	0.310357
1	102447426	3	20094357	96	0.310357
1	102447426	3	20100490	96	0.310357
1	102447426	3	20101412	96	0.310357
1	102447531	3	20093613	96	0.310357
1	102447531	3	20094357	96	0.310357
1	102447531	3	20100490	96	0.310357
1	102447531	3	20101412	96	0.310357
1	102447792	3	20093613	96	0.310357
1	102447792	3	20094357	96	0.310357
1	102447792	3	20100490	96	0.310357
1	102447792	3	20101412	96	0.310357
1	102447927	3	20093613	96	0.310357
1	102447927	3	20094357	96	0.310357
1	102447927	3	20100490	96	0.310357
1	102447927	3	20101412	96	0.310357
1	102449001	3	20093613	96	0.310357
1	102449001	3	20094357	96	0.310357
1	102449001	3	20100490	96	0.310357
1	102449001	3	20101412	96	0.310357
1	102449250	3	20093613	96	0.310357
1	102449250	3	20094357	96	0.310357
1	102449250	3	20100490	96	0.310357
1	102449250	3	20101412	96	0.310357
1	102456980	3	20093613	96	0.310357
1	102456980	3	20094357	96	0.310357
1	102456980	3	20100490	96	0.310357
1	102456980	3	20101412	96	0.310357
1	102457742	3	20093613	96	0.310357
1	102457742	3	20094357	96	0.310357
1	102457742	3	20100490	96	0.310357
1	102457742	3	20101412	96	0.310357
1	106548855	3	11713206	96	0.301982
1	109295152	3	6995752	96	0.316271
1	109338786	3	6995752	96	0.311521
1	109342314	3	6995752	96	0.311521
1	109428302	3	19959707	96	0.476673
1	110173100	3	304214	96	0.318103
1	110173100	3	633848	96	0.487938
1	110173100	3	634452	96	0.427903
1	110173103	3	304214	96	0.318103
1	110173103	3	633848	96	0.487938
1	110173103	3	634452	96	0.427903
1	111776685	3	31497810	96	0.306811
1	111776685	3	31500241	96	0.306811
1	111778325	3	31497810	96	0.306811
1	111778325	3	31500241	96	0.306811
1	111791777	3	31498821	96	0.305385
1	111791777	3	31502325	96	0.305385
1	111791777	3	31503397	96	0.305385
1	111791777	3	31503435	96	0.305385
1	111792100	3	31498821	96	0.305385
1	111792100	3	31502325	96	0.305385
1	111792100	3	31503397	96	0.305385
1	111792100	3	31503435	96	0.305385
1	111793446	3	31498821	96	0.305385
1	111793446	3	31502325	96	0.305385
1	111793446	3	31503397	96	0.305385
1	111793446	3	31503435	96	0.305385
1	111797767	3	31498821	96	0.305385
1	111797767	3	31502325	96	0.305385
1	111797767	3	31503397	96	0.305385
1	111797767	3	31503435	96	0.305385
1	111797873	3	31498821	96	0.305385
1	111797873	3	31502325	96	0.305385
1	111797873	3	31503397	96	0.305385
1	111797873	3	31503435	96	0.305385
1	111797874	3	31498821	96	0.305385
1	111797874	3	31502325	96	0.305385
1	111797874	3	31503397	96	0.305385
1	111797874	3	31503435	96	0.305385
1	111797926	3	31498821	96	0.305385
1	111797926	3	31502325	96	0.305385
1	111797926	3	31503397	96	0.305385
1	111797926	3	31503435	96	0.305385
1	115258830	3	1032576	96	0.334804
1	115258830	3	19959707	96	0.481259
1	115618813	3	5377033	96	0.307294
1	115618876	3	5377033	96	0.307294
1	115619422	3	5377033	96	0.307294
1	115791932	3	11946749	96	0.30635
1	115796490	3	11946749	96	0.30635
1	115796855	3	11946749	96	0.30635
1	118644524	3	3004954	96	0.306215
1	119297880	3	1096770	96	0.323521
1	119298351	3	1096770	96	0.323521
1	119300202	3	1096770	96	0.323521
1	119302751	3	1096770	96	0.323521
1	119306546	3	1096770	96	0.323521
1	120760530	3	656014	96	0.334495
1	120763721	3	623598	96	1
1	121357496	3	620311	96	0.373223
1	121357496	3	620334	96	0.408694
1	121357496	3	620356	96	0.408694
1	121357496	3	627888	96	0.34026
1	121357496	3	662865	96	0.347826
1	121359093	3	6499665	96	0.30165
1	121359093	3	6531989	96	0.30165
1	121362236	3	304214	96	0.362677
1	121362236	3	627888	96	0.379843
1	121362236	3	634452	96	0.334804
1	121362236	3	662865	96	0.315559
1	121404912	3	304214	96	0.332198
1	121404912	3	633848	96	0.400733
1	121404912	3	634452	96	0.414521
1	121467259	3	620334	96	0.306592
1	121467259	3	620356	96	0.306592
1	121478430	3	633848	96	0.37128
1	121478430	3	634452	96	0.32376
1	121479605	3	624914	96	0.301059
1	121479608	3	624914	96	0.301059
1	121480620	3	620311	96	0.321905
1	121480620	3	620334	96	0.379639
1	121480620	3	620356	96	0.379639
1	121480620	3	627888	96	0.421174
1	121480620	3	640285	96	0.310341
1	121480620	3	662865	96	0.408333
1	121480620	3	662870	96	0.345839
1	121480620	3	662872	96	0.345839
1	121482231	3	620311	96	0.362143
1	121482231	3	620334	96	0.386634
1	121482231	3	620356	96	0.386634
1	121482231	3	627888	96	0.34029
1	121482231	3	655674	96	0.303573
1	121482231	3	662865	96	0.396094
1	121482231	3	662870	96	0.326371
1	121482231	3	662872	96	0.326371
1	121482889	3	633848	96	0.429594
1	121482889	3	634452	96	0.378967
1	121482907	3	633848	96	0.307077
1	121482948	3	633848	96	0.44757
1	121482948	3	634452	96	0.391844
1	121482960	3	304214	96	0.317991
1	121482960	3	633848	96	0.575319
1	121482960	3	634452	96	0.522236
1	121482982	3	633848	96	0.416034
1	121482982	3	634452	96	0.354981
1	121482983	3	633848	96	0.41367
1	121482983	3	634452	96	0.351347
1	121482997	3	624914	96	0.389711
1	121482997	3	633848	96	0.344378
1	121482997	3	634452	96	0.301039
1	121482998	3	624914	96	0.401508
1	121482998	3	633848	96	0.383891
1	121482998	3	634452	96	0.336563
1	121483521	3	620311	96	0.369431
1	121483521	3	620334	96	0.344617
1	121483521	3	620356	96	0.344617
1	121485088	3	623598	96	0.345094
1	121485088	3	660898	96	0.33101
1	142539741	3	620311	96	0.428964
1	142539741	3	620334	96	0.52492
1	142539741	3	620356	96	0.52492
1	142539741	3	655674	96	0.377391
1	142539741	3	662865	96	0.354767
1	142539741	3	662870	96	0.350636
1	142539741	3	662872	96	0.350636
1	142539780	3	304214	96	0.370922
1	142539780	3	633848	96	0.322956
1	142539816	3	626275	96	0.41064
1	142539816	3	626331	96	0.388532
1	142539816	3	633848	96	0.579722
1	142539816	3	634452	96	0.519576
1	142539838	3	304214	96	0.336937
1	142539838	3	633848	96	0.75976
1	142539838	3	634452	96	0.686859
1	142539838	3	19035452	96	0.32373
1	142539839	3	304214	96	0.336937
1	142539839	3	633848	96	0.75976
1	142539839	3	634452	96	0.686859
1	142539839	3	19035452	96	0.32373
1	142539850	3	633848	96	0.473251
1	142539850	3	634452	96	0.427842
1	142539853	3	633848	96	0.473251
1	142539853	3	634452	96	0.427842
1	142539855	3	633848	96	0.473251
1	142539855	3	634452	96	0.427842
1	142539864	3	633848	96	0.541621
1	142539864	3	634452	96	0.487344
1	142539868	3	633848	96	0.541621
1	142539868	3	634452	96	0.487344
1	142539886	3	633848	96	0.330719
1	142539886	3	2201539	96	0.305825
1	142539886	3	2206867	96	0.321533
1	142539886	3	2208222	96	0.321533
1	142539886	3	2208923	96	0.321533
1	142539917	3	633848	96	0.365079
1	142539917	3	634452	96	0.330049
1	142539930	3	634452	96	0.317841
1	142539933	3	634452	96	0.317841
1	142539935	3	634452	96	0.317841
1	142539936	3	634452	96	0.317841
1	142539939	3	634452	96	0.317841
1	142539940	3	634452	96	0.317841
1	142590088	3	633848	96	0.417529
1	142590088	3	634452	96	0.410102
1	142593402	3	633848	96	0.459562
1	142593402	3	634452	96	0.534516
1	142664625	3	620311	96	0.33719
1	142664625	3	620334	96	0.419764
1	142664625	3	620356	96	0.419764
1	142664625	3	655674	96	0.33397
1	142689314	3	304214	96	0.337353
1	142689314	3	633848	96	0.312993
1	142689314	3	634452	96	0.310348
1	142689315	3	304214	96	0.337353
1	142689315	3	633848	96	0.312993
1	142689315	3	634452	96	0.310348
1	142689316	3	304214	96	0.337353
1	142689316	3	633848	96	0.312993
1	142689316	3	634452	96	0.310348
1	142788119	3	627888	96	0.300746
1	142801786	3	639111	96	1
1	142807901	3	633848	96	0.307055
1	142853787	3	620334	96	0.326767
1	142853787	3	620356	96	0.326767
1	143157666	3	620311	96	0.43889
1	143157666	3	620334	96	0.526272
1	143157666	3	620356	96	0.526272
1	143157666	3	627888	96	0.369646
1	143157666	3	640285	96	0.468484
1	143157666	3	662865	96	0.480036
1	143157666	3	662870	96	0.468749
1	143157666	3	662872	96	0.468749
1	143169216	3	620311	96	0.34398
1	143169216	3	620334	96	0.355245
1	143169216	3	620356	96	0.355245
1	143175288	3	633848	96	0.363016
1	143175288	3	634452	96	0.309552
1	143175302	3	633848	96	0.440902
1	143175302	3	634452	96	0.378281
1	143243708	3	660898	96	0.33101
1	143266041	3	620311	96	0.356811
1	143266041	3	620334	96	0.365676
1	143266041	3	620356	96	0.365676
1	143283799	3	620334	96	0.313187
1	143283799	3	620356	96	0.313187
1	143498528	3	620311	96	0.402381
1	143498528	3	620334	96	0.502594
1	143498528	3	620356	96	0.502594
1	143498528	3	627888	96	0.320024
1	143498528	3	662865	96	0.315104
1	143711265	3	6792400	96	0.332894
1	143767643	3	542991	96	0.325314
1	143767643	3	624914	96	0.325044
1	143767643	3	1032576	96	0.343958
1	143767643	3	19959707	96	0.499784
1	144015863	3	639111	96	0.494737
1	144017971	3	656014	96	0.33101
1	144531160	3	623598	96	0.494737
1	144597769	3	3008988	96	0.318151
1	144607574	3	29076114	96	0.329595
1	144850362	3	623598	96	0.326316
1	144850362	3	660899	96	0.326316
1	144850365	3	623598	96	0.326316
1	144850365	3	660899	96	0.326316
1	144871386	3	660899	96	0.494737
1	144880205	3	628255	96	0.494737
1	144884191	3	639111	96	0.505263
1	144887770	3	623598	96	1
1	144887774	3	623598	96	1
1	144913369	3	639111	96	0.326316
1	144929819	3	656014	96	0.33101
1	144932414	3	660899	96	1
1	144932415	3	660899	96	1
1	144938360	3	660899	96	1
1	144942351	3	639111	96	1
1	145024033	3	656014	96	0.345094
1	145024034	3	656014	96	0.345094
1	145025971	3	10632133	96	0.324705
1	145049954	3	656014	96	0.345094
1	145053507	3	660898	96	0.494737
1	145073900	3	623598	96	0.494737
1	145085808	3	639111	96	1
1	145211323	3	633848	96	0.417529
1	145211323	3	634452	96	0.410102
1	145277145	3	12675132	96	0.305613
1	146399394	3	620334	96	0.326767
1	146399394	3	620356	96	0.326767
1	147090753	3	19959707	96	0.315068
1	148209175	3	633848	96	0.447821
1	148209175	3	634452	96	0.387425
1	148211425	3	620311	96	0.467532
1	148211425	3	620334	96	0.52983
1	148211425	3	620356	96	0.52983
1	148211425	3	627888	96	0.310477
1	148211425	3	640285	96	0.322318
1	148924625	3	29186911	96	0.314424
1	148924625	3	29188218	96	0.351114
1	148924625	3	29188629	96	0.351114
1	148924625	3	29188724	96	0.351114
1	148924625	3	29189662	96	0.351114
1	148924625	3	29189756	96	0.351114
1	148924625	3	29190184	96	0.351114
1	148924625	3	29192377	96	0.351114
1	148924625	3	29193205	96	0.351114
1	148924625	3	29194489	96	0.351114
1	148924625	3	29195011	96	0.351114
1	149030862	3	633848	96	0.336525
1	149030862	3	634452	96	0.30069
1	149033783	3	639111	96	0.494737
1	149065521	3	22634376	96	0.310636
1	149204220	3	639111	96	0.326316
1	149204222	3	639111	96	0.326316
1	149204225	3	639111	96	0.326316
1	149205223	3	633848	96	0.335309
1	149205224	3	633848	96	0.335309
1	149263481	3	24215321	96	0.324705
1	149334339	3	623598	96	0.494737
1	149362301	3	660899	96	0.33101
1	149368223	3	628628	96	0.315568
1	149368223	3	628632	96	0.315568
1	149657732	3	23807550	96	0.317585
1	149657732	3	23811179	96	0.305613
1	149657734	3	23807550	96	0.317585
1	149657734	3	23811179	96	0.305613
1	149736104	3	623598	96	1
1	149736108	3	623598	96	1
1	149748810	3	623598	96	0.505263
1	149748814	3	623598	96	0.505263
1	154692242	3	11730627	96	0.343829
1	154692242	3	11730767	96	0.343829
1	154692242	3	11736698	96	0.364936
1	154692242	3	11742947	96	0.364936
1	154692242	3	11744215	96	0.364936
1	154692242	3	11745876	96	0.300943
1	154692242	3	11748659	96	0.364936
1	154692242	3	11750215	96	0.364936
1	155252157	3	633848	96	0.359407
1	155252157	3	634452	96	0.303714
1	157641062	3	7376148	96	0.302606
1	160788500	3	14981291	96	0.304238
1	160788500	3	14981292	96	0.304238
1	160789308	3	14981291	96	0.304238
1	160789308	3	14981292	96	0.304238
1	160789421	3	14981291	96	0.304238
1	160789421	3	14981292	96	0.304238
1	160790000	3	14981291	96	0.304238
1	160790000	3	14981292	96	0.304238
1	160790234	3	14981291	96	0.304238
1	160790234	3	14981292	96	0.304238
1	160790248	3	14981291	96	0.304238
1	160790248	3	14981292	96	0.304238
1	160790411	3	14981291	96	0.304238
1	160790411	3	14981292	96	0.304238
1	161077941	3	21665306	96	0.342826
1	161077941	3	21667543	96	0.342826
1	161077941	3	21667736	96	0.342826
1	164541155	3	20981179	96	0.305257
1	164541155	3	20981570	96	0.305257
1	97300572	3	63999322	96	0.323191
1	97300572	3	64002897	96	0.310702
1	97300572	3	64002953	96	0.310702
1	97300572	3	64002995	96	0.310702
1	97305751	3	63867453	96	0.314186
1	97305751	3	63928681	96	0.314833
1	97305751	3	63962339	96	0.30008
1	97305751	3	63988174	96	0.314833
1	97305751	3	63999322	96	0.304679
1	97312771	3	63928681	96	0.310577
1	97312771	3	63988174	96	0.310577
1	97312771	3	63999322	96	0.301934
1	97315616	3	63928681	96	0.310577
1	97315616	3	63988174	96	0.310577
1	97315616	3	63999322	96	0.301934
1	97317367	3	63928681	96	0.310577
1	97317367	3	63988174	96	0.310577
1	97317367	3	63999322	96	0.301934
1	97318423	3	63928681	96	0.310577
1	97318423	3	63988174	96	0.310577
1	97318423	3	63999322	96	0.301934
1	97321079	3	63928681	96	0.310577
1	97321079	3	63988174	96	0.310577
1	97321079	3	63999322	96	0.301934
1	97324668	3	63928681	96	0.310577
1	97324668	3	63988174	96	0.310577
1	97324668	3	63999322	96	0.301934
1	97326429	3	63928681	96	0.310577
1	97326429	3	63988174	96	0.310577
1	97326429	3	63999322	96	0.301934
1	97327140	3	63928681	96	0.310577
1	97327140	3	63988174	96	0.310577
1	97327140	3	63999322	96	0.301934
1	97330233	3	63928681	96	0.310577
1	97330233	3	63988174	96	0.310577
1	97330233	3	63999322	96	0.301934
1	97331150	3	63928681	96	0.310577
1	97331150	3	63988174	96	0.310577
1	97331150	3	63999322	96	0.301934
1	97334219	3	63928681	96	0.310577
1	97334219	3	63988174	96	0.310577
1	97334219	3	63999322	96	0.301934
1	97339206	3	63928681	96	0.310577
1	97339206	3	63988174	96	0.310577
1	97339206	3	63999322	96	0.301934
1	97343286	3	63928681	96	0.310577
1	97343286	3	63988174	96	0.310577
1	97343286	3	63999322	96	0.301934
1	97346268	3	63928681	96	0.310577
1	97346268	3	63988174	96	0.310577
1	97346268	3	63999322	96	0.301934
1	97374535	3	63928681	96	0.310577
1	97374535	3	63988174	96	0.310577
1	97374535	3	63999322	96	0.301934
1	97377268	3	63928681	96	0.310577
1	97377268	3	63988174	96	0.310577
1	97377268	3	63999322	96	0.301934
1	97378162	3	63928681	96	0.310577
1	97378162	3	63988174	96	0.310577
1	97378162	3	63999322	96	0.301934
1	97385254	3	63928681	96	0.310577
1	97385254	3	63988174	96	0.310577
1	97385254	3	63999322	96	0.301934
1	97393838	3	63928681	96	0.310577
1	97393838	3	63988174	96	0.310577
1	97393838	3	63999322	96	0.301934
1	97395519	3	63928681	96	0.310577
1	97395519	3	63988174	96	0.310577
1	97395519	3	63999322	96	0.301934
1	97397211	3	63928681	96	0.310577
1	97397211	3	63988174	96	0.310577
1	97397211	3	63999322	96	0.301934
1	97397877	3	63928681	96	0.310577
1	97397877	3	63988174	96	0.310577
1	97397877	3	63999322	96	0.301934
1	97398684	3	63928681	96	0.310577
1	97398684	3	63988174	96	0.310577
1	97398684	3	63999322	96	0.301934
1	97399271	3	63928681	96	0.310577
1	97399271	3	63988174	96	0.310577
1	97399271	3	63999322	96	0.301934
1	97399785	3	63928681	96	0.310577
1	97399785	3	63988174	96	0.310577
1	97399785	3	63999322	96	0.301934
1	97400567	3	63928681	96	0.310577
1	97400567	3	63988174	96	0.310577
1	97400567	3	63999322	96	0.301934
1	97402354	3	63928681	96	0.310577
1	97402354	3	63988174	96	0.310577
1	97402354	3	63999322	96	0.301934
1	99093976	3	65803747	96	0.325572
1	100328895	3	62933854	96	0.311395
1	100341662	3	73539728	96	0.3216
1	100341662	3	73540081	96	0.3216
1	100341662	3	73540288	96	0.3216
1	100341662	3	73540293	96	0.3216
1	100341662	3	73540481	96	0.3216
1	100341662	3	73540618	96	0.3216
1	100341662	3	73540692	96	0.3216
1	100341662	3	73551228	96	0.300268
1	100341662	3	73551549	96	0.310753
1	100344312	3	73539728	96	0.3216
1	100344312	3	73540081	96	0.3216
1	100344312	3	73540288	96	0.3216
1	100344312	3	73540293	96	0.3216
1	100344312	3	73540481	96	0.3216
1	100344312	3	73540618	96	0.3216
1	100344312	3	73540692	96	0.3216
1	100344312	3	73551228	96	0.300268
1	100344312	3	73551549	96	0.310753
1	100344919	3	73539728	96	0.3216
1	100344919	3	73540081	96	0.3216
1	100344919	3	73540288	96	0.3216
1	100344919	3	73540293	96	0.3216
1	100344919	3	73540481	96	0.3216
1	100344919	3	73540618	96	0.3216
1	100344919	3	73540692	96	0.3216
1	100344919	3	73551228	96	0.300268
1	100344919	3	73551549	96	0.310753
1	100347463	3	73539728	96	0.3216
1	100347463	3	73540081	96	0.3216
1	100347463	3	73540288	96	0.3216
1	100347463	3	73540293	96	0.3216
1	100347463	3	73540481	96	0.3216
1	100347463	3	73540618	96	0.3216
1	100347463	3	73540692	96	0.3216
1	100347463	3	73551228	96	0.300268
1	100347463	3	73551549	96	0.310753
1	100352470	3	73539728	96	0.3216
1	100352470	3	73540081	96	0.3216
1	100352470	3	73540288	96	0.3216
1	100352470	3	73540293	96	0.3216
1	100352470	3	73540481	96	0.3216
1	100352470	3	73540618	96	0.3216
1	100352470	3	73540692	96	0.3216
1	100352470	3	73551228	96	0.300268
1	100352470	3	73551549	96	0.310753
1	100356096	3	73539728	96	0.3216
1	100356096	3	73540081	96	0.3216
1	100356096	3	73540288	96	0.3216
1	100356096	3	73540293	96	0.3216
1	100356096	3	73540481	96	0.3216
1	100356096	3	73540618	96	0.3216
1	100356096	3	73540692	96	0.3216
1	100356096	3	73551228	96	0.300268
1	100356096	3	73551549	96	0.310753
1	100358103	3	73539728	96	0.3216
1	100358103	3	73540081	96	0.3216
1	100358103	3	73540288	96	0.3216
1	100358103	3	73540293	96	0.3216
1	100358103	3	73540481	96	0.3216
1	100358103	3	73540618	96	0.3216
1	100358103	3	73540692	96	0.3216
1	100358103	3	73551228	96	0.300268
1	100358103	3	73551549	96	0.310753
1	100359202	3	73539728	96	0.3216
1	100359202	3	73540081	96	0.3216
1	100359202	3	73540288	96	0.3216
1	100359202	3	73540293	96	0.3216
1	100359202	3	73540481	96	0.3216
1	100359202	3	73540618	96	0.3216
1	100359202	3	73540692	96	0.3216
1	100359202	3	73551228	96	0.300268
1	100359202	3	73551549	96	0.310753
1	100362180	3	73539728	96	0.3216
1	100362180	3	73540081	96	0.3216
1	100362180	3	73540288	96	0.3216
1	100362180	3	73540293	96	0.3216
1	100362180	3	73540481	96	0.3216
1	100362180	3	73540618	96	0.3216
1	100362180	3	73540692	96	0.3216
1	100362180	3	73551228	96	0.300268
1	100362180	3	73551549	96	0.310753
1	100368888	3	73537227	96	0.307986
1	100368888	3	73539728	96	0.307986
1	100368888	3	73540081	96	0.307986
1	100368888	3	73540288	96	0.307986
1	100368888	3	73540293	96	0.307986
1	100368888	3	73540481	96	0.307986
1	100368888	3	73540618	96	0.307986
1	100368888	3	73540692	96	0.307986
1	100372273	3	73537227	96	0.307986
1	100372273	3	73539728	96	0.307986
1	100372273	3	73540081	96	0.307986
1	100372273	3	73540288	96	0.307986
1	100372273	3	73540293	96	0.307986
1	100372273	3	73540481	96	0.307986
1	100372273	3	73540618	96	0.307986
1	100372273	3	73540692	96	0.307986
1	100373730	3	73537227	96	0.307986
1	100373730	3	73539728	96	0.307986
1	100373730	3	73540081	96	0.307986
1	100373730	3	73540288	96	0.307986
1	100373730	3	73540293	96	0.307986
1	100373730	3	73540481	96	0.307986
1	100373730	3	73540618	96	0.307986
1	100373730	3	73540692	96	0.307986
1	100375407	3	73537227	96	0.307986
1	100375407	3	73539728	96	0.307986
1	100375407	3	73540081	96	0.307986
1	100375407	3	73540288	96	0.307986
1	100375407	3	73540293	96	0.307986
1	100375407	3	73540481	96	0.307986
1	100375407	3	73540618	96	0.307986
1	100375407	3	73540692	96	0.307986
1	100376943	3	73537227	96	0.307986
1	100376943	3	73539728	96	0.307986
1	100376943	3	73540081	96	0.307986
1	100376943	3	73540288	96	0.307986
1	100376943	3	73540293	96	0.307986
1	100376943	3	73540481	96	0.307986
1	100376943	3	73540618	96	0.307986
1	100376943	3	73540692	96	0.307986
1	100377789	3	73537227	96	0.307986
1	100377789	3	73539728	96	0.307986
1	100377789	3	73540081	96	0.307986
1	100377789	3	73540288	96	0.307986
1	100377789	3	73540293	96	0.307986
1	100377789	3	73540481	96	0.307986
1	100377789	3	73540618	96	0.307986
1	100377789	3	73540692	96	0.307986
1	100383063	3	73537227	96	0.307986
1	100383063	3	73539728	96	0.307986
1	100383063	3	73540081	96	0.307986
1	100383063	3	73540288	96	0.307986
1	100383063	3	73540293	96	0.307986
1	100383063	3	73540481	96	0.307986
1	100383063	3	73540618	96	0.307986
1	100383063	3	73540692	96	0.307986
1	100384544	3	73537227	96	0.307986
1	100384544	3	73539728	96	0.307986
1	100384544	3	73540081	96	0.307986
1	100384544	3	73540288	96	0.307986
1	100384544	3	73540293	96	0.307986
1	100384544	3	73540481	96	0.307986
1	100384544	3	73540618	96	0.307986
1	100384544	3	73540692	96	0.307986
1	100393574	3	73537227	96	0.307986
1	100393574	3	73539728	96	0.307986
1	100393574	3	73540081	96	0.307986
1	100393574	3	73540288	96	0.307986
1	100393574	3	73540293	96	0.307986
1	100393574	3	73540481	96	0.307986
1	100393574	3	73540618	96	0.307986
1	100393574	3	73540692	96	0.307986
1	100394869	3	73537227	96	0.3216
1	100394869	3	73539728	96	0.3216
1	100394869	3	73540081	96	0.3216
1	100394869	3	73540288	96	0.3216
1	100394869	3	73540293	96	0.3216
1	100394869	3	73540481	96	0.3216
1	100394869	3	73540618	96	0.3216
1	100394869	3	73540692	96	0.3216
1	100394869	3	73551228	96	0.300268
1	100394869	3	73551549	96	0.310753
1	100395136	3	73537227	96	0.307986
1	100395136	3	73539728	96	0.307986
1	100395136	3	73540081	96	0.307986
1	100395136	3	73540288	96	0.307986
1	100395136	3	73540293	96	0.307986
1	100395136	3	73540481	96	0.307986
1	100395136	3	73540618	96	0.307986
1	100395136	3	73540692	96	0.307986
1	100395514	3	73537227	96	0.307986
1	100395514	3	73539728	96	0.307986
1	100395514	3	73540081	96	0.307986
1	100395514	3	73540288	96	0.307986
1	100395514	3	73540293	96	0.307986
1	100395514	3	73540481	96	0.307986
1	100395514	3	73540618	96	0.307986
1	100395514	3	73540692	96	0.307986
1	100396625	3	73537227	96	0.307986
1	100396625	3	73539728	96	0.307986
1	100396625	3	73540081	96	0.307986
1	100396625	3	73540288	96	0.307986
1	100396625	3	73540293	96	0.307986
1	100396625	3	73540481	96	0.307986
1	100396625	3	73540618	96	0.307986
1	100396625	3	73540692	96	0.307986
1	100399439	3	73537227	96	0.307986
1	100399439	3	73539728	96	0.307986
1	100399439	3	73540081	96	0.307986
1	100399439	3	73540288	96	0.307986
1	100399439	3	73540293	96	0.307986
1	100399439	3	73540481	96	0.307986
1	100399439	3	73540618	96	0.307986
1	100399439	3	73540692	96	0.307986
1	100401929	3	73537227	96	0.307986
1	100401929	3	73539728	96	0.307986
1	100401929	3	73540081	96	0.307986
1	100401929	3	73540288	96	0.307986
1	100401929	3	73540293	96	0.307986
1	100401929	3	73540481	96	0.307986
1	100401929	3	73540618	96	0.307986
1	100401929	3	73540692	96	0.307986
1	100402572	3	73537227	96	0.307986
1	100402572	3	73539728	96	0.307986
1	100402572	3	73540081	96	0.307986
1	100402572	3	73540288	96	0.307986
1	100402572	3	73540293	96	0.307986
1	100402572	3	73540481	96	0.307986
1	100402572	3	73540618	96	0.307986
1	100402572	3	73540692	96	0.307986
1	100407807	3	73537227	96	0.307986
1	100407807	3	73539728	96	0.307986
1	100407807	3	73540081	96	0.307986
1	100407807	3	73540288	96	0.307986
1	100407807	3	73540293	96	0.307986
1	100407807	3	73540481	96	0.307986
1	100407807	3	73540618	96	0.307986
1	100407807	3	73540692	96	0.307986
1	100411287	3	73551228	96	0.31305
1	100411287	3	73551549	96	0.323353
1	104012019	3	65659142	96	0.336449
1	104012019	3	65662123	96	0.336449
1	104012019	3	65666769	96	0.312535
1	104012019	3	65671728	96	0.336449
1	106095502	3	58338712	96	0.303719
1	109378249	3	45123078	96	0.313509
1	109378249	3	45129445	96	0.426592
1	110045880	3	55197620	96	0.30357
1	110173100	3	40085814	96	0.312353
1	110173100	3	41939990	96	0.487938
1	110173100	3	41939993	96	0.487938
1	110173100	3	44396348	96	0.597186
1	110173100	3	45677682	96	0.451654
1	110173100	3	52518488	96	0.34507
1	110173100	3	52518492	96	0.34507
1	110173103	3	40085814	96	0.312353
1	110173103	3	41939990	96	0.487938
1	110173103	3	41939993	96	0.487938
1	110173103	3	44396348	96	0.597186
1	110173103	3	45677682	96	0.451654
1	110173103	3	52518488	96	0.34507
1	110173103	3	52518492	96	0.34507
1	110185434	3	67080407	96	0.313874
1	110185434	3	67084949	96	0.305147
1	110185434	3	67087296	96	0.305147
1	110185434	3	67088872	96	0.305147
1	110185434	3	67102710	96	0.305147
1	110185434	3	67104506	96	0.305147
1	110185434	3	67111820	96	0.305147
1	110185434	3	67121861	96	0.305147
1	110185434	3	67122320	96	0.305147
1	110185434	3	67125758	96	0.305147
1	110185434	3	67128676	96	0.305147
1	110185434	3	67128868	96	0.305147
1	110185434	3	67131402	96	0.305147
1	110185434	3	67132714	96	0.305147
1	110185434	3	67134782	96	0.305147
1	111917572	3	42210594	96	0.305631
1	112262548	3	60955591	96	0.305313
1	112707172	3	53959904	96	0.320128
1	112707188	3	53959904	96	0.302591
1	112707208	3	53959904	96	0.320128
1	112716402	3	53959904	96	0.303559
1	115258830	3	50389395	96	0.450375
1	120612265	3	44396348	96	0.306667
1	121357496	3	75994972	96	0.506745
1	121404912	3	44396348	96	0.360834
1	121435129	3	69542759	96	0.385222
1	121467259	3	75994972	96	0.339867
1	121480620	3	75994972	96	0.537778
1	121481396	3	75994972	96	0.358428
1	121482231	3	75994972	96	0.375556
1	121482889	3	44396348	96	0.373457
1	121482889	3	45677682	96	0.34283
1	121482948	3	41939990	96	0.44757
1	121482948	3	41939993	96	0.44757
1	121482948	3	44396348	96	0.473389
1	121482948	3	45677682	96	0.475975
1	121482948	3	52518488	96	0.305349
1	121482948	3	52518492	96	0.305349
1	121482960	3	41939990	96	0.363899
1	121482960	3	41939993	96	0.363899
1	121482960	3	44396348	96	0.433315
1	121482960	3	45677682	96	0.464912
1	121482960	3	52518488	96	0.460488
1	121482960	3	52518492	96	0.460488
1	121482982	3	45677682	96	0.321477
1	121482983	3	45677682	96	0.320988
1	121483521	3	75492147	96	0.30554
1	121483521	3	75994972	96	0.33986
1	142539741	3	75994972	96	0.404701
1	142539816	3	41939990	96	0.423993
1	142539816	3	41939993	96	0.423993
1	142539816	3	44396348	96	0.361179
1	142539816	3	45677682	96	0.476847
1	142539816	3	52518488	96	0.319145
1	142539816	3	52518492	96	0.319145
1	142539838	3	41939990	96	0.423993
1	142539838	3	41939993	96	0.423993
1	142539838	3	44396348	96	0.597052
1	142539838	3	45677682	96	0.393183
1	142539838	3	52518488	96	0.463844
1	142539838	3	52518492	96	0.463844
1	142539839	3	41939990	96	0.423993
1	142539839	3	41939993	96	0.423993
1	142539839	3	44396348	96	0.597052
1	142539839	3	45677682	96	0.393183
1	142539839	3	52518488	96	0.463844
1	142539839	3	52518492	96	0.463844
1	142539850	3	41939990	96	0.389531
1	142539850	3	41939993	96	0.389531
1	142539850	3	44396348	96	0.375583
1	142539853	3	41939990	96	0.389531
1	142539853	3	41939993	96	0.389531
1	142539853	3	44396348	96	0.375583
1	142539855	3	41939990	96	0.389531
1	142539855	3	41939993	96	0.389531
1	142539855	3	44396348	96	0.375583
1	142539864	3	41939990	96	0.459413
1	142539864	3	41939993	96	0.459413
1	142539864	3	44396348	96	0.461381
1	142539864	3	45677682	96	0.399618
1	142539864	3	52518488	96	0.40955
1	142539864	3	52518492	96	0.40955
1	142539868	3	41939990	96	0.459413
1	142539868	3	41939993	96	0.459413
1	142539868	3	44396348	96	0.461381
1	142539868	3	45677682	96	0.399618
1	142539868	3	52518488	96	0.40955
1	142539868	3	52518492	96	0.40955
1	142593402	3	41939990	96	0.334016
1	142593402	3	41939993	96	0.334016
1	142593402	3	44396348	96	0.356229
1	142593402	3	45677682	96	0.356851
1	142593402	3	52518488	96	0.3241
1	142593402	3	52518492	96	0.3241
1	142625066	3	52211822	96	0.330995
1	142664625	3	75994972	96	0.360421
1	142689314	3	45677682	96	0.324002
1	142689315	3	45677682	96	0.324002
1	142689316	3	45677682	96	0.324002
1	142788119	3	75994972	96	0.353373
1	143157666	3	60845989	96	0.345809
1	143157666	3	75994972	96	0.680581
1	143175288	3	44396348	96	0.395319
1	143175302	3	44396348	96	0.355556
1	143266041	3	75994972	96	0.302988
1	143498528	3	75994972	96	0.417284
1	143767643	3	75492147	96	0.394354
1	144011657	3	35395255	96	0.300309
1	144011657	3	71250470	96	0.305613
1	144011657	3	71250901	96	0.305613
1	144855091	3	44396348	96	0.310345
1	144860832	3	69779740	96	0.300995
1	144860832	3	69783567	96	0.309622
1	144860832	3	69783894	96	0.309622
1	144860877	3	64448197	96	0.315161
1	144860877	3	64450758	96	0.315161
1	144860877	3	64451475	96	0.315161
1	144860877	3	64452863	96	0.315161
1	144860877	3	64453710	96	0.315161
1	144860877	3	64453790	96	0.315161
1	144860877	3	64454125	96	0.315161
1	144860877	3	64454399	96	0.315161
1	144860877	3	64455016	96	0.315161
1	144860877	3	64456074	96	0.315161
1	144860877	3	64458240	96	0.315161
1	144860877	3	64458932	96	0.315161
1	144860877	3	64458996	96	0.315161
1	144860877	3	64459007	96	0.315161
1	144860877	3	64459160	96	0.315161
1	144860877	3	64462304	96	0.315161
1	144860877	3	64462409	96	0.315161
1	144860877	3	64462742	96	0.315161
1	144860877	3	64462997	96	0.315161
1	144860877	3	64464017	96	0.315161
1	144860877	3	64464206	96	0.315161
1	144860877	3	64465230	96	0.315161
1	144860877	3	64466346	96	0.315161
1	144860877	3	64466804	96	0.328691
1	144860877	3	64468420	96	0.302698
1	144860877	3	64468589	96	0.302698
1	144863208	3	33276045	96	0.300309
1	144880205	3	59427372	96	0.317585
1	145215206	3	42335016	96	0.35118
1	145215206	3	68042269	96	0.338639
1	145375875	3	49930101	96	0.300355
1	145393335	3	49930101	96	0.300355
1	145393441	3	49930101	96	0.300355
1	145395103	3	49930101	96	0.300355
1	145395604	3	49930101	96	0.300355
1	145396135	3	49930101	96	0.300355
1	145396313	3	49930101	96	0.300355
1	145396330	3	49930101	96	0.300355
1	145396854	3	49930101	96	0.300355
1	145398042	3	49930101	96	0.300355
1	145404469	3	49930101	96	0.300355
1	145412094	3	49930101	96	0.300355
1	145416056	3	49930101	96	0.300355
1	145417662	3	49930101	96	0.300355
1	145423326	3	49930101	96	0.300355
1	145423686	3	49930101	96	0.300355
1	145424267	3	49930101	96	0.300355
1	145427960	3	49930101	96	0.300355
1	145430065	3	49930101	96	0.300355
1	145431073	3	49930101	96	0.300355
1	147054233	3	56064452	96	0.31168
1	147056187	3	56064452	96	0.31168
1	147056280	3	56064452	96	0.31168
1	148209175	3	44396348	96	0.354177
1	148211425	3	75994972	96	0.407407
1	148756446	3	75492147	96	0.3856
1	148756450	3	75492147	96	0.3856
1	148874492	3	43246004	96	0.308563
1	148874492	3	43247778	96	0.308563
1	148901962	3	72023971	96	0.349118
1	149030862	3	45677682	96	0.332097
1	149034070	3	45677635	96	0.345094
1	149034070	3	45677637	96	0.345094
1	149223651	3	71856119	96	0.311097
1	149223651	3	71856395	96	0.311097
1	149223651	3	71856424	96	0.311097
1	149223651	3	71856603	96	0.311097
1	149223651	3	71856724	96	0.311097
1	149223651	3	71858900	96	0.311097
1	149223651	3	71858990	96	0.311097
1	149223651	3	71859347	96	0.311097
1	149223651	3	71859549	96	0.311097
1	149223651	3	71859949	96	0.311097
1	149223651	3	71860692	96	0.311097
1	149223651	3	71861271	96	0.311097
1	149223651	3	71864389	96	0.311097
1	149223651	3	71864796	96	0.311097
1	149657732	3	61834107	96	0.330592
1	149657732	3	61891196	96	0.330592
1	149657734	3	61834107	96	0.330592
1	149657734	3	61891196	96	0.330592
1	149711815	3	45677635	96	0.494737
1	149711815	3	45677637	96	0.494737
1	151689611	3	74324790	96	0.320424
1	151689611	3	74325120	96	0.320424
1	151694241	3	74324790	96	0.302429
1	151694241	3	74325120	96	0.302429
1	151700189	3	74324790	96	0.302429
1	151700189	3	74325120	96	0.302429
1	151780177	3	63164067	96	0.31345
1	152016425	3	35049090	96	0.334825
1	152927706	3	71030342	96	0.322058
1	152929945	3	71030342	96	0.322058
1	152930011	3	71030342	96	0.322058
1	152930599	3	71030342	96	0.322058
1	155252157	3	41939990	96	0.41875
1	155252157	3	41939993	96	0.41875
1	155252157	3	44396348	96	0.461903
1	155252157	3	45677682	96	0.367983
1	155252157	3	52518488	96	0.370295
1	155252157	3	52518492	96	0.370295
1	156726585	3	40015191	96	0.301496
1	156775451	3	40064296	96	0.303886
1	156775451	3	40064382	96	0.303886
1	156775451	3	40064768	96	0.303886
1	156775451	3	40065562	96	0.303886
1	156775451	3	40066062	96	0.303886
1	156775451	3	40066643	96	0.303886
1	156775451	3	40067873	96	0.303886
1	156775451	3	40068424	96	0.303886
1	156775451	3	40072525	96	0.303886
1	156775451	3	40072984	96	0.303886
1	156775451	3	40073437	96	0.303886
1	156775451	3	40073690	96	0.303886
1	156775451	3	40075180	96	0.303886
1	156775451	3	40076179	96	0.303886
1	156778111	3	40064296	96	0.303886
1	156778111	3	40064382	96	0.303886
1	156778111	3	40064768	96	0.303886
1	156778111	3	40065562	96	0.303886
1	156778111	3	40066062	96	0.303886
1	156778111	3	40066643	96	0.303886
1	156778111	3	40067873	96	0.303886
1	156778111	3	40068424	96	0.303886
1	156778111	3	40072525	96	0.303886
1	156778111	3	40072984	96	0.303886
1	156778111	3	40073437	96	0.303886
1	156778111	3	40073690	96	0.303886
1	156778111	3	40075180	96	0.303886
1	156778111	3	40076179	96	0.303886
1	161188893	3	34818095	96	0.30681
1	161188893	3	34821507	96	0.30681
1	161188893	3	34822413	96	0.30681
1	161188893	3	34833573	96	0.323304
1	161188893	3	34834985	96	0.323304
1	161188893	3	34840091	96	0.323304
1	161188893	3	34843941	96	0.323304
1	161188893	3	34845593	96	0.323304
1	161188893	3	34848536	96	0.323304
1	161188893	3	34848547	96	0.323304
1	93292018	3	106769506	96	0.305443
1	93292019	3	106769506	96	0.305443
1	93426341	3	106769506	96	0.302442
1	93426869	3	106769506	96	0.302442
1	93429154	3	106769506	96	0.302442
1	93429247	3	106769506	96	0.302442
1	93430926	3	106769506	96	0.302442
1	93431642	3	106769506	96	0.302442
1	93433478	3	106769506	96	0.302442
1	93434725	3	106769506	96	0.302442
1	93436742	3	106769506	96	0.302442
1	93439776	3	106769506	96	0.302442
1	93443043	3	106769506	96	0.302442
1	93444735	3	106769506	96	0.302442
1	93444770	3	106769506	96	0.302442
1	93444913	3	106769506	96	0.302442
1	93447383	3	106769506	96	0.302442
1	93447486	3	106769506	96	0.302442
1	93448516	3	106769506	96	0.302442
1	93448557	3	106769506	96	0.302442
1	93448779	3	106769506	96	0.302442
1	93448846	3	106769506	96	0.302442
1	93449957	3	106769506	96	0.302442
1	93455315	3	106769506	96	0.302442
1	93457838	3	106769506	96	0.302442
1	96827424	3	118024815	96	0.302233
1	96827424	3	118043209	96	0.302233
1	96827424	3	118056161	96	0.302233
1	96827424	3	118068952	96	0.302233
1	96827424	3	118074977	96	0.302233
1	96827424	3	118075567	96	0.302233
1	96827424	3	118076503	96	0.302233
1	96827424	3	118076835	96	0.302233
1	96827424	3	118077087	96	0.302233
1	96827424	3	118077528	96	0.302233
1	96827424	3	118077924	96	0.302233
1	96827424	3	118081138	96	0.302233
1	96827424	3	118081290	96	0.302233
1	96827424	3	118081961	96	0.302233
1	96827424	3	118094594	96	0.302233
1	96827424	3	118103411	96	0.306253
1	96827424	3	118107342	96	0.306253
1	96827424	3	118112472	96	0.306253
1	102042430	3	96139221	96	0.304525
1	102048252	3	96139221	96	0.304525
1	102048431	3	96139221	96	0.304525
1	102049116	3	96139221	96	0.304525
1	102049119	3	96139221	96	0.304525
1	102051057	3	96139221	96	0.304525
1	102053315	3	96139221	96	0.304525
1	102055392	3	96139221	96	0.304525
1	102056844	3	96139221	96	0.304525
1	102061180	3	96139221	96	0.304525
1	102065422	3	96139221	96	0.304525
1	102068755	3	96139221	96	0.304525
1	102072126	3	96139221	96	0.304525
1	102080926	3	96139221	96	0.304525
1	102083279	3	96139221	96	0.304525
1	102090266	3	96139221	96	0.304525
1	102090664	3	96139221	96	0.304525
1	102095912	3	96139221	96	0.304525
1	102098495	3	96139221	96	0.304525
1	102099307	3	96139221	96	0.304525
1	105075411	3	101847296	96	0.31004
1	107886546	3	111628623	96	0.303391
1	107888928	3	111628623	96	0.303391
1	107890707	3	111628623	96	0.303391
1	107891456	3	111628623	96	0.303391
1	107891503	3	111628623	96	0.303391
1	107894887	3	111628623	96	0.303391
1	107897426	3	111628623	96	0.303391
1	107899217	3	111628623	96	0.303391
1	107899979	3	111628623	96	0.303391
1	107900327	3	111628623	96	0.303391
1	107902441	3	111628623	96	0.303391
1	107903725	3	111628623	96	0.303391
1	107905108	3	111628623	96	0.303391
1	107905111	3	111628623	96	0.303391
1	107907401	3	111628623	96	0.303391
1	107907593	3	111628623	96	0.303391
1	107908094	3	111628623	96	0.303391
1	107984475	3	112497880	96	0.311439
1	107984475	3	112502205	96	0.307266
1	109121270	3	111644336	96	0.304222
1	110905237	3	102138713	96	0.302058
1	115258830	3	102181198	96	0.560976
1	115258830	3	108376138	96	0.400964
1	115258830	3	108376139	96	0.400964
1	116288734	3	113560020	96	0.301195
1	116492303	3	97814907	96	0.320853
1	116492303	3	97815652	96	0.320853
1	116492303	3	97815931	96	0.320853
1	116492303	3	97818922	96	0.320853
1	116492303	3	97832111	96	0.320853
1	116492303	3	97832757	96	0.320853
1	116492303	3	97840100	96	0.320853
1	116492303	3	97841809	96	0.320853
1	116492303	3	97848889	96	0.320853
1	116492303	3	97870469	96	0.320853
1	116492303	3	97882481	96	0.320853
1	117377703	3	84757199	96	0.313152
1	117377703	3	84759988	96	0.313152
1	117670375	3	115885859	96	0.315789
1	143139957	3	108376138	96	0.346057
1	143139957	3	108376139	96	0.346057
1	143767643	3	102181198	96	0.423737
1	143767643	3	108376138	96	0.394997
1	143767643	3	108376139	96	0.394997
1	144593013	3	79668250	96	0.356954
1	144593013	3	79668251	96	0.356954
1	144851537	3	111274958	96	0.505263
1	144851537	3	111274959	96	0.505263
1	144852632	3	119348130	96	0.317585
1	144863208	3	111274958	96	0.494737
1	144863208	3	111274959	96	0.494737
1	144869083	3	111274958	96	0.494737
1	144869083	3	111274959	96	0.494737
1	144880205	3	120034179	96	0.300309
1	144880205	3	120034563	96	0.300309
1	144880205	3	120037740	96	0.300309
1	144880205	3	120045068	96	0.300309
1	144880205	3	120049469	96	0.300309
1	144880205	3	120051798	96	0.300309
1	144880205	3	120057121	96	0.300309
1	144933739	3	111274958	96	0.33101
1	144933739	3	111274959	96	0.33101
1	145009544	3	90459259	96	0.301985
1	145009544	3	90459262	96	0.301985
1	145024033	3	79668250	96	0.326316
1	145024033	3	79668251	96	0.326316
1	145024033	3	111274958	96	1
1	145024033	3	111274959	96	1
1	145024034	3	79668250	96	0.326316
1	145024034	3	79668251	96	0.326316
1	145024034	3	111274958	96	1
1	145024034	3	111274959	96	1
1	145049954	3	79668250	96	0.326316
1	145049954	3	79668251	96	0.326316
1	145049954	3	111274958	96	1
1	145049954	3	111274959	96	1
1	145059748	3	111274958	96	0.505263
1	145059748	3	111274959	96	0.505263
1	148246809	3	120167006	96	0.309967
1	148631426	3	112468202	96	0.317585
1	149225263	3	105399715	96	0.317585
1	149225263	3	105449070	96	0.317585
1	149225263	3	105513689	96	0.330592
1	149657732	3	111274958	96	0.494737
1	149657732	3	111274959	96	0.494737
1	149657734	3	111274958	96	0.494737
1	149657734	3	111274959	96	0.494737
1	149728928	3	111274958	96	0.33101
1	149728928	3	111274959	96	0.33101
1	149748810	3	111274958	96	0.505263
1	149748810	3	111274959	96	0.505263
1	149748814	3	111274958	96	0.505263
1	149748814	3	111274959	96	0.505263
1	150423577	3	120245515	96	0.300963
1	150423577	3	120247858	96	0.300963
1	150423577	3	120251320	96	0.300963
1	156400060	3	81975694	96	0.306273
1	158009712	3	117449176	96	0.320958
1	158009712	3	117449219	96	0.320958
1	158009826	3	117449176	96	0.320958
1	158009826	3	117449219	96	0.320958
1	158009882	3	117449176	96	0.320958
1	158009882	3	117449219	96	0.320958
1	158010003	3	117449176	96	0.320958
1	158010003	3	117449219	96	0.320958
1	158010076	3	117449176	96	0.320958
1	158010076	3	117449219	96	0.320958
1	158010212	3	117449176	96	0.320958
1	158010212	3	117449219	96	0.320958
1	158010362	3	117449176	96	0.320958
1	158010362	3	117449219	96	0.320958
1	158010544	3	117449176	96	0.320958
1	158010544	3	117449219	96	0.320958
1	158011107	3	117449176	96	0.320958
1	158011107	3	117449219	96	0.320958
1	158012826	3	117449176	96	0.30252
1	158012826	3	117449219	96	0.30252
1	159930251	3	104251956	96	0.314428
1	159930251	3	104266905	96	0.314428
1	159930251	3	104267165	96	0.314428
1	159930251	3	104281909	96	0.319022
1	159930251	3	104284241	96	0.319022
1	159930251	3	104285816	96	0.319022
1	101544143	3	122916414	96	0.309139
1	102026465	3	146897522	96	0.300356
1	102180344	3	139423160	96	0.322013
1	104303752	3	129280611	96	0.31187
1	104303753	3	129280611	96	0.31187
1	106661796	3	138182018	96	0.319457
1	106661796	3	138182960	96	0.319457
1	106661796	3	138185022	96	0.319457
1	106753306	3	138182018	96	0.306337
1	106753306	3	138182960	96	0.306337
1	106753306	3	138185022	96	0.306337
1	109428302	3	155838286	96	0.39716
1	110172236	3	125581380	96	0.300161
1	110172236	3	125585159	96	0.300161
1	110175980	3	125565559	96	0.30091
1	110175980	3	125569640	96	0.30091
1	110175980	3	125573650	96	0.30091
1	110175980	3	125575950	96	0.30091
1	110175980	3	125576960	96	0.30091
1	110175980	3	125580653	96	0.30091
1	110177848	3	125565559	96	0.300187
1	110177848	3	125569640	96	0.300187
1	110177848	3	125573650	96	0.300187
1	110177848	3	125575950	96	0.300187
1	110177848	3	125576960	96	0.300187
1	110177848	3	125580653	96	0.300187
1	111027785	3	154804700	96	0.303869
1	111027785	3	154805404	96	0.303869
1	111027785	3	154807720	96	0.303869
1	111027785	3	154811126	96	0.303869
1	111027785	3	154811133	96	0.303869
1	111027785	3	154812696	96	0.319387
1	111027785	3	154820888	96	0.335926
1	111027785	3	154826579	96	0.307937
1	114834689	3	147794168	96	0.321642
1	114838186	3	147794168	96	0.321642
1	114838463	3	147794168	96	0.321642
1	114838680	3	147794168	96	0.321642
1	114840520	3	147794168	96	0.321642
1	115258830	3	121340505	96	0.306441
1	115258830	3	155838286	96	0.543988
1	118501942	3	155838286	96	0.311782
1	120183768	3	140420794	96	0.304044
1	120183768	3	140422768	96	0.304044
1	120183768	3	140423255	96	0.304044
1	120183768	3	140424452	96	0.304044
1	120183768	3	140425010	96	0.304044
1	120183768	3	140425719	96	0.304044
1	120183768	3	140425922	96	0.304044
1	120183768	3	140426694	96	0.304044
1	120183768	3	140427573	96	0.304044
1	120183768	3	140428183	96	0.304044
1	120183768	3	140428713	96	0.304044
1	120183768	3	140428730	96	0.304044
1	120183768	3	140428822	96	0.304044
1	120183768	3	140428862	96	0.304044
1	120183768	3	140428908	96	0.304044
1	120183768	3	140428925	96	0.304044
1	120183768	3	140429123	96	0.304044
1	120183768	3	140429166	96	0.304044
1	120183768	3	140429212	96	0.304044
1	120183768	3	140429298	96	0.304044
1	120183768	3	140429381	96	0.304044
1	120183768	3	140429987	96	0.304044
1	120183768	3	140430033	96	0.304044
1	120183768	3	140430227	96	0.304044
1	120183768	3	140430863	96	0.304044
1	120183768	3	140431678	96	0.304044
1	120183768	3	140431796	96	0.304044
1	120183768	3	140431879	96	0.304044
1	120183768	3	140432331	96	0.304044
1	120183768	3	140432527	96	0.304044
1	120183768	3	140432656	96	0.304044
1	120183768	3	140433099	96	0.304044
1	120183768	3	140433225	96	0.304044
1	120183768	3	140433322	96	0.304044
1	120183768	3	140433409	96	0.304044
1	120183768	3	140433427	96	0.304044
1	120183768	3	140433614	96	0.304044
1	120183768	3	140433661	96	0.304044
1	120183768	3	140433869	96	0.304044
1	120183768	3	140435122	96	0.304044
1	120183768	3	140435168	96	0.304044
1	120183768	3	140435469	96	0.304044
1	120183768	3	140435572	96	0.304044
1	120183768	3	140435791	96	0.304044
1	120183768	3	140436070	96	0.304044
1	120183768	3	140436279	96	0.304044
1	120183768	3	140436722	96	0.304044
1	120183768	3	140436862	96	0.304044
1	120183768	3	140437081	96	0.304044
1	120183768	3	140437380	96	0.304044
1	120183768	3	140437432	96	0.304044
1	120183768	3	140437449	96	0.304044
1	120183768	3	140437518	96	0.304044
1	120183768	3	140437559	96	0.304044
1	120183768	3	140437849	96	0.304044
1	120183768	3	140438051	96	0.304044
1	120183768	3	140438356	96	0.304044
1	120183768	3	140438398	96	0.304044
1	120183768	3	140438587	96	0.304044
1	120183768	3	140438901	96	0.304044
1	120183768	3	140439242	96	0.304044
1	120183768	3	140439262	96	0.304044
1	120183768	3	140439398	96	0.304044
1	120183768	3	140439561	96	0.304044
1	120183768	3	140439846	96	0.304044
1	120183768	3	140439895	96	0.304044
1	120183768	3	140439918	96	0.304044
1	120183768	3	140439942	96	0.304044
1	120183768	3	140440029	96	0.304044
1	120183768	3	140440035	96	0.304044
1	120183768	3	140440230	96	0.304044
1	120183768	3	140440376	96	0.304044
1	120183768	3	140440571	96	0.304044
1	120183768	3	140440668	96	0.304044
1	120183768	3	140440693	96	0.304044
1	120183768	3	140441037	96	0.304044
1	120183768	3	140441090	96	0.304044
1	120183768	3	140441138	96	0.304044
1	120183768	3	140441154	96	0.304044
1	120183768	3	140441330	96	0.304044
1	120183768	3	140441392	96	0.304044
1	120183768	3	140441681	96	0.304044
1	120183768	3	140441694	96	0.304044
1	120183768	3	140441994	96	0.304044
1	120183768	3	140442124	96	0.304044
1	120183768	3	140442191	96	0.304044
1	120183768	3	140442200	96	0.304044
1	120183768	3	140442273	96	0.304044
1	120183768	3	140442274	96	0.304044
1	120183768	3	140442371	96	0.304044
1	120183768	3	140442519	96	0.304044
1	120183768	3	140442587	96	0.304044
1	120183768	3	140442597	96	0.304044
1	120183768	3	140442630	96	0.304044
1	120183768	3	140442917	96	0.304044
1	120183768	3	140443202	96	0.304044
1	120183768	3	140443298	96	0.304044
1	120183768	3	140443563	96	0.304044
1	120183768	3	140443711	96	0.304044
1	120183768	3	140444052	96	0.304044
1	120183768	3	140444088	96	0.304044
1	120183768	3	140444632	96	0.304044
1	120183768	3	140444813	96	0.304044
1	120183768	3	140444821	96	0.304044
1	120252852	3	140420794	96	0.320254
1	120252852	3	140422768	96	0.320254
1	120252852	3	140423255	96	0.320254
1	120252852	3	140424452	96	0.320254
1	120252852	3	140425010	96	0.320254
1	120252852	3	140425719	96	0.320254
1	120252852	3	140425922	96	0.320254
1	120252852	3	140426694	96	0.320254
1	120252852	3	140427573	96	0.320254
1	120252852	3	140428183	96	0.320254
1	120252852	3	140428713	96	0.320254
1	120252852	3	140428730	96	0.320254
1	120252852	3	140428822	96	0.320254
1	120252852	3	140428862	96	0.320254
1	120252852	3	140428908	96	0.320254
1	120252852	3	140428925	96	0.320254
1	120252852	3	140429123	96	0.320254
1	120252852	3	140429166	96	0.320254
1	120252852	3	140429212	96	0.320254
1	120252852	3	140429298	96	0.320254
1	120252852	3	140429381	96	0.320254
1	120252852	3	140429987	96	0.320254
1	120252852	3	140430033	96	0.320254
1	120252852	3	140430227	96	0.320254
1	120252852	3	140430863	96	0.320254
1	120252852	3	140431678	96	0.320254
1	120252852	3	140431796	96	0.320254
1	120252852	3	140431879	96	0.320254
1	120252852	3	140432331	96	0.320254
1	120252852	3	140432527	96	0.320254
1	120252852	3	140432656	96	0.320254
1	120252852	3	140433099	96	0.320254
1	120252852	3	140433225	96	0.320254
1	120252852	3	140433322	96	0.320254
1	120252852	3	140433409	96	0.320254
1	120252852	3	140433427	96	0.320254
1	120252852	3	140433614	96	0.320254
1	120252852	3	140433661	96	0.320254
1	120252852	3	140433869	96	0.320254
1	120252852	3	140435122	96	0.320254
1	120252852	3	140435168	96	0.320254
1	120252852	3	140435469	96	0.320254
1	120252852	3	140435572	96	0.320254
1	120252852	3	140435791	96	0.320254
1	120252852	3	140436070	96	0.320254
1	120252852	3	140436279	96	0.320254
1	120252852	3	140436722	96	0.320254
1	120252852	3	140436862	96	0.320254
1	120252852	3	140437081	96	0.320254
1	120252852	3	140437380	96	0.320254
1	120252852	3	140437432	96	0.320254
1	120252852	3	140437449	96	0.320254
1	120252852	3	140437518	96	0.320254
1	120252852	3	140437559	96	0.320254
1	120252852	3	140437849	96	0.320254
1	120252852	3	140438051	96	0.320254
1	120252852	3	140438356	96	0.320254
1	120252852	3	140438398	96	0.320254
1	120252852	3	140438587	96	0.320254
1	120252852	3	140438901	96	0.320254
1	120252852	3	140439242	96	0.320254
1	120252852	3	140439262	96	0.320254
1	120252852	3	140439398	96	0.320254
1	120252852	3	140439561	96	0.320254
1	120252852	3	140439846	96	0.320254
1	120252852	3	140439895	96	0.320254
1	120252852	3	140439918	96	0.320254
1	120252852	3	140439942	96	0.320254
1	120252852	3	140440029	96	0.320254
1	120252852	3	140440035	96	0.320254
1	120252852	3	140440230	96	0.320254
1	120252852	3	140440376	96	0.320254
1	120252852	3	140440571	96	0.320254
1	120252852	3	140440668	96	0.320254
1	120252852	3	140440693	96	0.320254
1	120252852	3	140441037	96	0.320254
1	120252852	3	140441090	96	0.320254
1	120252852	3	140441138	96	0.320254
1	120252852	3	140441154	96	0.320254
1	120252852	3	140441330	96	0.320254
1	120252852	3	140441392	96	0.320254
1	120252852	3	140441681	96	0.320254
1	120252852	3	140441694	96	0.320254
1	120252852	3	140441994	96	0.320254
1	120252852	3	140442124	96	0.320254
1	120252852	3	140442191	96	0.320254
1	120252852	3	140442200	96	0.320254
1	120252852	3	140442273	96	0.320254
1	120252852	3	140442274	96	0.320254
1	120252852	3	140442371	96	0.320254
1	120252852	3	140442519	96	0.320254
1	120252852	3	140442587	96	0.320254
1	120252852	3	140442597	96	0.320254
1	120252852	3	140442630	96	0.320254
1	120252852	3	140442917	96	0.320254
1	120252852	3	140443202	96	0.320254
1	120252852	3	140443298	96	0.320254
1	120252852	3	140443563	96	0.320254
1	120252852	3	140443711	96	0.320254
1	120252852	3	140444052	96	0.320254
1	120252852	3	140444088	96	0.320254
1	120252852	3	140444632	96	0.320254
1	120252852	3	140444813	96	0.320254
1	120252852	3	140444821	96	0.320254
1	120763721	3	141763007	96	0.326316
1	120763721	3	141763010	96	0.326316
1	121357496	3	129873467	96	0.326767
1	121480620	3	129873467	96	0.454596
1	121480620	3	159261701	96	0.32251
1	121481396	3	159261701	96	0.313676
1	121482998	3	155838286	96	0.301917
1	142539741	3	129280611	96	0.311245
1	142539741	3	129873467	96	0.30409
1	142539741	3	159261701	96	0.320304
1	142664625	3	129873467	96	0.329583
1	142664625	3	159261701	96	0.31201
1	142781170	3	147900432	96	0.307361
1	142781170	3	147920397	96	0.307361
1	142853787	3	129873467	96	0.359714
1	142863633	3	155838286	96	0.353327
1	143157666	3	129873467	96	0.352428
1	143157666	3	159261701	96	0.413975
1	143767643	3	121340505	96	0.30358
1	143767643	3	155838286	96	0.386712
1	144531160	3	159456211	96	0.317585
1	144887770	3	141763007	96	0.326316
1	144887770	3	141763010	96	0.326316
1	144887774	3	141763007	96	0.326316
1	144887774	3	141763010	96	0.326316
1	144950754	3	154831172	96	0.318151
1	144950754	3	154833208	96	0.318151
1	144950754	3	154856689	96	0.318151
1	145040843	3	124641547	96	0.33101
1	145060971	3	141763007	96	0.326316
1	145060971	3	141763010	96	0.326316
1	145277145	3	150014405	96	0.305613
1	145277145	3	150027001	96	0.330592
1	145280020	3	143224385	96	0.317585
1	145280020	3	143230517	96	0.317585
1	145280020	3	143232461	96	0.317585
1	145280020	3	143232936	96	0.317585
1	145280020	3	143237904	96	0.317585
1	147090753	3	155838286	96	0.38525
1	148211425	3	129873467	96	0.386821
1	148622269	3	149268445	96	0.324693
1	148756365	3	149686347	96	0.335775
1	149050043	3	122694930	96	0.309562
1	149050043	3	122695551	96	0.309562
1	149050043	3	122696987	96	0.309562
1	149263481	3	122343730	96	0.332068
1	149736104	3	141763007	96	0.326316
1	149736104	3	141763010	96	0.326316
1	149736108	3	141763007	96	0.326316
1	149736108	3	141763010	96	0.326316
1	150201631	3	157223804	96	0.321635
1	150236314	3	141763007	96	0.311828
1	150236314	3	141763010	96	0.311828
1	150728766	3	123399989	96	0.319875
1	160648396	3	139854022	96	0.312528
1	160648396	3	139854253	96	0.312528
1	160648396	3	139854551	96	0.312197
1	160648396	3	139854998	96	0.312528
1	160648396	3	139855439	96	0.312528
1	160648396	3	139856197	96	0.312528
1	160648396	3	139858210	96	0.312528
1	160771761	3	121846722	96	0.312088
1	160771761	3	121846832	96	0.312088
1	160771761	3	121847209	96	0.312088
1	160771761	3	121848332	96	0.312088
1	160771761	3	121849243	96	0.312088
1	160771761	3	121849856	96	0.312088
1	160775531	3	121846722	96	0.312088
1	160775531	3	121846832	96	0.312088
1	160775531	3	121847209	96	0.312088
1	160775531	3	121848332	96	0.312088
1	160775531	3	121849243	96	0.312088
1	160775531	3	121849856	96	0.312088
1	160779495	3	121846722	96	0.312088
1	160779495	3	121846832	96	0.312088
1	160779495	3	121847209	96	0.312088
1	160779495	3	121848332	96	0.312088
1	160779495	3	121849243	96	0.312088
1	160779495	3	121849856	96	0.312088
1	160782100	3	121846722	96	0.312088
1	160782100	3	121846832	96	0.312088
1	160782100	3	121847209	96	0.312088
1	160782100	3	121848332	96	0.312088
1	160782100	3	121849243	96	0.312088
1	160782100	3	121849856	96	0.312088
1	160782942	3	121846722	96	0.312088
1	160782942	3	121846832	96	0.312088
1	160782942	3	121847209	96	0.312088
1	160782942	3	121848332	96	0.312088
1	160782942	3	121849243	96	0.312088
1	160782942	3	121849856	96	0.312088
1	160790918	3	121846722	96	0.322719
1	160790918	3	121846832	96	0.322719
1	160790918	3	121847209	96	0.322719
1	160790918	3	121848332	96	0.322719
1	160790918	3	121849243	96	0.322719
1	160790918	3	121849856	96	0.322719
1	95248098	3	181493212	96	0.385683
1	95249000	3	181493212	96	0.385683
1	95249022	3	181493212	96	0.385683
1	95249743	3	181493212	96	0.385683
1	95464900	3	186193147	96	0.302839
1	95464900	3	186193569	96	0.302839
1	95464900	3	186193756	96	0.302839
1	95470811	3	186193147	96	0.302839
1	95470811	3	186193569	96	0.302839
1	95470811	3	186193756	96	0.302839
1	95482151	3	186193147	96	0.302839
1	95482151	3	186193569	96	0.302839
1	95482151	3	186193756	96	0.302839
1	100999553	3	175675705	96	0.321223
1	100999553	3	175682782	96	0.346686
1	100999553	3	175684761	96	0.346686
1	100999553	3	175685886	96	0.321223
1	100999553	3	175688322	96	0.346686
1	100999553	3	175689869	96	0.346686
1	100999553	3	175689876	96	0.346686
1	100999553	3	175690037	96	0.346686
1	100999553	3	175690366	96	0.346686
1	100999553	3	175695962	96	0.346686
1	100999553	3	175696180	96	0.346686
1	100999553	3	175696266	96	0.346686
1	100999553	3	175696323	96	0.346686
1	100999553	3	175696721	96	0.346686
1	100999553	3	175697493	96	0.346686
1	100999553	3	175697609	96	0.346686
1	100999553	3	175697947	96	0.346686
1	100999553	3	175698428	96	0.346686
1	100999553	3	175700916	96	0.346686
1	100999553	3	175701559	96	0.346686
1	100999553	3	175702596	96	0.346686
1	100999553	3	175702622	96	0.346686
1	100999553	3	175702708	96	0.346686
1	100999553	3	175703513	96	0.346686
1	100999553	3	175705041	96	0.346686
1	100999553	3	175708025	96	0.321223
1	100999553	3	175708857	96	0.321223
1	100999553	3	175708902	96	0.321223
1	100999553	3	175716599	96	0.321223
1	100999553	3	175717654	96	0.321223
1	100999553	3	175722231	96	0.321223
1	100999553	3	175722888	96	0.321223
1	100999553	3	175725486	96	0.346686
1	100999553	3	175732656	96	0.342172
1	100999553	3	175732925	96	0.321223
1	100999553	3	175733005	96	0.321223
1	100999553	3	175733341	96	0.321223
1	100999553	3	175733342	96	0.321223
1	100999553	3	175733663	96	0.321223
1	100999553	3	175734077	96	0.321223
1	100999553	3	175734196	96	0.321223
1	100999553	3	175734394	96	0.321223
1	100999553	3	175734938	96	0.321223
1	100999553	3	175736127	96	0.321223
1	100999553	3	175736462	96	0.321223
1	100999553	3	175736813	96	0.321223
1	100999553	3	175738031	96	0.319455
1	100999553	3	175738974	96	0.319455
1	100999553	3	175739459	96	0.319455
1	100999553	3	175739625	96	0.319455
1	100999553	3	175740434	96	0.319455
1	100999553	3	175741141	96	0.319455
1	100999553	3	175744694	96	0.346686
1	100999553	3	175750286	96	0.321223
1	100999553	3	175763400	96	0.321223
1	100999553	3	175766232	96	0.321223
1	101729311	3	194572697	96	0.302226
1	102424645	3	181543372	96	0.306623
1	102926085	3	175465334	96	0.328548
1	104934637	3	179357144	96	0.377645
1	104938232	3	179357144	96	0.383911
1	104939451	3	179357144	96	0.38101
1	104942064	3	179357144	96	0.383911
1	104942614	3	179357144	96	0.383911
1	104942848	3	179357144	96	0.377645
1	104944970	3	179357144	96	0.377645
1	104945287	3	179357144	96	0.377645
1	104948829	3	179357144	96	0.377645
1	104949264	3	179357144	96	0.377645
1	104949453	3	179357144	96	0.377645
1	104949699	3	179357144	96	0.305934
1	104949725	3	179357144	96	0.377645
1	104950173	3	179357144	96	0.365675
1	104950709	3	179357144	96	0.365675
1	104951156	3	179357144	96	0.377645
1	104951237	3	179357144	96	0.377645
1	104951589	3	179357144	96	0.377645
1	104951691	3	179357144	96	0.377645
1	104951935	3	179357144	96	0.371567
1	104952121	3	179357144	96	0.377645
1	105213397	3	192080036	96	0.318646
1	105230023	3	192080036	96	0.318646
1	108447490	3	192582380	96	0.328561
1	108454705	3	192582380	96	0.328561
1	108457068	3	192582380	96	0.328561
1	108464528	3	192582380	96	0.328561
1	108465480	3	192582380	96	0.328561
1	108467377	3	192582380	96	0.328561
1	108468281	3	192582380	96	0.328561
1	108468547	3	192582380	96	0.328561
1	108468668	3	192582380	96	0.328561
1	108469806	3	192582380	96	0.328561
1	108472270	3	192582380	96	0.328561
1	108472936	3	192582380	96	0.328561
1	108473322	3	192582380	96	0.328561
1	108477805	3	192582380	96	0.328561
1	108480989	3	192582380	96	0.328561
1	108483617	3	192582380	96	0.308413
1	108484117	3	192582380	96	0.328561
1	108489171	3	192582380	96	0.328561
1	108494119	3	192582380	96	0.328561
1	108495416	3	192582380	96	0.328561
1	108499634	3	192582380	96	0.328561
1	108500287	3	192582380	96	0.328561
1	108501336	3	192582380	96	0.328561
1	109266624	3	195009583	96	0.313238
1	109266624	3	195009631	96	0.313238
1	109549843	3	196379993	96	0.310333
1	110173100	3	187835312	96	0.409173
1	110173100	3	196509425	96	0.453776
1	110173103	3	187835312	96	0.409173
1	110173103	3	196509425	96	0.453776
1	110606946	3	194637833	96	0.315449
1	110607019	3	194637833	96	0.315449
1	110608761	3	194637833	96	0.315449
1	110611886	3	194637833	96	0.304614
1	111065570	3	178026410	96	0.359768
1	111065570	3	178029490	96	0.359768
1	111066022	3	178026410	96	0.334743
1	111066022	3	178029490	96	0.334743
1	111067762	3	178026410	96	0.334743
1	111067762	3	178029490	96	0.334743
1	111069611	3	178026410	96	0.356897
1	111069611	3	178029490	96	0.356897
1	111069745	3	178026410	96	0.356897
1	111069745	3	178029490	96	0.356897
1	111070294	3	178026410	96	0.356897
1	111070294	3	178029490	96	0.356897
1	111117814	3	187688669	96	0.312766
1	111117814	3	187688706	96	0.312766
1	111117814	3	187691246	96	0.305263
1	111748325	3	195216099	96	0.30068
1	111748325	3	195216273	96	0.303117
1	111748325	3	195226223	96	0.317984
1	111748325	3	195252273	96	0.336312
1	111748325	3	195281956	96	0.306138
1	111751400	3	195216099	96	0.30068
1	111751400	3	195216273	96	0.303117
1	111751400	3	195226223	96	0.317984
1	111751400	3	195252273	96	0.336312
1	111751400	3	195281956	96	0.306138
1	113512308	3	178873365	96	0.321223
1	113512308	3	178873855	96	0.321223
1	113512308	3	178875400	96	0.321223
1	113512308	3	178877856	96	0.321223
1	113512308	3	178878122	96	0.321223
1	113512308	3	178879730	96	0.321223
1	113512308	3	178881270	96	0.321223
1	113512308	3	178882060	96	0.321223
1	113512308	3	178887687	96	0.321223
1	113512308	3	178887854	96	0.321223
1	113512308	3	178891074	96	0.321223
1	113512308	3	178891270	96	0.321223
1	113512308	3	178891317	96	0.321223
1	113512308	3	178891409	96	0.321223
1	113512308	3	178892133	96	0.321223
1	113512308	3	178894353	96	0.321223
1	113512308	3	178907571	96	0.321223
1	113512308	3	178912823	96	0.321223
1	113512308	3	178914879	96	0.321223
1	113512308	3	178921158	96	0.321223
1	113512308	3	178925374	96	0.321223
1	113512308	3	178925677	96	0.321223
1	113512308	3	178927149	96	0.321223
1	113512308	3	178930087	96	0.321223
1	113512308	3	178930168	96	0.321223
1	113512308	3	178940494	96	0.321223
1	113512308	3	178942267	96	0.321223
1	113512308	3	178942271	96	0.321223
1	113512308	3	178943121	96	0.321223
1	113512308	3	178955783	96	0.321223
1	113512308	3	178957783	96	0.321223
1	113512308	3	178958124	96	0.321223
1	113512308	3	178958536	96	0.321223
1	113512308	3	178959359	96	0.321223
1	113512308	3	178964032	96	0.321223
1	115238982	3	165581689	96	0.302877
1	115244337	3	165581689	96	0.302877
1	115252609	3	165581689	96	0.302877
1	115256669	3	165581689	96	0.302877
1	115257521	3	165581689	96	0.302877
1	115258830	3	179322632	96	0.330049
1	115266306	3	165581689	96	0.302877
1	115272163	3	165581689	96	0.302877
1	115272254	3	165581689	96	0.302877
1	115291978	3	165581689	96	0.302877
1	115392401	3	171477953	96	0.303121
1	115394864	3	171477953	96	0.303121
1	115404099	3	171477953	96	0.303121
1	115405120	3	171477953	96	0.303121
1	115405130	3	171477953	96	0.303121
1	118733044	3	172334544	96	0.325108
1	120044177	3	189429301	96	0.305851
1	120044177	3	189434735	96	0.30264
1	120324995	3	177497772	96	0.315378
1	120324995	3	177498084	96	0.324401
1	120328499	3	177497772	96	0.315378
1	120328499	3	177498084	96	0.324401
1	120332837	3	177498084	96	0.300838
1	120335353	3	177497772	96	0.301042
1	120335353	3	177498084	96	0.310377
1	120335806	3	177498084	96	0.302667
1	120335834	3	177497772	96	0.312771
1	120335834	3	177498084	96	0.319558
1	120340918	3	177497772	96	0.309578
1	120340918	3	177498084	96	0.317077
1	121362236	3	182736201	96	0.311628
1	121383932	3	186923881	96	0.308644
1	121383932	3	186924194	96	0.3331
1	121383932	3	186926114	96	0.308644
1	121471694	3	197850028	96	0.327512
1	121471694	3	197850029	96	0.327512
1	121478430	3	187835312	96	0.411441
1	121482231	3	197850028	96	0.382105
1	121482231	3	197850029	96	0.382105
1	121482889	3	187835312	96	0.391323
1	121482948	3	187835312	96	0.363457
1	121482948	3	196509425	96	0.366408
1	121482960	3	187835312	96	0.306984
1	121482960	3	196509425	96	0.352562
1	142539816	3	187835312	96	0.303391
1	142539816	3	196509425	96	0.327486
1	142539838	3	187835312	96	0.449856
1	142539838	3	196509425	96	0.327486
1	142539839	3	187835312	96	0.449856
1	142539839	3	196509425	96	0.327486
1	142539864	3	176143034	96	0.334903
1	142539864	3	187835312	96	0.312817
1	142539868	3	176143034	96	0.334903
1	142539868	3	187835312	96	0.312817
1	142593402	3	187835312	96	0.321951
1	142593402	3	196509425	96	0.310477
1	142629910	3	184380286	96	0.305881
1	142629910	3	184380617	96	0.305881
1	142629910	3	184388703	96	0.305881
1	142629913	3	184380286	96	0.305881
1	142629913	3	184380617	96	0.305881
1	142629913	3	184388703	96	0.305881
1	142803580	3	184399214	96	0.31253
1	143157666	3	165292271	96	0.327486
1	143157666	3	165292272	96	0.327486
1	143157666	3	182736201	96	0.324526
1	143175288	3	187835312	96	0.371103
1	143192794	3	170515149	96	0.334177
1	143192794	3	170517489	96	0.334177
1	143192794	3	170519735	96	0.334177
1	143192794	3	170525770	96	0.334177
1	143192794	3	170525893	96	0.334177
1	143192794	3	170526560	96	0.334177
1	143192794	3	170529245	96	0.334177
1	143498528	3	165292271	96	0.361179
1	143498528	3	165292272	96	0.361179
1	143498528	3	197850028	96	0.350877
1	143498528	3	197850029	96	0.350877
1	144011763	3	197117124	96	0.505263
1	144011763	3	197117127	96	0.505263
1	144828000	3	165292271	96	0.302964
1	144828000	3	165292272	96	0.302964
1	144923275	3	197117124	96	0.505263
1	144923275	3	197117127	96	0.505263
1	145028541	3	197117124	96	0.505263
1	145028541	3	197117127	96	0.505263
1	145056620	3	197117124	96	0.505263
1	145056620	3	197117127	96	0.505263
1	145056624	3	197117124	96	0.505263
1	145056624	3	197117127	96	0.505263
1	145097373	3	190938015	96	0.308563
1	145097373	3	190941728	96	0.308563
1	145107123	3	187834657	96	1
1	145111599	3	197117516	96	0.494737
1	145112285	3	185520137	96	0.318151
1	145112287	3	185520137	96	0.318151
1	145112288	3	185520137	96	0.318151
1	145280020	3	178099835	96	0.317585
1	148209175	3	187835312	96	0.327149
1	149033836	3	197117124	96	0.505263
1	149033836	3	197117127	96	0.505263
1	149033839	3	197117124	96	0.505263
1	149033839	3	197117127	96	0.505263
1	149204414	3	186682227	96	0.308563
1	149205895	3	197117124	96	0.505263
1	149205895	3	197117127	96	0.505263
1	149205898	3	197117124	96	0.505263
1	149205898	3	197117127	96	0.505263
1	149233391	3	197544211	96	0.342857
1	149290370	3	187834657	96	0.494737
1	150203082	3	194779364	96	0.317776
1	150203082	3	194779437	96	0.317776
1	150203082	3	194779555	96	0.317776
1	150203082	3	194779617	96	0.317776
1	155252157	3	196509425	96	0.394669
1	157493685	3	170362110	96	0.303579
1	157493685	3	170363455	96	0.303579
1	157493685	3	170366295	96	0.303579
1	157493685	3	170366424	96	0.303579
1	157493685	3	170367196	96	0.303579
1	157493685	3	170371857	96	0.303579
1	157493685	3	170376150	96	0.303579
1	157494812	3	170362110	96	0.303579
1	157494812	3	170363455	96	0.303579
1	157494812	3	170366295	96	0.303579
1	157494812	3	170366424	96	0.303579
1	157494812	3	170367196	96	0.303579
1	157494812	3	170371857	96	0.303579
1	157494812	3	170376150	96	0.303579
1	157494921	3	170362110	96	0.303579
1	157494921	3	170363455	96	0.303579
1	157494921	3	170366295	96	0.303579
1	157494921	3	170366424	96	0.303579
1	157494921	3	170367196	96	0.303579
1	157494921	3	170371857	96	0.303579
1	157494921	3	170376150	96	0.303579
1	157494945	3	170362110	96	0.303579
1	157494945	3	170363455	96	0.303579
1	157494945	3	170366295	96	0.303579
1	157494945	3	170366424	96	0.303579
1	157494945	3	170367196	96	0.303579
1	157494945	3	170371857	96	0.303579
1	157494945	3	170376150	96	0.303579
1	157496594	3	170362110	96	0.303579
1	157496594	3	170363455	96	0.303579
1	157496594	3	170366295	96	0.303579
1	157496594	3	170366424	96	0.303579
1	157496594	3	170367196	96	0.303579
1	157496594	3	170371857	96	0.303579
1	157496594	3	170376150	96	0.303579
1	157499699	3	170362110	96	0.303579
1	157499699	3	170363455	96	0.303579
1	157499699	3	170366295	96	0.303579
1	157499699	3	170366424	96	0.303579
1	157499699	3	170367196	96	0.303579
1	157499699	3	170371857	96	0.303579
1	157499699	3	170376150	96	0.303579
1	157500048	3	170362110	96	0.303579
1	157500048	3	170363455	96	0.303579
1	157500048	3	170366295	96	0.303579
1	157500048	3	170366424	96	0.303579
1	157500048	3	170367196	96	0.303579
1	157500048	3	170371857	96	0.303579
1	157500048	3	170376150	96	0.303579
1	157501930	3	170362110	96	0.303579
1	157501930	3	170363455	96	0.303579
1	157501930	3	170366295	96	0.303579
1	157501930	3	170366424	96	0.303579
1	157501930	3	170367196	96	0.303579
1	157501930	3	170371857	96	0.303579
1	157501930	3	170376150	96	0.303579
1	157502830	3	170362110	96	0.303579
1	157502830	3	170363455	96	0.303579
1	157502830	3	170366295	96	0.303579
1	157502830	3	170366424	96	0.303579
1	157502830	3	170367196	96	0.303579
1	157502830	3	170371857	96	0.303579
1	157502830	3	170376150	96	0.303579
1	157505158	3	170362110	96	0.324693
1	157505158	3	170363455	96	0.324693
1	157505158	3	170366295	96	0.324693
1	157505158	3	170366424	96	0.324693
1	157505158	3	170367196	96	0.324693
1	157505158	3	170371857	96	0.324693
1	157505158	3	170376150	96	0.324693
1	157505733	3	170362110	96	0.324693
1	157505733	3	170363455	96	0.324693
1	157505733	3	170366295	96	0.324693
1	157505733	3	170366424	96	0.324693
1	157505733	3	170367196	96	0.324693
1	157505733	3	170371857	96	0.324693
1	157505733	3	170376150	96	0.324693
1	157505928	3	170362110	96	0.324693
1	157505928	3	170363455	96	0.324693
1	157505928	3	170366295	96	0.324693
1	157505928	3	170366424	96	0.324693
1	157505928	3	170367196	96	0.324693
1	157505928	3	170371857	96	0.324693
1	157505928	3	170376150	96	0.324693
1	157507655	3	170362110	96	0.324693
1	157507655	3	170363455	96	0.324693
1	157507655	3	170366295	96	0.324693
1	157507655	3	170366424	96	0.324693
1	157507655	3	170367196	96	0.324693
1	157507655	3	170371857	96	0.324693
1	157507655	3	170376150	96	0.324693
1	157507984	3	170362110	96	0.324693
1	157507984	3	170363455	96	0.324693
1	157507984	3	170366295	96	0.324693
1	157507984	3	170366424	96	0.324693
1	157507984	3	170367196	96	0.324693
1	157507984	3	170371857	96	0.324693
1	157507984	3	170376150	96	0.324693
1	157508235	3	170362110	96	0.324693
1	157508235	3	170363455	96	0.324693
1	157508235	3	170366295	96	0.324693
1	157508235	3	170366424	96	0.324693
1	157508235	3	170367196	96	0.324693
1	157508235	3	170371857	96	0.324693
1	157508235	3	170376150	96	0.324693
1	157508882	3	170362110	96	0.324693
1	157508882	3	170363455	96	0.324693
1	157508882	3	170366295	96	0.324693
1	157508882	3	170366424	96	0.324693
1	157508882	3	170367196	96	0.324693
1	157508882	3	170371857	96	0.324693
1	157508882	3	170376150	96	0.324693
1	157510592	3	170362110	96	0.324693
1	157510592	3	170363455	96	0.324693
1	157510592	3	170366295	96	0.324693
1	157510592	3	170366424	96	0.324693
1	157510592	3	170367196	96	0.324693
1	157510592	3	170371857	96	0.324693
1	157510592	3	170376150	96	0.324693
1	157510939	3	170362110	96	0.324693
1	157510939	3	170363455	96	0.324693
1	157510939	3	170366295	96	0.324693
1	157510939	3	170366424	96	0.324693
1	157510939	3	170367196	96	0.324693
1	157510939	3	170371857	96	0.324693
1	157510939	3	170376150	96	0.324693
1	157513404	3	170362110	96	0.324693
1	157513404	3	170363455	96	0.324693
1	157513404	3	170366295	96	0.324693
1	157513404	3	170366424	96	0.324693
1	157513404	3	170367196	96	0.324693
1	157513404	3	170371857	96	0.324693
1	157513404	3	170376150	96	0.324693
1	159735002	3	170378108	96	0.335096
1	162867426	3	173874582	96	0.375042
1	162881962	3	173874582	96	0.391307
1	162881962	3	173915854	96	0.302782
1	162881962	3	173938543	96	0.302782
1	165040531	3	195284628	96	0.320033
1	165829798	3	14837529	96	0.304671
1	165829798	3	14840537	96	0.331172
1	165829798	3	14847042	96	0.331172
1	165830316	3	14837529	96	0.304671
1	165830316	3	14840537	96	0.331172
1	165830316	3	14847042	96	0.331172
1	165830640	3	14837529	96	0.304671
1	165830640	3	14840537	96	0.331172
1	165830640	3	14847042	96	0.331172
1	165831128	3	14837529	96	0.31335
1	165831128	3	14840537	96	0.339871
1	165831128	3	14847042	96	0.339871
1	165833311	3	14840537	96	0.302205
1	165833311	3	14847042	96	0.302205
1	167584973	3	32156917	96	0.307446
1	168453149	3	5271485	96	0.310949
1	168453152	3	5271485	96	0.310949
1	172027686	3	12317654	96	0.32781
1	172027686	3	12327431	96	0.346686
1	172027686	3	12331836	96	0.327713
1	172042607	3	12317654	96	0.32781
1	172042607	3	12327431	96	0.346686
1	172042607	3	12331836	96	0.327713
1	172059997	3	12327431	96	0.311726
1	172068105	3	12327431	96	0.311726
1	172068767	3	12327431	96	0.311726
1	172069641	3	12327431	96	0.311726
1	172959936	3	28713945	96	0.30258
1	174432462	3	3748161	96	0.305368
1	176062974	3	12334332	96	0.319699
1	176062974	3	12334352	96	0.319699
1	176062974	3	12352605	96	0.311555
1	176062974	3	12375744	96	0.304863
1	177256319	3	26903893	96	0.327944
1	177904240	3	5985922	96	0.304688
1	178471494	3	32284115	96	0.323731
1	179065797	3	5069829	96	0.315814
1	180910152	3	627888	96	0.306318
1	180910152	3	633848	96	0.304596
1	180910152	3	634452	96	0.357264
1	180912686	3	10782360	96	0.304239
1	182351627	3	8321869	96	0.30463
1	182351630	3	8321869	96	0.30463
1	182358196	3	8321869	96	0.30463
1	182360632	3	8321869	96	0.320351
1	182360843	3	8321869	96	0.320351
1	182360930	3	8321869	96	0.30463
1	182361478	3	8321869	96	0.30463
1	182362259	3	8321869	96	0.30463
1	182364110	3	8321869	96	0.30463
1	182365237	3	8321869	96	0.30463
1	182369078	3	8321869	96	0.30463
1	182370774	3	8321869	96	0.30463
1	182371323	3	8321869	96	0.30463
1	182373498	3	8321869	96	0.30463
1	182374330	3	8321869	96	0.30463
1	182374509	3	8321869	96	0.30463
1	182377078	3	8321869	96	0.30463
1	182385651	3	8321869	96	0.336792
1	182386197	3	8321869	96	0.336792
1	183950321	3	16634594	96	0.313482
1	183974554	3	16634594	96	0.313482
1	185467947	3	3639025	96	0.310636
1	185467947	3	3653179	96	0.313564
1	185467947	3	3653339	96	0.313564
1	185472366	3	3639025	96	0.310636
1	185472366	3	3653179	96	0.313564
1	185472366	3	3653339	96	0.313564
1	185519992	3	29844961	96	0.308483
1	188615229	3	1789948	96	0.315879
1	188615229	3	1790012	96	0.315879
1	188615229	3	1790152	96	0.315879
1	188616994	3	1789948	96	0.315879
1	188616994	3	1790012	96	0.315879
1	188616994	3	1790152	96	0.315879
1	188621556	3	1789948	96	0.315879
1	188621556	3	1790012	96	0.315879
1	188621556	3	1790152	96	0.315879
1	188673548	3	25075591	96	0.302882
1	188673548	3	25075632	96	0.302882
1	188673548	3	25075645	96	0.302882
1	190495701	3	7575648	96	0.302004
1	190514183	3	7575648	96	0.302004
1	192780790	3	19959707	96	0.324933
1	193442277	3	32241746	96	0.327023
1	193442277	3	32244365	96	0.327023
1	193442277	3	32245255	96	0.327023
1	193442277	3	32247142	96	0.327023
1	193442277	3	32248802	96	0.327023
1	195698665	3	20953742	96	0.302057
1	195719395	3	20953742	96	0.302057
1	196148960	3	11719413	96	0.309017
1	197068200	3	14642571	96	0.306174
1	197081396	3	14642571	96	0.306174
1	199562540	3	16021773	96	0.300507
1	200500167	3	15943945	96	0.333755
1	201179392	3	19959707	96	0.30409
1	201180145	3	660899	96	0.326316
1	201180148	3	660899	96	0.326316
1	201684221	3	21672874	96	0.301152
1	201684221	3	21673470	96	0.301152
1	201684257	3	21672874	96	0.301152
1	201684257	3	21673470	96	0.301152
1	201685606	3	21672874	96	0.301152
1	201685606	3	21673470	96	0.301152
1	201686583	3	21672874	96	0.301152
1	201686583	3	21673470	96	0.301152
1	201701062	3	21665306	96	0.300987
1	201701062	3	21667543	96	0.300987
1	201701062	3	21667736	96	0.300987
1	201701062	3	21670699	96	0.373226
1	201701062	3	21670982	96	0.373226
1	201701062	3	21671897	96	0.373226
1	201701062	3	21672021	96	0.373226
1	201701062	3	21672416	96	0.373226
1	201701062	3	21672874	96	0.388407
1	201701062	3	21673470	96	0.388407
1	201701062	3	21688894	96	0.318359
1	201701062	3	21688910	96	0.318359
1	201701062	3	21688911	96	0.318359
1	201701062	3	21690710	96	0.343306
1	201701062	3	21691043	96	0.318359
1	201701062	3	21691863	96	0.318359
1	201701062	3	21692030	96	0.343306
1	201701062	3	21692393	96	0.343306
1	201701062	3	21692773	96	0.343306
1	201701062	3	21693003	96	0.343306
1	201701062	3	21696587	96	0.343306
1	201701062	3	21698690	96	0.343306
1	201701062	3	21700190	96	0.343306
1	201701062	3	21702743	96	0.318359
1	201701062	3	21702874	96	0.343306
1	201701062	3	21708659	96	0.343306
1	201701062	3	21710330	96	0.318359
1	201701062	3	21710366	96	0.318359
1	201701062	3	21710386	96	0.318359
1	201701062	3	21713611	96	0.318359
1	201701062	3	21717480	96	0.318359
1	201701062	3	21721486	96	0.318359
1	201701062	3	21725854	96	0.300987
1	201701062	3	21733709	96	0.300987
1	201701062	3	21734358	96	0.300987
1	201701062	3	21734567	96	0.300987
1	201701062	3	21738835	96	0.300987
1	201701062	3	21739828	96	0.300987
1	201701062	3	21741226	96	0.300987
1	201701062	3	21741358	96	0.300987
1	201701481	3	21670699	96	0.34174
1	201701481	3	21670982	96	0.34174
1	201701481	3	21671897	96	0.34174
1	201701481	3	21672021	96	0.34174
1	201701481	3	21672416	96	0.34174
1	201701481	3	21672874	96	0.373752
1	201701481	3	21673470	96	0.373752
1	201701481	3	21688894	96	0.305238
1	201701481	3	21688910	96	0.305238
1	201701481	3	21688911	96	0.305238
1	201701481	3	21690710	96	0.332544
1	201701481	3	21691043	96	0.305238
1	201701481	3	21691863	96	0.305238
1	201701481	3	21692030	96	0.332544
1	201701481	3	21692393	96	0.332544
1	201701481	3	21692773	96	0.332544
1	201701481	3	21693003	96	0.332544
1	201701481	3	21696587	96	0.332544
1	201701481	3	21698690	96	0.332544
1	201701481	3	21700190	96	0.332544
1	201701481	3	21702743	96	0.305238
1	201701481	3	21702874	96	0.332544
1	201701481	3	21708659	96	0.332544
1	201701481	3	21710330	96	0.305238
1	201701481	3	21710366	96	0.305238
1	201701481	3	21710386	96	0.305238
1	201701481	3	21713611	96	0.344194
1	201701481	3	21717480	96	0.344194
1	201701481	3	21721486	96	0.344194
1	201701481	3	21725854	96	0.332544
1	201701481	3	21733709	96	0.332544
1	201701481	3	21734358	96	0.332544
1	201701481	3	21734567	96	0.332544
1	201701481	3	21737241	96	0.305238
1	201701481	3	21737905	96	0.305238
1	201701481	3	21738835	96	0.332544
1	201701481	3	21739253	96	0.305238
1	201701481	3	21739643	96	0.305238
1	201701481	3	21739828	96	0.332544
1	201701481	3	21741226	96	0.332544
1	201701481	3	21741358	96	0.332544
1	201701816	3	21665306	96	0.300987
1	201701816	3	21667543	96	0.300987
1	201701816	3	21667736	96	0.300987
1	201701816	3	21670699	96	0.373226
1	201701816	3	21670982	96	0.373226
1	201701816	3	21671897	96	0.373226
1	201701816	3	21672021	96	0.373226
1	201701816	3	21672416	96	0.373226
1	201701816	3	21672874	96	0.388407
1	201701816	3	21673470	96	0.388407
1	201701816	3	21688894	96	0.318359
1	201701816	3	21688910	96	0.318359
1	201701816	3	21688911	96	0.318359
1	201701816	3	21690710	96	0.343306
1	201701816	3	21691043	96	0.318359
1	201701816	3	21691863	96	0.318359
1	201701816	3	21692030	96	0.343306
1	201701816	3	21692393	96	0.343306
1	201701816	3	21692773	96	0.343306
1	201701816	3	21693003	96	0.343306
1	201701816	3	21696587	96	0.343306
1	201701816	3	21698690	96	0.343306
1	201701816	3	21700190	96	0.343306
1	201701816	3	21702743	96	0.318359
1	201701816	3	21702874	96	0.343306
1	201701816	3	21708659	96	0.343306
1	201701816	3	21710330	96	0.318359
1	201701816	3	21710366	96	0.318359
1	201701816	3	21710386	96	0.318359
1	201701816	3	21713611	96	0.318359
1	201701816	3	21717480	96	0.318359
1	201701816	3	21721486	96	0.318359
1	201701816	3	21725854	96	0.300987
1	201701816	3	21733709	96	0.300987
1	201701816	3	21734358	96	0.300987
1	201701816	3	21734567	96	0.300987
1	201701816	3	21738835	96	0.300987
1	201701816	3	21739828	96	0.300987
1	201701816	3	21741226	96	0.300987
1	201701816	3	21741358	96	0.300987
1	201702235	3	21670699	96	0.34174
1	201702235	3	21670982	96	0.34174
1	201702235	3	21671897	96	0.34174
1	201702235	3	21672021	96	0.34174
1	201702235	3	21672416	96	0.34174
1	201702235	3	21672874	96	0.373752
1	201702235	3	21673470	96	0.373752
1	201702235	3	21688894	96	0.305238
1	201702235	3	21688910	96	0.305238
1	201702235	3	21688911	96	0.305238
1	201702235	3	21690710	96	0.332544
1	201702235	3	21691043	96	0.305238
1	201702235	3	21691863	96	0.305238
1	201702235	3	21692030	96	0.332544
1	201702235	3	21692393	96	0.332544
1	201702235	3	21692773	96	0.332544
1	201702235	3	21693003	96	0.332544
1	201702235	3	21696587	96	0.332544
1	201702235	3	21698690	96	0.332544
1	201702235	3	21700190	96	0.332544
1	201702235	3	21702743	96	0.305238
1	201702235	3	21702874	96	0.332544
1	201702235	3	21708659	96	0.332544
1	201702235	3	21710330	96	0.305238
1	201702235	3	21710366	96	0.305238
1	201702235	3	21710386	96	0.305238
1	201702235	3	21713611	96	0.344194
1	201702235	3	21717480	96	0.344194
1	201702235	3	21721486	96	0.344194
1	201702235	3	21725854	96	0.332544
1	201702235	3	21733709	96	0.332544
1	201702235	3	21734358	96	0.332544
1	201702235	3	21734567	96	0.332544
1	201702235	3	21737241	96	0.305238
1	201702235	3	21737905	96	0.305238
1	201702235	3	21738835	96	0.332544
1	201702235	3	21739253	96	0.305238
1	201702235	3	21739643	96	0.305238
1	201702235	3	21739828	96	0.332544
1	201702235	3	21741226	96	0.332544
1	201702235	3	21741358	96	0.332544
1	201703395	3	21665306	96	0.300987
1	201703395	3	21667543	96	0.300987
1	201703395	3	21667736	96	0.300987
1	201703395	3	21670699	96	0.373226
1	201703395	3	21670982	96	0.373226
1	201703395	3	21671897	96	0.373226
1	201703395	3	21672021	96	0.373226
1	201703395	3	21672416	96	0.373226
1	201703395	3	21672874	96	0.388407
1	201703395	3	21673470	96	0.388407
1	201703395	3	21688894	96	0.318359
1	201703395	3	21688910	96	0.318359
1	201703395	3	21688911	96	0.318359
1	201703395	3	21690710	96	0.343306
1	201703395	3	21691043	96	0.318359
1	201703395	3	21691863	96	0.318359
1	201703395	3	21692030	96	0.343306
1	201703395	3	21692393	96	0.343306
1	201703395	3	21692773	96	0.343306
1	201703395	3	21693003	96	0.343306
1	201703395	3	21696587	96	0.343306
1	201703395	3	21698690	96	0.343306
1	201703395	3	21700190	96	0.343306
1	201703395	3	21702743	96	0.318359
1	201703395	3	21702874	96	0.343306
1	201703395	3	21708659	96	0.343306
1	201703395	3	21710330	96	0.318359
1	201703395	3	21710366	96	0.318359
1	201703395	3	21710386	96	0.318359
1	201703395	3	21713611	96	0.318359
1	201703395	3	21717480	96	0.318359
1	201703395	3	21721486	96	0.318359
1	201703395	3	21725854	96	0.300987
1	201703395	3	21733709	96	0.300987
1	201703395	3	21734358	96	0.300987
1	201703395	3	21734567	96	0.300987
1	201703395	3	21738835	96	0.300987
1	201703395	3	21739828	96	0.300987
1	201703395	3	21741226	96	0.300987
1	201703395	3	21741358	96	0.300987
1	201704284	3	21670699	96	0.34174
1	201704284	3	21670982	96	0.34174
1	201704284	3	21671897	96	0.34174
1	201704284	3	21672021	96	0.34174
1	201704284	3	21672416	96	0.34174
1	201704284	3	21672874	96	0.373752
1	201704284	3	21673470	96	0.373752
1	201704284	3	21688894	96	0.305238
1	201704284	3	21688910	96	0.305238
1	201704284	3	21688911	96	0.305238
1	201704284	3	21690710	96	0.332544
1	201704284	3	21691043	96	0.305238
1	201704284	3	21691863	96	0.305238
1	201704284	3	21692030	96	0.332544
1	201704284	3	21692393	96	0.332544
1	201704284	3	21692773	96	0.332544
1	201704284	3	21693003	96	0.332544
1	201704284	3	21696587	96	0.332544
1	201704284	3	21698690	96	0.332544
1	201704284	3	21700190	96	0.332544
1	201704284	3	21702743	96	0.305238
1	201704284	3	21702874	96	0.332544
1	201704284	3	21708659	96	0.332544
1	201704284	3	21710330	96	0.305238
1	201704284	3	21710366	96	0.305238
1	201704284	3	21710386	96	0.305238
1	201704284	3	21713611	96	0.344194
1	201704284	3	21717480	96	0.344194
1	201704284	3	21721486	96	0.344194
1	201704284	3	21725854	96	0.332544
1	201704284	3	21733709	96	0.332544
1	201704284	3	21734358	96	0.332544
1	201704284	3	21734567	96	0.332544
1	201704284	3	21737241	96	0.305238
1	201704284	3	21737905	96	0.305238
1	201704284	3	21738835	96	0.332544
1	201704284	3	21739253	96	0.305238
1	201704284	3	21739643	96	0.305238
1	201704284	3	21739828	96	0.332544
1	201704284	3	21741226	96	0.332544
1	201704284	3	21741358	96	0.332544
1	201707112	3	21670699	96	0.34174
1	201707112	3	21670982	96	0.34174
1	201707112	3	21671897	96	0.34174
1	201707112	3	21672021	96	0.34174
1	201707112	3	21672416	96	0.34174
1	201707112	3	21672874	96	0.373752
1	201707112	3	21673470	96	0.373752
1	201707112	3	21688894	96	0.305238
1	201707112	3	21688910	96	0.305238
1	201707112	3	21688911	96	0.305238
1	201707112	3	21690710	96	0.332544
1	201707112	3	21691043	96	0.305238
1	201707112	3	21691863	96	0.305238
1	201707112	3	21692030	96	0.332544
1	201707112	3	21692393	96	0.332544
1	201707112	3	21692773	96	0.332544
1	201707112	3	21693003	96	0.332544
1	201707112	3	21696587	96	0.332544
1	201707112	3	21698690	96	0.332544
1	201707112	3	21700190	96	0.332544
1	201707112	3	21702743	96	0.305238
1	201707112	3	21702874	96	0.332544
1	201707112	3	21708659	96	0.332544
1	201707112	3	21710330	96	0.305238
1	201707112	3	21710366	96	0.305238
1	201707112	3	21710386	96	0.305238
1	201707112	3	21713611	96	0.344194
1	201707112	3	21717480	96	0.344194
1	201707112	3	21721486	96	0.344194
1	201707112	3	21725854	96	0.332544
1	201707112	3	21733709	96	0.332544
1	201707112	3	21734358	96	0.332544
1	201707112	3	21734567	96	0.332544
1	201707112	3	21737241	96	0.305238
1	201707112	3	21737905	96	0.305238
1	201707112	3	21738835	96	0.332544
1	201707112	3	21739253	96	0.305238
1	201707112	3	21739643	96	0.305238
1	201707112	3	21739828	96	0.332544
1	201707112	3	21741226	96	0.332544
1	201707112	3	21741358	96	0.332544
1	201708422	3	21670699	96	0.34174
1	201708422	3	21670982	96	0.34174
1	201708422	3	21671897	96	0.34174
1	201708422	3	21672021	96	0.34174
1	201708422	3	21672416	96	0.34174
1	201708422	3	21672874	96	0.373752
1	201708422	3	21673470	96	0.373752
1	201708422	3	21688894	96	0.305238
1	201708422	3	21688910	96	0.305238
1	201708422	3	21688911	96	0.305238
1	201708422	3	21690710	96	0.332544
1	201708422	3	21691043	96	0.305238
1	201708422	3	21691863	96	0.305238
1	201708422	3	21692030	96	0.332544
1	201708422	3	21692393	96	0.332544
1	201708422	3	21692773	96	0.332544
1	201708422	3	21693003	96	0.332544
1	201708422	3	21696587	96	0.332544
1	201708422	3	21698690	96	0.332544
1	201708422	3	21700190	96	0.332544
1	201708422	3	21702743	96	0.305238
1	201708422	3	21702874	96	0.332544
1	201708422	3	21708659	96	0.332544
1	201708422	3	21710330	96	0.305238
1	201708422	3	21710366	96	0.305238
1	201708422	3	21710386	96	0.305238
1	201708422	3	21713611	96	0.344194
1	201708422	3	21717480	96	0.344194
1	201708422	3	21721486	96	0.344194
1	201708422	3	21725854	96	0.332544
1	201708422	3	21733709	96	0.332544
1	201708422	3	21734358	96	0.332544
1	201708422	3	21734567	96	0.332544
1	201708422	3	21737241	96	0.305238
1	201708422	3	21737905	96	0.305238
1	201708422	3	21738835	96	0.332544
1	201708422	3	21739253	96	0.305238
1	201708422	3	21739643	96	0.305238
1	201708422	3	21739828	96	0.332544
1	201708422	3	21741226	96	0.332544
1	201708422	3	21741358	96	0.332544
1	201712000	3	21670699	96	0.329783
1	201712000	3	21670982	96	0.329783
1	201712000	3	21671897	96	0.329783
1	201712000	3	21672021	96	0.329783
1	201712000	3	21672416	96	0.329783
1	201712000	3	21672874	96	0.358672
1	201712000	3	21673470	96	0.358672
1	201712000	3	21690710	96	0.317324
1	201712000	3	21692030	96	0.317324
1	201712000	3	21692393	96	0.317324
1	201712000	3	21692773	96	0.317324
1	201712000	3	21693003	96	0.317324
1	201712000	3	21696587	96	0.317324
1	201712000	3	21698690	96	0.317324
1	201712000	3	21700190	96	0.317324
1	201712000	3	21702874	96	0.317324
1	201712000	3	21708659	96	0.317324
1	201712000	3	21713611	96	0.329878
1	201712000	3	21717480	96	0.329878
1	201712000	3	21721486	96	0.329878
1	201712000	3	21725854	96	0.317324
1	201712000	3	21733709	96	0.317324
1	201712000	3	21734358	96	0.317324
1	201712000	3	21734567	96	0.317324
1	201712000	3	21738835	96	0.317324
1	201712000	3	21739828	96	0.317324
1	201712000	3	21741226	96	0.317324
1	201712000	3	21741358	96	0.317324
1	201712676	3	21670699	96	0.329783
1	201712676	3	21670982	96	0.329783
1	201712676	3	21671897	96	0.329783
1	201712676	3	21672021	96	0.329783
1	201712676	3	21672416	96	0.329783
1	201712676	3	21672874	96	0.358672
1	201712676	3	21673470	96	0.358672
1	201712676	3	21690710	96	0.317324
1	201712676	3	21692030	96	0.317324
1	201712676	3	21692393	96	0.317324
1	201712676	3	21692773	96	0.317324
1	201712676	3	21693003	96	0.317324
1	201712676	3	21696587	96	0.317324
1	201712676	3	21698690	96	0.317324
1	201712676	3	21700190	96	0.317324
1	201712676	3	21702874	96	0.317324
1	201712676	3	21708659	96	0.317324
1	201712676	3	21713611	96	0.329878
1	201712676	3	21717480	96	0.329878
1	201712676	3	21721486	96	0.329878
1	201712676	3	21725854	96	0.317324
1	201712676	3	21733709	96	0.317324
1	201712676	3	21734358	96	0.317324
1	201712676	3	21734567	96	0.317324
1	201712676	3	21738835	96	0.317324
1	201712676	3	21739828	96	0.317324
1	201712676	3	21741226	96	0.317324
1	201712676	3	21741358	96	0.317324
1	201723802	3	21665306	96	0.314044
1	201723802	3	21667543	96	0.314044
1	201723802	3	21667736	96	0.314044
1	201723802	3	21670699	96	0.320087
1	201723802	3	21670982	96	0.320087
1	201723802	3	21671897	96	0.320087
1	201723802	3	21672021	96	0.320087
1	201723802	3	21672416	96	0.320087
1	201724512	3	21665306	96	0.314044
1	201724512	3	21667543	96	0.314044
1	201724512	3	21667736	96	0.314044
1	201724512	3	21670699	96	0.320087
1	201724512	3	21670982	96	0.320087
1	201724512	3	21671897	96	0.320087
1	201724512	3	21672021	96	0.320087
1	201724512	3	21672416	96	0.320087
1	201732694	3	21665306	96	0.314044
1	201732694	3	21667543	96	0.314044
1	201732694	3	21667736	96	0.314044
1	201732694	3	21670699	96	0.320087
1	201732694	3	21670982	96	0.320087
1	201732694	3	21671897	96	0.320087
1	201732694	3	21672021	96	0.320087
1	201732694	3	21672416	96	0.320087
1	202592323	3	3671106	96	0.315667
1	202593291	3	3671106	96	0.315667
1	202593875	3	3671106	96	0.315667
1	204192749	3	633848	96	0.384897
1	204192749	3	634452	96	0.381597
1	204192753	3	633848	96	0.384897
1	204192753	3	634452	96	0.381597
1	204192759	3	627888	96	0.314433
1	204192762	3	627888	96	0.314433
1	204192766	3	627888	96	0.314433
1	206516994	3	620311	96	0.300752
1	207198443	3	626331	96	0.341869
1	207198443	3	633848	96	0.428216
1	207198443	3	634452	96	0.383788
1	207198446	3	626331	96	0.341869
1	207198446	3	633848	96	0.428216
1	207198446	3	634452	96	0.383788
1	207257303	3	6091867	96	0.332738
1	207257303	3	6093431	96	0.303161
1	209277749	3	958096	96	0.311956
1	209279543	3	958096	96	0.308106
1	209279895	3	958096	96	0.308106
1	209281032	3	958096	96	0.308106
1	209281301	3	958096	96	0.308106
1	209281571	3	958096	96	0.308106
1	169078691	3	59518100	96	0.304818
1	169078691	3	59519520	96	0.304818
1	169078691	3	59521630	96	0.304818
1	169078691	3	59522110	96	0.304818
1	169078691	3	59522509	96	0.304818
1	171955221	3	53676333	96	0.316776
1	171955331	3	53663835	96	0.300958
1	171955331	3	53676333	96	0.334755
1	171955331	3	53712675	96	0.300899
1	171955331	3	53716368	96	0.300899
1	172059997	3	60047100	96	0.32125
1	172059997	3	60054985	96	0.355019
1	172059997	3	60055038	96	0.355019
1	172059997	3	60055631	96	0.355019
1	172059997	3	60056299	96	0.355019
1	172059997	3	60056401	96	0.319875
1	172059997	3	60057793	96	0.355019
1	172059997	3	60061513	96	0.355019
1	172059997	3	60066360	96	0.338357
1	172059997	3	60068115	96	0.338357
1	172059997	3	60070332	96	0.303916
1	172059997	3	60072921	96	0.303916
1	172059997	3	60073676	96	0.303916
1	172059997	3	60075547	96	0.303916
1	172059997	3	60079398	96	0.303916
1	172060598	3	60054985	96	0.330692
1	172060598	3	60055038	96	0.330692
1	172060598	3	60055631	96	0.330692
1	172060598	3	60056299	96	0.330692
1	172060598	3	60057793	96	0.330692
1	172060598	3	60061513	96	0.330692
1	172060598	3	60066360	96	0.314449
1	172060598	3	60068115	96	0.314449
1	172068105	3	60047100	96	0.32125
1	172068105	3	60054985	96	0.355019
1	172068105	3	60055038	96	0.355019
1	172068105	3	60055631	96	0.355019
1	172068105	3	60056299	96	0.355019
1	172068105	3	60056401	96	0.319875
1	172068105	3	60057793	96	0.355019
1	172068105	3	60061513	96	0.355019
1	172068105	3	60066360	96	0.338357
1	172068105	3	60068115	96	0.338357
1	172068105	3	60070332	96	0.303916
1	172068105	3	60072921	96	0.303916
1	172068105	3	60073676	96	0.303916
1	172068105	3	60075547	96	0.303916
1	172068105	3	60079398	96	0.303916
1	172068767	3	60047100	96	0.32125
1	172068767	3	60054985	96	0.355019
1	172068767	3	60055038	96	0.355019
1	172068767	3	60055631	96	0.355019
1	172068767	3	60056299	96	0.355019
1	172068767	3	60056401	96	0.319875
1	172068767	3	60057793	96	0.355019
1	172068767	3	60061513	96	0.355019
1	172068767	3	60066360	96	0.338357
1	172068767	3	60068115	96	0.338357
1	172068767	3	60070332	96	0.303916
1	172068767	3	60072921	96	0.303916
1	172068767	3	60073676	96	0.303916
1	172068767	3	60075547	96	0.303916
1	172068767	3	60079398	96	0.303916
1	172069641	3	60047100	96	0.32125
1	172069641	3	60054985	96	0.355019
1	172069641	3	60055038	96	0.355019
1	172069641	3	60055631	96	0.355019
1	172069641	3	60056299	96	0.355019
1	172069641	3	60056401	96	0.319875
1	172069641	3	60057793	96	0.355019
1	172069641	3	60061513	96	0.355019
1	172069641	3	60066360	96	0.338357
1	172069641	3	60068115	96	0.338357
1	172069641	3	60070332	96	0.303916
1	172069641	3	60072921	96	0.303916
1	172069641	3	60073676	96	0.303916
1	172069641	3	60075547	96	0.303916
1	172069641	3	60079398	96	0.303916
1	175207612	3	69435724	96	0.30544
1	175211573	3	69435724	96	0.30544
1	175211614	3	69435724	96	0.30544
1	175211745	3	69435724	96	0.30544
1	175217435	3	69435724	96	0.30544
1	175218819	3	69435724	96	0.30544
1	175225140	3	69435724	96	0.30544
1	175229465	3	69435724	96	0.30544
1	175237473	3	69435724	96	0.30544
1	175239593	3	69435724	96	0.30544
1	175245103	3	69435724	96	0.30544
1	175245827	3	69435724	96	0.30544
1	175250870	3	69435724	96	0.30544
1	175257113	3	69435724	96	0.30544
1	175257650	3	69435724	96	0.30544
1	175261745	3	69435724	96	0.30544
1	175263055	3	69435724	96	0.30544
1	175266018	3	69435724	96	0.30544
1	175267381	3	69435724	96	0.30544
1	175268645	3	69435724	96	0.30544
1	175271191	3	69435724	96	0.30544
1	175272320	3	69435724	96	0.30544
1	175272668	3	69435724	96	0.30544
1	176528221	3	46906593	96	0.302238
1	180390500	3	66470071	96	0.304044
1	180910152	3	41939990	96	0.304596
1	180910152	3	41939993	96	0.304596
1	180910152	3	44396348	96	0.337303
1	180910152	3	52518488	96	0.311782
1	180910152	3	52518492	96	0.311782
1	181134874	3	49415044	96	0.320925
1	181139778	3	49415044	96	0.37138
1	181199800	3	72142531	96	0.348919
1	181199800	3	72151913	96	0.393278
1	181199800	3	72157236	96	0.331476
1	181199800	3	72158748	96	0.331476
1	181199800	3	72160220	96	0.331476
1	181199800	3	72161550	96	0.317625
1	181199800	3	72162934	96	0.331476
1	181199800	3	72166773	96	0.311084
1	181548341	3	36223720	96	0.30882
1	181548341	3	36242376	96	0.30882
1	181548341	3	36247945	96	0.30882
1	181548341	3	36250041	96	0.30882
1	181625486	3	36223720	96	0.302187
1	181625486	3	36242376	96	0.302187
1	181625486	3	36247945	96	0.302187
1	181625486	3	36250041	96	0.302187
1	182315483	3	55167045	96	0.301251
1	182315483	3	55169942	96	0.301251
1	182315483	3	55170419	96	0.301251
1	182315483	3	55170956	96	0.310454
1	182315534	3	55167045	96	0.301251
1	182315534	3	55169942	96	0.301251
1	182315534	3	55170419	96	0.301251
1	182315534	3	55170956	96	0.310454
1	182315795	3	55167045	96	0.301251
1	182315795	3	55169942	96	0.301251
1	182315795	3	55170419	96	0.301251
1	182315795	3	55170956	96	0.310454
1	182317495	3	55167045	96	0.301251
1	182317495	3	55169942	96	0.301251
1	182317495	3	55170419	96	0.301251
1	182317495	3	55170956	96	0.310454
1	182317800	3	55167045	96	0.301251
1	182317800	3	55169942	96	0.301251
1	182317800	3	55170419	96	0.301251
1	182317800	3	55170956	96	0.310454
1	185462307	3	64410988	96	0.323585
1	185462307	3	64415790	96	0.323585
1	185462307	3	64415790	96	0.323585
1	185462307	3	64416803	96	0.323585
1	185462307	3	64417311	96	0.342172
1	186492661	3	59947181	96	0.3141
1	186492661	3	59953793	96	0.3141
1	186492661	3	59954163	96	0.3141
1	186492661	3	59954689	96	0.3141
1	186492661	3	59958728	96	0.3141
1	186492661	3	59960808	96	0.3141
1	186492661	3	59961159	96	0.3141
1	186492661	3	59961594	96	0.318094
1	186492661	3	59961597	96	0.318094
1	186492661	3	59964309	96	0.3141
1	188255811	3	42154647	96	0.301818
1	188255811	3	42154842	96	0.301818
1	188255811	3	42154929	96	0.301818
1	188255811	3	42155433	96	0.301818
1	188255811	3	42156247	96	0.301818
1	188255811	3	42156789	96	0.301818
1	188255811	3	42156886	96	0.301818
1	188255811	3	42156960	96	0.301818
1	188255811	3	42157150	96	0.301818
1	188255811	3	42158483	96	0.301818
1	188255811	3	42158484	96	0.301818
1	188255811	3	42167714	96	0.301818
1	188255811	3	42170343	96	0.30641
1	188255811	3	42171389	96	0.30641
1	188255811	3	42173097	96	0.30641
1	188255811	3	42173947	96	0.30641
1	188255811	3	42174148	96	0.316392
1	188255811	3	42174501	96	0.311262
1	188255811	3	42175017	96	0.311262
1	188255811	3	42175099	96	0.311262
1	188255811	3	42175887	96	0.311262
1	188255811	3	42177180	96	0.311262
1	188255811	3	42177407	96	0.311262
1	188255811	3	42178461	96	0.30641
1	188255811	3	42178759	96	0.30641
1	188255811	3	42178898	96	0.315412
1	188255811	3	42179516	96	0.30641
1	188255811	3	42179870	96	0.30641
1	188255811	3	42180446	96	0.30641
1	188255811	3	42183692	96	0.30641
1	189840918	3	67430475	96	0.314674
1	193499322	3	34556594	96	0.301917
1	193499322	3	34568780	96	0.301917
1	193499322	3	34581343	96	0.301917
1	194391775	3	75461736	96	0.319207
1	194420305	3	75461736	96	0.319207
1	194454147	3	75458189	96	0.301806
1	194454147	3	75459604	96	0.301806
1	194454147	3	75461736	96	0.346599
1	194454147	3	75506050	96	0.307893
1	194454147	3	75506509	96	0.307893
1	194454147	3	75506941	96	0.307893
1	195687182	3	52139910	96	0.325484
1	195687182	3	52159476	96	0.325484
1	195691309	3	52139910	96	0.309569
1	195691309	3	52159476	96	0.309569
1	195692076	3	52139910	96	0.32454
1	195692076	3	52159476	96	0.32454
1	195692283	3	52139910	96	0.32454
1	195692283	3	52159476	96	0.32454
1	195693929	3	52139910	96	0.32454
1	195693929	3	52159476	96	0.32454
1	195696764	3	52139910	96	0.32454
1	195696764	3	52159476	96	0.32454
1	195701811	3	52139910	96	0.32454
1	195701811	3	52159476	96	0.32454
1	195701826	3	52139910	96	0.32454
1	195701826	3	52159476	96	0.32454
1	195702873	3	52139910	96	0.32454
1	195702873	3	52159476	96	0.32454
1	195704569	3	52139910	96	0.32454
1	195704569	3	52159476	96	0.32454
1	195705581	3	52139910	96	0.32454
1	195705581	3	52159476	96	0.32454
1	195705975	3	52139910	96	0.32454
1	195705975	3	52159476	96	0.32454
1	195708251	3	52139910	96	0.32454
1	195708251	3	52159476	96	0.32454
1	195710874	3	52139910	96	0.32454
1	195710874	3	52159476	96	0.32454
1	195716216	3	52139910	96	0.32454
1	195716216	3	52159476	96	0.32454
1	195716625	3	52139910	96	0.32454
1	195716625	3	52159476	96	0.32454
1	195725028	3	52139910	96	0.32454
1	195725028	3	52159476	96	0.32454
1	195725118	3	52139910	96	0.32454
1	195725118	3	52159476	96	0.32454
1	195726956	3	52139910	96	0.32454
1	195726956	3	52159476	96	0.32454
1	195728561	3	52139910	96	0.32454
1	195728561	3	52159476	96	0.32454
1	195728730	3	52139910	96	0.32454
1	195728730	3	52159476	96	0.32454
1	195730055	3	52139910	96	0.32454
1	195730055	3	52159476	96	0.32454
1	195731020	3	52139910	96	0.32454
1	195731020	3	52159476	96	0.32454
1	197867662	3	72939058	96	0.361768
1	197867662	3	72941452	96	0.315654
1	198604207	3	41011631	96	0.303613
1	198618500	3	41011631	96	0.303613
1	198619759	3	41011631	96	0.303613
1	198622480	3	41011631	96	0.303613
1	198628788	3	41011631	96	0.303613
1	198637853	3	41011631	96	0.307845
1	200294113	3	43913653	96	0.309349
1	200296339	3	43913653	96	0.309349
1	200345915	3	67374131	96	0.327511
1	201162411	3	73308132	96	0.324613
1	201162411	3	73308319	96	0.308881
1	201162411	3	73308728	96	0.308881
1	201162411	3	73310658	96	0.310333
1	201162411	3	73311214	96	0.302942
1	201162411	3	73311815	96	0.302312
1	201162411	3	73313253	96	0.302312
1	201162643	3	73308132	96	0.30167
1	201164535	3	73308132	96	0.30167
1	201164764	3	73308132	96	0.30167
1	201166598	3	73311644	96	0.300081
1	201166598	3	73311689	96	0.300081
1	201166598	3	73311815	96	0.317136
1	201166598	3	73313253	96	0.317136
1	201166598	3	73315765	96	0.302226
1	201166992	3	73311644	96	0.300081
1	201166992	3	73311689	96	0.300081
1	201166992	3	73311815	96	0.317136
1	201166992	3	73313253	96	0.317136
1	201166992	3	73315765	96	0.302226
1	201168168	3	73311644	96	0.300081
1	201168168	3	73311689	96	0.300081
1	201168168	3	73311815	96	0.317136
1	201168168	3	73313253	96	0.317136
1	201168168	3	73315765	96	0.302226
1	201169601	3	73311815	96	0.312764
1	201169601	3	73313253	96	0.312764
1	202142948	3	45837886	96	0.387628
1	203723309	3	59891420	96	0.313861
1	203723309	3	59891627	96	0.313861
1	204192749	3	41939990	96	0.330351
1	204192749	3	41939993	96	0.330351
1	204192749	3	44396348	96	0.365053
1	204192753	3	41939990	96	0.330351
1	204192753	3	41939993	96	0.330351
1	204192753	3	44396348	96	0.365053
1	205308914	3	75994972	96	0.322956
1	207198443	3	41939990	96	0.368456
1	207198443	3	41939993	96	0.368456
1	207198443	3	44396348	96	0.441016
1	207198443	3	45677682	96	0.419982
1	207198443	3	52518488	96	0.342621
1	207198443	3	52518492	96	0.342621
1	207198446	3	41939990	96	0.368456
1	207198446	3	41939993	96	0.368456
1	207198446	3	44396348	96	0.441016
1	207198446	3	45677682	96	0.419982
1	207198446	3	52518488	96	0.342621
1	207198446	3	52518492	96	0.342621
1	207345819	3	72531591	96	0.314676
1	209149915	3	64832392	96	0.306088
1	209149915	3	64834898	96	0.300786
1	209149915	3	64835496	96	0.300786
1	209149915	3	64838205	96	0.300786
1	209149915	3	64840400	96	0.300786
1	209149915	3	64841027	96	0.300786
1	209166117	3	64832392	96	0.306088
1	209166117	3	64834898	96	0.300786
1	209166117	3	64835496	96	0.300786
1	209166117	3	64838205	96	0.300786
1	209166117	3	64840400	96	0.300786
1	209166117	3	64841027	96	0.300786
1	209176721	3	64832392	96	0.306088
1	209176721	3	64834898	96	0.300786
1	209176721	3	64835496	96	0.300786
1	209176721	3	64838205	96	0.300786
1	209176721	3	64840400	96	0.300786
1	209176721	3	64841027	96	0.300786
1	165686283	3	76786877	96	0.317289
1	165686283	3	76787260	96	0.317289
1	165686283	3	76788562	96	0.317289
1	165686283	3	76791942	96	0.317289
1	165686283	3	76792191	96	0.317289
1	165686283	3	76792360	96	0.317289
1	165686283	3	76793504	96	0.317289
1	165686283	3	76797797	96	0.317289
1	165686283	3	76797825	96	0.317289
1	165686283	3	76801104	96	0.317289
1	165686283	3	76804821	96	0.317289
1	165686283	3	76813420	96	0.317289
1	165686283	3	76813529	96	0.317289
1	165686283	3	76813531	96	0.317289
1	165686283	3	76814004	96	0.317289
1	165686283	3	76815107	96	0.317289
1	165686283	3	76815643	96	0.317289
1	165686283	3	76815923	96	0.317289
1	165686283	3	76816266	96	0.317289
1	165686283	3	76817287	96	0.317289
1	165686283	3	76818502	96	0.321015
1	165686283	3	76821848	96	0.317289
1	165686283	3	76822123	96	0.317289
1	165686283	3	76824907	96	0.317289
1	165686283	3	76825682	96	0.317289
1	165686283	3	76827089	96	0.317289
1	165686283	3	76829235	96	0.307631
1	165686283	3	76829667	96	0.307631
1	165686283	3	76832248	96	0.307631
1	165686283	3	76832479	96	0.307631
1	165686283	3	76833675	96	0.307631
1	165686283	3	76833864	96	0.307631
1	165686283	3	76834658	96	0.307631
1	173302097	3	114250642	96	0.320866
1	173302097	3	114250796	96	0.320866
1	173302097	3	114253315	96	0.320866
1	173302097	3	114253840	96	0.320866
1	173302097	3	114255515	96	0.320866
1	173302097	3	114260448	96	0.320866
1	173302097	3	114260483	96	0.320866
1	175484720	3	104124723	96	0.303325
1	175493901	3	104124723	96	0.303325
1	175493914	3	104124723	96	0.303325
1	175494230	3	104124723	96	0.303325
1	175494250	3	104124723	96	0.303325
1	175495090	3	104124723	96	0.303325
1	175495225	3	104124723	96	0.303325
1	175496701	3	104124723	96	0.303325
1	177156815	3	107125162	96	0.334756
1	182226882	3	103762242	96	0.306712
1	182226882	3	103762936	96	0.306712
1	182226882	3	103773493	96	0.325166
1	182226882	3	103774232	96	0.306712
1	182226882	3	103774962	96	0.306712
1	182226882	3	103777360	96	0.306712
1	182226882	3	103777446	96	0.306712
1	182226882	3	103778468	96	0.306712
1	182226882	3	103783695	96	0.306712
1	182226882	3	103786574	96	0.306712
1	182226882	3	103789626	96	0.306712
1	182226882	3	103790059	96	0.306712
1	182226882	3	103790988	96	0.306712
1	182226882	3	103791209	96	0.306712
1	182226882	3	103791476	96	0.306712
1	182226882	3	103793218	96	0.306712
1	182226882	3	103793868	96	0.306712
1	187887030	3	88982187	96	0.307499
1	187887030	3	88985151	96	0.307499
1	187887214	3	88982187	96	0.307499
1	187887214	3	88985151	96	0.307499
1	187898999	3	88982187	96	0.314962
1	187898999	3	88985151	96	0.314962
1	187902122	3	88982187	96	0.303148
1	187902122	3	88985151	96	0.303148
1	188614003	3	115347149	96	0.316755
1	188614003	3	115347556	96	0.343396
1	188614003	3	115351870	96	0.316692
1	188614003	3	115353032	96	0.334087
1	191900169	3	89643826	96	0.31289
1	191900169	3	89674012	96	0.313619
1	195937702	3	101504624	96	0.302648
1	195937702	3	101505945	96	0.302648
1	195938175	3	101504624	96	0.314866
1	195938175	3	101505945	96	0.314866
1	195947514	3	101504624	96	0.314866
1	195947514	3	101505945	96	0.314866
1	195954813	3	101504624	96	0.314866
1	195954813	3	101505945	96	0.314866
1	195955513	3	101504624	96	0.314866
1	195955513	3	101505945	96	0.314866
1	195958745	3	101504624	96	0.314866
1	195958745	3	101505945	96	0.314866
1	195958816	3	101504624	96	0.314866
1	195958816	3	101505945	96	0.314866
1	195959872	3	101504624	96	0.314866
1	195959872	3	101505945	96	0.314866
1	195960081	3	101504624	96	0.314866
1	195960081	3	101505945	96	0.314866
1	195960836	3	101504624	96	0.314866
1	195960836	3	101505945	96	0.314866
1	195961128	3	101504624	96	0.314866
1	195961128	3	101505945	96	0.314866
1	195962565	3	101504624	96	0.314866
1	195962565	3	101505945	96	0.314866
1	195963209	3	101504624	96	0.314866
1	195963209	3	101505945	96	0.314866
1	197938371	3	106498644	96	0.307532
1	201175274	3	111526419	96	0.304645
1	201175274	3	111526659	96	0.304645
1	201175274	3	111527124	96	0.304645
1	201175274	3	111527335	96	0.304645
1	201179392	3	108376138	96	0.306591
1	201179392	3	108376139	96	0.306591
1	203440543	3	116741261	96	0.348176
1	203440543	3	116745132	96	0.3375
1	203450442	3	116741261	96	0.348176
1	203450442	3	116745132	96	0.3375
1	203452226	3	116741261	96	0.348176
1	203452226	3	116745132	96	0.3375
1	203454876	3	116741261	96	0.305918
1	203456098	3	116741261	96	0.348176
1	203456098	3	116745132	96	0.3375
1	203456221	3	116741261	96	0.348176
1	203456221	3	116745132	96	0.3375
1	203457361	3	116741261	96	0.348176
1	203457361	3	116745132	96	0.3375
1	203457961	3	116741261	96	0.305918
1	203458037	3	116741261	96	0.305918
1	203459071	3	116741261	96	0.348176
1	203459071	3	116745132	96	0.3375
1	203459566	3	116741261	96	0.348176
1	203459566	3	116745132	96	0.3375
1	203460673	3	116741261	96	0.305918
1	203461275	3	116741261	96	0.305918
1	203462278	3	116741261	96	0.348176
1	203462278	3	116745132	96	0.3375
1	203462917	3	116741261	96	0.348176
1	203462917	3	116745132	96	0.3375
1	203464558	3	116741261	96	0.348176
1	203464558	3	116745132	96	0.3375
1	203464767	3	116741261	96	0.348176
1	203464767	3	116745132	96	0.3375
1	203467660	3	116741261	96	0.348176
1	203467660	3	116745132	96	0.3375
1	203468165	3	116741261	96	0.348176
1	203468165	3	116745132	96	0.3375
1	203470184	3	116741261	96	0.348176
1	203470184	3	116745132	96	0.3375
1	203471140	3	116741261	96	0.348176
1	203471140	3	116745132	96	0.3375
1	203473915	3	116741261	96	0.305918
1	203474617	3	116741261	96	0.305918
1	203475076	3	116741261	96	0.360935
1	203475076	3	116745132	96	0.350707
1	203475077	3	116741261	96	0.305918
1	203476503	3	116741261	96	0.305918
1	203476510	3	116741261	96	0.305918
1	203476659	3	116741261	96	0.305918
1	203476918	3	116741261	96	0.348176
1	203476918	3	116745132	96	0.3375
1	203479404	3	116741261	96	0.360935
1	203479404	3	116745132	96	0.350707
1	205204067	3	96777760	96	0.300878
1	205210053	3	96777760	96	0.300878
1	205215225	3	96777760	96	0.300878
1	205222099	3	96777760	96	0.300878
1	205311066	3	112466720	96	0.305074
1	206195641	3	112372965	96	0.308365
1	207097707	3	90459215	96	0.304348
1	207993011	3	89183373	96	0.312974
1	208000018	3	89183373	96	0.312974
1	208038684	3	89183373	96	0.303752
1	165306937	3	149368174	96	0.310186
1	165306937	3	149368537	96	0.310186
1	165309071	3	149368174	96	0.310186
1	165309071	3	149368537	96	0.310186
1	165484774	3	141022610	96	0.330514
1	167026832	3	153360097	96	0.314688
1	167026832	3	153361114	96	0.314688
1	167026832	3	153361363	96	0.314688
1	167026832	3	153363006	96	0.314688
1	167026832	3	153363028	96	0.314688
1	167027191	3	153360097	96	0.314688
1	167027191	3	153361114	96	0.314688
1	167027191	3	153361363	96	0.314688
1	167027191	3	153363006	96	0.314688
1	167027191	3	153363028	96	0.314688
1	167027422	3	153360097	96	0.314688
1	167027422	3	153361114	96	0.314688
1	167027422	3	153361363	96	0.314688
1	167027422	3	153363006	96	0.314688
1	167027422	3	153363028	96	0.314688
1	167027963	3	153360097	96	0.314688
1	167027963	3	153361114	96	0.314688
1	167027963	3	153361363	96	0.314688
1	167027963	3	153363006	96	0.314688
1	167027963	3	153363028	96	0.314688
1	167028714	3	153360097	96	0.337668
1	167028714	3	153360451	96	0.310216
1	167028714	3	153361114	96	0.337668
1	167028714	3	153361363	96	0.337668
1	167028714	3	153363006	96	0.337668
1	167028714	3	153363028	96	0.337668
1	167033317	3	153360097	96	0.326527
1	167033317	3	153360451	96	0.303319
1	167033317	3	153361114	96	0.326527
1	167033317	3	153361363	96	0.326527
1	167033317	3	153363006	96	0.326527
1	167033317	3	153363028	96	0.326527
1	167057147	3	153360097	96	0.304769
1	167057147	3	153361114	96	0.304769
1	167057147	3	153361363	96	0.304769
1	167057147	3	153363006	96	0.304769
1	167057147	3	153363028	96	0.304769
1	167057183	3	153360097	96	0.304769
1	167057183	3	153361114	96	0.304769
1	167057183	3	153361363	96	0.304769
1	167057183	3	153363006	96	0.304769
1	167057183	3	153363028	96	0.304769
1	167057553	3	153360097	96	0.304769
1	167057553	3	153361114	96	0.304769
1	167057553	3	153361363	96	0.304769
1	167057553	3	153363006	96	0.304769
1	167057553	3	153363028	96	0.304769
1	167057725	3	153360097	96	0.304769
1	167057725	3	153361114	96	0.304769
1	167057725	3	153361363	96	0.304769
1	167057725	3	153363006	96	0.304769
1	167057725	3	153363028	96	0.304769
1	167057766	3	153360097	96	0.304769
1	167057766	3	153361114	96	0.304769
1	167057766	3	153361363	96	0.304769
1	167057766	3	153363006	96	0.304769
1	167057766	3	153363028	96	0.304769
1	167059336	3	153360097	96	0.315698
1	167059336	3	153361114	96	0.315698
1	167059336	3	153361363	96	0.315698
1	167059336	3	153363006	96	0.315698
1	167059336	3	153363028	96	0.315698
1	167059462	3	153360097	96	0.315698
1	167059462	3	153361114	96	0.315698
1	167059462	3	153361363	96	0.315698
1	167059462	3	153363006	96	0.315698
1	167059462	3	153363028	96	0.315698
1	167059575	3	153360097	96	0.315698
1	167059575	3	153361114	96	0.315698
1	167059575	3	153361363	96	0.315698
1	167059575	3	153363006	96	0.315698
1	167059575	3	153363028	96	0.315698
1	167059760	3	153360097	96	0.315698
1	167059760	3	153361114	96	0.315698
1	167059760	3	153361363	96	0.315698
1	167059760	3	153363006	96	0.315698
1	167059760	3	153363028	96	0.315698
1	167059830	3	153360097	96	0.315698
1	167059830	3	153361114	96	0.315698
1	167059830	3	153361363	96	0.315698
1	167059830	3	153363006	96	0.315698
1	167059830	3	153363028	96	0.315698
1	167059833	3	153360097	96	0.315698
1	167059833	3	153361114	96	0.315698
1	167059833	3	153361363	96	0.315698
1	167059833	3	153363006	96	0.315698
1	167059833	3	153363028	96	0.315698
1	167060080	3	153360097	96	0.315698
1	167060080	3	153361114	96	0.315698
1	167060080	3	153361363	96	0.315698
1	167060080	3	153363006	96	0.315698
1	167060080	3	153363028	96	0.315698
1	167062414	3	153360097	96	0.316895
1	167062414	3	153361114	96	0.316895
1	167062414	3	153361363	96	0.316895
1	167062414	3	153363006	96	0.316895
1	167062414	3	153363028	96	0.316895
1	167848231	3	141577313	96	0.311419
1	167855908	3	141623147	96	0.304085
1	167856893	3	141623147	96	0.304085
1	167857058	3	141623147	96	0.304085
1	169452749	3	132702787	96	0.313103
1	169452749	3	132710364	96	0.316669
1	169452749	3	132712685	96	0.316669
1	170173262	3	129099896	96	0.357158
1	170173262	3	129100235	96	0.357158
1	170173262	3	129102247	96	0.357158
1	170173262	3	129103273	96	0.357158
1	170173262	3	129105022	96	0.357158
1	170173262	3	129109343	96	0.357158
1	170173262	3	129109343	96	0.357158
1	170173262	3	129111847	96	0.357158
1	170173262	3	129111960	96	0.357158
1	170173262	3	129114220	96	0.357158
1	170173262	3	129120177	96	0.357158
1	170173262	3	129249392	96	0.315465
1	170173262	3	129252428	96	0.315465
1	170173262	3	129269742	96	0.312535
1	170173262	3	129270706	96	0.312535
1	170173262	3	129271240	96	0.312535
1	170173262	3	129272696	96	0.312535
1	170173262	3	129275746	96	0.312535
1	170173262	3	129279835	96	0.312535
1	170173262	3	129281088	96	0.312535
1	170173262	3	129281213	96	0.312535
1	170173262	3	129281718	96	0.312535
1	170173262	3	129282353	96	0.312535
1	170173262	3	129283626	96	0.312535
1	170173262	3	129284554	96	0.312535
1	170173262	3	129290087	96	0.312535
1	170173262	3	129290932	96	0.312535
1	170173262	3	129291868	96	0.331327
1	170174298	3	129099896	96	0.357158
1	170174298	3	129100235	96	0.357158
1	170174298	3	129102247	96	0.357158
1	170174298	3	129103273	96	0.357158
1	170174298	3	129105022	96	0.357158
1	170174298	3	129109343	96	0.357158
1	170174298	3	129109343	96	0.357158
1	170174298	3	129111847	96	0.357158
1	170174298	3	129111960	96	0.357158
1	170174298	3	129114220	96	0.357158
1	170174298	3	129120177	96	0.357158
1	170174298	3	129249392	96	0.315465
1	170174298	3	129252428	96	0.315465
1	170174298	3	129269742	96	0.312535
1	170174298	3	129270706	96	0.312535
1	170174298	3	129271240	96	0.312535
1	170174298	3	129272696	96	0.312535
1	170174298	3	129275746	96	0.312535
1	170174298	3	129279835	96	0.312535
1	170174298	3	129281088	96	0.312535
1	170174298	3	129281213	96	0.312535
1	170174298	3	129281718	96	0.312535
1	170174298	3	129282353	96	0.312535
1	170174298	3	129283626	96	0.312535
1	170174298	3	129284554	96	0.312535
1	170174298	3	129290087	96	0.312535
1	170174298	3	129290932	96	0.312535
1	170174298	3	129291868	96	0.331327
1	170176678	3	129099896	96	0.332792
1	170176678	3	129100235	96	0.332792
1	170176678	3	129102247	96	0.332792
1	170176678	3	129103273	96	0.332792
1	170176678	3	129105022	96	0.332792
1	170176678	3	129109343	96	0.332792
1	170176678	3	129109343	96	0.332792
1	170176678	3	129111847	96	0.332792
1	170176678	3	129111960	96	0.332792
1	170176678	3	129114220	96	0.332792
1	170176678	3	129120177	96	0.332792
1	170176678	3	129291868	96	0.308929
1	170179930	3	130617467	96	0.306605
1	170179930	3	130618206	96	0.306605
1	170179930	3	130621703	96	0.337731
1	170179930	3	130625788	96	0.306605
1	170179930	3	130629019	96	0.306605
1	170179930	3	130632107	96	0.306605
1	170179930	3	130634919	96	0.306605
1	170179930	3	130635776	96	0.306605
1	170179930	3	130638086	96	0.306605
1	170179930	3	130646603	96	0.306605
1	170179930	3	130651096	96	0.306605
1	170179930	3	130651297	96	0.306605
1	170179930	3	130656526	96	0.306605
1	170179930	3	130660171	96	0.306605
1	170179930	3	130663254	96	0.306605
1	170179930	3	130664368	96	0.306605
1	170179930	3	130665099	96	0.306605
1	170179930	3	130665531	96	0.306605
1	170179930	3	130665808	96	0.306605
1	170179930	3	130665823	96	0.306605
1	170179930	3	130676304	96	0.306605
1	170179930	3	130678263	96	0.306605
1	170179930	3	130680629	96	0.306605
1	170179930	3	130685757	96	0.306605
1	170179930	3	130687094	96	0.306605
1	170179930	3	130691048	96	0.306605
1	170179930	3	130703761	96	0.305708
1	170180338	3	130621703	96	0.309569
1	170840952	3	147472802	96	0.30285
1	170840952	3	147477009	96	0.310968
1	170842928	3	147472802	96	0.30285
1	170842928	3	147477009	96	0.310968
1	170901484	3	147455428	96	0.305141
1	170901484	3	147461166	96	0.312717
1	170901484	3	147468001	96	0.312717
1	170901484	3	147472802	96	0.330126
1	170901484	3	147477009	96	0.32753
1	170901484	3	147481250	96	0.312551
1	170902117	3	147455428	96	0.305141
1	170902117	3	147461166	96	0.312717
1	170902117	3	147468001	96	0.312717
1	170902117	3	147472802	96	0.330126
1	170902117	3	147477009	96	0.32753
1	170902117	3	147481250	96	0.312551
1	170908604	3	147472802	96	0.315176
1	170908604	3	147477009	96	0.311354
1	171650485	3	145596088	96	0.310434
1	171650545	3	145596088	96	0.310434
1	171650922	3	145596088	96	0.310434
1	171651059	3	145596088	96	0.310434
1	171651153	3	145596088	96	0.310434
1	171651372	3	145596088	96	0.310434
1	171651434	3	145596088	96	0.301937
1	171651692	3	145596088	96	0.310434
1	171651950	3	145596088	96	0.310434
1	171652144	3	145596088	96	0.310434
1	171652664	3	145596088	96	0.310434
1	171652731	3	145596088	96	0.310434
1	171652759	3	145596088	96	0.310434
1	171652978	3	145596088	96	0.310434
1	171653599	3	145596088	96	0.310434
1	171653696	3	145596088	96	0.310434
1	171653957	3	145596088	96	0.310434
1	171654180	3	145596088	96	0.310434
1	171654456	3	145596088	96	0.310434
1	171654522	3	145596088	96	0.310434
1	171654616	3	145596088	96	0.310434
1	171654720	3	145596088	96	0.310434
1	171655119	3	145596088	96	0.310434
1	171655212	3	145596088	96	0.310434
1	171655251	3	145596088	96	0.310434
1	171655656	3	145596088	96	0.310434
1	171655687	3	145596088	96	0.310434
1	171655705	3	145596088	96	0.310434
1	171655761	3	145596088	96	0.310434
1	171655768	3	145596088	96	0.310434
1	171655812	3	145596088	96	0.310434
1	171655845	3	145596088	96	0.310434
1	171655857	3	145596088	96	0.310434
1	171655984	3	145596088	96	0.310434
1	171656007	3	145596088	96	0.310434
1	171656531	3	145596088	96	0.310434
1	171656676	3	145596088	96	0.310434
1	171656678	3	145596088	96	0.310434
1	171656695	3	145596088	96	0.310434
1	171656768	3	145596088	96	0.310434
1	171657015	3	145596088	96	0.310434
1	171657426	3	145596088	96	0.310434
1	171657943	3	145596088	96	0.310434
1	171657991	3	145596088	96	0.310434
1	171659173	3	145596088	96	0.310434
1	171659599	3	145596088	96	0.310434
1	171659749	3	145596088	96	0.310434
1	171659908	3	145596088	96	0.310434
1	171660514	3	145596088	96	0.310434
1	171660584	3	145596088	96	0.310434
1	171661230	3	145596088	96	0.310434
1	171661493	3	145596088	96	0.310434
1	171661547	3	145596088	96	0.305111
1	171661554	3	145596088	96	0.305111
1	171661851	3	145596088	96	0.310434
1	171662745	3	145596088	96	0.310434
1	171662746	3	145596088	96	0.310434
1	171663674	3	145596088	96	0.310434
1	171664325	3	145596088	96	0.305111
1	171664555	3	145596088	96	0.310434
1	171664900	3	145596088	96	0.310434
1	171665508	3	145596088	96	0.310434
1	171665914	3	145596088	96	0.310434
1	171666040	3	145596088	96	0.310434
1	171668002	3	145596088	96	0.310434
1	171668813	3	145596088	96	0.310434
1	171670823	3	145596088	96	0.310434
1	171674607	3	145596088	96	0.314874
1	176468222	3	155573498	96	0.308983
1	176468222	3	155580364	96	0.308983
1	176468222	3	155584570	96	0.308983
1	176468222	3	155585172	96	0.308983
1	176468222	3	155594245	96	0.308983
1	176468222	3	155595709	96	0.308983
1	176468222	3	155607270	96	0.308983
1	176468222	3	155607847	96	0.308983
1	176468222	3	155622422	96	0.308983
1	176468222	3	155624503	96	0.308983
1	176468222	3	155625370	96	0.308983
1	176468222	3	155652860	96	0.308983
1	176468222	3	155660025	96	0.308983
1	176468222	3	155677435	96	0.308983
1	176468233	3	155573498	96	0.308983
1	176468233	3	155580364	96	0.308983
1	176468233	3	155584570	96	0.308983
1	176468233	3	155585172	96	0.308983
1	176468233	3	155594245	96	0.308983
1	176468233	3	155595709	96	0.308983
1	176468233	3	155607270	96	0.308983
1	176468233	3	155607847	96	0.308983
1	176468233	3	155622422	96	0.308983
1	176468233	3	155624503	96	0.308983
1	176468233	3	155625370	96	0.308983
1	176468233	3	155652860	96	0.308983
1	176468233	3	155660025	96	0.308983
1	176468233	3	155677435	96	0.308983
1	176468289	3	155573498	96	0.308983
1	176468289	3	155580364	96	0.308983
1	176468289	3	155584570	96	0.308983
1	176468289	3	155585172	96	0.308983
1	176468289	3	155594245	96	0.308983
1	176468289	3	155595709	96	0.308983
1	176468289	3	155607270	96	0.308983
1	176468289	3	155607847	96	0.308983
1	176468289	3	155622422	96	0.308983
1	176468289	3	155624503	96	0.308983
1	176468289	3	155625370	96	0.308983
1	176468289	3	155652860	96	0.308983
1	176468289	3	155660025	96	0.308983
1	176468289	3	155677435	96	0.308983
1	176478999	3	155573498	96	0.302992
1	176478999	3	155580364	96	0.302992
1	176478999	3	155584570	96	0.302992
1	176478999	3	155585172	96	0.302992
1	176478999	3	155594245	96	0.302992
1	176478999	3	155595709	96	0.302992
1	176478999	3	155607270	96	0.302992
1	176478999	3	155607847	96	0.302992
1	176478999	3	155622422	96	0.302992
1	176478999	3	155624503	96	0.302992
1	176478999	3	155625370	96	0.302992
1	176478999	3	155652860	96	0.302992
1	176478999	3	155660025	96	0.302992
1	176478999	3	155677435	96	0.302992
1	185381164	3	126013905	96	0.312689
1	186857236	3	150128154	96	0.305516
1	186857236	3	150128484	96	0.305516
1	186857236	3	150128994	96	0.305516
1	186857236	3	150129536	96	0.305516
1	186857236	3	150129743	96	0.305516
1	186857236	3	150133977	96	0.305516
1	186857236	3	150134833	96	0.305516
1	186857236	3	150137844	96	0.305516
1	186857236	3	150138611	96	0.305516
1	186857236	3	150139158	96	0.305516
1	186857236	3	150139706	96	0.305516
1	186857236	3	150144387	96	0.305516
1	186857236	3	150145830	96	0.305516
1	186857236	3	150146190	96	0.305516
1	186857236	3	150146399	96	0.305516
1	186857236	3	150146402	96	0.305516
1	186857236	3	150146465	96	0.305516
1	186857236	3	150147118	96	0.305516
1	186857236	3	150152170	96	0.305516
1	186857236	3	150153887	96	0.305516
1	186857236	3	150154023	96	0.305516
1	186857236	3	150154761	96	0.305516
1	186857236	3	150157229	96	0.305516
1	186857236	3	150157557	96	0.305516
1	186857236	3	150157729	96	0.305516
1	186857236	3	150160493	96	0.305516
1	186857236	3	150161469	96	0.305516
1	186857236	3	150161849	96	0.305516
1	186857236	3	150161851	96	0.305516
1	186857236	3	150161995	96	0.305516
1	186857236	3	150162463	96	0.305516
1	186857236	3	150164076	96	0.305516
1	186857236	3	150164077	96	0.305516
1	186857236	3	150166817	96	0.305516
1	187730450	3	140177011	96	0.315209
1	192780790	3	155838286	96	0.306281
1	194802115	3	139026525	96	0.329759
1	194803332	3	139026525	96	0.329759
1	194804211	3	139026525	96	0.329759
1	194804246	3	139026525	96	0.329759
1	194804572	3	139026525	96	0.329759
1	194804676	3	139026525	96	0.329759
1	194804726	3	139026525	96	0.329759
1	194805750	3	139026525	96	0.329759
1	194806232	3	139026525	96	0.329759
1	194806501	3	139026525	96	0.329759
1	194806502	3	139026525	96	0.329759
1	194823159	3	139026525	96	0.329759
1	201179392	3	121340505	96	0.303282
1	202883933	3	132062231	96	0.319638
1	202883933	3	132062936	96	0.319638
1	202883933	3	132063977	96	0.319638
1	202883933	3	132065590	96	0.319638
1	202883933	3	132067542	96	0.319638
1	202883933	3	132069141	96	0.319638
1	202883933	3	132069308	96	0.319638
1	202883933	3	132069895	96	0.319638
1	202883933	3	132072419	96	0.31788
1	202883933	3	132072517	96	0.319638
1	202883933	3	132073113	96	0.319638
1	202883933	3	132074273	96	0.319638
1	202883933	3	132074394	96	0.319638
1	202883933	3	132074500	96	0.319638
1	202883933	3	132075359	96	0.319638
1	202883933	3	132075472	96	0.319638
1	202883933	3	132075743	96	0.319638
1	202883933	3	132075759	96	0.319638
1	202883933	3	132076644	96	0.319638
1	202883933	3	132076673	96	0.319638
1	202883933	3	132076746	96	0.319638
1	202883933	3	132077645	96	0.319638
1	204321565	3	153662310	96	0.305599
1	204321565	3	153667705	96	0.305599
1	205300165	3	132823948	96	0.300401
1	205300165	3	132825775	96	0.300401
1	205300165	3	132832511	96	0.300401
1	205300165	3	132834411	96	0.300401
1	205300165	3	132834791	96	0.300401
1	205300165	3	132835814	96	0.300401
1	205300165	3	132847740	96	0.300401
1	208782098	3	134048874	96	0.304528
1	208782098	3	134052225	96	0.304528
1	167794560	3	166807979	96	0.329658
1	167794560	3	166809117	96	0.329658
1	167794560	3	166811108	96	0.329658
1	167794560	3	166813404	96	0.329658
1	167794560	3	166813753	96	0.329658
1	167794560	3	166814566	96	0.329658
1	167794560	3	166816800	96	0.329658
1	167794560	3	166819223	96	0.329658
1	167794560	3	166823468	96	0.329658
1	167794560	3	166823821	96	0.329658
1	167794560	3	166825236	96	0.329658
1	167794560	3	166827769	96	0.329658
1	167794560	3	166832766	96	0.349424
1	167794560	3	166834561	96	0.339366
1	167794560	3	166835858	96	0.349424
1	167794560	3	166836628	96	0.349424
1	167794560	3	166836832	96	0.349424
1	167794560	3	166837059	96	0.349424
1	167794560	3	166840525	96	0.349424
1	167794560	3	166841007	96	0.349424
1	167794560	3	166847243	96	0.320742
1	167794560	3	166847505	96	0.320742
1	167794560	3	166848553	96	0.320742
1	167794560	3	166850150	96	0.349424
1	167794560	3	166850196	96	0.349424
1	167794560	3	166850889	96	0.349424
1	167794560	3	166851602	96	0.349424
1	167794560	3	166854031	96	0.349424
1	167794560	3	166859686	96	0.349424
1	167794560	3	166860026	96	0.349424
1	167794560	3	166861401	96	0.349424
1	167794560	3	166862629	96	0.349424
1	167794560	3	166864473	96	0.349424
1	167794560	3	166867348	96	0.349424
1	167794560	3	166871563	96	0.349424
1	167794560	3	166872285	96	0.349424
1	167794560	3	166873100	96	0.349424
1	167794560	3	166873689	96	0.349424
1	167794560	3	166875548	96	0.349424
1	167794560	3	166878979	96	0.349424
1	167794560	3	166879070	96	0.349424
1	167794560	3	166882007	96	0.314903
1	167794560	3	166886850	96	0.349424
1	167794560	3	166889466	96	0.349424
1	167794560	3	166889508	96	0.349424
1	167794560	3	166895809	96	0.349424
1	167794560	3	166897435	96	0.349424
1	167794560	3	166897604	96	0.349424
1	167794560	3	166903382	96	0.349424
1	167794560	3	166909399	96	0.349424
1	167794560	3	166909440	96	0.349424
1	167794560	3	166911930	96	0.349424
1	167794560	3	166911931	96	0.349424
1	167794560	3	166920615	96	0.349424
1	167794560	3	166921652	96	0.349424
1	167794560	3	166922479	96	0.349424
1	167794560	3	166924743	96	0.349424
1	167794560	3	166925065	96	0.349424
1	167794560	3	166926017	96	0.349424
1	167794560	3	166929616	96	0.349424
1	167794560	3	166932434	96	0.349424
1	167794560	3	166935141	96	0.349424
1	167794560	3	166936167	96	0.349424
1	167794560	3	166937446	96	0.349424
1	167794560	3	166938335	96	0.349424
1	167794560	3	166940492	96	0.349424
1	167794560	3	166940801	96	0.349424
1	167794560	3	166944305	96	0.349424
1	167794560	3	166944326	96	0.349424
1	167794560	3	166947328	96	0.349424
1	167794560	3	166947688	96	0.349424
1	167794560	3	166948714	96	0.349424
1	167794560	3	166951314	96	0.349424
1	167794560	3	166955479	96	0.349424
1	167794560	3	166956806	96	0.349424
1	167794560	3	166962768	96	0.349424
1	167794560	3	166963363	96	0.349424
1	167794560	3	166965063	96	0.349424
1	167794560	3	166965678	96	0.349424
1	167794560	3	166970403	96	0.349424
1	167794560	3	166970722	96	0.349424
1	167794560	3	166976230	96	0.349424
1	167794560	3	166978494	96	0.349424
1	167794560	3	166979675	96	0.349424
1	167794560	3	166979722	96	0.349424
1	167794560	3	166979994	96	0.349424
1	167794560	3	166981697	96	0.349424
1	167794560	3	166982698	96	0.349424
1	167794560	3	166992107	96	0.349424
1	167794560	3	166992147	96	0.349424
1	167794560	3	166994225	96	0.349424
1	167794560	3	166994932	96	0.349424
1	167794560	3	167004521	96	0.349424
1	167794560	3	167007686	96	0.349424
1	167794560	3	167007778	96	0.349424
1	167794560	3	167012070	96	0.349424
1	167794560	3	167014045	96	0.349424
1	167794560	3	167014420	96	0.349424
1	167794560	3	167018390	96	0.349424
1	167794560	3	167022490	96	0.349424
1	167794560	3	167023279	96	0.349424
1	167794560	3	167025956	96	0.349424
1	167794560	3	167028970	96	0.349424
1	167794560	3	167034272	96	0.349424
1	167794560	3	167035501	96	0.349424
1	167794560	3	167037018	96	0.349424
1	167794560	3	167037939	96	0.349424
1	167794560	3	167040270	96	0.33952
1	167794560	3	167041025	96	0.33952
1	167794560	3	167044552	96	0.33952
1	167794560	3	167044945	96	0.33952
1	167794560	3	167045047	96	0.325241
1	167794560	3	167048979	96	0.33952
1	167794560	3	167053585	96	0.33952
1	167794560	3	167053715	96	0.33952
1	167794560	3	167053786	96	0.33952
1	167794560	3	167055055	96	0.33952
1	167794560	3	167055763	96	0.349424
1	167794560	3	167056097	96	0.33952
1	167794560	3	167059604	96	0.349424
1	167794560	3	167060319	96	0.349424
1	167794560	3	167061989	96	0.349424
1	167794560	3	167062663	96	0.349424
1	167794560	3	167064497	96	0.349424
1	167794560	3	167066477	96	0.349424
1	167794560	3	167071661	96	0.33952
1	167794560	3	167072288	96	0.349424
1	167794560	3	167074305	96	0.33952
1	167794560	3	167076982	96	0.33952
1	167794866	3	166832766	96	0.303285
1	167794866	3	166835858	96	0.303285
1	167794866	3	166836628	96	0.303285
1	167794866	3	166836832	96	0.303285
1	167794866	3	166837059	96	0.303285
1	167794866	3	166840525	96	0.303285
1	167794866	3	166841007	96	0.303285
1	167794866	3	166850150	96	0.303285
1	167794866	3	166850196	96	0.303285
1	167794866	3	166850889	96	0.303285
1	167794866	3	166851602	96	0.303285
1	167794866	3	166854031	96	0.303285
1	167794866	3	166859686	96	0.303285
1	167794866	3	166860026	96	0.303285
1	167794866	3	166861401	96	0.303285
1	167794866	3	166862629	96	0.303285
1	167794866	3	166864473	96	0.303285
1	167794866	3	166867348	96	0.303285
1	167794866	3	166871563	96	0.303285
1	167794866	3	166872285	96	0.303285
1	167794866	3	166873100	96	0.303285
1	167794866	3	166873689	96	0.303285
1	167794866	3	166875548	96	0.303285
1	167794866	3	166878979	96	0.303285
1	167794866	3	166879070	96	0.303285
1	167794866	3	166886850	96	0.303285
1	167794866	3	166889466	96	0.303285
1	167794866	3	166889508	96	0.303285
1	167794866	3	166895809	96	0.303285
1	167794866	3	166897435	96	0.303285
1	167794866	3	166897604	96	0.303285
1	167794866	3	166903382	96	0.303285
1	167794866	3	166909399	96	0.303285
1	167794866	3	166909440	96	0.303285
1	167794866	3	166911930	96	0.303285
1	167794866	3	166911931	96	0.303285
1	167794866	3	166920615	96	0.303285
1	167794866	3	166921652	96	0.303285
1	167794866	3	166922479	96	0.303285
1	167794866	3	166924743	96	0.303285
1	167794866	3	166925065	96	0.303285
1	167794866	3	166926017	96	0.303285
1	167794866	3	166929616	96	0.303285
1	167794866	3	166932434	96	0.303285
1	167794866	3	166935141	96	0.303285
1	167794866	3	166936167	96	0.303285
1	167794866	3	166937446	96	0.303285
1	167794866	3	166938335	96	0.303285
1	167794866	3	166940492	96	0.303285
1	167794866	3	166940801	96	0.303285
1	167794866	3	166944305	96	0.303285
1	167794866	3	166944326	96	0.303285
1	167794866	3	166947328	96	0.303285
1	167794866	3	166947688	96	0.303285
1	167794866	3	166948714	96	0.303285
1	167794866	3	166951314	96	0.303285
1	167794866	3	166955479	96	0.303285
1	167794866	3	166956806	96	0.303285
1	167794866	3	166962768	96	0.303285
1	167794866	3	166963363	96	0.303285
1	167794866	3	166965063	96	0.303285
1	167794866	3	166965678	96	0.303285
1	167794866	3	166970403	96	0.303285
1	167794866	3	166970722	96	0.303285
1	167794866	3	166976230	96	0.303285
1	167794866	3	166978494	96	0.303285
1	167794866	3	166979675	96	0.303285
1	167794866	3	166979722	96	0.303285
1	167794866	3	166979994	96	0.303285
1	167794866	3	166981697	96	0.303285
1	167794866	3	166982698	96	0.303285
1	167794866	3	166992107	96	0.303285
1	167794866	3	166992147	96	0.303285
1	167794866	3	166994225	96	0.303285
1	167794866	3	166994932	96	0.303285
1	167794866	3	167004521	96	0.303285
1	167794866	3	167007686	96	0.303285
1	167794866	3	167007778	96	0.303285
1	167794866	3	167012070	96	0.303285
1	167794866	3	167014045	96	0.303285
1	167794866	3	167014420	96	0.303285
1	167794866	3	167018390	96	0.303285
1	167794866	3	167022490	96	0.303285
1	167794866	3	167023279	96	0.303285
1	167794866	3	167025956	96	0.303285
1	167794866	3	167028970	96	0.303285
1	167794866	3	167034272	96	0.303285
1	167794866	3	167035501	96	0.303285
1	167794866	3	167037018	96	0.303285
1	167794866	3	167037939	96	0.303285
1	167794866	3	167055763	96	0.303285
1	167794866	3	167059604	96	0.303285
1	167794866	3	167060319	96	0.303285
1	167794866	3	167061989	96	0.303285
1	167794866	3	167062663	96	0.303285
1	167794866	3	167064497	96	0.303285
1	167794866	3	167066477	96	0.303285
1	167794866	3	167072288	96	0.303285
1	167795012	3	166832766	96	0.318017
1	167795012	3	166834561	96	0.306531
1	167795012	3	166835858	96	0.318017
1	167795012	3	166836628	96	0.318017
1	167795012	3	166836832	96	0.318017
1	167795012	3	166837059	96	0.318017
1	167795012	3	166840525	96	0.318017
1	167795012	3	166841007	96	0.318017
1	167795012	3	166847243	96	0.301414
1	167795012	3	166847505	96	0.301414
1	167795012	3	166848553	96	0.301414
1	167795012	3	166850150	96	0.318017
1	167795012	3	166850196	96	0.318017
1	167795012	3	166850889	96	0.318017
1	167795012	3	166851602	96	0.318017
1	167795012	3	166854031	96	0.318017
1	167795012	3	166859686	96	0.318017
1	167795012	3	166860026	96	0.318017
1	167795012	3	166861401	96	0.318017
1	167795012	3	166862629	96	0.318017
1	167795012	3	166864473	96	0.318017
1	167795012	3	166867348	96	0.318017
1	167795012	3	166871563	96	0.318017
1	167795012	3	166872285	96	0.318017
1	167795012	3	166873100	96	0.318017
1	167795012	3	166873689	96	0.318017
1	167795012	3	166875548	96	0.318017
1	167795012	3	166878979	96	0.318017
1	167795012	3	166879070	96	0.318017
1	167795012	3	166886850	96	0.318017
1	167795012	3	166889466	96	0.318017
1	167795012	3	166889508	96	0.318017
1	167795012	3	166895809	96	0.318017
1	167795012	3	166897435	96	0.318017
1	167795012	3	166897604	96	0.318017
1	167795012	3	166903382	96	0.318017
1	167795012	3	166909399	96	0.318017
1	167795012	3	166909440	96	0.318017
1	167795012	3	166911930	96	0.318017
1	167795012	3	166911931	96	0.318017
1	167795012	3	166920615	96	0.318017
1	167795012	3	166921652	96	0.318017
1	167795012	3	166922479	96	0.318017
1	167795012	3	166924743	96	0.318017
1	167795012	3	166925065	96	0.318017
1	167795012	3	166926017	96	0.318017
1	167795012	3	166929616	96	0.318017
1	167795012	3	166932434	96	0.318017
1	167795012	3	166935141	96	0.318017
1	167795012	3	166936167	96	0.318017
1	167795012	3	166937446	96	0.318017
1	167795012	3	166938335	96	0.318017
1	167795012	3	166940492	96	0.318017
1	167795012	3	166940801	96	0.318017
1	167795012	3	166944305	96	0.318017
1	167795012	3	166944326	96	0.318017
1	167795012	3	166947328	96	0.318017
1	167795012	3	166947688	96	0.318017
1	167795012	3	166948714	96	0.318017
1	167795012	3	166951314	96	0.318017
1	167795012	3	166955479	96	0.318017
1	167795012	3	166956806	96	0.318017
1	167795012	3	166962768	96	0.318017
1	167795012	3	166963363	96	0.318017
1	167795012	3	166965063	96	0.318017
1	167795012	3	166965678	96	0.318017
1	167795012	3	166970403	96	0.318017
1	167795012	3	166970722	96	0.318017
1	167795012	3	166976230	96	0.318017
1	167795012	3	166978494	96	0.318017
1	167795012	3	166979675	96	0.318017
1	167795012	3	166979722	96	0.318017
1	167795012	3	166979994	96	0.318017
1	167795012	3	166981697	96	0.318017
1	167795012	3	166982698	96	0.318017
1	167795012	3	166992107	96	0.318017
1	167795012	3	166992147	96	0.318017
1	167795012	3	166994225	96	0.318017
1	167795012	3	166994932	96	0.318017
1	167795012	3	167004521	96	0.318017
1	167795012	3	167007686	96	0.318017
1	167795012	3	167007778	96	0.318017
1	167795012	3	167012070	96	0.318017
1	167795012	3	167014045	96	0.318017
1	167795012	3	167014420	96	0.318017
1	167795012	3	167018390	96	0.318017
1	167795012	3	167022490	96	0.318017
1	167795012	3	167023279	96	0.318017
1	167795012	3	167025956	96	0.318017
1	167795012	3	167028970	96	0.318017
1	167795012	3	167034272	96	0.318017
1	167795012	3	167035501	96	0.318017
1	167795012	3	167037018	96	0.318017
1	167795012	3	167037939	96	0.318017
1	167795012	3	167040270	96	0.31335
1	167795012	3	167041025	96	0.31335
1	167795012	3	167044552	96	0.31335
1	167795012	3	167044945	96	0.31335
1	167795012	3	167045047	96	0.305997
1	167795012	3	167048979	96	0.31335
1	167795012	3	167053585	96	0.31335
1	167795012	3	167053715	96	0.31335
1	167795012	3	167053786	96	0.31335
1	167795012	3	167055055	96	0.31335
1	167795012	3	167055763	96	0.318017
1	167795012	3	167056097	96	0.31335
1	167795012	3	167059604	96	0.318017
1	167795012	3	167060319	96	0.318017
1	167795012	3	167061989	96	0.318017
1	167795012	3	167062663	96	0.318017
1	167795012	3	167064497	96	0.318017
1	167795012	3	167066477	96	0.318017
1	167795012	3	167071661	96	0.31335
1	167795012	3	167072288	96	0.318017
1	167795012	3	167074305	96	0.31335
1	167795012	3	167076982	96	0.31335
1	167796423	3	166807979	96	0.304762
1	167796423	3	166809117	96	0.304762
1	167796423	3	166811108	96	0.304762
1	167796423	3	166813404	96	0.304762
1	167796423	3	166813753	96	0.304762
1	167796423	3	166814566	96	0.304762
1	167796423	3	166816800	96	0.304762
1	167796423	3	166819223	96	0.304762
1	167796423	3	166823468	96	0.304762
1	167796423	3	166823821	96	0.304762
1	167796423	3	166825236	96	0.304762
1	167796423	3	166827769	96	0.304762
1	167796423	3	166832766	96	0.328316
1	167796423	3	166834561	96	0.316363
1	167796423	3	166835858	96	0.328316
1	167796423	3	166836628	96	0.328316
1	167796423	3	166836832	96	0.328316
1	167796423	3	166837059	96	0.328316
1	167796423	3	166840525	96	0.328316
1	167796423	3	166841007	96	0.328316
1	167796423	3	166847243	96	0.310982
1	167796423	3	166847505	96	0.310982
1	167796423	3	166848553	96	0.310982
1	167796423	3	166850150	96	0.328316
1	167796423	3	166850196	96	0.328316
1	167796423	3	166850889	96	0.328316
1	167796423	3	166851602	96	0.328316
1	167796423	3	166854031	96	0.328316
1	167796423	3	166859686	96	0.328316
1	167796423	3	166860026	96	0.328316
1	167796423	3	166861401	96	0.328316
1	167796423	3	166862629	96	0.328316
1	167796423	3	166864473	96	0.328316
1	167796423	3	166867348	96	0.328316
1	167796423	3	166871563	96	0.328316
1	167796423	3	166872285	96	0.328316
1	167796423	3	166873100	96	0.328316
1	167796423	3	166873689	96	0.328316
1	167796423	3	166875548	96	0.328316
1	167796423	3	166878979	96	0.328316
1	167796423	3	166879070	96	0.328316
1	167796423	3	166882007	96	0.300817
1	167796423	3	166886850	96	0.328316
1	167796423	3	166889466	96	0.328316
1	167796423	3	166889508	96	0.328316
1	167796423	3	166895809	96	0.328316
1	167796423	3	166897435	96	0.328316
1	167796423	3	166897604	96	0.328316
1	167796423	3	166903382	96	0.328316
1	167796423	3	166909399	96	0.328316
1	167796423	3	166909440	96	0.328316
1	167796423	3	166911930	96	0.328316
1	167796423	3	166911931	96	0.328316
1	167796423	3	166920615	96	0.328316
1	167796423	3	166921652	96	0.328316
1	167796423	3	166922479	96	0.328316
1	167796423	3	166924743	96	0.328316
1	167796423	3	166925065	96	0.328316
1	167796423	3	166926017	96	0.328316
1	167796423	3	166929616	96	0.328316
1	167796423	3	166932434	96	0.328316
1	167796423	3	166935141	96	0.328316
1	167796423	3	166936167	96	0.328316
1	167796423	3	166937446	96	0.328316
1	167796423	3	166938335	96	0.328316
1	167796423	3	166940492	96	0.328316
1	167796423	3	166940801	96	0.328316
1	167796423	3	166944305	96	0.328316
1	167796423	3	166944326	96	0.328316
1	167796423	3	166947328	96	0.328316
1	167796423	3	166947688	96	0.328316
1	167796423	3	166948714	96	0.328316
1	167796423	3	166951314	96	0.328316
1	167796423	3	166955479	96	0.328316
1	167796423	3	166956806	96	0.328316
1	167796423	3	166962768	96	0.328316
1	167796423	3	166963363	96	0.328316
1	167796423	3	166965063	96	0.328316
1	167796423	3	166965678	96	0.328316
1	167796423	3	166970403	96	0.328316
1	167796423	3	166970722	96	0.328316
1	167796423	3	166976230	96	0.328316
1	167796423	3	166978494	96	0.328316
1	167796423	3	166979675	96	0.328316
1	167796423	3	166979722	96	0.328316
1	167796423	3	166979994	96	0.328316
1	167796423	3	166981697	96	0.328316
1	167796423	3	166982698	96	0.328316
1	167796423	3	166992107	96	0.328316
1	167796423	3	166992147	96	0.328316
1	167796423	3	166994225	96	0.328316
1	167796423	3	166994932	96	0.328316
1	167796423	3	167004521	96	0.328316
1	167796423	3	167007686	96	0.328316
1	167796423	3	167007778	96	0.328316
1	167796423	3	167012070	96	0.328316
1	167796423	3	167014045	96	0.328316
1	167796423	3	167014420	96	0.328316
1	167796423	3	167018390	96	0.328316
1	167796423	3	167022490	96	0.328316
1	167796423	3	167023279	96	0.328316
1	167796423	3	167025956	96	0.328316
1	167796423	3	167028970	96	0.328316
1	167796423	3	167034272	96	0.328316
1	167796423	3	167035501	96	0.328316
1	167796423	3	167037018	96	0.328316
1	167796423	3	167037939	96	0.328316
1	167796423	3	167040270	96	0.323676
1	167796423	3	167041025	96	0.323676
1	167796423	3	167044552	96	0.323676
1	167796423	3	167044945	96	0.323676
1	167796423	3	167045047	96	0.317615
1	167796423	3	167048979	96	0.323676
1	167796423	3	167053585	96	0.323676
1	167796423	3	167053715	96	0.323676
1	167796423	3	167053786	96	0.323676
1	167796423	3	167055055	96	0.323676
1	167796423	3	167055763	96	0.328316
1	167796423	3	167056097	96	0.323676
1	167796423	3	167059604	96	0.328316
1	167796423	3	167060319	96	0.328316
1	167796423	3	167061989	96	0.328316
1	167796423	3	167062663	96	0.328316
1	167796423	3	167064497	96	0.328316
1	167796423	3	167066477	96	0.328316
1	167796423	3	167071661	96	0.323676
1	167796423	3	167072288	96	0.328316
1	167796423	3	167074305	96	0.323676
1	167796423	3	167076982	96	0.323676
1	167804738	3	166832766	96	0.321832
1	167804738	3	166834561	96	0.308719
1	167804738	3	166835858	96	0.321832
1	167804738	3	166836628	96	0.321832
1	167804738	3	166836832	96	0.321832
1	167804738	3	166837059	96	0.321832
1	167804738	3	166840525	96	0.321832
1	167804738	3	166841007	96	0.321832
1	167804738	3	166850150	96	0.321832
1	167804738	3	166850196	96	0.321832
1	167804738	3	166850889	96	0.321832
1	167804738	3	166851602	96	0.321832
1	167804738	3	166854031	96	0.321832
1	167804738	3	166859686	96	0.321832
1	167804738	3	166860026	96	0.321832
1	167804738	3	166861401	96	0.321832
1	167804738	3	166861578	96	0.306948
1	167804738	3	166861604	96	0.306948
1	167804738	3	166862629	96	0.321832
1	167804738	3	166864473	96	0.321832
1	167804738	3	166867348	96	0.321832
1	167804738	3	166871563	96	0.321832
1	167804738	3	166872285	96	0.321832
1	167804738	3	166872713	96	0.306948
1	167804738	3	166873100	96	0.321832
1	167804738	3	166873689	96	0.321832
1	167804738	3	166874661	96	0.306948
1	167804738	3	166875548	96	0.321832
1	167804738	3	166878979	96	0.321832
1	167804738	3	166879020	96	0.306948
1	167804738	3	166879070	96	0.321832
1	167804738	3	166886850	96	0.321832
1	167804738	3	166889466	96	0.321832
1	167804738	3	166889508	96	0.321832
1	167804738	3	166895809	96	0.321832
1	167804738	3	166896351	96	0.306948
1	167804738	3	166896861	96	0.306948
1	167804738	3	166896862	96	0.306948
1	167804738	3	166897154	96	0.306948
1	167804738	3	166897435	96	0.321832
1	167804738	3	166897604	96	0.321832
1	167804738	3	166903382	96	0.321832
1	167804738	3	166909399	96	0.321832
1	167804738	3	166909440	96	0.321832
1	167804738	3	166911930	96	0.321832
1	167804738	3	166911931	96	0.321832
1	167804738	3	166920615	96	0.321832
1	167804738	3	166921652	96	0.321832
1	167804738	3	166922479	96	0.321832
1	167804738	3	166924743	96	0.321832
1	167804738	3	166925065	96	0.321832
1	167804738	3	166926017	96	0.321832
1	167804738	3	166929616	96	0.321832
1	167804738	3	166932434	96	0.321832
1	167804738	3	166935141	96	0.321832
1	167804738	3	166936167	96	0.321832
1	167804738	3	166937446	96	0.321832
1	167804738	3	166938335	96	0.321832
1	167804738	3	166940492	96	0.321832
1	167804738	3	166940801	96	0.321832
1	167804738	3	166944305	96	0.321832
1	167804738	3	166944326	96	0.321832
1	167804738	3	166947328	96	0.321832
1	167804738	3	166947688	96	0.321832
1	167804738	3	166948714	96	0.321832
1	167804738	3	166951314	96	0.321832
1	167804738	3	166955479	96	0.321832
1	167804738	3	166955919	96	0.306948
1	167804738	3	166956806	96	0.321832
1	167804738	3	166961478	96	0.306948
1	167804738	3	166962768	96	0.321832
1	167804738	3	166963363	96	0.321832
1	167804738	3	166965063	96	0.321832
1	167804738	3	166965678	96	0.321832
1	167804738	3	166970403	96	0.321832
1	167804738	3	166970722	96	0.321832
1	167804738	3	166976230	96	0.321832
1	167804738	3	166978494	96	0.321832
1	167804738	3	166979675	96	0.321832
1	167804738	3	166979722	96	0.321832
1	167804738	3	166979994	96	0.321832
1	167804738	3	166981697	96	0.321832
1	167804738	3	166982698	96	0.321832
1	167804738	3	166992107	96	0.321832
1	167804738	3	166992147	96	0.321832
1	167804738	3	166994225	96	0.321832
1	167804738	3	166994932	96	0.321832
1	167804738	3	167004521	96	0.321832
1	167804738	3	167007686	96	0.321832
1	167804738	3	167007778	96	0.321832
1	167804738	3	167012070	96	0.321832
1	167804738	3	167014045	96	0.321832
1	167804738	3	167014420	96	0.321832
1	167804738	3	167018390	96	0.321832
1	167804738	3	167022490	96	0.321832
1	167804738	3	167023279	96	0.321832
1	167804738	3	167025956	96	0.321832
1	167804738	3	167028970	96	0.321832
1	167804738	3	167034272	96	0.321832
1	167804738	3	167035501	96	0.321832
1	167804738	3	167037018	96	0.321832
1	167804738	3	167037939	96	0.321832
1	167804738	3	167040270	96	0.319911
1	167804738	3	167041025	96	0.319911
1	167804738	3	167044552	96	0.319911
1	167804738	3	167044945	96	0.319911
1	167804738	3	167048979	96	0.319911
1	167804738	3	167053585	96	0.319911
1	167804738	3	167053715	96	0.319911
1	167804738	3	167053786	96	0.319911
1	167804738	3	167055055	96	0.319911
1	167804738	3	167055763	96	0.321832
1	167804738	3	167056097	96	0.319911
1	167804738	3	167059604	96	0.321832
1	167804738	3	167060319	96	0.321832
1	167804738	3	167061989	96	0.321832
1	167804738	3	167062663	96	0.321832
1	167804738	3	167064497	96	0.321832
1	167804738	3	167066477	96	0.321832
1	167804738	3	167070572	96	0.322072
1	167804738	3	167071661	96	0.319911
1	167804738	3	167072288	96	0.321832
1	167804738	3	167074305	96	0.319911
1	167804738	3	167076982	96	0.319911
1	167807578	3	166832766	96	0.321832
1	167807578	3	166834561	96	0.308719
1	167807578	3	166835858	96	0.321832
1	167807578	3	166836628	96	0.321832
1	167807578	3	166836832	96	0.321832
1	167807578	3	166837059	96	0.321832
1	167807578	3	166840525	96	0.321832
1	167807578	3	166841007	96	0.321832
1	167807578	3	166850150	96	0.321832
1	167807578	3	166850196	96	0.321832
1	167807578	3	166850889	96	0.321832
1	167807578	3	166851602	96	0.321832
1	167807578	3	166854031	96	0.321832
1	167807578	3	166859686	96	0.321832
1	167807578	3	166860026	96	0.321832
1	167807578	3	166861401	96	0.321832
1	167807578	3	166861578	96	0.306948
1	167807578	3	166861604	96	0.306948
1	167807578	3	166862629	96	0.321832
1	167807578	3	166864473	96	0.321832
1	167807578	3	166867348	96	0.321832
1	167807578	3	166871563	96	0.321832
1	167807578	3	166872285	96	0.321832
1	167807578	3	166872713	96	0.306948
1	167807578	3	166873100	96	0.321832
1	167807578	3	166873689	96	0.321832
1	167807578	3	166874661	96	0.306948
1	167807578	3	166875548	96	0.321832
1	167807578	3	166878979	96	0.321832
1	167807578	3	166879020	96	0.306948
1	167807578	3	166879070	96	0.321832
1	167807578	3	166886850	96	0.321832
1	167807578	3	166889466	96	0.321832
1	167807578	3	166889508	96	0.321832
1	167807578	3	166895809	96	0.321832
1	167807578	3	166896351	96	0.306948
1	167807578	3	166896861	96	0.306948
1	167807578	3	166896862	96	0.306948
1	167807578	3	166897154	96	0.306948
1	167807578	3	166897435	96	0.321832
1	167807578	3	166897604	96	0.321832
1	167807578	3	166903382	96	0.321832
1	167807578	3	166909399	96	0.321832
1	167807578	3	166909440	96	0.321832
1	167807578	3	166911930	96	0.321832
1	167807578	3	166911931	96	0.321832
1	167807578	3	166920615	96	0.321832
1	167807578	3	166921652	96	0.321832
1	167807578	3	166922479	96	0.321832
1	167807578	3	166924743	96	0.321832
1	167807578	3	166925065	96	0.321832
1	167807578	3	166926017	96	0.321832
1	167807578	3	166929616	96	0.321832
1	167807578	3	166932434	96	0.321832
1	167807578	3	166935141	96	0.321832
1	167807578	3	166936167	96	0.321832
1	167807578	3	166937446	96	0.321832
1	167807578	3	166938335	96	0.321832
1	167807578	3	166940492	96	0.321832
1	167807578	3	166940801	96	0.321832
1	167807578	3	166944305	96	0.321832
1	167807578	3	166944326	96	0.321832
1	167807578	3	166947328	96	0.321832
1	167807578	3	166947688	96	0.321832
1	167807578	3	166948714	96	0.321832
1	167807578	3	166951314	96	0.321832
1	167807578	3	166955479	96	0.321832
1	167807578	3	166955919	96	0.306948
1	167807578	3	166956806	96	0.321832
1	167807578	3	166961478	96	0.306948
1	167807578	3	166962768	96	0.321832
1	167807578	3	166963363	96	0.321832
1	167807578	3	166965063	96	0.321832
1	167807578	3	166965678	96	0.321832
1	167807578	3	166970403	96	0.321832
1	167807578	3	166970722	96	0.321832
1	167807578	3	166976230	96	0.321832
1	167807578	3	166978494	96	0.321832
1	167807578	3	166979675	96	0.321832
1	167807578	3	166979722	96	0.321832
1	167807578	3	166979994	96	0.321832
1	167807578	3	166981697	96	0.321832
1	167807578	3	166982698	96	0.321832
1	167807578	3	166992107	96	0.321832
1	167807578	3	166992147	96	0.321832
1	167807578	3	166994225	96	0.321832
1	167807578	3	166994932	96	0.321832
1	167807578	3	167004521	96	0.321832
1	167807578	3	167007686	96	0.321832
1	167807578	3	167007778	96	0.321832
1	167807578	3	167012070	96	0.321832
1	167807578	3	167014045	96	0.321832
1	167807578	3	167014420	96	0.321832
1	167807578	3	167018390	96	0.321832
1	167807578	3	167022490	96	0.321832
1	167807578	3	167023279	96	0.321832
1	167807578	3	167025956	96	0.321832
1	167807578	3	167028970	96	0.321832
1	167807578	3	167034272	96	0.321832
1	167807578	3	167035501	96	0.321832
1	167807578	3	167037018	96	0.321832
1	167807578	3	167037939	96	0.321832
1	167807578	3	167040270	96	0.319911
1	167807578	3	167041025	96	0.319911
1	167807578	3	167044552	96	0.319911
1	167807578	3	167044945	96	0.319911
1	167807578	3	167048979	96	0.319911
1	167807578	3	167053585	96	0.319911
1	167807578	3	167053715	96	0.319911
1	167807578	3	167053786	96	0.319911
1	167807578	3	167055055	96	0.319911
1	167807578	3	167055763	96	0.321832
1	167807578	3	167056097	96	0.319911
1	167807578	3	167059604	96	0.321832
1	167807578	3	167060319	96	0.321832
1	167807578	3	167061989	96	0.321832
1	167807578	3	167062663	96	0.321832
1	167807578	3	167064497	96	0.321832
1	167807578	3	167066477	96	0.321832
1	167807578	3	167070572	96	0.322072
1	167807578	3	167071661	96	0.319911
1	167807578	3	167072288	96	0.321832
1	167807578	3	167074305	96	0.319911
1	167807578	3	167076982	96	0.319911
1	167809283	3	166807979	96	0.314086
1	167809283	3	166809117	96	0.314086
1	167809283	3	166811108	96	0.314086
1	167809283	3	166813404	96	0.314086
1	167809283	3	166813753	96	0.314086
1	167809283	3	166814566	96	0.314086
1	167809283	3	166816800	96	0.314086
1	167809283	3	166819223	96	0.314086
1	167809283	3	166823468	96	0.314086
1	167809283	3	166823821	96	0.314086
1	167809283	3	166825236	96	0.314086
1	167809283	3	166827769	96	0.314086
1	167809283	3	166832766	96	0.344921
1	167809283	3	166834561	96	0.329291
1	167809283	3	166835858	96	0.344921
1	167809283	3	166836337	96	0.320731
1	167809283	3	166836628	96	0.344921
1	167809283	3	166836832	96	0.344921
1	167809283	3	166837059	96	0.344921
1	167809283	3	166840525	96	0.344921
1	167809283	3	166841007	96	0.344921
1	167809283	3	166847243	96	0.304423
1	167809283	3	166847505	96	0.304423
1	167809283	3	166848553	96	0.304423
1	167809283	3	166850150	96	0.344921
1	167809283	3	166850196	96	0.344921
1	167809283	3	166850889	96	0.344921
1	167809283	3	166851602	96	0.344921
1	167809283	3	166854031	96	0.344921
1	167809283	3	166855373	96	0.320731
1	167809283	3	166857932	96	0.320731
1	167809283	3	166858765	96	0.320731
1	167809283	3	166859686	96	0.344921
1	167809283	3	166860026	96	0.344921
1	167809283	3	166861401	96	0.344921
1	167809283	3	166861578	96	0.338361
1	167809283	3	166861604	96	0.338361
1	167809283	3	166862629	96	0.344921
1	167809283	3	166864473	96	0.344921
1	167809283	3	166867348	96	0.344921
1	167809283	3	166871563	96	0.344921
1	167809283	3	166872285	96	0.344921
1	167809283	3	166872713	96	0.338361
1	167809283	3	166873100	96	0.344921
1	167809283	3	166873689	96	0.344921
1	167809283	3	166874661	96	0.338361
1	167809283	3	166875548	96	0.344921
1	167809283	3	166878979	96	0.344921
1	167809283	3	166879020	96	0.338361
1	167809283	3	166879070	96	0.344921
1	167809283	3	166882007	96	0.324143
1	167809283	3	166886850	96	0.344921
1	167809283	3	166889466	96	0.344921
1	167809283	3	166889508	96	0.344921
1	167809283	3	166895809	96	0.344921
1	167809283	3	166896351	96	0.338361
1	167809283	3	166896861	96	0.338361
1	167809283	3	166896862	96	0.338361
1	167809283	3	166897154	96	0.338361
1	167809283	3	166897435	96	0.344921
1	167809283	3	166897604	96	0.344921
1	167809283	3	166903382	96	0.344921
1	167809283	3	166909399	96	0.344921
1	167809283	3	166909440	96	0.344921
1	167809283	3	166911930	96	0.344921
1	167809283	3	166911931	96	0.344921
1	167809283	3	166920615	96	0.344921
1	167809283	3	166921652	96	0.344921
1	167809283	3	166922479	96	0.344921
1	167809283	3	166924743	96	0.344921
1	167809283	3	166925065	96	0.344921
1	167809283	3	166926017	96	0.344921
1	167809283	3	166929616	96	0.344921
1	167809283	3	166932434	96	0.344921
1	167809283	3	166935141	96	0.344921
1	167809283	3	166936167	96	0.344921
1	167809283	3	166937446	96	0.344921
1	167809283	3	166938335	96	0.344921
1	167809283	3	166940492	96	0.344921
1	167809283	3	166940801	96	0.344921
1	167809283	3	166944305	96	0.344921
1	167809283	3	166944326	96	0.344921
1	167809283	3	166947328	96	0.344921
1	167809283	3	166947688	96	0.344921
1	167809283	3	166948714	96	0.344921
1	167809283	3	166951314	96	0.344921
1	167809283	3	166955479	96	0.344921
1	167809283	3	166955919	96	0.338361
1	167809283	3	166956806	96	0.344921
1	167809283	3	166961478	96	0.338361
1	167809283	3	166962768	96	0.344921
1	167809283	3	166963363	96	0.344921
1	167809283	3	166965063	96	0.344921
1	167809283	3	166965678	96	0.344921
1	167809283	3	166970403	96	0.344921
1	167809283	3	166970722	96	0.344921
1	167809283	3	166976230	96	0.344921
1	167809283	3	166978494	96	0.344921
1	167809283	3	166979675	96	0.344921
1	167809283	3	166979722	96	0.344921
1	167809283	3	166979994	96	0.344921
1	167809283	3	166981697	96	0.344921
1	167809283	3	166982698	96	0.344921
1	167809283	3	166992107	96	0.344921
1	167809283	3	166992147	96	0.344921
1	167809283	3	166994225	96	0.344921
1	167809283	3	166994932	96	0.344921
1	167809283	3	167004521	96	0.344921
1	167809283	3	167007686	96	0.344921
1	167809283	3	167007778	96	0.344921
1	167809283	3	167012070	96	0.344921
1	167809283	3	167014045	96	0.344921
1	167809283	3	167014420	96	0.344921
1	167809283	3	167018390	96	0.344921
1	167809283	3	167022490	96	0.344921
1	167809283	3	167023279	96	0.344921
1	167809283	3	167025956	96	0.344921
1	167809283	3	167028970	96	0.344921
1	167809283	3	167034272	96	0.344921
1	167809283	3	167035501	96	0.344921
1	167809283	3	167037018	96	0.344921
1	167809283	3	167037939	96	0.344921
1	167809283	3	167040270	96	0.345849
1	167809283	3	167041025	96	0.345849
1	167809283	3	167044552	96	0.345849
1	167809283	3	167044945	96	0.345849
1	167809283	3	167045047	96	0.316471
1	167809283	3	167048979	96	0.345849
1	167809283	3	167053585	96	0.345849
1	167809283	3	167053715	96	0.345849
1	167809283	3	167053786	96	0.345849
1	167809283	3	167055055	96	0.345849
1	167809283	3	167055763	96	0.344921
1	167809283	3	167056097	96	0.345849
1	167809283	3	167059604	96	0.344921
1	167809283	3	167060319	96	0.344921
1	167809283	3	167061989	96	0.344921
1	167809283	3	167062663	96	0.344921
1	167809283	3	167064497	96	0.344921
1	167809283	3	167066477	96	0.344921
1	167809283	3	167069875	96	0.314086
1	167809283	3	167070572	96	0.340029
1	167809283	3	167071661	96	0.345849
1	167809283	3	167072288	96	0.344921
1	167809283	3	167074305	96	0.345849
1	167809283	3	167076982	96	0.345849
1	167811181	3	166807979	96	0.327027
1	167811181	3	166809117	96	0.327027
1	167811181	3	166811108	96	0.327027
1	167811181	3	166813404	96	0.327027
1	167811181	3	166813753	96	0.327027
1	167811181	3	166814566	96	0.327027
1	167811181	3	166816800	96	0.327027
1	167811181	3	166819223	96	0.327027
1	167811181	3	166823468	96	0.327027
1	167811181	3	166823821	96	0.327027
1	167811181	3	166825236	96	0.327027
1	167811181	3	166827769	96	0.327027
1	167811181	3	166832766	96	0.35608
1	167811181	3	166834561	96	0.341348
1	167811181	3	166835858	96	0.35608
1	167811181	3	166836337	96	0.324788
1	167811181	3	166836628	96	0.35608
1	167811181	3	166836832	96	0.35608
1	167811181	3	166837059	96	0.35608
1	167811181	3	166840525	96	0.35608
1	167811181	3	166841007	96	0.35608
1	167811181	3	166847243	96	0.309873
1	167811181	3	166847505	96	0.309873
1	167811181	3	166848553	96	0.309873
1	167811181	3	166850150	96	0.35608
1	167811181	3	166850196	96	0.35608
1	167811181	3	166850889	96	0.35608
1	167811181	3	166851602	96	0.35608
1	167811181	3	166854031	96	0.35608
1	167811181	3	166855373	96	0.324788
1	167811181	3	166857932	96	0.324788
1	167811181	3	166858765	96	0.324788
1	167811181	3	166859686	96	0.35608
1	167811181	3	166860026	96	0.35608
1	167811181	3	166861401	96	0.35608
1	167811181	3	166861578	96	0.342516
1	167811181	3	166861604	96	0.342516
1	167811181	3	166862629	96	0.35608
1	167811181	3	166864473	96	0.35608
1	167811181	3	166867348	96	0.35608
1	167811181	3	166871563	96	0.35608
1	167811181	3	166872285	96	0.35608
1	167811181	3	166872713	96	0.342516
1	167811181	3	166873100	96	0.35608
1	167811181	3	166873689	96	0.35608
1	167811181	3	166874661	96	0.342516
1	167811181	3	166875548	96	0.35608
1	167811181	3	166878979	96	0.35608
1	167811181	3	166879020	96	0.342516
1	167811181	3	166879070	96	0.35608
1	167811181	3	166882007	96	0.332365
1	167811181	3	166886850	96	0.35608
1	167811181	3	166889466	96	0.35608
1	167811181	3	166889508	96	0.35608
1	167811181	3	166895809	96	0.35608
1	167811181	3	166896351	96	0.342516
1	167811181	3	166896861	96	0.342516
1	167811181	3	166896862	96	0.342516
1	167811181	3	166897154	96	0.342516
1	167811181	3	166897435	96	0.35608
1	167811181	3	166897604	96	0.35608
1	167811181	3	166903382	96	0.35608
1	167811181	3	166909399	96	0.35608
1	167811181	3	166909440	96	0.35608
1	167811181	3	166911930	96	0.35608
1	167811181	3	166911931	96	0.35608
1	167811181	3	166920615	96	0.35608
1	167811181	3	166921652	96	0.35608
1	167811181	3	166922479	96	0.35608
1	167811181	3	166924743	96	0.35608
1	167811181	3	166925065	96	0.35608
1	167811181	3	166926017	96	0.35608
1	167811181	3	166929616	96	0.35608
1	167811181	3	166932434	96	0.35608
1	167811181	3	166935141	96	0.35608
1	167811181	3	166936167	96	0.35608
1	167811181	3	166937446	96	0.35608
1	167811181	3	166938335	96	0.35608
1	167811181	3	166940492	96	0.35608
1	167811181	3	166940801	96	0.35608
1	167811181	3	166944305	96	0.35608
1	167811181	3	166944326	96	0.35608
1	167811181	3	166947328	96	0.35608
1	167811181	3	166947688	96	0.35608
1	167811181	3	166948714	96	0.35608
1	167811181	3	166951314	96	0.35608
1	167811181	3	166955479	96	0.35608
1	167811181	3	166955919	96	0.342516
1	167811181	3	166956806	96	0.35608
1	167811181	3	166961478	96	0.342516
1	167811181	3	166962768	96	0.35608
1	167811181	3	166963363	96	0.35608
1	167811181	3	166965063	96	0.35608
1	167811181	3	166965678	96	0.35608
1	167811181	3	166970403	96	0.35608
1	167811181	3	166970722	96	0.35608
1	167811181	3	166976230	96	0.35608
1	167811181	3	166978494	96	0.35608
1	167811181	3	166979675	96	0.35608
1	167811181	3	166979722	96	0.35608
1	167811181	3	166979994	96	0.35608
1	167811181	3	166981697	96	0.35608
1	167811181	3	166982698	96	0.35608
1	167811181	3	166992107	96	0.35608
1	167811181	3	166992147	96	0.35608
1	167811181	3	166994225	96	0.35608
1	167811181	3	166994932	96	0.35608
1	167811181	3	167004521	96	0.35608
1	167811181	3	167007686	96	0.35608
1	167811181	3	167007778	96	0.35608
1	167811181	3	167012070	96	0.35608
1	167811181	3	167014045	96	0.35608
1	167811181	3	167014420	96	0.35608
1	167811181	3	167018390	96	0.35608
1	167811181	3	167022490	96	0.35608
1	167811181	3	167023279	96	0.35608
1	167811181	3	167025956	96	0.35608
1	167811181	3	167028970	96	0.35608
1	167811181	3	167034272	96	0.35608
1	167811181	3	167035501	96	0.35608
1	167811181	3	167037018	96	0.35608
1	167811181	3	167037939	96	0.35608
1	167811181	3	167040270	96	0.317583
1	167811181	3	167041025	96	0.317583
1	167811181	3	167044552	96	0.317583
1	167811181	3	167044945	96	0.317583
1	167811181	3	167048979	96	0.317583
1	167811181	3	167053585	96	0.317583
1	167811181	3	167053715	96	0.317583
1	167811181	3	167053786	96	0.317583
1	167811181	3	167055055	96	0.317583
1	167811181	3	167055763	96	0.35608
1	167811181	3	167056097	96	0.317583
1	167811181	3	167059604	96	0.35608
1	167811181	3	167060319	96	0.35608
1	167811181	3	167061989	96	0.35608
1	167811181	3	167062663	96	0.35608
1	167811181	3	167064497	96	0.35608
1	167811181	3	167066477	96	0.35608
1	167811181	3	167069875	96	0.327027
1	167811181	3	167070572	96	0.353624
1	167811181	3	167071661	96	0.317583
1	167811181	3	167072288	96	0.35608
1	167811181	3	167074305	96	0.317583
1	167811181	3	167076982	96	0.317583
1	177087844	3	178083653	96	0.317807
1	177088643	3	178083653	96	0.317807
1	177088703	3	178083653	96	0.317807
1	177089162	3	178083653	96	0.317807
1	177089877	3	178083653	96	0.317807
1	177089904	3	178083653	96	0.317807
1	177670351	3	177946449	96	0.355824
1	177688390	3	177946449	96	0.355824
1	177694997	3	177946449	96	0.307363
1	177728421	3	191167766	96	0.317084
1	177728421	3	191186146	96	0.317084
1	180699965	3	172368438	96	0.307799
1	181160955	3	177525321	96	0.310067
1	181358026	3	175839426	96	0.311247
1	181358026	3	175851084	96	0.311247
1	183282673	3	182256162	96	0.304953
1	183282673	3	182256489	96	0.304953
1	183282673	3	182256528	96	0.304953
1	183282673	3	182256631	96	0.304953
1	183282673	3	182256744	96	0.304953
1	183282673	3	182256748	96	0.304953
1	183282673	3	182256996	96	0.304953
1	183282673	3	182258873	96	0.304953
1	183282673	3	182258993	96	0.304953
1	183282673	3	182259646	96	0.304953
1	183282673	3	182260710	96	0.304953
1	183282673	3	182261618	96	0.304953
1	183282673	3	182262502	96	0.304953
1	183282673	3	182262698	96	0.304953
1	183282673	3	182262873	96	0.304953
1	183282673	3	182264200	96	0.304953
1	183282673	3	182264201	96	0.304953
1	183282673	3	182264432	96	0.304953
1	183282673	3	182265580	96	0.304953
1	183282673	3	182265646	96	0.304953
1	183282673	3	182266190	96	0.304953
1	183282673	3	182267617	96	0.304953
1	183282673	3	182267847	96	0.304953
1	183282673	3	182270327	96	0.304953
1	183282673	3	182270328	96	0.304953
1	183282673	3	182270730	96	0.304953
1	183282673	3	182271638	96	0.304953
1	183282673	3	182272158	96	0.304953
1	183282673	3	182272921	96	0.304953
1	183282673	3	182275352	96	0.304953
1	183282673	3	182275780	96	0.304953
1	183282673	3	182276681	96	0.304953
1	183282673	3	182277176	96	0.304953
1	183282673	3	182277910	96	0.304953
1	183282673	3	182277971	96	0.304953
1	183282673	3	182278323	96	0.304953
1	183282673	3	182278405	96	0.304953
1	183282673	3	182281471	96	0.304953
1	183282673	3	182283273	96	0.304953
1	183282673	3	182287689	96	0.304953
1	183282673	3	182287776	96	0.304953
1	183282673	3	182291925	96	0.304953
1	183282673	3	182297057	96	0.304953
1	183282673	3	182298848	96	0.304953
1	183282673	3	182301473	96	0.310959
1	183282673	3	182303309	96	0.304953
1	183282673	3	182303379	96	0.304953
1	183282673	3	182304010	96	0.304953
1	183284987	3	182256162	96	0.304953
1	183284987	3	182256489	96	0.304953
1	183284987	3	182256528	96	0.304953
1	183284987	3	182256631	96	0.304953
1	183284987	3	182256744	96	0.304953
1	183284987	3	182256748	96	0.304953
1	183284987	3	182256996	96	0.304953
1	183284987	3	182258873	96	0.304953
1	183284987	3	182258993	96	0.304953
1	183284987	3	182259646	96	0.304953
1	183284987	3	182260710	96	0.304953
1	183284987	3	182261618	96	0.304953
1	183284987	3	182262502	96	0.304953
1	183284987	3	182262698	96	0.304953
1	183284987	3	182262873	96	0.304953
1	183284987	3	182264200	96	0.304953
1	183284987	3	182264201	96	0.304953
1	183284987	3	182264432	96	0.304953
1	183284987	3	182265580	96	0.304953
1	183284987	3	182265646	96	0.304953
1	183284987	3	182266190	96	0.304953
1	183284987	3	182267617	96	0.304953
1	183284987	3	182267847	96	0.304953
1	183284987	3	182270327	96	0.304953
1	183284987	3	182270328	96	0.304953
1	183284987	3	182270730	96	0.304953
1	183284987	3	182271638	96	0.304953
1	183284987	3	182272158	96	0.304953
1	183284987	3	182272921	96	0.304953
1	183284987	3	182275352	96	0.304953
1	183284987	3	182275780	96	0.304953
1	183284987	3	182276681	96	0.304953
1	183284987	3	182277176	96	0.304953
1	183284987	3	182277910	96	0.304953
1	183284987	3	182277971	96	0.304953
1	183284987	3	182278323	96	0.304953
1	183284987	3	182278405	96	0.304953
1	183284987	3	182281471	96	0.304953
1	183284987	3	182283273	96	0.304953
1	183284987	3	182287689	96	0.304953
1	183284987	3	182287776	96	0.304953
1	183284987	3	182291925	96	0.304953
1	183284987	3	182297057	96	0.304953
1	183284987	3	182298848	96	0.304953
1	183284987	3	182301473	96	0.310959
1	183284987	3	182303309	96	0.304953
1	183284987	3	182303379	96	0.304953
1	183284987	3	182304010	96	0.304953
1	183289710	3	182256162	96	0.304953
1	183289710	3	182256489	96	0.304953
1	183289710	3	182256528	96	0.304953
1	183289710	3	182256631	96	0.304953
1	183289710	3	182256744	96	0.304953
1	183289710	3	182256748	96	0.304953
1	183289710	3	182256996	96	0.304953
1	183289710	3	182258873	96	0.304953
1	183289710	3	182258993	96	0.304953
1	183289710	3	182259646	96	0.304953
1	183289710	3	182260710	96	0.304953
1	183289710	3	182261618	96	0.304953
1	183289710	3	182262502	96	0.304953
1	183289710	3	182262698	96	0.304953
1	183289710	3	182262873	96	0.304953
1	183289710	3	182264200	96	0.304953
1	183289710	3	182264201	96	0.304953
1	183289710	3	182264432	96	0.304953
1	183289710	3	182265580	96	0.304953
1	183289710	3	182265646	96	0.304953
1	183289710	3	182266190	96	0.304953
1	183289710	3	182267617	96	0.304953
1	183289710	3	182267847	96	0.304953
1	183289710	3	182270327	96	0.304953
1	183289710	3	182270328	96	0.304953
1	183289710	3	182270730	96	0.304953
1	183289710	3	182271638	96	0.304953
1	183289710	3	182272158	96	0.304953
1	183289710	3	182272921	96	0.304953
1	183289710	3	182275352	96	0.304953
1	183289710	3	182275780	96	0.304953
1	183289710	3	182276681	96	0.304953
1	183289710	3	182277176	96	0.304953
1	183289710	3	182277910	96	0.304953
1	183289710	3	182277971	96	0.304953
1	183289710	3	182278323	96	0.304953
1	183289710	3	182278405	96	0.304953
1	183289710	3	182281471	96	0.304953
1	183289710	3	182283273	96	0.304953
1	183289710	3	182287689	96	0.304953
1	183289710	3	182287776	96	0.304953
1	183289710	3	182291925	96	0.304953
1	183289710	3	182297057	96	0.304953
1	183289710	3	182298848	96	0.304953
1	183289710	3	182301473	96	0.310959
1	183289710	3	182303309	96	0.304953
1	183289710	3	182303379	96	0.304953
1	183289710	3	182304010	96	0.304953
1	183295069	3	182256162	96	0.304953
1	183295069	3	182256489	96	0.304953
1	183295069	3	182256528	96	0.304953
1	183295069	3	182256631	96	0.304953
1	183295069	3	182256744	96	0.304953
1	183295069	3	182256748	96	0.304953
1	183295069	3	182256996	96	0.304953
1	183295069	3	182258873	96	0.304953
1	183295069	3	182258993	96	0.304953
1	183295069	3	182259646	96	0.304953
1	183295069	3	182260710	96	0.304953
1	183295069	3	182261618	96	0.304953
1	183295069	3	182262502	96	0.304953
1	183295069	3	182262698	96	0.304953
1	183295069	3	182262873	96	0.304953
1	183295069	3	182264200	96	0.304953
1	183295069	3	182264201	96	0.304953
1	183295069	3	182264432	96	0.304953
1	183295069	3	182265580	96	0.304953
1	183295069	3	182265646	96	0.304953
1	183295069	3	182266190	96	0.304953
1	183295069	3	182267617	96	0.304953
1	183295069	3	182267847	96	0.304953
1	183295069	3	182270327	96	0.304953
1	183295069	3	182270328	96	0.304953
1	183295069	3	182270730	96	0.304953
1	183295069	3	182271638	96	0.304953
1	183295069	3	182272158	96	0.304953
1	183295069	3	182272921	96	0.304953
1	183295069	3	182275352	96	0.304953
1	183295069	3	182275780	96	0.304953
1	183295069	3	182276681	96	0.304953
1	183295069	3	182277176	96	0.304953
1	183295069	3	182277910	96	0.304953
1	183295069	3	182277971	96	0.304953
1	183295069	3	182278323	96	0.304953
1	183295069	3	182278405	96	0.304953
1	183295069	3	182281471	96	0.304953
1	183295069	3	182283273	96	0.304953
1	183295069	3	182287689	96	0.304953
1	183295069	3	182287776	96	0.304953
1	183295069	3	182291925	96	0.304953
1	183295069	3	182297057	96	0.304953
1	183295069	3	182298848	96	0.304953
1	183295069	3	182301473	96	0.310959
1	183295069	3	182303309	96	0.304953
1	183295069	3	182303379	96	0.304953
1	183295069	3	182304010	96	0.304953
1	183299974	3	182256162	96	0.304953
1	183299974	3	182256489	96	0.304953
1	183299974	3	182256528	96	0.304953
1	183299974	3	182256631	96	0.304953
1	183299974	3	182256744	96	0.304953
1	183299974	3	182256748	96	0.304953
1	183299974	3	182256996	96	0.304953
1	183299974	3	182258873	96	0.304953
1	183299974	3	182258993	96	0.304953
1	183299974	3	182259646	96	0.304953
1	183299974	3	182260710	96	0.304953
1	183299974	3	182261618	96	0.304953
1	183299974	3	182262502	96	0.304953
1	183299974	3	182262698	96	0.304953
1	183299974	3	182262873	96	0.304953
1	183299974	3	182264200	96	0.304953
1	183299974	3	182264201	96	0.304953
1	183299974	3	182264432	96	0.304953
1	183299974	3	182265580	96	0.304953
1	183299974	3	182265646	96	0.304953
1	183299974	3	182266190	96	0.304953
1	183299974	3	182267617	96	0.304953
1	183299974	3	182267847	96	0.304953
1	183299974	3	182270327	96	0.304953
1	183299974	3	182270328	96	0.304953
1	183299974	3	182270730	96	0.304953
1	183299974	3	182271638	96	0.304953
1	183299974	3	182272158	96	0.304953
1	183299974	3	182272921	96	0.304953
1	183299974	3	182275352	96	0.304953
1	183299974	3	182275780	96	0.304953
1	183299974	3	182276681	96	0.304953
1	183299974	3	182277176	96	0.304953
1	183299974	3	182277910	96	0.304953
1	183299974	3	182277971	96	0.304953
1	183299974	3	182278323	96	0.304953
1	183299974	3	182278405	96	0.304953
1	183299974	3	182281471	96	0.304953
1	183299974	3	182283273	96	0.304953
1	183299974	3	182287689	96	0.304953
1	183299974	3	182287776	96	0.304953
1	183299974	3	182291925	96	0.304953
1	183299974	3	182297057	96	0.304953
1	183299974	3	182298848	96	0.304953
1	183299974	3	182301473	96	0.310959
1	183299974	3	182303309	96	0.304953
1	183299974	3	182303379	96	0.304953
1	183299974	3	182304010	96	0.304953
1	183300170	3	182256162	96	0.304953
1	183300170	3	182256489	96	0.304953
1	183300170	3	182256528	96	0.304953
1	183300170	3	182256631	96	0.304953
1	183300170	3	182256744	96	0.304953
1	183300170	3	182256748	96	0.304953
1	183300170	3	182256996	96	0.304953
1	183300170	3	182258873	96	0.304953
1	183300170	3	182258993	96	0.304953
1	183300170	3	182259646	96	0.304953
1	183300170	3	182260710	96	0.304953
1	183300170	3	182261618	96	0.304953
1	183300170	3	182262502	96	0.304953
1	183300170	3	182262698	96	0.304953
1	183300170	3	182262873	96	0.304953
1	183300170	3	182264200	96	0.304953
1	183300170	3	182264201	96	0.304953
1	183300170	3	182264432	96	0.304953
1	183300170	3	182265580	96	0.304953
1	183300170	3	182265646	96	0.304953
1	183300170	3	182266190	96	0.304953
1	183300170	3	182267617	96	0.304953
1	183300170	3	182267847	96	0.304953
1	183300170	3	182270327	96	0.304953
1	183300170	3	182270328	96	0.304953
1	183300170	3	182270730	96	0.304953
1	183300170	3	182271638	96	0.304953
1	183300170	3	182272158	96	0.304953
1	183300170	3	182272921	96	0.304953
1	183300170	3	182275352	96	0.304953
1	183300170	3	182275780	96	0.304953
1	183300170	3	182276681	96	0.304953
1	183300170	3	182277176	96	0.304953
1	183300170	3	182277910	96	0.304953
1	183300170	3	182277971	96	0.304953
1	183300170	3	182278323	96	0.304953
1	183300170	3	182278405	96	0.304953
1	183300170	3	182281471	96	0.304953
1	183300170	3	182283273	96	0.304953
1	183300170	3	182287689	96	0.304953
1	183300170	3	182287776	96	0.304953
1	183300170	3	182291925	96	0.304953
1	183300170	3	182297057	96	0.304953
1	183300170	3	182298848	96	0.304953
1	183300170	3	182301473	96	0.310959
1	183300170	3	182303309	96	0.304953
1	183300170	3	182303379	96	0.304953
1	183300170	3	182304010	96	0.304953
1	183303443	3	182256162	96	0.304953
1	183303443	3	182256489	96	0.304953
1	183303443	3	182256528	96	0.304953
1	183303443	3	182256631	96	0.304953
1	183303443	3	182256744	96	0.304953
1	183303443	3	182256748	96	0.304953
1	183303443	3	182256996	96	0.304953
1	183303443	3	182258873	96	0.304953
1	183303443	3	182258993	96	0.304953
1	183303443	3	182259646	96	0.304953
1	183303443	3	182260710	96	0.304953
1	183303443	3	182261618	96	0.304953
1	183303443	3	182262502	96	0.304953
1	183303443	3	182262698	96	0.304953
1	183303443	3	182262873	96	0.304953
1	183303443	3	182264200	96	0.304953
1	183303443	3	182264201	96	0.304953
1	183303443	3	182264432	96	0.304953
1	183303443	3	182265580	96	0.304953
1	183303443	3	182265646	96	0.304953
1	183303443	3	182266190	96	0.304953
1	183303443	3	182267617	96	0.304953
1	183303443	3	182267847	96	0.304953
1	183303443	3	182270327	96	0.304953
1	183303443	3	182270328	96	0.304953
1	183303443	3	182270730	96	0.304953
1	183303443	3	182271638	96	0.304953
1	183303443	3	182272158	96	0.304953
1	183303443	3	182272921	96	0.304953
1	183303443	3	182275352	96	0.304953
1	183303443	3	182275780	96	0.304953
1	183303443	3	182276681	96	0.304953
1	183303443	3	182277176	96	0.304953
1	183303443	3	182277910	96	0.304953
1	183303443	3	182277971	96	0.304953
1	183303443	3	182278323	96	0.304953
1	183303443	3	182278405	96	0.304953
1	183303443	3	182281471	96	0.304953
1	183303443	3	182283273	96	0.304953
1	183303443	3	182287689	96	0.304953
1	183303443	3	182287776	96	0.304953
1	183303443	3	182291925	96	0.304953
1	183303443	3	182297057	96	0.304953
1	183303443	3	182298848	96	0.304953
1	183303443	3	182301473	96	0.310959
1	183303443	3	182303309	96	0.304953
1	183303443	3	182303379	96	0.304953
1	183303443	3	182304010	96	0.304953
1	183303467	3	182256162	96	0.304953
1	183303467	3	182256489	96	0.304953
1	183303467	3	182256528	96	0.304953
1	183303467	3	182256631	96	0.304953
1	183303467	3	182256744	96	0.304953
1	183303467	3	182256748	96	0.304953
1	183303467	3	182256996	96	0.304953
1	183303467	3	182258873	96	0.304953
1	183303467	3	182258993	96	0.304953
1	183303467	3	182259646	96	0.304953
1	183303467	3	182260710	96	0.304953
1	183303467	3	182261618	96	0.304953
1	183303467	3	182262502	96	0.304953
1	183303467	3	182262698	96	0.304953
1	183303467	3	182262873	96	0.304953
1	183303467	3	182264200	96	0.304953
1	183303467	3	182264201	96	0.304953
1	183303467	3	182264432	96	0.304953
1	183303467	3	182265580	96	0.304953
1	183303467	3	182265646	96	0.304953
1	183303467	3	182266190	96	0.304953
1	183303467	3	182267617	96	0.304953
1	183303467	3	182267847	96	0.304953
1	183303467	3	182270327	96	0.304953
1	183303467	3	182270328	96	0.304953
1	183303467	3	182270730	96	0.304953
1	183303467	3	182271638	96	0.304953
1	183303467	3	182272158	96	0.304953
1	183303467	3	182272921	96	0.304953
1	183303467	3	182275352	96	0.304953
1	183303467	3	182275780	96	0.304953
1	183303467	3	182276681	96	0.304953
1	183303467	3	182277176	96	0.304953
1	183303467	3	182277910	96	0.304953
1	183303467	3	182277971	96	0.304953
1	183303467	3	182278323	96	0.304953
1	183303467	3	182278405	96	0.304953
1	183303467	3	182281471	96	0.304953
1	183303467	3	182283273	96	0.304953
1	183303467	3	182287689	96	0.304953
1	183303467	3	182287776	96	0.304953
1	183303467	3	182291925	96	0.304953
1	183303467	3	182297057	96	0.304953
1	183303467	3	182298848	96	0.304953
1	183303467	3	182301473	96	0.310959
1	183303467	3	182303309	96	0.304953
1	183303467	3	182303379	96	0.304953
1	183303467	3	182304010	96	0.304953
1	183327971	3	182256162	96	0.304953
1	183327971	3	182256489	96	0.304953
1	183327971	3	182256528	96	0.304953
1	183327971	3	182256631	96	0.304953
1	183327971	3	182256744	96	0.304953
1	183327971	3	182256748	96	0.304953
1	183327971	3	182256996	96	0.304953
1	183327971	3	182258873	96	0.304953
1	183327971	3	182258993	96	0.304953
1	183327971	3	182259646	96	0.304953
1	183327971	3	182260710	96	0.304953
1	183327971	3	182261618	96	0.304953
1	183327971	3	182262502	96	0.304953
1	183327971	3	182262698	96	0.304953
1	183327971	3	182262873	96	0.304953
1	183327971	3	182264200	96	0.304953
1	183327971	3	182264201	96	0.304953
1	183327971	3	182264432	96	0.304953
1	183327971	3	182265580	96	0.304953
1	183327971	3	182265646	96	0.304953
1	183327971	3	182266190	96	0.304953
1	183327971	3	182267617	96	0.304953
1	183327971	3	182267847	96	0.304953
1	183327971	3	182270327	96	0.304953
1	183327971	3	182270328	96	0.304953
1	183327971	3	182270730	96	0.304953
1	183327971	3	182271638	96	0.304953
1	183327971	3	182272158	96	0.304953
1	183327971	3	182272921	96	0.304953
1	183327971	3	182275352	96	0.304953
1	183327971	3	182275780	96	0.304953
1	183327971	3	182276681	96	0.304953
1	183327971	3	182277176	96	0.304953
1	183327971	3	182277910	96	0.304953
1	183327971	3	182277971	96	0.304953
1	183327971	3	182278323	96	0.304953
1	183327971	3	182278405	96	0.304953
1	183327971	3	182281471	96	0.304953
1	183327971	3	182283273	96	0.304953
1	183327971	3	182287689	96	0.304953
1	183327971	3	182287776	96	0.304953
1	183327971	3	182291925	96	0.304953
1	183327971	3	182297057	96	0.304953
1	183327971	3	182298848	96	0.304953
1	183327971	3	182301473	96	0.310959
1	183327971	3	182303309	96	0.304953
1	183327971	3	182303379	96	0.304953
1	183327971	3	182304010	96	0.304953
1	188143105	3	183068423	96	0.306096
1	188143105	3	183068430	96	0.306096
1	188143105	3	183068461	96	0.306096
1	188146204	3	183047219	96	0.302032
1	188146204	3	183047296	96	0.302032
1	188146204	3	183047389	96	0.302032
1	188146204	3	183068423	96	0.317973
1	188146204	3	183068430	96	0.317973
1	188146204	3	183068461	96	0.317973
1	188150854	3	183047219	96	0.302032
1	188150854	3	183047296	96	0.302032
1	188150854	3	183047389	96	0.302032
1	188150854	3	183068423	96	0.317973
1	188150854	3	183068430	96	0.317973
1	188150854	3	183068461	96	0.317973
1	188162030	3	183047219	96	0.302032
1	188162030	3	183047296	96	0.302032
1	188162030	3	183047389	96	0.302032
1	188162030	3	183068423	96	0.317973
1	188162030	3	183068430	96	0.317973
1	188162030	3	183068461	96	0.317973
1	188858143	3	175028863	96	0.312435
1	188858143	3	175049184	96	0.371356
1	189762478	3	183082536	96	0.313359
1	189762958	3	183082536	96	0.313359
1	189764664	3	183082536	96	0.313359
1	189764692	3	183082536	96	0.313359
1	189771203	3	183079777	96	0.310863
1	189771203	3	183080767	96	0.310863
1	189771203	3	183080877	96	0.310863
1	189771203	3	183080966	96	0.310863
1	189771203	3	183081338	96	0.310863
1	189771203	3	183081760	96	0.310863
1	189771203	3	183082536	96	0.335047
1	189771203	3	183083227	96	0.310863
1	189771203	3	183084532	96	0.310863
1	189771905	3	183079777	96	0.310863
1	189771905	3	183080767	96	0.310863
1	189771905	3	183080877	96	0.310863
1	189771905	3	183080966	96	0.310863
1	189771905	3	183081338	96	0.310863
1	189771905	3	183081760	96	0.310863
1	189771905	3	183082536	96	0.335047
1	189771905	3	183083227	96	0.310863
1	189771905	3	183084532	96	0.310863
1	189772939	3	183079777	96	0.310863
1	189772939	3	183080767	96	0.310863
1	189772939	3	183080877	96	0.310863
1	189772939	3	183080966	96	0.310863
1	189772939	3	183081338	96	0.310863
1	189772939	3	183081760	96	0.310863
1	189772939	3	183082536	96	0.335047
1	189772939	3	183083227	96	0.310863
1	189772939	3	183084532	96	0.310863
1	189775593	3	183079777	96	0.310863
1	189775593	3	183080767	96	0.310863
1	189775593	3	183080877	96	0.310863
1	189775593	3	183080966	96	0.310863
1	189775593	3	183081338	96	0.310863
1	189775593	3	183081760	96	0.310863
1	189775593	3	183082536	96	0.335047
1	189775593	3	183083227	96	0.310863
1	189775593	3	183084532	96	0.310863
1	189787177	3	183079777	96	0.310863
1	189787177	3	183080767	96	0.310863
1	189787177	3	183080877	96	0.310863
1	189787177	3	183080966	96	0.310863
1	189787177	3	183081338	96	0.310863
1	189787177	3	183081760	96	0.310863
1	189787177	3	183082536	96	0.335047
1	189787177	3	183083227	96	0.310863
1	189787177	3	183084532	96	0.310863
1	189787454	3	183079777	96	0.310863
1	189787454	3	183080767	96	0.310863
1	189787454	3	183080877	96	0.310863
1	189787454	3	183080966	96	0.310863
1	189787454	3	183081338	96	0.310863
1	189787454	3	183081760	96	0.310863
1	189787454	3	183082536	96	0.335047
1	189787454	3	183083227	96	0.310863
1	189787454	3	183084532	96	0.310863
1	189787534	3	183079777	96	0.310863
1	189787534	3	183080767	96	0.310863
1	189787534	3	183080877	96	0.310863
1	189787534	3	183080966	96	0.310863
1	189787534	3	183081338	96	0.310863
1	189787534	3	183081760	96	0.310863
1	189787534	3	183082536	96	0.335047
1	189787534	3	183083227	96	0.310863
1	189787534	3	183084532	96	0.310863
1	189788673	3	183079777	96	0.310863
1	189788673	3	183080767	96	0.310863
1	189788673	3	183080877	96	0.310863
1	189788673	3	183080966	96	0.310863
1	189788673	3	183081338	96	0.310863
1	189788673	3	183081760	96	0.310863
1	189788673	3	183082536	96	0.335047
1	189788673	3	183083227	96	0.310863
1	189788673	3	183084532	96	0.310863
1	189791436	3	183079777	96	0.329066
1	189791436	3	183080767	96	0.329066
1	189791436	3	183080877	96	0.329066
1	189791436	3	183080966	96	0.329066
1	189791436	3	183081338	96	0.329066
1	189791436	3	183081760	96	0.329066
1	189791436	3	183082536	96	0.35447
1	189791436	3	183083227	96	0.329066
1	189791436	3	183084532	96	0.329066
1	189792123	3	183079777	96	0.329066
1	189792123	3	183080767	96	0.329066
1	189792123	3	183080877	96	0.329066
1	189792123	3	183080966	96	0.329066
1	189792123	3	183081338	96	0.329066
1	189792123	3	183081760	96	0.329066
1	189792123	3	183082536	96	0.35447
1	189792123	3	183083227	96	0.329066
1	189792123	3	183084532	96	0.329066
1	189793666	3	183079777	96	0.329066
1	189793666	3	183080767	96	0.329066
1	189793666	3	183080877	96	0.329066
1	189793666	3	183080966	96	0.329066
1	189793666	3	183081338	96	0.329066
1	189793666	3	183081760	96	0.329066
1	189793666	3	183082536	96	0.35447
1	189793666	3	183083227	96	0.329066
1	189793666	3	183084532	96	0.329066
1	189797051	3	183079777	96	0.329066
1	189797051	3	183080767	96	0.329066
1	189797051	3	183080877	96	0.329066
1	189797051	3	183080966	96	0.329066
1	189797051	3	183081338	96	0.329066
1	189797051	3	183081760	96	0.329066
1	189797051	3	183082536	96	0.35447
1	189797051	3	183083227	96	0.329066
1	189797051	3	183084532	96	0.329066
1	189797054	3	183079777	96	0.329066
1	189797054	3	183080767	96	0.329066
1	189797054	3	183080877	96	0.329066
1	189797054	3	183080966	96	0.329066
1	189797054	3	183081338	96	0.329066
1	189797054	3	183081760	96	0.329066
1	189797054	3	183082536	96	0.35447
1	189797054	3	183083227	96	0.329066
1	189797054	3	183084532	96	0.329066
1	189799697	3	183079777	96	0.329066
1	189799697	3	183080767	96	0.329066
1	189799697	3	183080877	96	0.329066
1	189799697	3	183080966	96	0.329066
1	189799697	3	183081338	96	0.329066
1	189799697	3	183081760	96	0.329066
1	189799697	3	183082536	96	0.35447
1	189799697	3	183083227	96	0.329066
1	189799697	3	183084532	96	0.329066
1	189799705	3	183079777	96	0.329066
1	189799705	3	183080767	96	0.329066
1	189799705	3	183080877	96	0.329066
1	189799705	3	183080966	96	0.329066
1	189799705	3	183081338	96	0.329066
1	189799705	3	183081760	96	0.329066
1	189799705	3	183082536	96	0.35447
1	189799705	3	183083227	96	0.329066
1	189799705	3	183084532	96	0.329066
1	189800034	3	183079777	96	0.329066
1	189800034	3	183080767	96	0.329066
1	189800034	3	183080877	96	0.329066
1	189800034	3	183080966	96	0.329066
1	189800034	3	183081338	96	0.329066
1	189800034	3	183081760	96	0.329066
1	189800034	3	183082536	96	0.35447
1	189800034	3	183083227	96	0.329066
1	189800034	3	183084532	96	0.329066
1	189802950	3	183079777	96	0.329066
1	189802950	3	183080767	96	0.329066
1	189802950	3	183080877	96	0.329066
1	189802950	3	183080966	96	0.329066
1	189802950	3	183081338	96	0.329066
1	189802950	3	183081760	96	0.329066
1	189802950	3	183082536	96	0.35447
1	189802950	3	183083227	96	0.329066
1	189802950	3	183084532	96	0.329066
1	189811563	3	183079777	96	0.329066
1	189811563	3	183080767	96	0.329066
1	189811563	3	183080877	96	0.329066
1	189811563	3	183080966	96	0.329066
1	189811563	3	183081338	96	0.329066
1	189811563	3	183081760	96	0.329066
1	189811563	3	183082536	96	0.35447
1	189811563	3	183083227	96	0.329066
1	189811563	3	183084532	96	0.329066
1	189816887	3	183079777	96	0.329066
1	189816887	3	183080767	96	0.329066
1	189816887	3	183080877	96	0.329066
1	189816887	3	183080966	96	0.329066
1	189816887	3	183081338	96	0.329066
1	189816887	3	183081760	96	0.329066
1	189816887	3	183082536	96	0.35447
1	189816887	3	183083227	96	0.329066
1	189816887	3	183084532	96	0.329066
1	189816981	3	183079777	96	0.329066
1	189816981	3	183080767	96	0.329066
1	189816981	3	183080877	96	0.329066
1	189816981	3	183080966	96	0.329066
1	189816981	3	183081338	96	0.329066
1	189816981	3	183081760	96	0.329066
1	189816981	3	183082536	96	0.35447
1	189816981	3	183083227	96	0.329066
1	189816981	3	183084532	96	0.329066
1	189820363	3	183079777	96	0.329066
1	189820363	3	183080767	96	0.329066
1	189820363	3	183080877	96	0.329066
1	189820363	3	183080966	96	0.329066
1	189820363	3	183081338	96	0.329066
1	189820363	3	183081760	96	0.329066
1	189820363	3	183082536	96	0.35447
1	189820363	3	183083227	96	0.329066
1	189820363	3	183084532	96	0.329066
1	189820710	3	183079777	96	0.329066
1	189820710	3	183080767	96	0.329066
1	189820710	3	183080877	96	0.329066
1	189820710	3	183080966	96	0.329066
1	189820710	3	183081338	96	0.329066
1	189820710	3	183081760	96	0.329066
1	189820710	3	183082536	96	0.35447
1	189820710	3	183083227	96	0.329066
1	189820710	3	183084532	96	0.329066
1	189821248	3	183079777	96	0.329066
1	189821248	3	183080767	96	0.329066
1	189821248	3	183080877	96	0.329066
1	189821248	3	183080966	96	0.329066
1	189821248	3	183081338	96	0.329066
1	189821248	3	183081760	96	0.329066
1	189821248	3	183082536	96	0.35447
1	189821248	3	183083227	96	0.329066
1	189821248	3	183084532	96	0.329066
1	189825766	3	183079777	96	0.329066
1	189825766	3	183080767	96	0.329066
1	189825766	3	183080877	96	0.329066
1	189825766	3	183080966	96	0.329066
1	189825766	3	183081338	96	0.329066
1	189825766	3	183081760	96	0.329066
1	189825766	3	183082536	96	0.35447
1	189825766	3	183083227	96	0.329066
1	189825766	3	183084532	96	0.329066
1	189826366	3	183079777	96	0.329066
1	189826366	3	183080767	96	0.329066
1	189826366	3	183080877	96	0.329066
1	189826366	3	183080966	96	0.329066
1	189826366	3	183081338	96	0.329066
1	189826366	3	183081760	96	0.329066
1	189826366	3	183082536	96	0.35447
1	189826366	3	183083227	96	0.329066
1	189826366	3	183084532	96	0.329066
1	189831006	3	183079777	96	0.329066
1	189831006	3	183080767	96	0.329066
1	189831006	3	183080877	96	0.329066
1	189831006	3	183080966	96	0.329066
1	189831006	3	183081338	96	0.329066
1	189831006	3	183081760	96	0.329066
1	189831006	3	183082536	96	0.35447
1	189831006	3	183083227	96	0.329066
1	189831006	3	183084532	96	0.329066
1	189833562	3	183079777	96	0.329066
1	189833562	3	183080767	96	0.329066
1	189833562	3	183080877	96	0.329066
1	189833562	3	183080966	96	0.329066
1	189833562	3	183081338	96	0.329066
1	189833562	3	183081760	96	0.329066
1	189833562	3	183082536	96	0.35447
1	189833562	3	183083227	96	0.329066
1	189833562	3	183084532	96	0.329066
1	189834153	3	183079777	96	0.329066
1	189834153	3	183080767	96	0.329066
1	189834153	3	183080877	96	0.329066
1	189834153	3	183080966	96	0.329066
1	189834153	3	183081338	96	0.329066
1	189834153	3	183081760	96	0.329066
1	189834153	3	183082536	96	0.35447
1	189834153	3	183083227	96	0.329066
1	189834153	3	183084532	96	0.329066
1	193106114	3	196115344	96	0.309189
1	193107687	3	196071333	96	0.311496
1	193107687	3	196071334	96	0.311496
1	193107687	3	196071336	96	0.311496
1	193107687	3	196072072	96	0.310152
1	193107687	3	196102231	96	0.301518
1	193107687	3	196114480	96	0.301518
1	193107687	3	196115344	96	0.317067
1	193107687	3	196116393	96	0.301518
1	193107687	3	196139979	96	0.301518
1	193107687	3	196141661	96	0.301518
1	193107687	3	196143030	96	0.306978
1	193107687	3	196143207	96	0.301518
1	193107687	3	196149165	96	0.301518
1	193230748	3	196048411	96	0.332373
1	193230748	3	196052521	96	0.332373
1	193230748	3	196071333	96	0.346469
1	193230748	3	196071334	96	0.346469
1	193230748	3	196071336	96	0.346469
1	193230748	3	196072072	96	0.351462
1	193230748	3	196073072	96	0.33113
1	193230748	3	196078355	96	0.334857
1	193230748	3	196082909	96	0.332511
1	193230748	3	196088464	96	0.334857
1	193230748	3	196094062	96	0.330855
1	193230748	3	196094213	96	0.345918
1	193230748	3	196102231	96	0.304887
1	193230748	3	196106754	96	0.317067
1	193230748	3	196107214	96	0.345918
1	193230748	3	196114480	96	0.304887
1	193230748	3	196115344	96	0.384041
1	193230748	3	196115497	96	0.334857
1	193230748	3	196116393	96	0.304887
1	193230748	3	196118621	96	0.334857
1	193230748	3	196124278	96	0.317067
1	193230748	3	196126539	96	0.317067
1	193230748	3	196139979	96	0.304887
1	193230748	3	196141661	96	0.304887
1	193230748	3	196143030	96	0.331811
1	193230748	3	196143207	96	0.304887
1	193230748	3	196146039	96	0.345918
1	193230748	3	196147401	96	0.301409
1	193230748	3	196149165	96	0.304887
1	193230748	3	196157232	96	0.317067
1	193230748	3	196158468	96	0.302856
1	193230748	3	196160928	96	0.302856
1	193230748	3	196167440	96	0.316767
1	193230748	3	196171530	96	0.305621
1	193230748	3	196173646	96	0.345918
1	193339023	3	196071333	96	0.306629
1	193339023	3	196071334	96	0.306629
1	193339023	3	196071336	96	0.306629
1	193433616	3	196106306	96	0.302577
1	193433616	3	196106754	96	0.305078
1	193433616	3	196124278	96	0.305078
1	193433616	3	196126539	96	0.305078
1	193433616	3	196157232	96	0.305078
1	194195344	3	187979532	96	0.322054
1	194849513	3	185740562	96	0.311253
1	195990587	3	180616616	96	0.311986
1	195990587	3	180630191	96	0.333216
1	195990587	3	180630565	96	0.333216
1	195990587	3	180632030	96	0.333216
1	195990587	3	180632126	96	0.333216
1	195990587	3	180633485	96	0.333216
1	195990587	3	180635062	96	0.333216
1	195990587	3	180635474	96	0.333216
1	195990587	3	180636163	96	0.333216
1	195990587	3	180636744	96	0.333216
1	195990587	3	180637076	96	0.335265
1	195990587	3	180637665	96	0.333216
1	195990587	3	180638885	96	0.333216
1	195990587	3	180639252	96	0.333216
1	195990587	3	180641664	96	0.333216
1	195990587	3	180641807	96	0.333503
1	195990587	3	180645913	96	0.317903
1	195990587	3	180646027	96	0.333216
1	195990587	3	180646631	96	0.333216
1	195990587	3	180646719	96	0.324912
1	195990587	3	180647263	96	0.333503
1	195990587	3	180647410	96	0.333503
1	195990587	3	180649595	96	0.333216
1	195990587	3	180649596	96	0.333216
1	195990587	3	180651723	96	0.333503
1	195990587	3	180651766	96	0.333503
1	195990587	3	180651870	96	0.333503
1	195990587	3	180654807	96	0.333216
1	195990587	3	180654916	96	0.333216
1	195990587	3	180657880	96	0.333216
1	195990587	3	180658176	96	0.333216
1	195990587	3	180659905	96	0.333216
1	195990587	3	180660155	96	0.333216
1	195990587	3	180660778	96	0.333216
1	195990587	3	180662287	96	0.333216
1	195990587	3	180664042	96	0.333216
1	195990587	3	180664162	96	0.333216
1	195990587	3	180665942	96	0.333503
1	195990587	3	180667565	96	0.333503
1	195990587	3	180668111	96	0.333216
1	195990587	3	180670235	96	0.333503
1	195990587	3	180672927	96	0.333503
1	195990587	3	180673354	96	0.333503
1	195990587	3	180673936	96	0.333503
1	195990587	3	180673962	96	0.333503
1	195990587	3	180674979	96	0.333503
1	195990587	3	180677138	96	0.312623
1	195990587	3	180678965	96	0.333216
1	195990587	3	180681670	96	0.333503
1	195990587	3	180683268	96	0.333503
1	195990587	3	180686919	96	0.333503
1	195990587	3	180687597	96	0.333216
1	195990587	3	180687598	96	0.333216
1	195990587	3	180691121	96	0.333216
1	195990587	3	180693504	96	0.333216
1	195990587	3	180696550	96	0.333503
1	195990587	3	180700124	96	0.333216
1	195990587	3	180700150	96	0.333216
1	195990587	3	180702240	96	0.333503
1	195992902	3	180616616	96	0.311986
1	195992902	3	180630191	96	0.333216
1	195992902	3	180630565	96	0.333216
1	195992902	3	180632030	96	0.333216
1	195992902	3	180632126	96	0.333216
1	195992902	3	180633485	96	0.333216
1	195992902	3	180635062	96	0.333216
1	195992902	3	180635474	96	0.333216
1	195992902	3	180636163	96	0.333216
1	195992902	3	180636744	96	0.333216
1	195992902	3	180637076	96	0.335265
1	195992902	3	180637665	96	0.333216
1	195992902	3	180638885	96	0.333216
1	195992902	3	180639252	96	0.333216
1	195992902	3	180641664	96	0.333216
1	195992902	3	180641807	96	0.333503
1	195992902	3	180645913	96	0.317903
1	195992902	3	180646027	96	0.333216
1	195992902	3	180646631	96	0.333216
1	195992902	3	180646719	96	0.324912
1	195992902	3	180647263	96	0.333503
1	195992902	3	180647410	96	0.333503
1	195992902	3	180649595	96	0.333216
1	195992902	3	180649596	96	0.333216
1	195992902	3	180651723	96	0.333503
1	195992902	3	180651766	96	0.333503
1	195992902	3	180651870	96	0.333503
1	195992902	3	180654807	96	0.333216
1	195992902	3	180654916	96	0.333216
1	195992902	3	180657880	96	0.333216
1	195992902	3	180658176	96	0.333216
1	195992902	3	180659905	96	0.333216
1	195992902	3	180660155	96	0.333216
1	195992902	3	180660778	96	0.333216
1	195992902	3	180662287	96	0.333216
1	195992902	3	180664042	96	0.333216
1	195992902	3	180664162	96	0.333216
1	195992902	3	180665942	96	0.333503
1	195992902	3	180667565	96	0.333503
1	195992902	3	180668111	96	0.333216
1	195992902	3	180670235	96	0.333503
1	195992902	3	180672927	96	0.333503
1	195992902	3	180673354	96	0.333503
1	195992902	3	180673936	96	0.333503
1	195992902	3	180673962	96	0.333503
1	195992902	3	180674979	96	0.333503
1	195992902	3	180677138	96	0.312623
1	195992902	3	180678965	96	0.333216
1	195992902	3	180681670	96	0.333503
1	195992902	3	180683268	96	0.333503
1	195992902	3	180686919	96	0.333503
1	195992902	3	180687597	96	0.333216
1	195992902	3	180687598	96	0.333216
1	195992902	3	180691121	96	0.333216
1	195992902	3	180693504	96	0.333216
1	195992902	3	180696550	96	0.333503
1	195992902	3	180700124	96	0.333216
1	195992902	3	180700150	96	0.333216
1	195992902	3	180702240	96	0.333503
1	195996220	3	180637076	96	0.302004
1	200164168	3	187598397	96	0.30009
1	200933414	3	183629657	96	0.306889
1	200933414	3	183630235	96	0.306889
1	200933414	3	183631523	96	0.306889
1	200936221	3	183629657	96	0.306889
1	200936221	3	183630235	96	0.306889
1	200936221	3	183631523	96	0.306889
1	200941934	3	183629657	96	0.306889
1	200941934	3	183630235	96	0.306889
1	200941934	3	183631523	96	0.306889
1	200945778	3	183629657	96	0.306889
1	200945778	3	183630235	96	0.306889
1	200945778	3	183631523	96	0.306889
1	204114846	3	186285986	96	0.316719
1	204114846	3	186286325	96	0.316719
1	204114846	3	186286429	96	0.316719
1	204114846	3	186286440	96	0.316719
1	204114846	3	186286669	96	0.316719
1	204114846	3	186286708	96	0.31261
1	204114846	3	186286786	96	0.316719
1	204114846	3	186286912	96	0.316719
1	204114846	3	186286918	96	0.316719
1	204114846	3	186287051	96	0.316719
1	204114846	3	186287179	96	0.316719
1	204114846	3	186287189	96	0.316719
1	204114846	3	186287244	96	0.316719
1	204114846	3	186287268	96	0.316719
1	204114846	3	186287649	96	0.316719
1	204114846	3	186287980	96	0.316719
1	204114846	3	186288172	96	0.316719
1	204114846	3	186289186	96	0.316719
1	204114846	3	186289673	96	0.316719
1	204114846	3	186290141	96	0.316719
1	204114846	3	186290147	96	0.316719
1	204114846	3	186290155	96	0.316719
1	204114846	3	186290211	96	0.316719
1	204114846	3	186290213	96	0.316719
1	204114846	3	186291331	96	0.31261
1	204114846	3	186292119	96	0.316719
1	204114846	3	186292201	96	0.316719
1	204114846	3	186292299	96	0.316719
1	204114846	3	186292762	96	0.303425
1	204114846	3	186292995	96	0.31261
1	204114846	3	186293327	96	0.316719
1	204114846	3	186293588	96	0.316719
1	204114846	3	186293948	96	0.316719
1	204114846	3	186294026	96	0.316719
1	204114846	3	186294064	96	0.316719
1	204114846	3	186295937	96	0.316719
1	204114846	3	186296254	96	0.316719
1	204114846	3	186296570	96	0.316719
1	204114846	3	186297009	96	0.316719
1	204114846	3	186298342	96	0.316719
1	204114846	3	186298381	96	0.316719
1	204114846	3	186298644	96	0.316719
1	204114846	3	186298822	96	0.316719
1	204114846	3	186299614	96	0.316719
1	204114846	3	186299905	96	0.316719
1	204114846	3	186300683	96	0.316719
1	204114846	3	186301703	96	0.316719
1	204114846	3	186301840	96	0.316719
1	205316470	3	184513906	96	0.30826
1	205316522	3	184513906	96	0.30826
1	205317676	3	184513906	96	0.30826
1	207097577	3	184210405	96	0.314956
1	207198443	3	187835312	96	0.332289
1	207198446	3	187835312	96	0.332289
1	208386131	3	197389976	96	0.326985
1	208388879	3	197389976	96	0.306273
1	208389356	3	197389976	96	0.326985
1	208391098	3	197389976	96	0.326985
1	208391741	3	197389976	96	0.326985
1	208407367	3	197389976	96	0.318421
1	208407683	3	197389976	96	0.318421
1	209125714	3	187795632	96	0.325915
1	210667886	3	23633772	96	0.326668
1	212290725	3	12028346	96	0.301895
1	212290725	3	12028375	96	0.301895
1	217371657	3	14534429	96	0.326015
1	217414922	3	14534429	96	0.33986
1	217415667	3	14534429	96	0.331841
1	220847364	3	15369926	96	0.31432
1	220851520	3	15369926	96	0.31432
1	220859031	3	15369926	96	0.33747
1	220860687	3	15369926	96	0.33747
1	220862692	3	15369926	96	0.33747
1	220863423	3	15369926	96	0.335304
1	224950666	3	32104311	96	0.302205
1	225964093	3	24815301	96	0.334624
1	225964093	3	24815803	96	0.334624
1	228519916	3	4755062	96	0.345947
1	228519916	3	4757698	96	0.345947
1	228519916	3	4757981	96	0.345947
1	228519916	3	4758305	96	0.345947
1	228519943	3	4755062	96	0.345947
1	228519943	3	4757698	96	0.345947
1	228519943	3	4757981	96	0.345947
1	228519943	3	4758305	96	0.345947
1	228520382	3	4755062	96	0.324032
1	228520382	3	4757698	96	0.324032
1	228520382	3	4757981	96	0.324032
1	228520382	3	4758305	96	0.324032
1	228520763	3	4755062	96	0.324032
1	228520763	3	4757698	96	0.324032
1	228520763	3	4757981	96	0.324032
1	228520763	3	4758305	96	0.324032
1	228520880	3	4755062	96	0.324032
1	228520880	3	4757698	96	0.324032
1	228520880	3	4757981	96	0.324032
1	228520880	3	4758305	96	0.324032
1	228520973	3	4755062	96	0.324032
1	228520973	3	4757698	96	0.324032
1	228520973	3	4757981	96	0.324032
1	228520973	3	4758305	96	0.324032
1	228521820	3	4755062	96	0.324032
1	228521820	3	4757698	96	0.324032
1	228521820	3	4757981	96	0.324032
1	228521820	3	4758305	96	0.324032
1	228522047	3	4755062	96	0.324032
1	228522047	3	4757698	96	0.324032
1	228522047	3	4757981	96	0.324032
1	228522047	3	4758305	96	0.324032
1	230006775	3	304214	96	0.331715
1	230006775	3	662865	96	0.446429
1	230006775	3	662870	96	0.383779
1	230006775	3	662872	96	0.383779
1	230107586	3	633848	96	0.487938
1	230107586	3	634452	96	0.427903
1	230779266	3	23741530	96	0.301093
1	231146799	3	633848	96	0.335309
1	231146802	3	633848	96	0.408694
1	231146802	3	634452	96	0.357137
1	231146829	3	633848	96	0.348792
1	231146829	3	634452	96	0.383016
1	231146830	3	633848	96	0.348792
1	231146830	3	634452	96	0.383016
1	231146923	3	626275	96	0.31092
1	231146923	3	633848	96	0.463599
1	231146923	3	634452	96	0.416888
1	232679892	3	10231963	96	0.362004
1	232682009	3	10231963	96	0.345064
1	232682592	3	10231963	96	0.345064
1	232683040	3	10231963	96	0.345064
1	232683475	3	10231963	96	0.319864
1	234916969	3	623598	96	0.326316
1	236201975	3	28646577	96	0.306238
1	236201975	3	28646598	96	0.306238
1	236201975	3	28646721	96	0.306238
1	236202009	3	28646577	96	0.306238
1	236202009	3	28646598	96	0.306238
1	236202009	3	28646721	96	0.306238
1	237194922	3	7120540	96	0.320753
1	237219894	3	639111	96	0.33101
1	237656181	3	20832968	96	0.350637
1	237656181	3	20833405	96	0.350637
1	237656185	3	20832968	96	0.306269
1	237656185	3	20833405	96	0.306269
1	239357178	3	20842434	96	0.302159
1	239358801	3	20842434	96	0.302159
1	239363563	3	20842434	96	0.302159
1	239770493	3	23045225	96	0.301503
1	239770493	3	23047046	96	0.301503
1	239770493	3	23066407	96	0.301503
1	239770493	3	23071749	96	0.301503
1	239770493	3	23075101	96	0.308108
1	239770493	3	23075606	96	0.301503
1	239770493	3	23076841	96	0.301503
1	239770493	3	23077574	96	0.301503
1	239896103	3	304214	96	0.399765
1	239896103	3	620311	96	0.383511
1	239896103	3	620334	96	0.459779
1	239896103	3	620356	96	0.459779
1	239896103	3	627888	96	0.318579
1	239896103	3	662865	96	0.419465
1	239896103	3	662870	96	0.411041
1	239896103	3	662872	96	0.411041
1	239989964	3	7372203	96	0.310345
1	240234495	3	3637200	96	0.301835
1	241458163	3	20586675	96	0.307293
1	241458165	3	20586675	96	0.307293
1	242995047	3	2471589	96	0.302905
1	242995047	3	2472055	96	0.302905
1	243080833	3	10154627	96	0.311766
1	244973794	3	30509149	96	0.302387
1	244973794	3	30510943	96	0.316278
1	245337758	3	32506206	96	0.301181
1	246576661	3	9778005	96	0.318667
1	246576661	3	9778315	96	0.318667
1	246576661	3	9778342	96	0.318667
1	246584672	3	9778005	96	0.318667
1	246584672	3	9778315	96	0.318667
1	246584672	3	9778342	96	0.318667
1	246588705	3	9778005	96	0.318667
1	246588705	3	9778315	96	0.318667
1	246588705	3	9778342	96	0.318667
1	247599200	3	19959707	96	0.441096
1	248610336	3	656014	96	0.33101
1	210630826	3	61354758	96	0.343922
1	210633208	3	61354758	96	0.343922
1	210633518	3	61354758	96	0.343922
1	210640149	3	61354758	96	0.320941
1	210641438	3	69034537	96	0.304094
1	210641438	3	69038088	96	0.308706
1	210641438	3	69043711	96	0.304094
1	210641438	3	69048006	96	0.30418
1	210642467	3	69034537	96	0.304094
1	210642467	3	69038088	96	0.308706
1	210642467	3	69043711	96	0.304094
1	210642467	3	69048006	96	0.30418
1	210643318	3	61354758	96	0.343922
1	210644172	3	69034537	96	0.304094
1	210644172	3	69038088	96	0.308706
1	210644172	3	69043711	96	0.304094
1	210644172	3	69048006	96	0.30418
1	210644179	3	69034537	96	0.304094
1	210644179	3	69038088	96	0.308706
1	210644179	3	69043711	96	0.304094
1	210644179	3	69048006	96	0.30418
1	210644814	3	61354758	96	0.320941
1	211819273	3	66832209	96	0.300307
1	213130756	3	35914110	96	0.367035
1	213132001	3	35914110	96	0.340948
1	213150792	3	35914110	96	0.387319
1	217007348	3	65317177	96	0.326985
1	217013762	3	65317177	96	0.301835
1	217014065	3	65317177	96	0.301835
1	217019565	3	65317177	96	0.301835
1	217022881	3	65317177	96	0.301835
1	217028195	3	65317177	96	0.301835
1	217028314	3	65317177	96	0.301835
1	217034869	3	65317177	96	0.301835
1	220152718	3	40085814	96	0.311641
1	220152718	3	41939990	96	0.322116
1	220152718	3	41939993	96	0.322116
1	220152718	3	44396348	96	0.360024
1	220603314	3	73122211	96	0.456013
1	220603314	3	73122318	96	0.456013
1	220603314	3	73123122	96	0.425661
1	220603314	3	73124474	96	0.425661
1	220603314	3	73124800	96	0.456013
1	220603314	3	73126323	96	0.425661
1	220603314	3	73139815	96	0.385519
1	220603314	3	73157929	96	0.317083
1	224435934	3	75122371	96	0.304839
1	225093902	3	64833593	96	0.306281
1	226225230	3	59570353	96	0.358791
1	226613287	3	55235181	96	0.310966
1	226613287	3	55241137	96	0.310966
1	226613287	3	55241472	96	0.310966
1	226613287	3	55242571	96	0.30052
1	226613287	3	55242616	96	0.310966
1	226613287	3	55248446	96	0.310966
1	226613287	3	55250905	96	0.310966
1	226613399	3	55235181	96	0.334091
1	226613399	3	55241137	96	0.334091
1	226613399	3	55241472	96	0.334091
1	226613399	3	55242571	96	0.325241
1	226613399	3	55242616	96	0.334091
1	226613399	3	55242651	96	0.309146
1	226613399	3	55248446	96	0.334091
1	226613399	3	55250472	96	0.302803
1	226613399	3	55250905	96	0.334091
1	226614072	3	55235181	96	0.310966
1	226614072	3	55241137	96	0.310966
1	226614072	3	55241472	96	0.310966
1	226614072	3	55242571	96	0.30052
1	226614072	3	55242616	96	0.310966
1	226614072	3	55248446	96	0.310966
1	226614072	3	55250905	96	0.310966
1	226614917	3	55235181	96	0.310966
1	226614917	3	55241137	96	0.310966
1	226614917	3	55241472	96	0.310966
1	226614917	3	55242571	96	0.30052
1	226614917	3	55242616	96	0.310966
1	226614917	3	55248446	96	0.310966
1	226614917	3	55250905	96	0.310966
1	226617469	3	55232588	96	0.305036
1	226617469	3	55235181	96	0.357905
1	226617469	3	55235377	96	0.317406
1	226617469	3	55235826	96	0.305036
1	226617469	3	55235830	96	0.317406
1	226617469	3	55237738	96	0.317406
1	226617469	3	55237880	96	0.325708
1	226617469	3	55241137	96	0.357905
1	226617469	3	55241472	96	0.357905
1	226617469	3	55242571	96	0.302184
1	226617469	3	55242616	96	0.357905
1	226617469	3	55244758	96	0.303595
1	226617469	3	55246266	96	0.303595
1	226617469	3	55246520	96	0.303595
1	226617469	3	55247223	96	0.303595
1	226617469	3	55248446	96	0.357905
1	226617469	3	55250472	96	0.326547
1	226617469	3	55250905	96	0.357905
1	226617469	3	55254061	96	0.303595
1	226619157	3	55235181	96	0.351169
1	226619157	3	55241137	96	0.351169
1	226619157	3	55241472	96	0.351169
1	226619157	3	55242571	96	0.337169
1	226619157	3	55242616	96	0.351169
1	226619157	3	55242651	96	0.321115
1	226619157	3	55244758	96	0.303391
1	226619157	3	55246266	96	0.303391
1	226619157	3	55246520	96	0.303391
1	226619157	3	55247223	96	0.303391
1	226619157	3	55248446	96	0.351169
1	226619157	3	55250472	96	0.313908
1	226619157	3	55250905	96	0.351169
1	226619157	3	55254061	96	0.303391
1	226619227	3	55235181	96	0.351169
1	226619227	3	55241137	96	0.351169
1	226619227	3	55241472	96	0.351169
1	226619227	3	55242571	96	0.337169
1	226619227	3	55242616	96	0.351169
1	226619227	3	55242651	96	0.321115
1	226619227	3	55244758	96	0.303391
1	226619227	3	55246266	96	0.303391
1	226619227	3	55246520	96	0.303391
1	226619227	3	55247223	96	0.303391
1	226619227	3	55248446	96	0.351169
1	226619227	3	55250472	96	0.313908
1	226619227	3	55250905	96	0.351169
1	226619227	3	55254061	96	0.303391
1	228851686	3	64832519	96	0.304044
1	228851686	3	64833452	96	0.304044
1	228851686	3	64848612	96	0.304044
1	231146799	3	41939990	96	0.335309
1	231146799	3	41939993	96	0.335309
1	231146799	3	44396348	96	0.34723
1	231146802	3	41939990	96	0.345464
1	231146802	3	41939993	96	0.345464
1	231146802	3	44396348	96	0.362319
1	231146802	3	52518488	96	0.326767
1	231146802	3	52518492	96	0.326767
1	231146829	3	44396348	96	0.416667
1	231146830	3	44396348	96	0.416667
1	231146923	3	41939990	96	0.384635
1	231146923	3	41939993	96	0.384635
1	231146923	3	44396348	96	0.377513
1	231146923	3	52518488	96	0.402772
1	231146923	3	52518492	96	0.402772
1	232418866	3	47721351	96	0.329885
1	234574716	3	67430475	96	0.335864
1	234579368	3	67430475	96	0.327584
1	234579883	3	67430475	96	0.327584
1	234579969	3	67430475	96	0.327584
1	234579973	3	67430475	96	0.327584
1	234580031	3	67430475	96	0.327584
1	234580440	3	67430475	96	0.311713
1	234580927	3	67430475	96	0.327584
1	234581084	3	67430475	96	0.327584
1	234581095	3	67430475	96	0.327584
1	234581185	3	67430475	96	0.327584
1	234581215	3	67430475	96	0.327584
1	234581371	3	67430475	96	0.327584
1	234581403	3	67430475	96	0.327584
1	234581544	3	67430475	96	0.327584
1	234581633	3	67430475	96	0.327584
1	234581695	3	67430475	96	0.327584
1	234581795	3	67430475	96	0.327584
1	234581796	3	67430475	96	0.327584
1	234581801	3	67430475	96	0.327584
1	234581802	3	67430475	96	0.327584
1	234581891	3	67430475	96	0.327584
1	234581957	3	67430475	96	0.327584
1	234582181	3	67430475	96	0.327584
1	234582230	3	67430475	96	0.327584
1	234582281	3	67430475	96	0.327584
1	234582461	3	67430475	96	0.327584
1	234582651	3	67430475	96	0.327584
1	234582897	3	67430475	96	0.327584
1	234583300	3	67430475	96	0.327584
1	234583543	3	67430475	96	0.327584
1	234583618	3	67430475	96	0.327584
1	234584231	3	67430475	96	0.327584
1	234584445	3	67430475	96	0.327584
1	234584926	3	67430475	96	0.327584
1	234585541	3	67430475	96	0.327584
1	234585737	3	67430475	96	0.327584
1	234585820	3	67430475	96	0.327584
1	234585906	3	67430475	96	0.327584
1	234585913	3	67430475	96	0.327584
1	234586504	3	67430475	96	0.327584
1	234586513	3	67430475	96	0.327584
1	234586522	3	67430475	96	0.327584
1	234587692	3	67430475	96	0.327584
1	234587803	3	67430475	96	0.327584
1	234587971	3	67430475	96	0.327584
1	234588068	3	67430475	96	0.327584
1	234589074	3	67430475	96	0.327584
1	234915655	3	59781968	96	0.328938
1	234915656	3	59781968	96	0.328938
1	235712929	3	69450648	96	0.31187
1	237333516	3	65881975	96	0.341363
1	237336081	3	65881975	96	0.326044
1	237346708	3	65881975	96	0.326044
1	238665294	3	71624342	96	0.300884
1	238683681	3	71624342	96	0.302992
1	239896103	3	75994972	96	0.480218
1	240441073	3	58445799	96	0.306927
1	240443409	3	58445799	96	0.306927
1	246083421	3	74443033	96	0.300805
1	246083421	3	74444989	96	0.304766
1	246083421	3	74446845	96	0.300805
1	246083421	3	74448167	96	0.300805
1	246083421	3	74448302	96	0.300805
1	246083421	3	74449590	96	0.304766
1	246083421	3	74449897	96	0.300805
1	246083421	3	74450657	96	0.300805
1	246083421	3	74450665	96	0.300805
1	246083421	3	74450666	96	0.300805
1	246083421	3	74451633	96	0.304766
1	246647689	3	75509919	96	0.326677
1	246647689	3	75511377	96	0.314426
1	246647689	3	75512248	96	0.314426
1	246647689	3	75512749	96	0.314426
1	246647689	3	75513107	96	0.326677
1	246647689	3	75513145	96	0.326677
1	247884952	3	74125274	96	0.317812
1	247884952	3	74127768	96	0.317812
1	247929426	3	59689959	96	0.300458
1	247930338	3	59689959	96	0.300458
1	247930339	3	59689959	96	0.325368
1	247935307	3	59689959	96	0.305319
1	247938569	3	59689959	96	0.305319
1	248026788	3	59689959	96	0.300458
1	248656033	3	66581299	96	0.32452
1	248656033	3	66643358	96	0.31532
1	248656078	3	66581299	96	0.317835
1	248656333	3	66581299	96	0.305238
1	210338196	3	108458036	96	0.303435
1	210338196	3	108458508	96	0.305059
1	210338196	3	108458739	96	0.305059
1	210338196	3	108459625	96	0.305059
1	210338196	3	108459697	96	0.305059
1	210338196	3	108459904	96	0.305059
1	210338196	3	108459960	96	0.305059
1	210338196	3	108460151	96	0.305059
1	210338196	3	108460724	96	0.305059
1	210338196	3	108460756	96	0.305059
1	210338196	3	108461090	96	0.305059
1	210338196	3	108461152	96	0.305059
1	210339385	3	108458036	96	0.303435
1	210339385	3	108458508	96	0.305059
1	210339385	3	108458739	96	0.305059
1	210339385	3	108459625	96	0.305059
1	210339385	3	108459697	96	0.305059
1	210339385	3	108459904	96	0.305059
1	210339385	3	108459960	96	0.305059
1	210339385	3	108460151	96	0.305059
1	210339385	3	108460724	96	0.305059
1	210339385	3	108460756	96	0.305059
1	210339385	3	108461090	96	0.305059
1	210339385	3	108461152	96	0.305059
1	210339896	3	108458036	96	0.303435
1	210339896	3	108458508	96	0.305059
1	210339896	3	108458739	96	0.305059
1	210339896	3	108459625	96	0.305059
1	210339896	3	108459697	96	0.305059
1	210339896	3	108459904	96	0.305059
1	210339896	3	108459960	96	0.305059
1	210339896	3	108460151	96	0.305059
1	210339896	3	108460724	96	0.305059
1	210339896	3	108460756	96	0.305059
1	210339896	3	108461090	96	0.305059
1	210339896	3	108461152	96	0.305059
1	210341409	3	108458036	96	0.303435
1	210341409	3	108458508	96	0.305059
1	210341409	3	108458739	96	0.305059
1	210341409	3	108459625	96	0.305059
1	210341409	3	108459697	96	0.305059
1	210341409	3	108459904	96	0.305059
1	210341409	3	108459960	96	0.305059
1	210341409	3	108460151	96	0.305059
1	210341409	3	108460724	96	0.305059
1	210341409	3	108460756	96	0.305059
1	210341409	3	108461090	96	0.305059
1	210341409	3	108461152	96	0.305059
1	210341410	3	108458036	96	0.303435
1	210341410	3	108458508	96	0.305059
1	210341410	3	108458739	96	0.305059
1	210341410	3	108459625	96	0.305059
1	210341410	3	108459697	96	0.305059
1	210341410	3	108459904	96	0.305059
1	210341410	3	108459960	96	0.305059
1	210341410	3	108460151	96	0.305059
1	210341410	3	108460724	96	0.305059
1	210341410	3	108460756	96	0.305059
1	210341410	3	108461090	96	0.305059
1	210341410	3	108461152	96	0.305059
1	210341413	3	108458036	96	0.303435
1	210341413	3	108458508	96	0.305059
1	210341413	3	108458739	96	0.305059
1	210341413	3	108459625	96	0.305059
1	210341413	3	108459697	96	0.305059
1	210341413	3	108459904	96	0.305059
1	210341413	3	108459960	96	0.305059
1	210341413	3	108460151	96	0.305059
1	210341413	3	108460724	96	0.305059
1	210341413	3	108460756	96	0.305059
1	210341413	3	108461090	96	0.305059
1	210341413	3	108461152	96	0.305059
1	210344858	3	108458036	96	0.303435
1	210344858	3	108458508	96	0.305059
1	210344858	3	108458739	96	0.305059
1	210344858	3	108459625	96	0.305059
1	210344858	3	108459697	96	0.305059
1	210344858	3	108459904	96	0.305059
1	210344858	3	108459960	96	0.305059
1	210344858	3	108460151	96	0.305059
1	210344858	3	108460724	96	0.305059
1	210344858	3	108460756	96	0.305059
1	210344858	3	108461090	96	0.305059
1	210344858	3	108461152	96	0.305059
1	210344861	3	108458036	96	0.303435
1	210344861	3	108458508	96	0.305059
1	210344861	3	108458739	96	0.305059
1	210344861	3	108459625	96	0.305059
1	210344861	3	108459697	96	0.305059
1	210344861	3	108459904	96	0.305059
1	210344861	3	108459960	96	0.305059
1	210344861	3	108460151	96	0.305059
1	210344861	3	108460724	96	0.305059
1	210344861	3	108460756	96	0.305059
1	210344861	3	108461090	96	0.305059
1	210344861	3	108461152	96	0.305059
1	210790214	3	88626877	96	0.309241
1	210790214	3	88627018	96	0.309241
1	210790214	3	88627244	96	0.309241
1	210790214	3	88627520	96	0.309241
1	210790214	3	88627781	96	0.309241
1	210790214	3	88629098	96	0.309241
1	210790214	3	88629319	96	0.309241
1	210790214	3	88629450	96	0.309241
1	210790214	3	88630077	96	0.309241
1	210790214	3	88631853	96	0.309241
1	210790214	3	88632004	96	0.309241
1	210790214	3	88633326	96	0.309241
1	210790214	3	88633919	96	0.309241
1	210790214	3	88635029	96	0.309241
1	214695062	3	118954443	96	0.300309
1	214695062	3	118955888	96	0.300309
1	214695062	3	118961230	96	0.300309
1	214695062	3	118961589	96	0.300309
1	214695062	3	118976851	96	0.316001
1	214695482	3	118954443	96	0.300309
1	214695482	3	118955888	96	0.300309
1	214695482	3	118961230	96	0.300309
1	214695482	3	118961589	96	0.300309
1	214695482	3	118976851	96	0.316001
1	214703228	3	118954443	96	0.305112
1	214703228	3	118955888	96	0.305112
1	214703228	3	118961230	96	0.305112
1	214703228	3	118961589	96	0.305112
1	220194343	3	118452217	96	0.310792
1	220194343	3	118478877	96	0.310792
1	224439806	3	105445389	96	0.320691
1	231146822	3	96021429	96	0.313153
1	232007869	3	81278060	96	0.326056
1	232009110	3	81278060	96	0.326056
1	232011209	3	81278060	96	0.326056
1	232014410	3	81278060	96	0.326056
1	232502259	3	112924180	96	0.338592
1	232502259	3	112924404	96	0.338592
1	232502259	3	112925122	96	0.338592
1	232502259	3	112925822	96	0.338592
1	232502259	3	112928076	96	0.338592
1	232502259	3	112928114	96	0.338592
1	232502259	3	112929036	96	0.338592
1	234916656	3	119348130	96	0.317585
1	237580059	3	82441246	96	0.302349
1	237923932	3	109959747	96	0.324647
1	237924044	3	109959747	96	0.324647
1	237924112	3	109959747	96	0.324647
1	237924114	3	109959747	96	0.340567
1	240175474	3	113619256	96	0.364012
1	240175474	3	113624931	96	0.384372
1	240175474	3	113625499	96	0.384372
1	240175474	3	113626508	96	0.384372
1	240175474	3	113629088	96	0.384372
1	240175474	3	113630810	96	0.384372
1	240175474	3	113630820	96	0.384372
1	240175474	3	113640036	96	0.384372
1	240175474	3	113642963	96	0.384372
1	240179666	3	113619256	96	0.334641
1	240179666	3	113624931	96	0.353483
1	240179666	3	113625499	96	0.353483
1	240179666	3	113626508	96	0.353483
1	240179666	3	113629088	96	0.353483
1	240179666	3	113630810	96	0.353483
1	240179666	3	113630820	96	0.353483
1	240179666	3	113640036	96	0.353483
1	240179666	3	113642963	96	0.353483
1	240192993	3	113619256	96	0.333019
1	240192993	3	113624931	96	0.351645
1	240192993	3	113625499	96	0.351645
1	240192993	3	113626508	96	0.351645
1	240192993	3	113629088	96	0.351645
1	240192993	3	113630810	96	0.351645
1	240192993	3	113630820	96	0.351645
1	240192993	3	113640036	96	0.351645
1	240192993	3	113642963	96	0.351645
1	240203931	3	113619256	96	0.333019
1	240203931	3	113624931	96	0.351645
1	240203931	3	113625499	96	0.351645
1	240203931	3	113626508	96	0.351645
1	240203931	3	113629088	96	0.351645
1	240203931	3	113630810	96	0.351645
1	240203931	3	113630820	96	0.351645
1	240203931	3	113640036	96	0.351645
1	240203931	3	113642963	96	0.351645
1	240204274	3	113619256	96	0.333019
1	240204274	3	113624931	96	0.351645
1	240204274	3	113625499	96	0.351645
1	240204274	3	113626508	96	0.351645
1	240204274	3	113629088	96	0.351645
1	240204274	3	113630810	96	0.351645
1	240204274	3	113630820	96	0.351645
1	240204274	3	113640036	96	0.351645
1	240204274	3	113642963	96	0.351645
1	240204438	3	113619256	96	0.333019
1	240204438	3	113624931	96	0.351645
1	240204438	3	113625499	96	0.351645
1	240204438	3	113626508	96	0.351645
1	240204438	3	113629088	96	0.351645
1	240204438	3	113630810	96	0.351645
1	240204438	3	113630820	96	0.351645
1	240204438	3	113640036	96	0.351645
1	240204438	3	113642963	96	0.351645
1	240206210	3	113619256	96	0.333019
1	240206210	3	113624931	96	0.351645
1	240206210	3	113625499	96	0.351645
1	240206210	3	113626508	96	0.351645
1	240206210	3	113629088	96	0.351645
1	240206210	3	113630810	96	0.351645
1	240206210	3	113630820	96	0.351645
1	240206210	3	113640036	96	0.351645
1	240206210	3	113642963	96	0.351645
1	240207575	3	113619256	96	0.333019
1	240207575	3	113624931	96	0.351645
1	240207575	3	113625499	96	0.351645
1	240207575	3	113626508	96	0.351645
1	240207575	3	113629088	96	0.351645
1	240207575	3	113630810	96	0.351645
1	240207575	3	113630820	96	0.351645
1	240207575	3	113640036	96	0.351645
1	240207575	3	113642963	96	0.351645
1	240208041	3	113619256	96	0.333019
1	240208041	3	113624931	96	0.351645
1	240208041	3	113625499	96	0.351645
1	240208041	3	113626508	96	0.351645
1	240208041	3	113629088	96	0.351645
1	240208041	3	113630810	96	0.351645
1	240208041	3	113630820	96	0.351645
1	240208041	3	113640036	96	0.351645
1	240208041	3	113642963	96	0.351645
1	240208187	3	113619256	96	0.333019
1	240208187	3	113624931	96	0.351645
1	240208187	3	113625499	96	0.351645
1	240208187	3	113626508	96	0.351645
1	240208187	3	113629088	96	0.351645
1	240208187	3	113630810	96	0.351645
1	240208187	3	113630820	96	0.351645
1	240208187	3	113640036	96	0.351645
1	240208187	3	113642963	96	0.351645
1	240208608	3	113619256	96	0.333019
1	240208608	3	113624931	96	0.351645
1	240208608	3	113625499	96	0.351645
1	240208608	3	113626508	96	0.351645
1	240208608	3	113629088	96	0.351645
1	240208608	3	113630810	96	0.351645
1	240208608	3	113630820	96	0.351645
1	240208608	3	113640036	96	0.351645
1	240208608	3	113642963	96	0.351645
1	240208629	3	113619256	96	0.333019
1	240208629	3	113624931	96	0.351645
1	240208629	3	113625499	96	0.351645
1	240208629	3	113626508	96	0.351645
1	240208629	3	113629088	96	0.351645
1	240208629	3	113630810	96	0.351645
1	240208629	3	113630820	96	0.351645
1	240208629	3	113640036	96	0.351645
1	240208629	3	113642963	96	0.351645
1	240649079	3	118410644	96	0.318766
1	240844206	3	114568659	96	0.30484
1	240844206	3	114569567	96	0.30484
1	240844206	3	114569774	96	0.30484
1	240844206	3	114577814	96	0.30484
1	240844206	3	114584415	96	0.302057
1	240844206	3	114584417	96	0.302057
1	240844206	3	114585716	96	0.30484
1	240844206	3	114590867	96	0.30484
1	240844206	3	114595140	96	0.30484
1	240844206	3	114595738	96	0.30484
1	240844206	3	114598529	96	0.30484
1	240844206	3	114602131	96	0.30484
1	240844206	3	114602317	96	0.30484
1	240844206	3	114602832	96	0.30484
1	240844206	3	114603100	96	0.30484
1	240844206	3	114603382	96	0.30484
1	240844206	3	114603422	96	0.30484
1	242840446	3	109439443	96	0.303962
1	244373559	3	118869182	96	0.326606
1	244375580	3	118869182	96	0.398935
1	246005438	3	79668250	96	0.305329
1	246005438	3	79668251	96	0.305329
1	246006081	3	79668250	96	0.305329
1	246006081	3	79668251	96	0.305329
1	246273673	3	116746420	96	0.302779
1	246273673	3	116748891	96	0.300149
1	246273673	3	116748957	96	0.300149
1	246273673	3	116753450	96	0.300149
1	246273673	3	116756670	96	0.300149
1	246273673	3	116761058	96	0.300149
1	246273673	3	116761640	96	0.300149
1	246273673	3	116767368	96	0.31235
1	246279686	3	116746420	96	0.302779
1	246279686	3	116748891	96	0.300149
1	246279686	3	116748957	96	0.300149
1	246279686	3	116753450	96	0.300149
1	246279686	3	116756670	96	0.300149
1	246279686	3	116761058	96	0.300149
1	246279686	3	116761640	96	0.300149
1	246279686	3	116767368	96	0.31235
1	246873711	3	111274958	96	0.33101
1	246873711	3	111274959	96	0.33101
1	246991580	3	87375276	96	0.322063
1	246991580	3	87391351	96	0.302226
1	246991580	3	87402799	96	0.300609
1	246991580	3	87403681	96	0.300609
1	246991580	3	87404196	96	0.300609
1	247599200	3	108376138	96	0.378701
1	247599200	3	108376139	96	0.378701
1	248014515	3	84344590	96	0.331656
1	248014515	3	84345811	96	0.331656
1	248014515	3	84349225	96	0.331656
1	248014515	3	84351433	96	0.331656
1	248014515	3	84353501	96	0.331656
1	248014515	3	84353643	96	0.331656
1	248014515	3	84356584	96	0.331656
1	248014515	3	84358514	96	0.331656
1	248014515	3	84358805	96	0.331656
1	248014515	3	84370048	96	0.331656
1	248014515	3	84371018	96	0.331656
1	248014515	3	84373747	96	0.331656
1	248014515	3	84375107	96	0.331656
1	248014515	3	84382975	96	0.331656
1	248014515	3	84384596	96	0.331656
1	248014515	3	84386052	96	0.331656
1	248014515	3	84386926	96	0.30681
1	248014515	3	84389942	96	0.331656
1	248014515	3	84396210	96	0.331656
1	248014515	3	84399512	96	0.331656
1	248014515	3	84401023	96	0.331656
1	248014515	3	84401408	96	0.331656
1	248014515	3	84401770	96	0.331656
1	248014515	3	84403823	96	0.331656
1	248014515	3	84405269	96	0.331656
1	248014515	3	84405762	96	0.331656
1	248014515	3	84406312	96	0.331656
1	248014515	3	84409951	96	0.331656
1	248014515	3	84411154	96	0.331656
1	248014515	3	84411880	96	0.331656
1	248014515	3	84411935	96	0.331656
1	248014515	3	84414670	96	0.331656
1	248014515	3	84415869	96	0.331656
1	248014515	3	84415870	96	0.331656
1	248014515	3	84416920	96	0.331656
1	248014515	3	84420633	96	0.331656
1	248014515	3	84420816	96	0.331656
1	248014515	3	84422237	96	0.331656
1	248014515	3	84427553	96	0.331656
1	248014515	3	84427645	96	0.331656
1	248014515	3	84428133	96	0.331656
1	248014515	3	84429371	96	0.331656
1	248014515	3	84435676	96	0.331656
1	248014515	3	84436441	96	0.331656
1	248014515	3	84445344	96	0.331656
1	248014515	3	84446118	96	0.331656
1	248014515	3	84446340	96	0.331656
1	248014515	3	84452570	96	0.331656
1	248014515	3	84452571	96	0.331656
1	248014515	3	84462487	96	0.331656
1	248014515	3	84465598	96	0.331656
1	248014515	3	84465931	96	0.331656
1	248014515	3	84472077	96	0.331656
1	248014515	3	84476333	96	0.331656
1	248014515	3	84476595	96	0.331656
1	248014515	3	84476937	96	0.331656
1	248014515	3	84478488	96	0.331656
1	248014515	3	84480027	96	0.331656
1	248014515	3	84480747	96	0.331656
1	248014515	3	84481068	96	0.331656
1	248014515	3	84482914	96	0.331656
1	248014515	3	84486085	96	0.331656
1	248014515	3	84489985	96	0.374664
1	248014515	3	84489995	96	0.374664
1	248014515	3	84493025	96	0.331656
1	248014515	3	84493622	96	0.331656
1	248014515	3	84493826	96	0.331656
1	248014515	3	84494857	96	0.331656
1	248014515	3	84506470	96	0.331656
1	248014515	3	84507668	96	0.331656
1	248014515	3	84510889	96	0.331656
1	248014515	3	84514719	96	0.331656
1	248014515	3	84518765	96	0.331656
1	248014515	3	84520594	96	0.331656
1	248014515	3	84523148	96	0.331656
1	248014515	3	84523279	96	0.331656
1	248014515	3	84527773	96	0.331656
1	248014515	3	84528626	96	0.331656
1	248014515	3	84534779	96	0.331656
1	248014515	3	84536785	96	0.331656
1	248014515	3	84547313	96	0.331656
1	248017236	3	84344590	96	0.331656
1	248017236	3	84345811	96	0.331656
1	248017236	3	84349225	96	0.331656
1	248017236	3	84351433	96	0.331656
1	248017236	3	84353501	96	0.331656
1	248017236	3	84353643	96	0.331656
1	248017236	3	84356584	96	0.331656
1	248017236	3	84358514	96	0.331656
1	248017236	3	84358805	96	0.331656
1	248017236	3	84370048	96	0.331656
1	248017236	3	84371018	96	0.331656
1	248017236	3	84373747	96	0.331656
1	248017236	3	84375107	96	0.331656
1	248017236	3	84382975	96	0.331656
1	248017236	3	84384596	96	0.331656
1	248017236	3	84386052	96	0.331656
1	248017236	3	84386926	96	0.30681
1	248017236	3	84389942	96	0.331656
1	248017236	3	84396210	96	0.331656
1	248017236	3	84399512	96	0.331656
1	248017236	3	84401023	96	0.331656
1	248017236	3	84401408	96	0.331656
1	248017236	3	84401770	96	0.331656
1	248017236	3	84403823	96	0.331656
1	248017236	3	84405269	96	0.331656
1	248017236	3	84405762	96	0.331656
1	248017236	3	84406312	96	0.331656
