## Supplementary data 1 for "Read mismapping from segmental duplications drives spurious *trans* associations": PJL_results (part 2 of 3)

1	815138	2	909235	96	0.31752
1	248017236	3	84409951	96	0.331656
1	248017236	3	84411154	96	0.331656
1	248017236	3	84411880	96	0.331656
1	248017236	3	84411935	96	0.331656
1	248017236	3	84414670	96	0.331656
1	248017236	3	84415869	96	0.331656
1	248017236	3	84415870	96	0.331656
1	248017236	3	84416920	96	0.331656
1	248017236	3	84420633	96	0.331656
1	248017236	3	84420816	96	0.331656
1	248017236	3	84422237	96	0.331656
1	248017236	3	84427553	96	0.331656
1	248017236	3	84427645	96	0.331656
1	248017236	3	84428133	96	0.331656
1	248017236	3	84429371	96	0.331656
1	248017236	3	84435676	96	0.331656
1	248017236	3	84436441	96	0.331656
1	248017236	3	84445344	96	0.331656
1	248017236	3	84446118	96	0.331656
1	248017236	3	84446340	96	0.331656
1	248017236	3	84452570	96	0.331656
1	248017236	3	84452571	96	0.331656
1	248017236	3	84462487	96	0.331656
1	248017236	3	84465598	96	0.331656
1	248017236	3	84465931	96	0.331656
1	248017236	3	84472077	96	0.331656
1	248017236	3	84476333	96	0.331656
1	248017236	3	84476595	96	0.331656
1	248017236	3	84476937	96	0.331656
1	248017236	3	84478488	96	0.331656
1	248017236	3	84480027	96	0.331656
1	248017236	3	84480747	96	0.331656
1	248017236	3	84481068	96	0.331656
1	248017236	3	84482914	96	0.331656
1	248017236	3	84486085	96	0.331656
1	248017236	3	84489985	96	0.374664
1	248017236	3	84489995	96	0.374664
1	248017236	3	84493025	96	0.331656
1	248017236	3	84493622	96	0.331656
1	248017236	3	84493826	96	0.331656
1	248017236	3	84494857	96	0.331656
1	248017236	3	84506470	96	0.331656
1	248017236	3	84507668	96	0.331656
1	248017236	3	84510889	96	0.331656
1	248017236	3	84514719	96	0.331656
1	248017236	3	84518765	96	0.331656
1	248017236	3	84520594	96	0.331656
1	248017236	3	84523148	96	0.331656
1	248017236	3	84523279	96	0.331656
1	248017236	3	84527773	96	0.331656
1	248017236	3	84528626	96	0.331656
1	248017236	3	84534779	96	0.331656
1	248017236	3	84536785	96	0.331656
1	248017236	3	84547313	96	0.331656
1	248036331	3	102378206	96	0.307574
1	248036331	3	102401998	96	0.307574
1	248118404	3	102445501	96	0.30142
1	210502184	3	161232743	96	0.311551
1	211706565	3	150834015	96	0.308167
1	211706565	3	150835501	96	0.312535
1	214080499	3	142625716	96	0.331656
1	214080875	3	142625716	96	0.331656
1	214081277	3	142625716	96	0.331656
1	214081498	3	142625716	96	0.331656
1	214082541	3	142625716	96	0.331656
1	214082839	3	142625716	96	0.331656
1	214084384	3	142625716	96	0.331656
1	214087818	3	142625716	96	0.300533
1	214089860	3	142625716	96	0.300533
1	214091017	3	142625716	96	0.312764
1	214093671	3	142625716	96	0.312764
1	216711600	3	157648030	96	0.301867
1	219065860	3	143425041	96	0.302033
1	220122477	3	159261701	96	0.590347
1	220284112	3	137147575	96	0.305042
1	220284112	3	137148247	96	0.305042
1	220284112	3	137152517	96	0.305042
1	220284112	3	137154622	96	0.305042
1	220284112	3	137155320	96	0.305042
1	220284112	3	137157213	96	0.305042
1	220284112	3	137167883	96	0.305042
1	220284112	3	137170392	96	0.305042
1	220284112	3	137177602	96	0.363025
1	220284112	3	137178285	96	0.363025
1	220284112	3	137185210	96	0.304766
1	220284112	3	137185634	96	0.304766
1	220456926	3	150973365	96	0.313338
1	220499757	3	150566422	96	0.304341
1	222717567	3	155838286	96	0.341264
1	224365908	3	149052764	96	0.303426
1	226225001	3	124400211	96	0.314218
1	228529129	3	126261202	96	0.31164
1	228529129	3	126261345	96	0.31164
1	228529129	3	126275636	96	0.338674
1	228543800	3	126261202	96	0.31164
1	228543800	3	126261345	96	0.31164
1	228543800	3	126275636	96	0.338674
1	228547256	3	126275636	96	0.317256
1	228548197	3	126275636	96	0.317256
1	228549602	3	126275636	96	0.317256
1	228549844	3	126275636	96	0.317256
1	228549954	3	126275636	96	0.3131
1	228550426	3	126275636	96	0.344433
1	228551859	3	126275636	96	0.3131
1	228552571	3	126261202	96	0.31164
1	228552571	3	126261345	96	0.31164
1	228552571	3	126275636	96	0.338674
1	228564884	3	126251881	96	0.342872
1	228564884	3	126254567	96	0.342872
1	228564884	3	126255878	96	0.302648
1	228564884	3	126256669	96	0.302648
1	228564884	3	126257236	96	0.342872
1	228564884	3	126257872	96	0.302648
1	228564884	3	126258045	96	0.302648
1	228564884	3	126259369	96	0.342872
1	228564884	3	126261202	96	0.360066
1	228564884	3	126261345	96	0.360066
1	228564884	3	126275636	96	0.302648
1	228565445	3	126251881	96	0.318033
1	228565445	3	126254567	96	0.318033
1	228565445	3	126257236	96	0.318033
1	228565445	3	126259369	96	0.318033
1	228565445	3	126261202	96	0.334066
1	228565445	3	126261345	96	0.334066
1	228568159	3	126251881	96	0.316809
1	228568159	3	126254567	96	0.316809
1	228568159	3	126257236	96	0.316809
1	228568159	3	126259369	96	0.316809
1	228568159	3	126261202	96	0.333553
1	228568159	3	126261345	96	0.333553
1	228568201	3	126251881	96	0.318033
1	228568201	3	126254567	96	0.318033
1	228568201	3	126257236	96	0.318033
1	228568201	3	126259369	96	0.318033
1	228568201	3	126261202	96	0.334066
1	228568201	3	126261345	96	0.334066
1	228569498	3	126251881	96	0.318033
1	228569498	3	126254567	96	0.318033
1	228569498	3	126257236	96	0.318033
1	228569498	3	126259369	96	0.318033
1	228569498	3	126261202	96	0.334066
1	228569498	3	126261345	96	0.334066
1	228570582	3	126251881	96	0.318033
1	228570582	3	126254567	96	0.318033
1	228570582	3	126257236	96	0.318033
1	228570582	3	126259369	96	0.318033
1	228570582	3	126261202	96	0.334066
1	228570582	3	126261345	96	0.334066
1	228571585	3	126251881	96	0.316809
1	228571585	3	126254567	96	0.316809
1	228571585	3	126257236	96	0.316809
1	228571585	3	126259369	96	0.316809
1	228571585	3	126261202	96	0.333553
1	228571585	3	126261345	96	0.333553
1	228576297	3	126251881	96	0.316809
1	228576297	3	126254567	96	0.316809
1	228576297	3	126257236	96	0.316809
1	228576297	3	126259369	96	0.316809
1	228576297	3	126261202	96	0.333553
1	228576297	3	126261345	96	0.333553
1	228579683	3	126261202	96	0.3091
1	228579683	3	126261345	96	0.3091
1	228580165	3	126251881	96	0.318033
1	228580165	3	126254567	96	0.318033
1	228580165	3	126257236	96	0.318033
1	228580165	3	126259369	96	0.318033
1	228580165	3	126261202	96	0.334066
1	228580165	3	126261345	96	0.334066
1	228580410	3	126251881	96	0.318033
1	228580410	3	126254567	96	0.318033
1	228580410	3	126257236	96	0.318033
1	228580410	3	126259369	96	0.318033
1	228580410	3	126261202	96	0.334066
1	228580410	3	126261345	96	0.334066
1	228580454	3	126251881	96	0.318033
1	228580454	3	126254567	96	0.318033
1	228580454	3	126257236	96	0.318033
1	228580454	3	126259369	96	0.318033
1	228580454	3	126261202	96	0.334066
1	228580454	3	126261345	96	0.334066
1	228580816	3	126251881	96	0.318033
1	228580816	3	126254567	96	0.318033
1	228580816	3	126257236	96	0.318033
1	228580816	3	126259369	96	0.318033
1	228580816	3	126261202	96	0.334066
1	228580816	3	126261345	96	0.334066
1	228583954	3	126251881	96	0.318033
1	228583954	3	126254567	96	0.318033
1	228583954	3	126257236	96	0.318033
1	228583954	3	126259369	96	0.318033
1	228583954	3	126261202	96	0.334066
1	228583954	3	126261345	96	0.334066
1	228585562	3	126251881	96	0.342872
1	228585562	3	126254567	96	0.342872
1	228585562	3	126255878	96	0.302648
1	228585562	3	126256669	96	0.302648
1	228585562	3	126257236	96	0.342872
1	228585562	3	126257872	96	0.302648
1	228585562	3	126258045	96	0.302648
1	228585562	3	126259369	96	0.342872
1	228585562	3	126261202	96	0.360066
1	228585562	3	126261345	96	0.360066
1	228585562	3	126275636	96	0.302648
1	228585837	3	126251881	96	0.316809
1	228585837	3	126254567	96	0.316809
1	228585837	3	126257236	96	0.316809
1	228585837	3	126259369	96	0.316809
1	228585837	3	126261202	96	0.333553
1	228585837	3	126261345	96	0.333553
1	228586236	3	126251881	96	0.318033
1	228586236	3	126254567	96	0.318033
1	228586236	3	126257236	96	0.318033
1	228586236	3	126259369	96	0.318033
1	228586236	3	126261202	96	0.334066
1	228586236	3	126261345	96	0.334066
1	228586829	3	126251881	96	0.342872
1	228586829	3	126254567	96	0.342872
1	228586829	3	126255878	96	0.302648
1	228586829	3	126256669	96	0.302648
1	228586829	3	126257236	96	0.342872
1	228586829	3	126257872	96	0.302648
1	228586829	3	126258045	96	0.302648
1	228586829	3	126259369	96	0.342872
1	228586829	3	126261202	96	0.360066
1	228586829	3	126261345	96	0.360066
1	228586829	3	126275636	96	0.302648
1	228587492	3	126251881	96	0.316809
1	228587492	3	126254567	96	0.316809
1	228587492	3	126257236	96	0.316809
1	228587492	3	126259369	96	0.316809
1	228587492	3	126261202	96	0.333553
1	228587492	3	126261345	96	0.333553
1	228593222	3	126251881	96	0.316809
1	228593222	3	126254567	96	0.316809
1	228593222	3	126257236	96	0.316809
1	228593222	3	126259369	96	0.316809
1	228593222	3	126261202	96	0.333553
1	228593222	3	126261345	96	0.333553
1	228602660	3	126251881	96	0.316809
1	228602660	3	126254567	96	0.316809
1	228602660	3	126257236	96	0.316809
1	228602660	3	126259369	96	0.316809
1	228602660	3	126261202	96	0.333553
1	228602660	3	126261345	96	0.333553
1	228604248	3	126261202	96	0.3091
1	228604248	3	126261345	96	0.3091
1	228604788	3	126261202	96	0.308082
1	228604788	3	126261345	96	0.308082
1	228607059	3	126261202	96	0.308082
1	228607059	3	126261345	96	0.308082
1	228607395	3	126261202	96	0.308082
1	228607395	3	126261345	96	0.308082
1	228608689	3	126261202	96	0.308082
1	228608689	3	126261345	96	0.308082
1	228612444	3	126261202	96	0.308082
1	228612444	3	126261345	96	0.308082
1	228612838	3	126261202	96	0.3091
1	228612838	3	126261345	96	0.3091
1	228613052	3	126261202	96	0.308082
1	228613052	3	126261345	96	0.308082
1	228614743	3	126261202	96	0.3091
1	228614743	3	126261345	96	0.3091
1	228614779	3	126261202	96	0.308082
1	228614779	3	126261345	96	0.308082
1	228665780	3	126251881	96	0.32275
1	228665780	3	126254567	96	0.32275
1	228665780	3	126255878	96	0.310518
1	228665780	3	126256669	96	0.310518
1	228665780	3	126257236	96	0.32275
1	228665780	3	126257872	96	0.310518
1	228665780	3	126258045	96	0.310518
1	228665780	3	126259369	96	0.32275
1	228665780	3	126261202	96	0.34196
1	228665780	3	126261345	96	0.34196
1	228762412	3	126251881	96	0.304673
1	228762412	3	126254567	96	0.304673
1	228762412	3	126257236	96	0.304673
1	228762412	3	126259369	96	0.304673
1	228762412	3	126261202	96	0.320222
1	228762412	3	126261345	96	0.320222
1	230659633	3	140293130	96	0.326478
1	230659633	3	140293261	96	0.326478
1	230659633	3	140293712	96	0.326478
1	230659633	3	140297319	96	0.350092
1	230659633	3	140298563	96	0.350092
1	230659633	3	140298808	96	0.350092
1	230659633	3	140299396	96	0.350092
1	230659633	3	140299401	96	0.350092
1	230659633	3	140299505	96	0.350092
1	231321538	3	159649024	96	0.305556
1	231321538	3	159652978	96	0.305556
1	231321538	3	159654631	96	0.305556
1	231321538	3	159655667	96	0.305556
1	231321538	3	159659857	96	0.305556
1	231321538	3	159662258	96	0.305556
1	231321538	3	159662970	96	0.305556
1	231321538	3	159663141	96	0.305556
1	231321538	3	159672159	96	0.305556
1	231321538	3	159673306	96	0.305556
1	231321538	3	159673501	96	0.305556
1	231321538	3	159673595	96	0.305556
1	231321538	3	159677367	96	0.305556
1	231321538	3	159677553	96	0.305556
1	231323018	3	159649024	96	0.305556
1	231323018	3	159652978	96	0.305556
1	231323018	3	159654631	96	0.305556
1	231323018	3	159655667	96	0.305556
1	231323018	3	159659857	96	0.305556
1	231323018	3	159662258	96	0.305556
1	231323018	3	159662970	96	0.305556
1	231323018	3	159663141	96	0.305556
1	231323018	3	159672159	96	0.305556
1	231323018	3	159673306	96	0.305556
1	231323018	3	159673501	96	0.305556
1	231323018	3	159673595	96	0.305556
1	231323018	3	159677367	96	0.305556
1	231323018	3	159677553	96	0.305556
1	231323339	3	159649024	96	0.305556
1	231323339	3	159652978	96	0.305556
1	231323339	3	159654631	96	0.305556
1	231323339	3	159655667	96	0.305556
1	231323339	3	159659857	96	0.305556
1	231323339	3	159662258	96	0.305556
1	231323339	3	159662970	96	0.305556
1	231323339	3	159663141	96	0.305556
1	231323339	3	159672159	96	0.305556
1	231323339	3	159673306	96	0.305556
1	231323339	3	159673501	96	0.305556
1	231323339	3	159673595	96	0.305556
1	231323339	3	159677367	96	0.305556
1	231323339	3	159677553	96	0.305556
1	231325090	3	159649024	96	0.305556
1	231325090	3	159652978	96	0.305556
1	231325090	3	159654631	96	0.305556
1	231325090	3	159655667	96	0.305556
1	231325090	3	159659857	96	0.305556
1	231325090	3	159662258	96	0.305556
1	231325090	3	159662970	96	0.305556
1	231325090	3	159663141	96	0.305556
1	231325090	3	159672159	96	0.305556
1	231325090	3	159673306	96	0.305556
1	231325090	3	159673501	96	0.305556
1	231325090	3	159673595	96	0.305556
1	231325090	3	159677367	96	0.305556
1	231325090	3	159677553	96	0.305556
1	231327199	3	159649024	96	0.305556
1	231327199	3	159652978	96	0.305556
1	231327199	3	159654631	96	0.305556
1	231327199	3	159655667	96	0.305556
1	231327199	3	159659857	96	0.305556
1	231327199	3	159662258	96	0.305556
1	231327199	3	159662970	96	0.305556
1	231327199	3	159663141	96	0.305556
1	231327199	3	159672159	96	0.305556
1	231327199	3	159673306	96	0.305556
1	231327199	3	159673501	96	0.305556
1	231327199	3	159673595	96	0.305556
1	231327199	3	159677367	96	0.305556
1	231327199	3	159677553	96	0.305556
1	231336124	3	159638218	96	0.30803
1	231336124	3	159639729	96	0.30803
1	231336124	3	159643977	96	0.30803
1	231336124	3	159645543	96	0.30803
1	231336124	3	159646287	96	0.30803
1	231336124	3	159649024	96	0.317776
1	231336124	3	159652978	96	0.317776
1	231336124	3	159654631	96	0.317776
1	231336124	3	159655667	96	0.317776
1	231336124	3	159659857	96	0.317776
1	231336124	3	159662258	96	0.317776
1	231336124	3	159662970	96	0.317776
1	231336124	3	159663141	96	0.317776
1	231336124	3	159672159	96	0.317776
1	231336124	3	159673306	96	0.317776
1	231336124	3	159673501	96	0.317776
1	231336124	3	159673595	96	0.317776
1	231336124	3	159677367	96	0.317776
1	231336124	3	159677553	96	0.317776
1	231337031	3	159638218	96	0.30803
1	231337031	3	159639729	96	0.30803
1	231337031	3	159643977	96	0.30803
1	231337031	3	159645543	96	0.30803
1	231337031	3	159646287	96	0.30803
1	231337031	3	159649024	96	0.317776
1	231337031	3	159652978	96	0.317776
1	231337031	3	159654631	96	0.317776
1	231337031	3	159655667	96	0.317776
1	231337031	3	159659857	96	0.317776
1	231337031	3	159662258	96	0.317776
1	231337031	3	159662970	96	0.317776
1	231337031	3	159663141	96	0.317776
1	231337031	3	159672159	96	0.317776
1	231337031	3	159673306	96	0.317776
1	231337031	3	159673501	96	0.317776
1	231337031	3	159673595	96	0.317776
1	231337031	3	159677367	96	0.317776
1	231337031	3	159677553	96	0.317776
1	233326957	3	144975015	96	0.352711
1	233330378	3	144975015	96	0.352711
1	233332347	3	144975015	96	0.352711
1	233333776	3	144975015	96	0.352711
1	233335296	3	144975015	96	0.380993
1	233335297	3	144975015	96	0.380993
1	233336628	3	144975015	96	0.352711
1	233339211	3	144975015	96	0.339339
1	233341314	3	144975015	96	0.339339
1	233341583	3	144975015	96	0.339339
1	233343710	3	144975015	96	0.314071
1	233347776	3	144975015	96	0.30212
1	233347777	3	144975015	96	0.30212
1	233347986	3	144975015	96	0.30212
1	233349643	3	144975015	96	0.337164
1	233350772	3	144975015	96	0.337164
1	233352776	3	144975015	96	0.337164
1	233353358	3	144975015	96	0.337164
1	235253627	3	121086637	96	0.304534
1	235805449	3	132848801	96	0.316652
1	235805449	3	132848802	96	0.316652
1	235805449	3	132848803	96	0.316652
1	236272309	3	145645031	96	0.304299
1	236272309	3	145645233	96	0.304299
1	236272309	3	145647829	96	0.304299
1	236272373	3	145645031	96	0.304299
1	236272373	3	145645233	96	0.304299
1	236272373	3	145647829	96	0.304299
1	236272711	3	145645031	96	0.304299
1	236272711	3	145645233	96	0.304299
1	236272711	3	145647829	96	0.304299
1	236272989	3	145645031	96	0.304299
1	236272989	3	145645233	96	0.304299
1	236272989	3	145647829	96	0.304299
1	238471448	3	154793594	96	0.3011
1	238477912	3	154793594	96	0.3011
1	238479666	3	154793594	96	0.3011
1	238479714	3	154793594	96	0.3011
1	238485782	3	154793594	96	0.342765
1	238488029	3	154793594	96	0.342765
1	238488908	3	154793594	96	0.322604
1	238515411	3	154793594	96	0.334751
1	238516386	3	154793594	96	0.301175
1	239896103	3	129873467	96	0.352428
1	240694163	3	159685069	96	0.312065
1	242843696	3	127194019	96	0.30591
1	242843696	3	127194310	96	0.328213
1	246873681	3	122046325	96	0.310384
1	246873682	3	122046325	96	0.310384
1	247561515	3	131239311	96	0.31665
1	247563890	3	131239311	96	0.31665
1	247566140	3	131239311	96	0.319211
1	247570566	3	131239311	96	0.319211
1	247599200	3	155838286	96	0.400825
1	210696900	3	161902394	96	0.300049
1	210696900	3	161914077	96	0.300049
1	211352345	3	172002431	96	0.314227
1	211352345	3	172002659	96	0.314227
1	211352345	3	172003287	96	0.314227
1	211377710	3	187010671	96	0.310117
1	215164303	3	165182802	96	0.315256
1	215167898	3	165086894	96	0.310657
1	215169974	3	165182802	96	0.315256
1	215171238	3	165182802	96	0.304282
1	215856095	3	165930591	96	0.301152
1	215856095	3	165932378	96	0.321358
1	215856334	3	165930591	96	0.301152
1	215856334	3	165932378	96	0.321358
1	215856402	3	165930591	96	0.301152
1	215856402	3	165932378	96	0.321358
1	218253210	3	172234399	96	0.302782
1	218253210	3	172234844	96	0.302782
1	218253210	3	172235026	96	0.302782
1	218253210	3	172235034	96	0.302782
1	218551008	3	184459005	96	0.30401
1	220152718	3	196509425	96	0.345996
1	220454174	3	195509939	96	0.336266
1	220454174	3	195509941	96	0.336266
1	223637721	3	196317631	96	0.307853
1	226021581	3	165216642	96	0.338
1	226645345	3	195446860	96	0.306988
1	228851686	3	187608317	96	0.321314
1	228851686	3	187615256	96	0.305599
1	230006775	3	182736201	96	0.301615
1	231146802	3	187835312	96	0.38655
1	231146802	3	196509425	96	0.34026
1	231146829	3	187835312	96	0.330286
1	231146830	3	187835312	96	0.330286
1	231146923	3	187835312	96	0.460551
1	233789206	3	185716768	96	0.303507
1	235018823	3	181257196	96	0.311019
1	237789317	3	161492417	96	0.300081
1	238023033	3	180176339	96	0.31573
1	239896103	3	182736201	96	0.375442
1	241859570	3	196256968	96	0.304084
1	241865219	3	196256968	96	0.304084
1	242808798	3	194102350	96	0.342812
1	242808798	3	194102409	96	0.315417
1	242808798	3	194102781	96	0.315417
1	243277377	3	192424298	96	0.305506
1	243277377	3	192427473	96	0.322321
1	243277377	3	192427543	96	0.344423
1	243515980	3	175477562	96	0.320003
1	243525311	3	175477562	96	0.320003
1	243533273	3	175477562	96	0.320003
1	243550647	3	175496613	96	0.313638
1	243552335	3	175496613	96	0.336435
1	243557659	3	175477562	96	0.320003
1	243564722	3	175496613	96	0.313638
1	243583899	3	175477562	96	0.320003
1	243813097	3	175477562	96	0.303237
1	245492965	3	194610961	96	0.310274
1	245492965	3	194612412	96	0.310274
1	245492965	3	194612448	96	0.310274
1	245492965	3	194637511	96	0.327191
1	245497101	3	194610961	96	0.306906
1	245497101	3	194612412	96	0.306906
1	245497101	3	194612448	96	0.306906
1	245505876	3	194610961	96	0.316388
1	245505876	3	194612412	96	0.316388
1	245505876	3	194612448	96	0.316388
1	245725175	3	176352763	96	0.306041
1	245725175	3	176356356	96	0.306041
1	245725230	3	176352763	96	0.306041
1	245725230	3	176356356	96	0.306041
1	245726443	3	176352763	96	0.324989
1	245726443	3	176356356	96	0.324989
1	245728883	3	176352763	96	0.303593
1	245728883	3	176356356	96	0.303593
1	245730028	3	176352763	96	0.303593
1	245730028	3	176356356	96	0.303593
1	245962864	3	167547163	96	0.303595
1	247109407	3	184288846	96	0.314841
1	247599200	3	196509425	96	0.307441
1	10177	4	17461066	96	0.309851
1	789144	4	1421717	96	0.370888
1	789144	4	17461066	96	0.319686
1	815138	4	1421717	96	0.420949
1	815138	4	17461066	96	0.482521
1	815139	4	1421717	96	0.420949
1	815139	4	17461066	96	0.482521
1	932054	4	17461066	96	0.346872
1	1159175	4	17461066	96	0.377481
1	1159179	4	17461066	96	0.377481
1	1159182	4	17461066	96	0.377481
1	1318116	4	3573953	96	0.33101
1	1318116	4	3573957	96	0.33101
1	1318116	4	9786561	96	0.345094
1	1318116	4	9786564	96	0.345094
1	1626444	4	17474534	96	0.308742
1	1626444	4	17474926	96	0.308742
1	1626444	4	17475541	96	0.308742
1	1989496	4	20850117	96	0.312881
1	1991123	4	20850117	96	0.312881
1	1991954	4	20850117	96	0.325062
1	1992390	4	20850117	96	0.312881
1	1992748	4	20850117	96	0.312881
1	1994821	4	20850117	96	0.312881
1	1995173	4	20850117	96	0.312881
1	2036597	4	17179581	96	0.311726
1	2328501	4	3572560	96	0.350183
1	2328501	4	8233937	96	0.493742
1	2454204	4	3558521	96	0.494737
1	2454204	4	3574116	96	0.505263
1	2454204	4	3592519	96	0.326316
1	2454204	4	3816708	96	0.494737
1	2585772	4	3572560	96	0.342986
1	2585772	4	3626612	96	0.309607
1	2585772	4	8233937	96	0.312667
1	2588614	4	17461066	96	0.332534
1	2769151	4	17461066	96	0.349183
1	2866520	4	1421717	96	0.565135
1	2866520	4	17461066	96	0.503357
1	3116900	4	27516957	96	0.315977
1	4107345	4	3573837	96	0.332068
1	4107345	4	3573840	96	0.332068
1	4107687	4	3573837	96	0.332068
1	4107687	4	3573840	96	0.332068
1	4124652	4	5768181	96	0.319987
1	4196825	4	3542998	96	0.420814
1	4204717	4	3573108	96	0.326316
1	4204717	4	3573111	96	0.326316
1	4204717	4	3574612	96	0.326316
1	4204910	4	1421717	96	0.565371
1	4204910	4	9786126	96	0.35014
1	4204910	4	17461066	96	0.639242
1	4844027	4	7865796	96	0.330592
1	4999726	4	68699	96	0.326316
1	4999726	4	3573953	96	0.326316
1	4999726	4	3573957	96	0.326316
1	4999726	4	3816588	96	0.315568
1	4999750	4	50563	96	0.494737
1	4999750	4	3594908	96	0.494737
1	4999750	4	3594909	96	0.494737
1	4999750	4	3627448	96	0.494737
1	4999750	4	3816708	96	0.494737
1	5068963	4	26204641	96	0.302226
1	5071831	4	26204641	96	0.302226
1	5735883	4	3574991	96	0.505263
1	5735883	4	3576330	96	0.494737
1	5735883	4	3593310	96	0.494737
1	6819388	4	14222634	96	0.304163
1	6819394	4	14222634	96	0.304163
1	6819566	4	14222634	96	0.304163
1	6819985	4	14222634	96	0.304163
1	6820011	4	14222634	96	0.304163
1	6820557	4	14222634	96	0.304163
1	6821381	4	14222634	96	0.304163
1	6821990	4	14222634	96	0.304163
1	6822235	4	14222634	96	0.304163
1	6822627	4	14222634	96	0.304163
1	6822935	4	14222634	96	0.304163
1	7169779	4	1620723	96	0.34479
1	7169779	4	1620989	96	0.323268
1	7169779	4	1621223	96	0.323268
1	7169779	4	1621298	96	0.323268
1	7169779	4	1623672	96	0.34479
1	7169779	4	1623717	96	0.34479
1	7169779	4	1624043	96	0.34479
1	7326201	4	7743786	96	0.309355
1	7326520	4	7743786	96	0.309355
1	7328326	4	7743786	96	0.309355
1	7332040	4	7743786	96	0.309355
1	7336706	4	7743786	96	0.309355
1	7560128	4	7751050	96	0.303624
1	7560128	4	7751274	96	0.303624
1	7560128	4	7751279	96	0.303624
1	7560128	4	7751287	96	0.303624
1	7570074	4	29608186	96	0.318237
1	7570074	4	29608313	96	0.318237
1	7570074	4	29610213	96	0.318237
1	7570074	4	29611015	96	0.318237
1	7570074	4	29611821	96	0.318237
1	7570074	4	29612773	96	0.318237
1	7570074	4	29614003	96	0.318237
1	7570074	4	29615437	96	0.318237
1	7570074	4	29617704	96	0.318237
1	7570074	4	29617797	96	0.318237
1	7570074	4	29618562	96	0.318237
1	7570074	4	29619890	96	0.318237
1	7570074	4	29621904	96	0.318237
1	7570074	4	29624320	96	0.318237
1	7570074	4	29634675	96	0.318237
1	7570074	4	29636167	96	0.318237
1	7570074	4	29636300	96	0.318237
1	7570074	4	29639773	96	0.318237
1	7570074	4	29640839	96	0.318237
1	7570074	4	29643202	96	0.318237
1	7570074	4	29644035	96	0.318237
1	7570074	4	29645142	96	0.318237
1	7570074	4	29645245	96	0.318237
1	7570074	4	29646560	96	0.318237
1	7570074	4	29648748	96	0.318237
1	7570074	4	29649397	96	0.318237
1	7570074	4	29649420	96	0.318237
1	7570074	4	29649948	96	0.318237
1	7570074	4	29650323	96	0.318237
1	7570074	4	29653878	96	0.318237
1	7570074	4	29655893	96	0.318237
1	7570074	4	29655946	96	0.318237
1	7570074	4	29656702	96	0.318237
1	7570074	4	29656914	96	0.318237
1	7570074	4	29657427	96	0.318237
1	7570074	4	29658126	96	0.318237
1	7570074	4	29658421	96	0.318237
1	7570074	4	29658782	96	0.318237
1	7570074	4	29661591	96	0.318237
1	7570074	4	29662641	96	0.318237
1	7570074	4	29663038	96	0.318237
1	7570074	4	29663936	96	0.318237
1	7570074	4	29666276	96	0.318237
1	7570074	4	29666443	96	0.318237
1	7570074	4	29669191	96	0.323304
1	7575435	4	7099029	96	0.314946
1	7575435	4	7099520	96	0.314946
1	7575435	4	7100399	96	0.314946
1	7575435	4	7103414	96	0.336156
1	7575435	4	7104093	96	0.336156
1	9957032	4	7502129	96	0.33063
1	9957032	4	7504521	96	0.33063
1	9957032	4	7505495	96	0.33063
1	9957032	4	7508446	96	0.33063
1	9957032	4	7509480	96	0.308678
1	10735863	4	32488023	96	0.300188
1	10801061	4	32237777	96	0.327476
1	10802252	4	32237777	96	0.331311
1	10847158	4	9858701	96	0.309119
1	10847340	4	9858701	96	0.309119
1	11095331	4	37263	96	0.324393
1	11095721	4	37263	96	0.324393
1	11095883	4	37263	96	0.324393
1	11097547	4	37263	96	0.324393
1	11097548	4	37263	96	0.324393
1	11097550	4	37263	96	0.324393
1	11097867	4	37263	96	0.324393
1	11098270	4	37263	96	0.324393
1	12893728	4	3593982	96	0.494737
1	12893728	4	3593986	96	0.494737
1	12893728	4	27741876	96	0.330592
1	12919422	4	3593982	96	0.494737
1	12919422	4	3593986	96	0.494737
1	12919423	4	3593982	96	0.494737
1	12919423	4	3593986	96	0.494737
1	12920891	4	50563	96	0.494737
1	12920891	4	3594908	96	0.494737
1	12920891	4	3594909	96	0.494737
1	12920891	4	3627448	96	0.494737
1	12920891	4	3816708	96	0.494737
1	12920892	4	50563	96	0.494737
1	12920892	4	3594908	96	0.494737
1	12920892	4	3594909	96	0.494737
1	12920892	4	3627448	96	0.494737
1	12920892	4	3816708	96	0.494737
1	14130041	4	3595393	96	0.318151
1	14131105	4	3595393	96	0.305329
1	14131796	4	3595393	96	0.305329
1	14132314	4	3595393	96	0.305329
1	14135922	4	3595393	96	0.305329
1	14136428	4	3595393	96	0.305329
1	14136939	4	3595393	96	0.305329
1	15568174	4	5763932	96	0.326667
1	15568174	4	5767231	96	0.344295
1	15568174	4	5767567	96	0.30361
1	16296519	4	7898792	96	0.307232
1	16296519	4	7950717	96	0.4989
1	16296519	4	7953192	96	0.4989
1	16296519	4	7953198	96	0.4989
1	16296519	4	7953583	96	0.4989
1	16296519	4	7955596	96	0.463276
1	16296519	4	7956272	96	0.4989
1	16296519	4	7956358	96	0.4989
1	16296519	4	7956579	96	0.4989
1	16296519	4	7957726	96	0.405125
1	16296519	4	7959980	96	0.389696
1	16296519	4	7972369	96	0.385978
1	16833195	4	30649097	96	0.318951
1	16839836	4	3574991	96	0.333333
1	16840941	4	3572560	96	0.350183
1	16840941	4	3626612	96	0.389022
1	16840941	4	8233937	96	0.431359
1	16862502	4	1421717	96	0.41058
1	16862502	4	9786126	96	0.330276
1	16862502	4	17461066	96	0.468392
1	16923627	4	54942	96	0.315568
1	16923627	4	9786561	96	0.326316
1	16923627	4	9786564	96	0.326316
1	16930344	4	9786561	96	0.494737
1	16930344	4	9786564	96	0.494737
1	16943995	4	3574612	96	0.326316
1	16943995	4	22318393	96	0.318151
1	16961483	4	3593310	96	0.328671
1	17053801	4	3573953	96	0.505263
1	17053801	4	3573957	96	0.505263
1	17077242	4	6549294	96	0.3072
1	17085412	4	3593310	96	0.387234
1	17233938	4	3593982	96	1
1	17233938	4	3593986	96	1
1	17233939	4	3593982	96	1
1	17233939	4	3593986	96	1
1	17234504	4	3573800	96	0.494737
1	17234504	4	3573801	96	0.494737
1	18193640	4	5024571	96	0.308396
1	18193640	4	5024748	96	0.308396
1	18193640	4	5054258	96	0.310361
1	18196691	4	5024571	96	0.308396
1	18196691	4	5024748	96	0.308396
1	18196691	4	5054258	96	0.310361
1	18196727	4	5024571	96	0.308396
1	18196727	4	5024748	96	0.308396
1	18196727	4	5054258	96	0.310361
1	18196800	4	5024571	96	0.308396
1	18196800	4	5024748	96	0.308396
1	18196800	4	5054258	96	0.310361
1	18196820	4	5024571	96	0.308396
1	18196820	4	5024748	96	0.308396
1	18196820	4	5054258	96	0.310361
1	18197443	4	5024571	96	0.308396
1	18197443	4	5024748	96	0.308396
1	18197443	4	5054258	96	0.310361
1	18197467	4	5024571	96	0.308396
1	18197467	4	5024748	96	0.308396
1	18197467	4	5054258	96	0.310361
1	18197488	4	5024571	96	0.308396
1	18197488	4	5024748	96	0.308396
1	18197488	4	5054258	96	0.310361
1	18197832	4	5024571	96	0.308396
1	18197832	4	5024748	96	0.308396
1	18197832	4	5054258	96	0.310361
1	18197857	4	5024571	96	0.308396
1	18197857	4	5024748	96	0.308396
1	18197857	4	5054258	96	0.310361
1	18197962	4	5024571	96	0.308396
1	18197962	4	5024748	96	0.308396
1	18197962	4	5054258	96	0.310361
1	18198103	4	5024571	96	0.308396
1	18198103	4	5024748	96	0.308396
1	18198103	4	5054258	96	0.310361
1	18198187	4	5024571	96	0.308396
1	18198187	4	5024748	96	0.308396
1	18198187	4	5054258	96	0.310361
1	18199828	4	5024571	96	0.308396
1	18199828	4	5024748	96	0.308396
1	18199828	4	5054258	96	0.310361
1	18200018	4	5024571	96	0.308396
1	18200018	4	5024748	96	0.308396
1	18200018	4	5054258	96	0.310361
1	18201633	4	5024571	96	0.342274
1	18201633	4	5024748	96	0.342274
1	18201633	4	5025923	96	0.319633
1	18201633	4	5054258	96	0.342815
1	18202181	4	5024571	96	0.308396
1	18202181	4	5024748	96	0.308396
1	18202181	4	5054258	96	0.310361
1	18204026	4	5024571	96	0.308396
1	18204026	4	5024748	96	0.308396
1	18204026	4	5054258	96	0.310361
1	18204929	4	5024571	96	0.308396
1	18204929	4	5024748	96	0.308396
1	18204929	4	5054258	96	0.310361
1	18206534	4	5024571	96	0.308396
1	18206534	4	5024748	96	0.308396
1	18206534	4	5054258	96	0.310361
1	18882231	4	10115209	96	0.30025
1	18883515	4	10115209	96	0.30025
1	20311341	4	20115988	96	0.302
1	20311341	4	20202113	96	0.301998
1	20311856	4	20115988	96	0.302
1	20311856	4	20202113	96	0.301998
1	20316260	4	20115988	96	0.302
1	20316260	4	20202113	96	0.301998
1	20556940	4	4366380	96	0.307732
1	23825827	4	4100237	96	0.304044
1	23825827	4	4100511	96	0.304044
1	23825827	4	4101109	96	0.304044
1	23825827	4	4102068	96	0.304044
1	23825827	4	4102226	96	0.304044
1	23825827	4	4102306	96	0.304044
1	23825827	4	4102366	96	0.304044
1	23825827	4	4104282	96	0.304044
1	23827477	4	4100237	96	0.304044
1	23827477	4	4100511	96	0.304044
1	23827477	4	4101109	96	0.304044
1	23827477	4	4102068	96	0.304044
1	23827477	4	4102226	96	0.304044
1	23827477	4	4102306	96	0.304044
1	23827477	4	4102366	96	0.304044
1	23827477	4	4104282	96	0.304044
1	23830340	4	4100237	96	0.304044
1	23830340	4	4100511	96	0.304044
1	23830340	4	4101109	96	0.304044
1	23830340	4	4102068	96	0.304044
1	23830340	4	4102226	96	0.304044
1	23830340	4	4102306	96	0.304044
1	23830340	4	4102366	96	0.304044
1	23830340	4	4104282	96	0.304044
1	23830397	4	4100237	96	0.304044
1	23830397	4	4100511	96	0.304044
1	23830397	4	4101109	96	0.304044
1	23830397	4	4102068	96	0.304044
1	23830397	4	4102226	96	0.304044
1	23830397	4	4102306	96	0.304044
1	23830397	4	4102366	96	0.304044
1	23830397	4	4104282	96	0.304044
1	23830435	4	4100237	96	0.304044
1	23830435	4	4100511	96	0.304044
1	23830435	4	4101109	96	0.304044
1	23830435	4	4102068	96	0.304044
1	23830435	4	4102226	96	0.304044
1	23830435	4	4102306	96	0.304044
1	23830435	4	4102366	96	0.304044
1	23830435	4	4104282	96	0.304044
1	23831099	4	4100237	96	0.304044
1	23831099	4	4100511	96	0.304044
1	23831099	4	4101109	96	0.304044
1	23831099	4	4102068	96	0.304044
1	23831099	4	4102226	96	0.304044
1	23831099	4	4102306	96	0.304044
1	23831099	4	4102366	96	0.304044
1	23831099	4	4104282	96	0.304044
1	23831234	4	4100237	96	0.304044
1	23831234	4	4100511	96	0.304044
1	23831234	4	4101109	96	0.304044
1	23831234	4	4102068	96	0.304044
1	23831234	4	4102226	96	0.304044
1	23831234	4	4102306	96	0.304044
1	23831234	4	4102366	96	0.304044
1	23831234	4	4104282	96	0.304044
1	24037543	4	17461066	96	0.320609
1	24247789	4	29345079	96	0.306041
1	24247789	4	29345388	96	0.306041
1	24247789	4	29346230	96	0.321007
1	24247789	4	29347354	96	0.321007
1	24247789	4	29347529	96	0.321007
1	24247789	4	29347917	96	0.321007
1	24247789	4	29348267	96	0.321007
1	24247789	4	29356411	96	0.321007
1	24247789	4	29359524	96	0.306041
1	24247789	4	29359928	96	0.321007
1	24247789	4	29375364	96	0.321007
1	24247789	4	29376111	96	0.321007
1	24247789	4	29377301	96	0.321007
1	24663965	4	8388817	96	0.383916
1	24909734	4	30714427	96	0.301806
1	24909734	4	30719559	96	0.301806
1	24909734	4	30723020	96	0.301806
1	24909734	4	30728681	96	0.301806
1	24914079	4	30714427	96	0.304642
1	24914079	4	30719559	96	0.304642
1	24914079	4	30723020	96	0.304642
1	24914079	4	30728681	96	0.304642
1	24914079	4	30780863	96	0.301152
1	24914079	4	30783439	96	0.301152
1	24914079	4	30789649	96	0.301152
1	24914079	4	30792559	96	0.303844
1	24914079	4	30828703	96	0.301152
1	24914079	4	30834635	96	0.301152
1	24917553	4	30714427	96	0.300081
1	24917553	4	30719559	96	0.300081
1	24917553	4	30723020	96	0.300081
1	24917553	4	30728681	96	0.300081
1	24917553	4	30794723	96	0.302226
1	24917553	4	30807298	96	0.302226
1	24917553	4	30808809	96	0.302226
1	24917553	4	30823127	96	0.302226
1	24917553	4	30828703	96	0.33529
1	24917553	4	30834635	96	0.33529
1	24917553	4	30837989	96	0.36926
1	24917553	4	30844667	96	0.333386
1	24917553	4	30863408	96	0.336423
1	24917553	4	30868455	96	0.336423
1	24917553	4	30868886	96	0.336423
1	24917553	4	30876013	96	0.336423
1	24917553	4	30883126	96	0.336423
1	24917553	4	30885381	96	0.336423
1	24917553	4	30887575	96	0.336423
1	24917553	4	30889499	96	0.30502
1	24917553	4	30906220	96	0.30502
1	24917553	4	30908954	96	0.30502
1	24917553	4	30910603	96	0.30502
1	24917553	4	30910605	96	0.30502
1	24917553	4	30912600	96	0.30502
1	24917553	4	30917725	96	0.30502
1	24917553	4	30921588	96	0.30502
1	24917553	4	30938271	96	0.30502
1	24917553	4	30944684	96	0.30502
1	24917553	4	30948393	96	0.30502
1	24917555	4	30714427	96	0.300081
1	24917555	4	30719559	96	0.300081
1	24917555	4	30723020	96	0.300081
1	24917555	4	30728681	96	0.300081
1	24917555	4	30794723	96	0.302226
1	24917555	4	30807298	96	0.302226
1	24917555	4	30808809	96	0.302226
1	24917555	4	30823127	96	0.302226
1	24917555	4	30828703	96	0.33529
1	24917555	4	30834635	96	0.33529
1	24917555	4	30837989	96	0.36926
1	24917555	4	30844667	96	0.333386
1	24917555	4	30863408	96	0.336423
1	24917555	4	30868455	96	0.336423
1	24917555	4	30868886	96	0.336423
1	24917555	4	30876013	96	0.336423
1	24917555	4	30883126	96	0.336423
1	24917555	4	30885381	96	0.336423
1	24917555	4	30887575	96	0.336423
1	24917555	4	30889499	96	0.30502
1	24917555	4	30906220	96	0.30502
1	24917555	4	30908954	96	0.30502
1	24917555	4	30910603	96	0.30502
1	24917555	4	30910605	96	0.30502
1	24917555	4	30912600	96	0.30502
1	24917555	4	30917725	96	0.30502
1	24917555	4	30921588	96	0.30502
1	24917555	4	30938271	96	0.30502
1	24917555	4	30944684	96	0.30502
1	24917555	4	30948393	96	0.30502
1	24962514	4	30837989	96	0.354998
1	24962514	4	30844667	96	0.319867
1	24962514	4	30863408	96	0.326833
1	24962514	4	30868455	96	0.326833
1	24962514	4	30868886	96	0.326833
1	24962514	4	30876013	96	0.326833
1	24962514	4	30883126	96	0.326833
1	24962514	4	30885381	96	0.326833
1	24962514	4	30887575	96	0.326833
1	24970138	4	30828703	96	0.302614
1	24970138	4	30834635	96	0.302614
1	24970138	4	30837989	96	0.355401
1	24970138	4	30844667	96	0.31961
1	24970138	4	30863408	96	0.328671
1	24970138	4	30868455	96	0.328671
1	24970138	4	30868886	96	0.328671
1	24970138	4	30876013	96	0.328671
1	24970138	4	30883126	96	0.328671
1	24970138	4	30885381	96	0.328671
1	24970138	4	30887575	96	0.328671
1	24970138	4	30889499	96	0.302946
1	24970138	4	30906220	96	0.302946
1	24970138	4	30908954	96	0.302946
1	24970138	4	30910603	96	0.302946
1	24970138	4	30910605	96	0.302946
1	24970138	4	30912600	96	0.302946
1	24970138	4	30917725	96	0.302946
1	24970138	4	30921588	96	0.302946
1	24970138	4	30938271	96	0.302946
1	24970138	4	30944684	96	0.302946
1	24970138	4	30948393	96	0.302946
1	24981825	4	30837989	96	0.354998
1	24981825	4	30844667	96	0.319867
1	24981825	4	30863408	96	0.326833
1	24981825	4	30868455	96	0.326833
1	24981825	4	30868886	96	0.326833
1	24981825	4	30876013	96	0.326833
1	24981825	4	30883126	96	0.326833
1	24981825	4	30885381	96	0.326833
1	24981825	4	30887575	96	0.326833
1	26709850	4	24604401	96	0.322853
1	28527842	4	769298	96	0.416245
1	29867654	4	4200569	96	0.330592
1	29867654	4	4200570	96	0.330592
1	29871097	4	4200569	96	0.330592
1	29871097	4	4200570	96	0.330592
1	31661873	4	3978745	96	0.304152
1	33841283	4	4895146	96	0.31489
1	33845658	4	4895146	96	0.31489
1	33860430	4	4895146	96	0.31489
1	33868066	4	4895146	96	0.31489
1	33871072	4	4895146	96	0.31489
1	33873511	4	4895146	96	0.317662
1	33875477	4	4895146	96	0.317662
1	33876151	4	4895146	96	0.317662
1	33880813	4	4895146	96	0.31489
1	33886888	4	4895146	96	0.31489
1	33887872	4	4895146	96	0.31489
1	33890277	4	4895146	96	0.31489
1	33891131	4	4895146	96	0.31489
1	33896147	4	4895146	96	0.31489
1	33896532	4	4895146	96	0.31489
1	33897445	4	4895146	96	0.31489
1	33898111	4	4895146	96	0.31489
1	33898497	4	4895146	96	0.31489
1	33900498	4	4895146	96	0.31489
1	33903807	4	4895146	96	0.31489
1	33908276	4	4895146	96	0.31489
1	34153815	4	5219339	96	0.319501
1	34153815	4	5231140	96	0.319603
1	34153815	4	5231228	96	0.328316
1	34153815	4	5231987	96	0.328316
1	34153815	4	5232372	96	0.328316
1	34725267	4	10875406	96	0.32008
1	34725267	4	10875944	96	0.32008
1	34725267	4	10877223	96	0.32008
1	34725267	4	10880210	96	0.32008
1	34725267	4	10881432	96	0.32008
1	34725267	4	10888405	96	0.32008
1	34725267	4	10891498	96	0.32008
1	34725267	4	10891615	96	0.32008
1	34725267	4	10898693	96	0.310705
1	34838332	4	5852359	96	0.316507
1	34838655	4	5852359	96	0.316507
1	34838717	4	5852359	96	0.316507
1	34839252	4	5852359	96	0.316507
1	34839436	4	5852359	96	0.316507
1	34840314	4	5852359	96	0.316507
1	34840521	4	5852359	96	0.316507
1	34842280	4	5852359	96	0.316507
1	34842678	4	5852359	96	0.316507
1	34843253	4	5852359	96	0.316507
1	34843267	4	5852359	96	0.316507
1	34843652	4	5852359	96	0.316507
1	34844009	4	5852359	96	0.316507
1	34844208	4	5852359	96	0.316507
1	34846013	4	5852359	96	0.316507
1	34847058	4	5852359	96	0.316507
1	34848636	4	5852359	96	0.316507
1	34849365	4	5852359	96	0.316507
1	34851278	4	5852359	96	0.316507
1	34851311	4	5852359	96	0.316507
1	34852097	4	5852359	96	0.316507
1	34853030	4	5852359	96	0.316507
1	34853609	4	5852359	96	0.316507
1	34854629	4	5852359	96	0.316507
1	34854637	4	5852359	96	0.316507
1	34855266	4	5852359	96	0.316507
1	34855435	4	5852359	96	0.316507
1	34855689	4	5852359	96	0.316507
1	34856103	4	5852359	96	0.316507
1	34856735	4	5852359	96	0.316507
1	34857022	4	5852359	96	0.316507
1	34857571	4	5852359	96	0.316507
1	34857678	4	5852359	96	0.316507
1	34858535	4	5852359	96	0.316507
1	34858848	4	5852359	96	0.316507
1	34858948	4	5852359	96	0.316507
1	34859962	4	5852359	96	0.316507
1	34861241	4	5852359	96	0.316507
1	34861849	4	5852359	96	0.316507
1	34861863	4	5852359	96	0.316507
1	34861994	4	5852359	96	0.316507
1	34862126	4	5852359	96	0.316507
1	34862272	4	5852359	96	0.316507
1	34862405	4	5852359	96	0.316507
1	34864192	4	5852359	96	0.316507
1	37559925	4	5164781	96	0.309301
1	37559925	4	5165170	96	0.309301
1	37559925	4	5165542	96	0.309301
1	37559925	4	5165546	96	0.309301
1	37559925	4	5165751	96	0.309301
1	37559925	4	5166079	96	0.309301
1	37559925	4	5166210	96	0.309301
1	37559925	4	5167569	96	0.309301
1	37559925	4	5167734	96	0.309301
1	37559925	4	5167850	96	0.309301
1	37559925	4	5167878	96	0.309301
1	37559925	4	5168951	96	0.323554
1	37559925	4	5169610	96	0.323554
1	37559925	4	5170214	96	0.323554
1	37559925	4	5170284	96	0.323554
1	37559925	4	5170949	96	0.323554
1	37559925	4	5171726	96	0.323554
1	37559925	4	5171986	96	0.305797
1	37559925	4	5172246	96	0.305797
1	37559925	4	5172305	96	0.305797
1	37559925	4	5172613	96	0.305797
1	37559925	4	5173316	96	0.334672
1	37559925	4	5173515	96	0.319975
1	37559925	4	5173536	96	0.319975
1	37559925	4	5173563	96	0.319975
1	37559925	4	5173610	96	0.319975
1	37559925	4	5174661	96	0.305797
1	37559925	4	5174768	96	0.305797
1	37559925	4	5175089	96	0.305797
1	37559925	4	5175125	96	0.305797
1	37559925	4	5175242	96	0.305797
1	37559925	4	5175433	96	0.305797
1	37559925	4	5175516	96	0.305797
1	37559925	4	5175833	96	0.305797
1	37559925	4	5175876	96	0.305797
1	37559925	4	5175883	96	0.305797
1	37559925	4	5175909	96	0.305797
1	37559925	4	5176059	96	0.305797
1	37559925	4	5176357	96	0.305797
1	37559925	4	5176495	96	0.305797
1	37559925	4	5176969	96	0.305797
1	37559925	4	5177367	96	0.305797
1	37559925	4	5177682	96	0.305797
1	37559925	4	5177986	96	0.305797
1	37559925	4	5178289	96	0.305797
1	37559925	4	5178315	96	0.305797
1	37559925	4	5178712	96	0.305797
1	37559925	4	5178918	96	0.305797
1	37559925	4	5178919	96	0.305797
1	37559925	4	5178970	96	0.305797
1	37559925	4	5179165	96	0.305797
1	37559925	4	5179502	96	0.305797
1	37559925	4	5179646	96	0.305797
1	37559925	4	5179694	96	0.305797
1	37559925	4	5180253	96	0.305797
1	37559925	4	5180310	96	0.305797
1	37559925	4	5181113	96	0.305797
1	37559925	4	5181234	96	0.305797
1	37559925	4	5181352	96	0.305797
1	37559925	4	5181354	96	0.305797
1	37559925	4	5181387	96	0.305797
1	37559925	4	5181447	96	0.305797
1	37559925	4	5181776	96	0.305797
1	37559925	4	5181983	96	0.305797
1	37559925	4	5182207	96	0.305797
1	37559925	4	5182261	96	0.305797
1	37559925	4	5182292	96	0.305797
1	37561674	4	5164781	96	0.309301
1	37561674	4	5165170	96	0.309301
1	37561674	4	5165542	96	0.309301
1	37561674	4	5165546	96	0.309301
1	37561674	4	5165751	96	0.309301
1	37561674	4	5166079	96	0.309301
1	37561674	4	5166210	96	0.309301
1	37561674	4	5167569	96	0.309301
1	37561674	4	5167734	96	0.309301
1	37561674	4	5167850	96	0.309301
1	37561674	4	5167878	96	0.309301
1	37561674	4	5168951	96	0.323554
1	37561674	4	5169610	96	0.323554
1	37561674	4	5170214	96	0.323554
1	37561674	4	5170284	96	0.323554
1	37561674	4	5170949	96	0.323554
1	37561674	4	5171726	96	0.323554
1	37561674	4	5171986	96	0.305797
1	37561674	4	5172246	96	0.305797
1	37561674	4	5172305	96	0.305797
1	37561674	4	5172613	96	0.305797
1	37561674	4	5173316	96	0.334672
1	37561674	4	5173515	96	0.319975
1	37561674	4	5173536	96	0.319975
1	37561674	4	5173563	96	0.319975
1	37561674	4	5173610	96	0.319975
1	37561674	4	5174661	96	0.305797
1	37561674	4	5174768	96	0.305797
1	37561674	4	5175089	96	0.305797
1	37561674	4	5175125	96	0.305797
1	37561674	4	5175242	96	0.305797
1	37561674	4	5175433	96	0.305797
1	37561674	4	5175516	96	0.305797
1	37561674	4	5175833	96	0.305797
1	37561674	4	5175876	96	0.305797
1	37561674	4	5175883	96	0.305797
1	37561674	4	5175909	96	0.305797
1	37561674	4	5176059	96	0.305797
1	37561674	4	5176357	96	0.305797
1	37561674	4	5176495	96	0.305797
1	37561674	4	5176969	96	0.305797
1	37561674	4	5177367	96	0.305797
1	37561674	4	5177682	96	0.305797
1	37561674	4	5177986	96	0.305797
1	37561674	4	5178289	96	0.305797
1	37561674	4	5178315	96	0.305797
1	37561674	4	5178712	96	0.305797
1	37561674	4	5178918	96	0.305797
1	37561674	4	5178919	96	0.305797
1	37561674	4	5178970	96	0.305797
1	37561674	4	5179165	96	0.305797
1	37561674	4	5179502	96	0.305797
1	37561674	4	5179646	96	0.305797
1	37561674	4	5179694	96	0.305797
1	37561674	4	5180253	96	0.305797
1	37561674	4	5180310	96	0.305797
1	37561674	4	5181113	96	0.305797
1	37561674	4	5181234	96	0.305797
1	37561674	4	5181352	96	0.305797
1	37561674	4	5181354	96	0.305797
1	37561674	4	5181387	96	0.305797
1	37561674	4	5181447	96	0.305797
1	37561674	4	5181776	96	0.305797
1	37561674	4	5181983	96	0.305797
1	37561674	4	5182207	96	0.305797
1	37561674	4	5182261	96	0.305797
1	37561674	4	5182292	96	0.305797
1	37563391	4	5164781	96	0.309301
1	37563391	4	5165170	96	0.309301
1	37563391	4	5165542	96	0.309301
1	37563391	4	5165546	96	0.309301
1	37563391	4	5165751	96	0.309301
1	37563391	4	5166079	96	0.309301
1	37563391	4	5166210	96	0.309301
1	37563391	4	5167569	96	0.309301
1	37563391	4	5167734	96	0.309301
1	37563391	4	5167850	96	0.309301
1	37563391	4	5167878	96	0.309301
1	37563391	4	5168951	96	0.323554
1	37563391	4	5169610	96	0.323554
1	37563391	4	5170214	96	0.323554
1	37563391	4	5170284	96	0.323554
1	37563391	4	5170949	96	0.323554
1	37563391	4	5171726	96	0.323554
1	37563391	4	5171986	96	0.305797
1	37563391	4	5172246	96	0.305797
1	37563391	4	5172305	96	0.305797
1	37563391	4	5172613	96	0.305797
1	37563391	4	5173316	96	0.334672
1	37563391	4	5173515	96	0.319975
1	37563391	4	5173536	96	0.319975
1	37563391	4	5173563	96	0.319975
1	37563391	4	5173610	96	0.319975
1	37563391	4	5174661	96	0.305797
1	37563391	4	5174768	96	0.305797
1	37563391	4	5175089	96	0.305797
1	37563391	4	5175125	96	0.305797
1	37563391	4	5175242	96	0.305797
1	37563391	4	5175433	96	0.305797
1	37563391	4	5175516	96	0.305797
1	37563391	4	5175833	96	0.305797
1	37563391	4	5175876	96	0.305797
1	37563391	4	5175883	96	0.305797
1	37563391	4	5175909	96	0.305797
1	37563391	4	5176059	96	0.305797
1	37563391	4	5176357	96	0.305797
1	37563391	4	5176495	96	0.305797
1	37563391	4	5176969	96	0.305797
1	37563391	4	5177367	96	0.305797
1	37563391	4	5177682	96	0.305797
1	37563391	4	5177986	96	0.305797
1	37563391	4	5178289	96	0.305797
1	37563391	4	5178315	96	0.305797
1	37563391	4	5178712	96	0.305797
1	37563391	4	5178918	96	0.305797
1	37563391	4	5178919	96	0.305797
1	37563391	4	5178970	96	0.305797
1	37563391	4	5179165	96	0.305797
1	37563391	4	5179502	96	0.305797
1	37563391	4	5179646	96	0.305797
1	37563391	4	5179694	96	0.305797
1	37563391	4	5180253	96	0.305797
1	37563391	4	5180310	96	0.305797
1	37563391	4	5181113	96	0.305797
1	37563391	4	5181234	96	0.305797
1	37563391	4	5181352	96	0.305797
1	37563391	4	5181354	96	0.305797
1	37563391	4	5181387	96	0.305797
1	37563391	4	5181447	96	0.305797
1	37563391	4	5181776	96	0.305797
1	37563391	4	5181983	96	0.305797
1	37563391	4	5182207	96	0.305797
1	37563391	4	5182261	96	0.305797
1	37563391	4	5182292	96	0.305797
1	37565921	4	5164781	96	0.309301
1	37565921	4	5165170	96	0.309301
1	37565921	4	5165542	96	0.309301
1	37565921	4	5165546	96	0.309301
1	37565921	4	5165751	96	0.309301
1	37565921	4	5166079	96	0.309301
1	37565921	4	5166210	96	0.309301
1	37565921	4	5167569	96	0.309301
1	37565921	4	5167734	96	0.309301
1	37565921	4	5167850	96	0.309301
1	37565921	4	5167878	96	0.309301
1	37565921	4	5168951	96	0.323554
1	37565921	4	5169610	96	0.323554
1	37565921	4	5170214	96	0.323554
1	37565921	4	5170284	96	0.323554
1	37565921	4	5170949	96	0.323554
1	37565921	4	5171726	96	0.323554
1	37565921	4	5171986	96	0.305797
1	37565921	4	5172246	96	0.305797
1	37565921	4	5172305	96	0.305797
1	37565921	4	5172613	96	0.305797
1	37565921	4	5173316	96	0.334672
1	37565921	4	5173515	96	0.319975
1	37565921	4	5173536	96	0.319975
1	37565921	4	5173563	96	0.319975
1	37565921	4	5173610	96	0.319975
1	37565921	4	5174661	96	0.305797
1	37565921	4	5174768	96	0.305797
1	37565921	4	5175089	96	0.305797
1	37565921	4	5175125	96	0.305797
1	37565921	4	5175242	96	0.305797
1	37565921	4	5175433	96	0.305797
1	37565921	4	5175516	96	0.305797
1	37565921	4	5175833	96	0.305797
1	37565921	4	5175876	96	0.305797
1	37565921	4	5175883	96	0.305797
1	37565921	4	5175909	96	0.305797
1	37565921	4	5176059	96	0.305797
1	37565921	4	5176357	96	0.305797
1	37565921	4	5176495	96	0.305797
1	37565921	4	5176969	96	0.305797
1	37565921	4	5177367	96	0.305797
1	37565921	4	5177682	96	0.305797
1	37565921	4	5177986	96	0.305797
1	37565921	4	5178289	96	0.305797
1	37565921	4	5178315	96	0.305797
1	37565921	4	5178712	96	0.305797
1	37565921	4	5178918	96	0.305797
1	37565921	4	5178919	96	0.305797
1	37565921	4	5178970	96	0.305797
1	37565921	4	5179165	96	0.305797
1	37565921	4	5179502	96	0.305797
1	37565921	4	5179646	96	0.305797
1	37565921	4	5179694	96	0.305797
1	37565921	4	5180253	96	0.305797
1	37565921	4	5180310	96	0.305797
1	37565921	4	5181113	96	0.305797
1	37565921	4	5181234	96	0.305797
1	37565921	4	5181352	96	0.305797
1	37565921	4	5181354	96	0.305797
1	37565921	4	5181387	96	0.305797
1	37565921	4	5181447	96	0.305797
1	37565921	4	5181776	96	0.305797
1	37565921	4	5181983	96	0.305797
1	37565921	4	5182207	96	0.305797
1	37565921	4	5182261	96	0.305797
1	37565921	4	5182292	96	0.305797
1	37861304	4	7204873	96	0.300187
1	37861476	4	7204873	96	0.300187
1	38675803	4	15930961	96	0.314956
1	38675803	4	15939686	96	0.303138
1	39391986	4	4591100	96	0.321957
1	39394658	4	4591100	96	0.309508
1	39409812	4	4591100	96	0.309508
1	39428136	4	4591100	96	0.334654
1	39548798	4	8783382	96	0.310333
1	40567074	4	21451375	96	0.302226
1	40567074	4	21452624	96	0.302226
1	40942698	4	6819024	96	0.331871
1	40942698	4	6819489	96	0.301814
1	41106583	4	17134960	96	0.328872
1	41106583	4	17135086	96	0.328872
1	41106583	4	17135354	96	0.328872
1	41106583	4	17135357	96	0.328872
1	41106583	4	17135778	96	0.328872
1	41106583	4	17136795	96	0.328872
1	41106583	4	17136883	96	0.328872
1	41106583	4	17137441	96	0.328872
1	41106583	4	17137455	96	0.328872
1	41106583	4	17137895	96	0.328872
1	41106583	4	17137996	96	0.328872
1	41106583	4	17138006	96	0.328872
1	41106583	4	17138244	96	0.328872
1	41106583	4	17138490	96	0.328872
1	41106583	4	17138883	96	0.328872
1	41106583	4	17138950	96	0.328872
1	41106583	4	17139096	96	0.328872
1	41106583	4	17139359	96	0.328872
1	41106583	4	17139547	96	0.328872
1	41106583	4	17139624	96	0.328872
1	41106583	4	17139645	96	0.328872
1	41106583	4	17139932	96	0.328872
1	41106583	4	17140193	96	0.328872
1	41106583	4	17140263	96	0.328872
1	41106583	4	17140970	96	0.328872
1	41106583	4	17141112	96	0.328872
1	41106583	4	17141641	96	0.328872
1	41106583	4	17141823	96	0.328872
1	41106583	4	17142006	96	0.328872
1	41106583	4	17142116	96	0.328872
1	41106583	4	17142175	96	0.328872
1	41106583	4	17142554	96	0.328872
1	41106583	4	17142974	96	0.328872
1	41106583	4	17143112	96	0.328872
1	41106583	4	17143120	96	0.328872
1	41106583	4	17143251	96	0.328872
1	41106583	4	17143376	96	0.328872
1	41106583	4	17143914	96	0.328872
1	41106583	4	17144535	96	0.328872
1	41106583	4	17145568	96	0.328872
1	41106583	4	17146347	96	0.328872
1	41106583	4	17146776	96	0.328872
1	41106583	4	17148487	96	0.328872
1	41107699	4	17134960	96	0.307121
1	41107699	4	17135086	96	0.307121
1	41107699	4	17135354	96	0.307121
1	41107699	4	17135357	96	0.307121
1	41107699	4	17135778	96	0.307121
1	41107699	4	17136795	96	0.307121
1	41107699	4	17136883	96	0.307121
1	41107699	4	17137441	96	0.307121
1	41107699	4	17137455	96	0.307121
1	41107699	4	17137895	96	0.307121
1	41107699	4	17137996	96	0.307121
1	41107699	4	17138006	96	0.307121
1	41107699	4	17138244	96	0.307121
1	41107699	4	17138490	96	0.307121
1	41107699	4	17138883	96	0.307121
1	41107699	4	17138950	96	0.307121
1	41107699	4	17139096	96	0.307121
1	41107699	4	17139359	96	0.307121
1	41107699	4	17139547	96	0.307121
1	41107699	4	17139624	96	0.307121
1	41107699	4	17139645	96	0.307121
1	41107699	4	17139932	96	0.307121
1	41107699	4	17140193	96	0.307121
1	41107699	4	17140263	96	0.307121
1	41107699	4	17140970	96	0.307121
1	41107699	4	17141112	96	0.307121
1	41107699	4	17141641	96	0.307121
1	41107699	4	17141823	96	0.307121
1	41107699	4	17142006	96	0.307121
1	41107699	4	17142116	96	0.307121
1	41107699	4	17142175	96	0.307121
1	41107699	4	17142554	96	0.307121
1	41107699	4	17142974	96	0.307121
1	41107699	4	17143112	96	0.307121
1	41107699	4	17143120	96	0.307121
1	41107699	4	17143251	96	0.307121
1	41107699	4	17143376	96	0.307121
1	41107699	4	17143914	96	0.307121
1	41107699	4	17144535	96	0.307121
1	41107699	4	17145568	96	0.307121
1	41107699	4	17146347	96	0.307121
1	41107699	4	17146776	96	0.307121
1	41107699	4	17148487	96	0.307121
1	41113490	4	17134960	96	0.307121
1	41113490	4	17135086	96	0.307121
1	41113490	4	17135354	96	0.307121
1	41113490	4	17135357	96	0.307121
1	41113490	4	17135778	96	0.307121
1	41113490	4	17136795	96	0.307121
1	41113490	4	17136883	96	0.307121
1	41113490	4	17137441	96	0.307121
1	41113490	4	17137455	96	0.307121
1	41113490	4	17137895	96	0.307121
1	41113490	4	17137996	96	0.307121
1	41113490	4	17138006	96	0.307121
1	41113490	4	17138244	96	0.307121
1	41113490	4	17138490	96	0.307121
1	41113490	4	17138883	96	0.307121
1	41113490	4	17138950	96	0.307121
1	41113490	4	17139096	96	0.307121
1	41113490	4	17139359	96	0.307121
1	41113490	4	17139547	96	0.307121
1	41113490	4	17139624	96	0.307121
1	41113490	4	17139645	96	0.307121
1	41113490	4	17139932	96	0.307121
1	41113490	4	17140193	96	0.307121
1	41113490	4	17140263	96	0.307121
1	41113490	4	17140970	96	0.307121
1	41113490	4	17141112	96	0.307121
1	41113490	4	17141641	96	0.307121
1	41113490	4	17141823	96	0.307121
1	41113490	4	17142006	96	0.307121
1	41113490	4	17142116	96	0.307121
1	41113490	4	17142175	96	0.307121
1	41113490	4	17142554	96	0.307121
1	41113490	4	17142974	96	0.307121
1	41113490	4	17143112	96	0.307121
1	41113490	4	17143120	96	0.307121
1	41113490	4	17143251	96	0.307121
1	41113490	4	17143376	96	0.307121
1	41113490	4	17143914	96	0.307121
1	41113490	4	17144535	96	0.307121
1	41113490	4	17145568	96	0.307121
1	41113490	4	17146347	96	0.307121
1	41113490	4	17146776	96	0.307121
1	41113490	4	17148487	96	0.307121
1	41115608	4	17134960	96	0.307121
1	41115608	4	17135086	96	0.307121
1	41115608	4	17135354	96	0.307121
1	41115608	4	17135357	96	0.307121
1	41115608	4	17135778	96	0.307121
1	41115608	4	17136795	96	0.307121
1	41115608	4	17136883	96	0.307121
1	41115608	4	17137441	96	0.307121
1	41115608	4	17137455	96	0.307121
1	41115608	4	17137895	96	0.307121
1	41115608	4	17137996	96	0.307121
1	41115608	4	17138006	96	0.307121
1	41115608	4	17138244	96	0.307121
1	41115608	4	17138490	96	0.307121
1	41115608	4	17138883	96	0.307121
1	41115608	4	17138950	96	0.307121
1	41115608	4	17139096	96	0.307121
1	41115608	4	17139359	96	0.307121
1	41115608	4	17139547	96	0.307121
1	41115608	4	17139624	96	0.307121
1	41115608	4	17139645	96	0.307121
1	41115608	4	17139932	96	0.307121
1	41115608	4	17140193	96	0.307121
1	41115608	4	17140263	96	0.307121
1	41115608	4	17140970	96	0.307121
1	41115608	4	17141112	96	0.307121
1	41115608	4	17141641	96	0.307121
1	41115608	4	17141823	96	0.307121
1	41115608	4	17142006	96	0.307121
1	41115608	4	17142116	96	0.307121
1	41115608	4	17142175	96	0.307121
1	41115608	4	17142554	96	0.307121
1	41115608	4	17142974	96	0.307121
1	41115608	4	17143112	96	0.307121
1	41115608	4	17143120	96	0.307121
1	41115608	4	17143251	96	0.307121
1	41115608	4	17143376	96	0.307121
1	41115608	4	17143914	96	0.307121
1	41115608	4	17144535	96	0.307121
1	41115608	4	17145568	96	0.307121
1	41115608	4	17146347	96	0.307121
1	41115608	4	17146776	96	0.307121
1	41115608	4	17148487	96	0.307121
1	41115671	4	17134960	96	0.307121
1	41115671	4	17135086	96	0.307121
1	41115671	4	17135354	96	0.307121
1	41115671	4	17135357	96	0.307121
1	41115671	4	17135778	96	0.307121
1	41115671	4	17136795	96	0.307121
1	41115671	4	17136883	96	0.307121
1	41115671	4	17137441	96	0.307121
1	41115671	4	17137455	96	0.307121
1	41115671	4	17137895	96	0.307121
1	41115671	4	17137996	96	0.307121
1	41115671	4	17138006	96	0.307121
1	41115671	4	17138244	96	0.307121
1	41115671	4	17138490	96	0.307121
1	41115671	4	17138883	96	0.307121
1	41115671	4	17138950	96	0.307121
1	41115671	4	17139096	96	0.307121
1	41115671	4	17139359	96	0.307121
1	41115671	4	17139547	96	0.307121
1	41115671	4	17139624	96	0.307121
1	41115671	4	17139645	96	0.307121
1	41115671	4	17139932	96	0.307121
1	41115671	4	17140193	96	0.307121
1	41115671	4	17140263	96	0.307121
1	41115671	4	17140970	96	0.307121
1	41115671	4	17141112	96	0.307121
1	41115671	4	17141641	96	0.307121
1	41115671	4	17141823	96	0.307121
1	41115671	4	17142006	96	0.307121
1	41115671	4	17142116	96	0.307121
1	41115671	4	17142175	96	0.307121
1	41115671	4	17142554	96	0.307121
1	41115671	4	17142974	96	0.307121
1	41115671	4	17143112	96	0.307121
1	41115671	4	17143120	96	0.307121
1	41115671	4	17143251	96	0.307121
1	41115671	4	17143376	96	0.307121
1	41115671	4	17143914	96	0.307121
1	41115671	4	17144535	96	0.307121
1	41115671	4	17145568	96	0.307121
1	41115671	4	17146347	96	0.307121
1	41115671	4	17146776	96	0.307121
1	41115671	4	17148487	96	0.307121
1	41115674	4	17134960	96	0.307121
1	41115674	4	17135086	96	0.307121
1	41115674	4	17135354	96	0.307121
1	41115674	4	17135357	96	0.307121
1	41115674	4	17135778	96	0.307121
1	41115674	4	17136795	96	0.307121
1	41115674	4	17136883	96	0.307121
1	41115674	4	17137441	96	0.307121
1	41115674	4	17137455	96	0.307121
1	41115674	4	17137895	96	0.307121
1	41115674	4	17137996	96	0.307121
1	41115674	4	17138006	96	0.307121
1	41115674	4	17138244	96	0.307121
1	41115674	4	17138490	96	0.307121
1	41115674	4	17138883	96	0.307121
1	41115674	4	17138950	96	0.307121
1	41115674	4	17139096	96	0.307121
1	41115674	4	17139359	96	0.307121
1	41115674	4	17139547	96	0.307121
1	41115674	4	17139624	96	0.307121
1	41115674	4	17139645	96	0.307121
1	41115674	4	17139932	96	0.307121
1	41115674	4	17140193	96	0.307121
1	41115674	4	17140263	96	0.307121
1	41115674	4	17140970	96	0.307121
1	41115674	4	17141112	96	0.307121
1	41115674	4	17141641	96	0.307121
1	41115674	4	17141823	96	0.307121
1	41115674	4	17142006	96	0.307121
1	41115674	4	17142116	96	0.307121
1	41115674	4	17142175	96	0.307121
1	41115674	4	17142554	96	0.307121
1	41115674	4	17142974	96	0.307121
1	41115674	4	17143112	96	0.307121
1	41115674	4	17143120	96	0.307121
1	41115674	4	17143251	96	0.307121
1	41115674	4	17143376	96	0.307121
1	41115674	4	17143914	96	0.307121
1	41115674	4	17144535	96	0.307121
1	41115674	4	17145568	96	0.307121
1	41115674	4	17146347	96	0.307121
1	41115674	4	17146776	96	0.307121
1	41115674	4	17148487	96	0.307121
1	41116336	4	17134960	96	0.307121
1	41116336	4	17135086	96	0.307121
1	41116336	4	17135354	96	0.307121
1	41116336	4	17135357	96	0.307121
1	41116336	4	17135778	96	0.307121
1	41116336	4	17136795	96	0.307121
1	41116336	4	17136883	96	0.307121
1	41116336	4	17137441	96	0.307121
1	41116336	4	17137455	96	0.307121
1	41116336	4	17137895	96	0.307121
1	41116336	4	17137996	96	0.307121
1	41116336	4	17138006	96	0.307121
1	41116336	4	17138244	96	0.307121
1	41116336	4	17138490	96	0.307121
1	41116336	4	17138883	96	0.307121
1	41116336	4	17138950	96	0.307121
1	41116336	4	17139096	96	0.307121
1	41116336	4	17139359	96	0.307121
1	41116336	4	17139547	96	0.307121
1	41116336	4	17139624	96	0.307121
1	41116336	4	17139645	96	0.307121
1	41116336	4	17139932	96	0.307121
1	41116336	4	17140193	96	0.307121
1	41116336	4	17140263	96	0.307121
1	41116336	4	17140970	96	0.307121
1	41116336	4	17141112	96	0.307121
1	41116336	4	17141641	96	0.307121
1	41116336	4	17141823	96	0.307121
1	41116336	4	17142006	96	0.307121
1	41116336	4	17142116	96	0.307121
1	41116336	4	17142175	96	0.307121
1	41116336	4	17142554	96	0.307121
1	41116336	4	17142974	96	0.307121
1	41116336	4	17143112	96	0.307121
1	41116336	4	17143120	96	0.307121
1	41116336	4	17143251	96	0.307121
1	41116336	4	17143376	96	0.307121
1	41116336	4	17143914	96	0.307121
1	41116336	4	17144535	96	0.307121
1	41116336	4	17145568	96	0.307121
1	41116336	4	17146347	96	0.307121
1	41116336	4	17146776	96	0.307121
1	41116336	4	17148487	96	0.307121
1	41117172	4	17134960	96	0.307121
1	41117172	4	17135086	96	0.307121
1	41117172	4	17135354	96	0.307121
1	41117172	4	17135357	96	0.307121
1	41117172	4	17135778	96	0.307121
1	41117172	4	17136795	96	0.307121
1	41117172	4	17136883	96	0.307121
1	41117172	4	17137441	96	0.307121
1	41117172	4	17137455	96	0.307121
1	41117172	4	17137895	96	0.307121
1	41117172	4	17137996	96	0.307121
1	41117172	4	17138006	96	0.307121
1	41117172	4	17138244	96	0.307121
1	41117172	4	17138490	96	0.307121
1	41117172	4	17138883	96	0.307121
1	41117172	4	17138950	96	0.307121
1	41117172	4	17139096	96	0.307121
1	41117172	4	17139359	96	0.307121
1	41117172	4	17139547	96	0.307121
1	41117172	4	17139624	96	0.307121
1	41117172	4	17139645	96	0.307121
1	41117172	4	17139932	96	0.307121
1	41117172	4	17140193	96	0.307121
1	41117172	4	17140263	96	0.307121
1	41117172	4	17140970	96	0.307121
1	41117172	4	17141112	96	0.307121
1	41117172	4	17141641	96	0.307121
1	41117172	4	17141823	96	0.307121
1	41117172	4	17142006	96	0.307121
1	41117172	4	17142116	96	0.307121
1	41117172	4	17142175	96	0.307121
1	41117172	4	17142554	96	0.307121
1	41117172	4	17142974	96	0.307121
1	41117172	4	17143112	96	0.307121
1	41117172	4	17143120	96	0.307121
1	41117172	4	17143251	96	0.307121
1	41117172	4	17143376	96	0.307121
1	41117172	4	17143914	96	0.307121
1	41117172	4	17144535	96	0.307121
1	41117172	4	17145568	96	0.307121
1	41117172	4	17146347	96	0.307121
1	41117172	4	17146776	96	0.307121
1	41117172	4	17148487	96	0.307121
1	41117899	4	17134960	96	0.307121
1	41117899	4	17135086	96	0.307121
1	41117899	4	17135354	96	0.307121
1	41117899	4	17135357	96	0.307121
1	41117899	4	17135778	96	0.307121
1	41117899	4	17136795	96	0.307121
1	41117899	4	17136883	96	0.307121
1	41117899	4	17137441	96	0.307121
1	41117899	4	17137455	96	0.307121
1	41117899	4	17137895	96	0.307121
1	41117899	4	17137996	96	0.307121
1	41117899	4	17138006	96	0.307121
1	41117899	4	17138244	96	0.307121
1	41117899	4	17138490	96	0.307121
1	41117899	4	17138883	96	0.307121
1	41117899	4	17138950	96	0.307121
1	41117899	4	17139096	96	0.307121
1	41117899	4	17139359	96	0.307121
1	41117899	4	17139547	96	0.307121
1	41117899	4	17139624	96	0.307121
1	41117899	4	17139645	96	0.307121
1	41117899	4	17139932	96	0.307121
1	41117899	4	17140193	96	0.307121
1	41117899	4	17140263	96	0.307121
1	41117899	4	17140970	96	0.307121
1	41117899	4	17141112	96	0.307121
1	41117899	4	17141641	96	0.307121
1	41117899	4	17141823	96	0.307121
1	41117899	4	17142006	96	0.307121
1	41117899	4	17142116	96	0.307121
1	41117899	4	17142175	96	0.307121
1	41117899	4	17142554	96	0.307121
1	41117899	4	17142974	96	0.307121
1	41117899	4	17143112	96	0.307121
1	41117899	4	17143120	96	0.307121
1	41117899	4	17143251	96	0.307121
1	41117899	4	17143376	96	0.307121
1	41117899	4	17143914	96	0.307121
1	41117899	4	17144535	96	0.307121
1	41117899	4	17145568	96	0.307121
1	41117899	4	17146347	96	0.307121
1	41117899	4	17146776	96	0.307121
1	41117899	4	17148487	96	0.307121
1	41119775	4	17134960	96	0.307121
1	41119775	4	17135086	96	0.307121
1	41119775	4	17135354	96	0.307121
1	41119775	4	17135357	96	0.307121
1	41119775	4	17135778	96	0.307121
1	41119775	4	17136795	96	0.307121
1	41119775	4	17136883	96	0.307121
1	41119775	4	17137441	96	0.307121
1	41119775	4	17137455	96	0.307121
1	41119775	4	17137895	96	0.307121
1	41119775	4	17137996	96	0.307121
1	41119775	4	17138006	96	0.307121
1	41119775	4	17138244	96	0.307121
1	41119775	4	17138490	96	0.307121
1	41119775	4	17138883	96	0.307121
1	41119775	4	17138950	96	0.307121
1	41119775	4	17139096	96	0.307121
1	41119775	4	17139359	96	0.307121
1	41119775	4	17139547	96	0.307121
1	41119775	4	17139624	96	0.307121
1	41119775	4	17139645	96	0.307121
1	41119775	4	17139932	96	0.307121
1	41119775	4	17140193	96	0.307121
1	41119775	4	17140263	96	0.307121
1	41119775	4	17140970	96	0.307121
1	41119775	4	17141112	96	0.307121
1	41119775	4	17141641	96	0.307121
1	41119775	4	17141823	96	0.307121
1	41119775	4	17142006	96	0.307121
1	41119775	4	17142116	96	0.307121
1	41119775	4	17142175	96	0.307121
1	41119775	4	17142554	96	0.307121
1	41119775	4	17142974	96	0.307121
1	41119775	4	17143112	96	0.307121
1	41119775	4	17143120	96	0.307121
1	41119775	4	17143251	96	0.307121
1	41119775	4	17143376	96	0.307121
1	41119775	4	17143914	96	0.307121
1	41119775	4	17144535	96	0.307121
1	41119775	4	17145568	96	0.307121
1	41119775	4	17146347	96	0.307121
1	41119775	4	17146776	96	0.307121
1	41119775	4	17148487	96	0.307121
1	41122029	4	17134960	96	0.307121
1	41122029	4	17135086	96	0.307121
1	41122029	4	17135354	96	0.307121
1	41122029	4	17135357	96	0.307121
1	41122029	4	17135778	96	0.307121
1	41122029	4	17136795	96	0.307121
1	41122029	4	17136883	96	0.307121
1	41122029	4	17137441	96	0.307121
1	41122029	4	17137455	96	0.307121
1	41122029	4	17137895	96	0.307121
1	41122029	4	17137996	96	0.307121
1	41122029	4	17138006	96	0.307121
1	41122029	4	17138244	96	0.307121
1	41122029	4	17138490	96	0.307121
1	41122029	4	17138883	96	0.307121
1	41122029	4	17138950	96	0.307121
1	41122029	4	17139096	96	0.307121
1	41122029	4	17139359	96	0.307121
1	41122029	4	17139547	96	0.307121
1	41122029	4	17139624	96	0.307121
1	41122029	4	17139645	96	0.307121
1	41122029	4	17139932	96	0.307121
1	41122029	4	17140193	96	0.307121
1	41122029	4	17140263	96	0.307121
1	41122029	4	17140970	96	0.307121
1	41122029	4	17141112	96	0.307121
1	41122029	4	17141641	96	0.307121
1	41122029	4	17141823	96	0.307121
1	41122029	4	17142006	96	0.307121
1	41122029	4	17142116	96	0.307121
1	41122029	4	17142175	96	0.307121
1	41122029	4	17142554	96	0.307121
1	41122029	4	17142974	96	0.307121
1	41122029	4	17143112	96	0.307121
1	41122029	4	17143120	96	0.307121
1	41122029	4	17143251	96	0.307121
1	41122029	4	17143376	96	0.307121
1	41122029	4	17143914	96	0.307121
1	41122029	4	17144535	96	0.307121
1	41122029	4	17145568	96	0.307121
1	41122029	4	17146347	96	0.307121
1	41122029	4	17146776	96	0.307121
1	41122029	4	17148487	96	0.307121
1	44580966	4	12230345	96	0.302138
1	815138	4	49270470	96	0.370509
1	815138	4	49317714	96	0.310407
1	815138	4	49582402	96	0.309193
1	815139	4	49270470	96	0.370509
1	815139	4	49317714	96	0.310407
1	815139	4	49582402	96	0.309193
1	1069420	4	40309165	96	0.311344
1	1159175	4	49211302	96	0.373918
1	1159175	4	49323052	96	0.303597
1	1159175	4	49582402	96	0.333306
1	1159179	4	49211302	96	0.373918
1	1159179	4	49323052	96	0.303597
1	1159179	4	49582402	96	0.333306
1	1159182	4	49211302	96	0.373918
1	1159182	4	49323052	96	0.303597
1	1159182	4	49582402	96	0.333306
1	1933867	4	55304109	96	0.396167
1	1933867	4	55314638	96	0.396167
1	1933867	4	55316724	96	0.396167
1	1933867	4	55325453	96	0.396167
1	1933867	4	55326869	96	0.396167
1	1933867	4	55327147	96	0.396167
1	1933867	4	55329769	96	0.396167
1	1933867	4	55331990	96	0.396167
1	1933867	4	55334162	96	0.396167
1	1933867	4	55337385	96	0.396167
1	1933867	4	55338484	96	0.396167
1	1933867	4	55340953	96	0.396167
1	1933867	4	55342137	96	0.368374
1	2328501	4	49168859	96	0.326288
1	2328501	4	49211302	96	0.384047
1	2328501	4	49316896	96	0.409375
1	2328501	4	49323828	96	0.321915
1	2328501	4	49537495	96	0.420218
1	2328501	4	68265791	96	0.36763
1	2454204	4	49110595	96	0.326316
1	2454204	4	49145366	96	0.345094
1	2588614	4	49317714	96	0.332534
1	2866520	4	49317714	96	0.445154
1	2866520	4	49323650	96	0.315345
1	2866520	4	49582402	96	0.34818
1	2993638	4	67001696	96	0.345265
1	2995968	4	67001696	96	0.321342
1	3014120	4	48492213	96	0.304047
1	4204910	4	49270470	96	0.381967
1	4204910	4	49317714	96	0.639242
1	4204910	4	49320393	96	0.34628
1	4204910	4	49320394	96	0.34628
1	4204910	4	49323052	96	0.371313
1	4204910	4	49570409	96	0.393045
1	4204910	4	49570415	96	0.393045
1	4204910	4	49582402	96	0.365086
1	4821297	4	65820564	96	0.301538
1	4821588	4	65820564	96	0.301538
1	4824063	4	65820564	96	0.301538
1	5465178	4	54743768	96	0.305273
1	10964264	4	66320008	96	0.319169
1	11395416	4	56175296	96	0.339848
1	11395586	4	56175296	96	0.339848
1	11779499	4	44006322	96	0.300102
1	12933865	4	55442690	96	0.300996
1	13669402	4	49323176	96	0.364637
1	13669403	4	49323176	96	0.364637
1	13669406	4	49323176	96	0.364637
1	15064757	4	64695219	96	0.302356
1	15367433	4	37187867	96	0.30519
1	15367433	4	37194748	96	0.310657
1	15367433	4	37196657	96	0.310657
1	15367433	4	37197836	96	0.310657
1	15367433	4	37200413	96	0.310657
1	15367433	4	37202592	96	0.310657
1	15367433	4	37203627	96	0.310657
1	15367433	4	37205265	96	0.310657
1	15367433	4	37206426	96	0.310657
1	15367433	4	37206958	96	0.310657
1	15367433	4	37206968	96	0.310657
1	15367433	4	37210649	96	0.310657
1	15367433	4	37211055	96	0.310657
1	15371724	4	37194748	96	0.30278
1	15371724	4	37196657	96	0.30278
1	15371724	4	37197836	96	0.30278
1	15371724	4	37200413	96	0.30278
1	15371724	4	37202592	96	0.30278
1	15371724	4	37203627	96	0.30278
1	15371724	4	37205265	96	0.30278
1	15371724	4	37206426	96	0.30278
1	15371724	4	37206958	96	0.30278
1	15371724	4	37206968	96	0.30278
1	15371724	4	37210649	96	0.30278
1	15371724	4	37211055	96	0.30278
1	15591074	4	56617535	96	0.301106
1	15591074	4	56617884	96	0.301106
1	15591074	4	56620704	96	0.301106
1	16835370	4	49160081	96	0.300809
1	16835370	4	49168859	96	0.304215
1	16835370	4	49316896	96	0.32214
1	16835371	4	49160081	96	0.300809
1	16835371	4	49168859	96	0.304215
1	16835371	4	49316896	96	0.32214
1	16835435	4	49316896	96	0.39213
1	16835435	4	49534345	96	0.380111
1	16835439	4	49316896	96	0.39213
1	16835439	4	49534345	96	0.380111
1	16840941	4	49211302	96	0.330256
1	16840941	4	49316896	96	0.473187
1	16840941	4	49534345	96	0.390532
1	16840941	4	49537495	96	0.355878
1	16840941	4	49582402	96	0.355524
1	16840941	4	68265791	96	0.36763
1	16842411	4	49316896	96	0.301615
1	16862502	4	49270470	96	0.323978
1	16862502	4	49317714	96	0.468392
1	16894002	4	49316896	96	0.353853
1	16894003	4	49316896	96	0.353853
1	16923627	4	56661721	96	0.318151
1	16923627	4	56662768	96	0.332068
1	17234504	4	68265503	96	0.340426
1	18081080	4	45090421	96	0.319582
1	19002059	4	63252005	96	0.305556
1	19591466	4	38306261	96	0.355739
1	24526135	4	61657989	96	0.305457
1	24526135	4	61664933	96	0.305457
1	24526135	4	61675229	96	0.313564
1	24526135	4	61675489	96	0.313564
1	24919326	4	66694809	96	0.300214
1	24919577	4	66694809	96	0.300214
1	24920981	4	66694809	96	0.300214
1	26525383	4	56532616	96	0.300913
1	26525383	4	56534563	96	0.300913
1	27952357	4	64187943	96	0.302226
1	27952357	4	64189044	96	0.302226
1	27952357	4	64198463	96	0.302226
1	27952357	4	64203061	96	0.302226
1	27952357	4	64206189	96	0.302226
1	27952357	4	64208937	96	0.302226
1	27952357	4	64212619	96	0.302226
1	27952357	4	64213848	96	0.302226
1	27952357	4	64219594	96	0.302226
1	27952357	4	64220252	96	0.302226
1	27952357	4	64228304	96	0.302226
1	27952357	4	64228581	96	0.302226
1	27952357	4	64233073	96	0.302226
1	27952357	4	64235273	96	0.302226
1	27952357	4	64237152	96	0.302226
1	27952357	4	64239104	96	0.302226
1	27952357	4	64239430	96	0.302226
1	27952357	4	64241300	96	0.302226
1	27952357	4	64243200	96	0.302226
1	27952357	4	64243638	96	0.302226
1	27952357	4	64246094	96	0.302226
1	27952357	4	64246181	96	0.302226
1	27952357	4	64249292	96	0.302226
1	27952357	4	64251002	96	0.302226
1	27952357	4	64253098	96	0.302226
1	27952357	4	64258132	96	0.302226
1	27952357	4	64258971	96	0.302226
1	27952357	4	64259623	96	0.302226
1	27952357	4	64261770	96	0.302226
1	27952357	4	64262180	96	0.302226
1	27952357	4	64266142	96	0.302226
1	27952357	4	64266889	96	0.302226
1	27952357	4	64267904	96	0.302226
1	27952357	4	64269132	96	0.302226
1	27952357	4	64269895	96	0.302226
1	27952357	4	64270430	96	0.302226
1	27952357	4	64276343	96	0.302226
1	28295846	4	53657511	96	0.315507
1	28295846	4	53657554	96	0.315507
1	28295846	4	53657577	96	0.315507
1	28295846	4	53657818	96	0.315507
1	28295846	4	53658042	96	0.315507
1	28295846	4	53658116	96	0.315507
1	28295970	4	53657511	96	0.315507
1	28295970	4	53657554	96	0.315507
1	28295970	4	53657577	96	0.315507
1	28295970	4	53657818	96	0.315507
1	28295970	4	53658042	96	0.315507
1	28295970	4	53658116	96	0.315507
1	28296766	4	53644580	96	0.306448
1	28296766	4	53645920	96	0.306448
1	28296766	4	53646007	96	0.306448
1	28296766	4	53649030	96	0.306448
1	28296766	4	53649391	96	0.306448
1	28296766	4	53650734	96	0.306448
1	28296766	4	53652311	96	0.306448
1	28296766	4	53652758	96	0.306448
1	28296766	4	53653427	96	0.306448
1	28296766	4	53655547	96	0.306448
1	28296766	4	53655570	96	0.306448
1	28296766	4	53656077	96	0.306448
1	28296766	4	53657511	96	0.359902
1	28296766	4	53657554	96	0.359902
1	28296766	4	53657577	96	0.359902
1	28296766	4	53657818	96	0.359902
1	28296766	4	53658042	96	0.359902
1	28296766	4	53658116	96	0.359902
1	28299346	4	53644580	96	0.329998
1	28299346	4	53645920	96	0.329998
1	28299346	4	53646007	96	0.329998
1	28299346	4	53649030	96	0.329998
1	28299346	4	53649391	96	0.329998
1	28299346	4	53650734	96	0.329998
1	28299346	4	53652311	96	0.329998
1	28299346	4	53652758	96	0.329998
1	28299346	4	53653427	96	0.329998
1	28299346	4	53655547	96	0.329998
1	28299346	4	53655570	96	0.329998
1	28299346	4	53656077	96	0.329998
1	28299346	4	53656893	96	0.309241
1	28299346	4	53657511	96	0.385041
1	28299346	4	53657554	96	0.385041
1	28299346	4	53657577	96	0.385041
1	28299346	4	53657818	96	0.385041
1	28299346	4	53658042	96	0.385041
1	28299346	4	53658116	96	0.385041
1	28300770	4	53657511	96	0.315507
1	28300770	4	53657554	96	0.315507
1	28300770	4	53657577	96	0.315507
1	28300770	4	53657818	96	0.315507
1	28300770	4	53658042	96	0.315507
1	28300770	4	53658116	96	0.315507
1	28302773	4	53644580	96	0.329998
1	28302773	4	53645920	96	0.329998
1	28302773	4	53646007	96	0.329998
1	28302773	4	53649030	96	0.329998
1	28302773	4	53649391	96	0.329998
1	28302773	4	53650734	96	0.329998
1	28302773	4	53652311	96	0.329998
1	28302773	4	53652758	96	0.329998
1	28302773	4	53653427	96	0.329998
1	28302773	4	53655547	96	0.329998
1	28302773	4	53655570	96	0.329998
1	28302773	4	53656077	96	0.329998
1	28302773	4	53656893	96	0.309241
1	28302773	4	53657511	96	0.385041
1	28302773	4	53657554	96	0.385041
1	28302773	4	53657577	96	0.385041
1	28302773	4	53657818	96	0.385041
1	28302773	4	53658042	96	0.385041
1	28302773	4	53658116	96	0.385041
1	28304177	4	53644580	96	0.329998
1	28304177	4	53645920	96	0.329998
1	28304177	4	53646007	96	0.329998
1	28304177	4	53649030	96	0.329998
1	28304177	4	53649391	96	0.329998
1	28304177	4	53650734	96	0.329998
1	28304177	4	53652311	96	0.329998
1	28304177	4	53652758	96	0.329998
1	28304177	4	53653427	96	0.329998
1	28304177	4	53655547	96	0.329998
1	28304177	4	53655570	96	0.329998
1	28304177	4	53656077	96	0.329998
1	28304177	4	53656893	96	0.309241
1	28304177	4	53657511	96	0.385041
1	28304177	4	53657554	96	0.385041
1	28304177	4	53657577	96	0.385041
1	28304177	4	53657818	96	0.385041
1	28304177	4	53658042	96	0.385041
1	28304177	4	53658116	96	0.385041
1	28305214	4	53644580	96	0.329998
1	28305214	4	53645920	96	0.329998
1	28305214	4	53646007	96	0.329998
1	28305214	4	53649030	96	0.329998
1	28305214	4	53649391	96	0.329998
1	28305214	4	53650734	96	0.329998
1	28305214	4	53652311	96	0.329998
1	28305214	4	53652758	96	0.329998
1	28305214	4	53653427	96	0.329998
1	28305214	4	53655547	96	0.329998
1	28305214	4	53655570	96	0.329998
1	28305214	4	53656077	96	0.329998
1	28305214	4	53656893	96	0.309241
1	28305214	4	53657511	96	0.385041
1	28305214	4	53657554	96	0.385041
1	28305214	4	53657577	96	0.385041
1	28305214	4	53657818	96	0.385041
1	28305214	4	53658042	96	0.385041
1	28305214	4	53658116	96	0.385041
1	28311450	4	53644580	96	0.329998
1	28311450	4	53645920	96	0.329998
1	28311450	4	53646007	96	0.329998
1	28311450	4	53649030	96	0.329998
1	28311450	4	53649391	96	0.329998
1	28311450	4	53650734	96	0.329998
1	28311450	4	53652311	96	0.329998
1	28311450	4	53652758	96	0.329998
1	28311450	4	53653427	96	0.329998
1	28311450	4	53655547	96	0.329998
1	28311450	4	53655570	96	0.329998
1	28311450	4	53656077	96	0.329998
1	28311450	4	53656893	96	0.309241
1	28311450	4	53657511	96	0.385041
1	28311450	4	53657554	96	0.385041
1	28311450	4	53657577	96	0.385041
1	28311450	4	53657818	96	0.385041
1	28311450	4	53658042	96	0.385041
1	28311450	4	53658116	96	0.385041
1	28311579	4	53644580	96	0.329998
1	28311579	4	53645920	96	0.329998
1	28311579	4	53646007	96	0.329998
1	28311579	4	53649030	96	0.329998
1	28311579	4	53649391	96	0.329998
1	28311579	4	53650734	96	0.329998
1	28311579	4	53652311	96	0.329998
1	28311579	4	53652758	96	0.329998
1	28311579	4	53653427	96	0.329998
1	28311579	4	53655547	96	0.329998
1	28311579	4	53655570	96	0.329998
1	28311579	4	53656077	96	0.329998
1	28311579	4	53656893	96	0.309241
1	28311579	4	53657511	96	0.385041
1	28311579	4	53657554	96	0.385041
1	28311579	4	53657577	96	0.385041
1	28311579	4	53657818	96	0.385041
1	28311579	4	53658042	96	0.385041
1	28311579	4	53658116	96	0.385041
1	28315461	4	53644580	96	0.329998
1	28315461	4	53645920	96	0.329998
1	28315461	4	53646007	96	0.329998
1	28315461	4	53649030	96	0.329998
1	28315461	4	53649391	96	0.329998
1	28315461	4	53650734	96	0.329998
1	28315461	4	53652311	96	0.329998
1	28315461	4	53652758	96	0.329998
1	28315461	4	53653427	96	0.329998
1	28315461	4	53655547	96	0.329998
1	28315461	4	53655570	96	0.329998
1	28315461	4	53656077	96	0.329998
1	28315461	4	53656893	96	0.309241
1	28315461	4	53657511	96	0.385041
1	28315461	4	53657554	96	0.385041
1	28315461	4	53657577	96	0.385041
1	28315461	4	53657818	96	0.385041
1	28315461	4	53658042	96	0.385041
1	28315461	4	53658116	96	0.385041
1	28316458	4	53644580	96	0.329998
1	28316458	4	53645920	96	0.329998
1	28316458	4	53646007	96	0.329998
1	28316458	4	53649030	96	0.329998
1	28316458	4	53649391	96	0.329998
1	28316458	4	53650734	96	0.329998
1	28316458	4	53652311	96	0.329998
1	28316458	4	53652758	96	0.329998
1	28316458	4	53653427	96	0.329998
1	28316458	4	53655547	96	0.329998
1	28316458	4	53655570	96	0.329998
1	28316458	4	53656077	96	0.329998
1	28316458	4	53656893	96	0.309241
1	28316458	4	53657511	96	0.385041
1	28316458	4	53657554	96	0.385041
1	28316458	4	53657577	96	0.385041
1	28316458	4	53657818	96	0.385041
1	28316458	4	53658042	96	0.385041
1	28316458	4	53658116	96	0.385041
1	28321417	4	53644580	96	0.329998
1	28321417	4	53645920	96	0.329998
1	28321417	4	53646007	96	0.329998
1	28321417	4	53649030	96	0.329998
1	28321417	4	53649391	96	0.329998
1	28321417	4	53650734	96	0.329998
1	28321417	4	53652311	96	0.329998
1	28321417	4	53652758	96	0.329998
1	28321417	4	53653427	96	0.329998
1	28321417	4	53655547	96	0.329998
1	28321417	4	53655570	96	0.329998
1	28321417	4	53656077	96	0.329998
1	28321417	4	53656893	96	0.309241
1	28321417	4	53657511	96	0.385041
1	28321417	4	53657554	96	0.385041
1	28321417	4	53657577	96	0.385041
1	28321417	4	53657818	96	0.385041
1	28321417	4	53658042	96	0.385041
1	28321417	4	53658116	96	0.385041
1	28324480	4	53644580	96	0.329998
1	28324480	4	53645920	96	0.329998
1	28324480	4	53646007	96	0.329998
1	28324480	4	53649030	96	0.329998
1	28324480	4	53649391	96	0.329998
1	28324480	4	53650734	96	0.329998
1	28324480	4	53652311	96	0.329998
1	28324480	4	53652758	96	0.329998
1	28324480	4	53653427	96	0.329998
1	28324480	4	53655547	96	0.329998
1	28324480	4	53655570	96	0.329998
1	28324480	4	53656077	96	0.329998
1	28324480	4	53656893	96	0.309241
1	28324480	4	53657511	96	0.385041
1	28324480	4	53657554	96	0.385041
1	28324480	4	53657577	96	0.385041
1	28324480	4	53657818	96	0.385041
1	28324480	4	53658042	96	0.385041
1	28324480	4	53658116	96	0.385041
1	28326959	4	53644580	96	0.329998
1	28326959	4	53645920	96	0.329998
1	28326959	4	53646007	96	0.329998
1	28326959	4	53649030	96	0.329998
1	28326959	4	53649391	96	0.329998
1	28326959	4	53650734	96	0.329998
1	28326959	4	53652311	96	0.329998
1	28326959	4	53652758	96	0.329998
1	28326959	4	53653427	96	0.329998
1	28326959	4	53655547	96	0.329998
1	28326959	4	53655570	96	0.329998
1	28326959	4	53656077	96	0.329998
1	28326959	4	53656893	96	0.309241
1	28326959	4	53657511	96	0.385041
1	28326959	4	53657554	96	0.385041
1	28326959	4	53657577	96	0.385041
1	28326959	4	53657818	96	0.385041
1	28326959	4	53658042	96	0.385041
1	28326959	4	53658116	96	0.385041
1	28329076	4	53644580	96	0.329998
1	28329076	4	53645920	96	0.329998
1	28329076	4	53646007	96	0.329998
1	28329076	4	53649030	96	0.329998
1	28329076	4	53649391	96	0.329998
1	28329076	4	53650734	96	0.329998
1	28329076	4	53652311	96	0.329998
1	28329076	4	53652758	96	0.329998
1	28329076	4	53653427	96	0.329998
1	28329076	4	53655547	96	0.329998
1	28329076	4	53655570	96	0.329998
1	28329076	4	53656077	96	0.329998
1	28329076	4	53656893	96	0.309241
1	28329076	4	53657511	96	0.385041
1	28329076	4	53657554	96	0.385041
1	28329076	4	53657577	96	0.385041
1	28329076	4	53657818	96	0.385041
1	28329076	4	53658042	96	0.385041
1	28329076	4	53658116	96	0.385041
1	28331624	4	53644580	96	0.329998
1	28331624	4	53645920	96	0.329998
1	28331624	4	53646007	96	0.329998
1	28331624	4	53649030	96	0.329998
1	28331624	4	53649391	96	0.329998
1	28331624	4	53650734	96	0.329998
1	28331624	4	53652311	96	0.329998
1	28331624	4	53652758	96	0.329998
1	28331624	4	53653427	96	0.329998
1	28331624	4	53655547	96	0.329998
1	28331624	4	53655570	96	0.329998
1	28331624	4	53656077	96	0.329998
1	28331624	4	53656893	96	0.309241
1	28331624	4	53657511	96	0.385041
1	28331624	4	53657554	96	0.385041
1	28331624	4	53657577	96	0.385041
1	28331624	4	53657818	96	0.385041
1	28331624	4	53658042	96	0.385041
1	28331624	4	53658116	96	0.385041
1	28333074	4	53644580	96	0.329998
1	28333074	4	53645920	96	0.329998
1	28333074	4	53646007	96	0.329998
1	28333074	4	53649030	96	0.329998
1	28333074	4	53649391	96	0.329998
1	28333074	4	53650734	96	0.329998
1	28333074	4	53652311	96	0.329998
1	28333074	4	53652758	96	0.329998
1	28333074	4	53653427	96	0.329998
1	28333074	4	53655547	96	0.329998
1	28333074	4	53655570	96	0.329998
1	28333074	4	53656077	96	0.329998
1	28333074	4	53656893	96	0.309241
1	28333074	4	53657511	96	0.385041
1	28333074	4	53657554	96	0.385041
1	28333074	4	53657577	96	0.385041
1	28333074	4	53657818	96	0.385041
1	28333074	4	53658042	96	0.385041
1	28333074	4	53658116	96	0.385041
1	28334567	4	53644580	96	0.329998
1	28334567	4	53645920	96	0.329998
1	28334567	4	53646007	96	0.329998
1	28334567	4	53649030	96	0.329998
1	28334567	4	53649391	96	0.329998
1	28334567	4	53650734	96	0.329998
1	28334567	4	53652311	96	0.329998
1	28334567	4	53652758	96	0.329998
1	28334567	4	53653427	96	0.329998
1	28334567	4	53655547	96	0.329998
1	28334567	4	53655570	96	0.329998
1	28334567	4	53656077	96	0.329998
1	28334567	4	53656893	96	0.309241
1	28334567	4	53657511	96	0.385041
1	28334567	4	53657554	96	0.385041
1	28334567	4	53657577	96	0.385041
1	28334567	4	53657818	96	0.385041
1	28334567	4	53658042	96	0.385041
1	28334567	4	53658116	96	0.385041
1	28341343	4	53644580	96	0.329998
1	28341343	4	53645920	96	0.329998
1	28341343	4	53646007	96	0.329998
1	28341343	4	53649030	96	0.329998
1	28341343	4	53649391	96	0.329998
1	28341343	4	53650734	96	0.329998
1	28341343	4	53652311	96	0.329998
1	28341343	4	53652758	96	0.329998
1	28341343	4	53653427	96	0.329998
1	28341343	4	53655547	96	0.329998
1	28341343	4	53655570	96	0.329998
1	28341343	4	53656077	96	0.329998
1	28341343	4	53656893	96	0.309241
1	28341343	4	53657511	96	0.385041
1	28341343	4	53657554	96	0.385041
1	28341343	4	53657577	96	0.385041
1	28341343	4	53657818	96	0.385041
1	28341343	4	53658042	96	0.385041
1	28341343	4	53658116	96	0.385041
1	28341957	4	53644580	96	0.329998
1	28341957	4	53645920	96	0.329998
1	28341957	4	53646007	96	0.329998
1	28341957	4	53649030	96	0.329998
1	28341957	4	53649391	96	0.329998
1	28341957	4	53650734	96	0.329998
1	28341957	4	53652311	96	0.329998
1	28341957	4	53652758	96	0.329998
1	28341957	4	53653427	96	0.329998
1	28341957	4	53655547	96	0.329998
1	28341957	4	53655570	96	0.329998
1	28341957	4	53656077	96	0.329998
1	28341957	4	53656893	96	0.309241
1	28341957	4	53657511	96	0.385041
1	28341957	4	53657554	96	0.385041
1	28341957	4	53657577	96	0.385041
1	28341957	4	53657818	96	0.385041
1	28341957	4	53658042	96	0.385041
1	28341957	4	53658116	96	0.385041
1	28343518	4	53644580	96	0.329998
1	28343518	4	53645920	96	0.329998
1	28343518	4	53646007	96	0.329998
1	28343518	4	53649030	96	0.329998
1	28343518	4	53649391	96	0.329998
1	28343518	4	53650734	96	0.329998
1	28343518	4	53652311	96	0.329998
1	28343518	4	53652758	96	0.329998
1	28343518	4	53653427	96	0.329998
1	28343518	4	53655547	96	0.329998
1	28343518	4	53655570	96	0.329998
1	28343518	4	53656077	96	0.329998
1	28343518	4	53656893	96	0.309241
1	28343518	4	53657511	96	0.385041
1	28343518	4	53657554	96	0.385041
1	28343518	4	53657577	96	0.385041
1	28343518	4	53657818	96	0.385041
1	28343518	4	53658042	96	0.385041
1	28343518	4	53658116	96	0.385041
1	28350291	4	53644580	96	0.329998
1	28350291	4	53645920	96	0.329998
1	28350291	4	53646007	96	0.329998
1	28350291	4	53649030	96	0.329998
1	28350291	4	53649391	96	0.329998
1	28350291	4	53650734	96	0.329998
1	28350291	4	53652311	96	0.329998
1	28350291	4	53652758	96	0.329998
1	28350291	4	53653427	96	0.329998
1	28350291	4	53655547	96	0.329998
1	28350291	4	53655570	96	0.329998
1	28350291	4	53656077	96	0.329998
1	28350291	4	53656893	96	0.309241
1	28350291	4	53657511	96	0.385041
1	28350291	4	53657554	96	0.385041
1	28350291	4	53657577	96	0.385041
1	28350291	4	53657818	96	0.385041
1	28350291	4	53658042	96	0.385041
1	28350291	4	53658116	96	0.385041
1	28351830	4	53644580	96	0.329998
1	28351830	4	53645920	96	0.329998
1	28351830	4	53646007	96	0.329998
1	28351830	4	53649030	96	0.329998
1	28351830	4	53649391	96	0.329998
1	28351830	4	53650734	96	0.329998
1	28351830	4	53652311	96	0.329998
1	28351830	4	53652758	96	0.329998
1	28351830	4	53653427	96	0.329998
1	28351830	4	53655547	96	0.329998
1	28351830	4	53655570	96	0.329998
1	28351830	4	53656077	96	0.329998
1	28351830	4	53656893	96	0.309241
1	28351830	4	53657511	96	0.385041
1	28351830	4	53657554	96	0.385041
1	28351830	4	53657577	96	0.385041
1	28351830	4	53657818	96	0.385041
1	28351830	4	53658042	96	0.385041
1	28351830	4	53658116	96	0.385041
1	28352397	4	53644580	96	0.329998
1	28352397	4	53645920	96	0.329998
1	28352397	4	53646007	96	0.329998
1	28352397	4	53649030	96	0.329998
1	28352397	4	53649391	96	0.329998
1	28352397	4	53650734	96	0.329998
1	28352397	4	53652311	96	0.329998
1	28352397	4	53652758	96	0.329998
1	28352397	4	53653427	96	0.329998
1	28352397	4	53655547	96	0.329998
1	28352397	4	53655570	96	0.329998
1	28352397	4	53656077	96	0.329998
1	28352397	4	53656893	96	0.309241
1	28352397	4	53657511	96	0.385041
1	28352397	4	53657554	96	0.385041
1	28352397	4	53657577	96	0.385041
1	28352397	4	53657818	96	0.385041
1	28352397	4	53658042	96	0.385041
1	28352397	4	53658116	96	0.385041
1	28352459	4	53644580	96	0.329998
1	28352459	4	53645920	96	0.329998
1	28352459	4	53646007	96	0.329998
1	28352459	4	53649030	96	0.329998
1	28352459	4	53649391	96	0.329998
1	28352459	4	53650734	96	0.329998
1	28352459	4	53652311	96	0.329998
1	28352459	4	53652758	96	0.329998
1	28352459	4	53653427	96	0.329998
1	28352459	4	53655547	96	0.329998
1	28352459	4	53655570	96	0.329998
1	28352459	4	53656077	96	0.329998
1	28352459	4	53656893	96	0.309241
1	28352459	4	53657511	96	0.385041
1	28352459	4	53657554	96	0.385041
1	28352459	4	53657577	96	0.385041
1	28352459	4	53657818	96	0.385041
1	28352459	4	53658042	96	0.385041
1	28352459	4	53658116	96	0.385041
1	28360327	4	53644580	96	0.329998
1	28360327	4	53645920	96	0.329998
1	28360327	4	53646007	96	0.329998
1	28360327	4	53649030	96	0.329998
1	28360327	4	53649391	96	0.329998
1	28360327	4	53650734	96	0.329998
1	28360327	4	53652311	96	0.329998
1	28360327	4	53652758	96	0.329998
1	28360327	4	53653427	96	0.329998
1	28360327	4	53655547	96	0.329998
1	28360327	4	53655570	96	0.329998
1	28360327	4	53656077	96	0.329998
1	28360327	4	53656893	96	0.309241
1	28360327	4	53657511	96	0.385041
1	28360327	4	53657554	96	0.385041
1	28360327	4	53657577	96	0.385041
1	28360327	4	53657818	96	0.385041
1	28360327	4	53658042	96	0.385041
1	28360327	4	53658116	96	0.385041
1	28362348	4	53644580	96	0.329998
1	28362348	4	53645920	96	0.329998
1	28362348	4	53646007	96	0.329998
1	28362348	4	53649030	96	0.329998
1	28362348	4	53649391	96	0.329998
1	28362348	4	53650734	96	0.329998
1	28362348	4	53652311	96	0.329998
1	28362348	4	53652758	96	0.329998
1	28362348	4	53653427	96	0.329998
1	28362348	4	53655547	96	0.329998
1	28362348	4	53655570	96	0.329998
1	28362348	4	53656077	96	0.329998
1	28362348	4	53656893	96	0.309241
1	28362348	4	53657511	96	0.385041
1	28362348	4	53657554	96	0.385041
1	28362348	4	53657577	96	0.385041
1	28362348	4	53657818	96	0.385041
1	28362348	4	53658042	96	0.385041
1	28362348	4	53658116	96	0.385041
1	28377079	4	53644580	96	0.329998
1	28377079	4	53645920	96	0.329998
1	28377079	4	53646007	96	0.329998
1	28377079	4	53649030	96	0.329998
1	28377079	4	53649391	96	0.329998
1	28377079	4	53650734	96	0.329998
1	28377079	4	53652311	96	0.329998
1	28377079	4	53652758	96	0.329998
1	28377079	4	53653427	96	0.329998
1	28377079	4	53655547	96	0.329998
1	28377079	4	53655570	96	0.329998
1	28377079	4	53656077	96	0.329998
1	28377079	4	53656893	96	0.309241
1	28377079	4	53657511	96	0.385041
1	28377079	4	53657554	96	0.385041
1	28377079	4	53657577	96	0.385041
1	28377079	4	53657818	96	0.385041
1	28377079	4	53658042	96	0.385041
1	28377079	4	53658116	96	0.385041
1	28383285	4	53644580	96	0.329998
1	28383285	4	53645920	96	0.329998
1	28383285	4	53646007	96	0.329998
1	28383285	4	53649030	96	0.329998
1	28383285	4	53649391	96	0.329998
1	28383285	4	53650734	96	0.329998
1	28383285	4	53652311	96	0.329998
1	28383285	4	53652758	96	0.329998
1	28383285	4	53653427	96	0.329998
1	28383285	4	53655547	96	0.329998
1	28383285	4	53655570	96	0.329998
1	28383285	4	53656077	96	0.329998
1	28383285	4	53656893	96	0.309241
1	28383285	4	53657511	96	0.385041
1	28383285	4	53657554	96	0.385041
1	28383285	4	53657577	96	0.385041
1	28383285	4	53657818	96	0.385041
1	28383285	4	53658042	96	0.385041
1	28383285	4	53658116	96	0.385041
1	28383475	4	53644580	96	0.329998
1	28383475	4	53645920	96	0.329998
1	28383475	4	53646007	96	0.329998
1	28383475	4	53649030	96	0.329998
1	28383475	4	53649391	96	0.329998
1	28383475	4	53650734	96	0.329998
1	28383475	4	53652311	96	0.329998
1	28383475	4	53652758	96	0.329998
1	28383475	4	53653427	96	0.329998
1	28383475	4	53655547	96	0.329998
1	28383475	4	53655570	96	0.329998
1	28383475	4	53656077	96	0.329998
1	28383475	4	53656893	96	0.309241
1	28383475	4	53657511	96	0.385041
1	28383475	4	53657554	96	0.385041
1	28383475	4	53657577	96	0.385041
1	28383475	4	53657818	96	0.385041
1	28383475	4	53658042	96	0.385041
1	28383475	4	53658116	96	0.385041
1	28385221	4	53644580	96	0.329998
1	28385221	4	53645920	96	0.329998
1	28385221	4	53646007	96	0.329998
1	28385221	4	53649030	96	0.329998
1	28385221	4	53649391	96	0.329998
1	28385221	4	53650734	96	0.329998
1	28385221	4	53652311	96	0.329998
1	28385221	4	53652758	96	0.329998
1	28385221	4	53653427	96	0.329998
1	28385221	4	53655547	96	0.329998
1	28385221	4	53655570	96	0.329998
1	28385221	4	53656077	96	0.329998
1	28385221	4	53656893	96	0.309241
1	28385221	4	53657511	96	0.385041
1	28385221	4	53657554	96	0.385041
1	28385221	4	53657577	96	0.385041
1	28385221	4	53657818	96	0.385041
1	28385221	4	53658042	96	0.385041
1	28385221	4	53658116	96	0.385041
1	28390797	4	53644580	96	0.329998
1	28390797	4	53645920	96	0.329998
1	28390797	4	53646007	96	0.329998
1	28390797	4	53649030	96	0.329998
1	28390797	4	53649391	96	0.329998
1	28390797	4	53650734	96	0.329998
1	28390797	4	53652311	96	0.329998
1	28390797	4	53652758	96	0.329998
1	28390797	4	53653427	96	0.329998
1	28390797	4	53655547	96	0.329998
1	28390797	4	53655570	96	0.329998
1	28390797	4	53656077	96	0.329998
1	28390797	4	53656893	96	0.309241
1	28390797	4	53657511	96	0.385041
1	28390797	4	53657554	96	0.385041
1	28390797	4	53657577	96	0.385041
1	28390797	4	53657818	96	0.385041
1	28390797	4	53658042	96	0.385041
1	28390797	4	53658116	96	0.385041
1	28395787	4	53644580	96	0.329998
1	28395787	4	53645920	96	0.329998
1	28395787	4	53646007	96	0.329998
1	28395787	4	53649030	96	0.329998
1	28395787	4	53649391	96	0.329998
1	28395787	4	53650734	96	0.329998
1	28395787	4	53652311	96	0.329998
1	28395787	4	53652758	96	0.329998
1	28395787	4	53653427	96	0.329998
1	28395787	4	53655547	96	0.329998
1	28395787	4	53655570	96	0.329998
1	28395787	4	53656077	96	0.329998
1	28395787	4	53656893	96	0.309241
1	28395787	4	53657511	96	0.385041
1	28395787	4	53657554	96	0.385041
1	28395787	4	53657577	96	0.385041
1	28395787	4	53657818	96	0.385041
1	28395787	4	53658042	96	0.385041
1	28395787	4	53658116	96	0.385041
1	28397743	4	53644580	96	0.329998
1	28397743	4	53645920	96	0.329998
1	28397743	4	53646007	96	0.329998
1	28397743	4	53649030	96	0.329998
1	28397743	4	53649391	96	0.329998
1	28397743	4	53650734	96	0.329998
1	28397743	4	53652311	96	0.329998
1	28397743	4	53652758	96	0.329998
1	28397743	4	53653427	96	0.329998
1	28397743	4	53655547	96	0.329998
1	28397743	4	53655570	96	0.329998
1	28397743	4	53656077	96	0.329998
1	28397743	4	53656893	96	0.309241
1	28397743	4	53657511	96	0.385041
1	28397743	4	53657554	96	0.385041
1	28397743	4	53657577	96	0.385041
1	28397743	4	53657818	96	0.385041
1	28397743	4	53658042	96	0.385041
1	28397743	4	53658116	96	0.385041
1	28403992	4	53644580	96	0.329998
1	28403992	4	53645920	96	0.329998
1	28403992	4	53646007	96	0.329998
1	28403992	4	53649030	96	0.329998
1	28403992	4	53649391	96	0.329998
1	28403992	4	53650734	96	0.329998
1	28403992	4	53652311	96	0.329998
1	28403992	4	53652758	96	0.329998
1	28403992	4	53653427	96	0.329998
1	28403992	4	53655547	96	0.329998
1	28403992	4	53655570	96	0.329998
1	28403992	4	53656077	96	0.329998
1	28403992	4	53656893	96	0.309241
1	28403992	4	53657511	96	0.385041
1	28403992	4	53657554	96	0.385041
1	28403992	4	53657577	96	0.385041
1	28403992	4	53657818	96	0.385041
1	28403992	4	53658042	96	0.385041
1	28403992	4	53658116	96	0.385041
1	28404694	4	53644580	96	0.329998
1	28404694	4	53645920	96	0.329998
1	28404694	4	53646007	96	0.329998
1	28404694	4	53649030	96	0.329998
1	28404694	4	53649391	96	0.329998
1	28404694	4	53650734	96	0.329998
1	28404694	4	53652311	96	0.329998
1	28404694	4	53652758	96	0.329998
1	28404694	4	53653427	96	0.329998
1	28404694	4	53655547	96	0.329998
1	28404694	4	53655570	96	0.329998
1	28404694	4	53656077	96	0.329998
1	28404694	4	53656893	96	0.309241
1	28404694	4	53657511	96	0.385041
1	28404694	4	53657554	96	0.385041
1	28404694	4	53657577	96	0.385041
1	28404694	4	53657818	96	0.385041
1	28404694	4	53658042	96	0.385041
1	28404694	4	53658116	96	0.385041
1	28408296	4	53644580	96	0.329998
1	28408296	4	53645920	96	0.329998
1	28408296	4	53646007	96	0.329998
1	28408296	4	53649030	96	0.329998
1	28408296	4	53649391	96	0.329998
1	28408296	4	53650734	96	0.329998
1	28408296	4	53652311	96	0.329998
1	28408296	4	53652758	96	0.329998
1	28408296	4	53653427	96	0.329998
1	28408296	4	53655547	96	0.329998
1	28408296	4	53655570	96	0.329998
1	28408296	4	53656077	96	0.329998
1	28408296	4	53656893	96	0.309241
1	28408296	4	53657511	96	0.385041
1	28408296	4	53657554	96	0.385041
1	28408296	4	53657577	96	0.385041
1	28408296	4	53657818	96	0.385041
1	28408296	4	53658042	96	0.385041
1	28408296	4	53658116	96	0.385041
1	28411781	4	53644580	96	0.329998
1	28411781	4	53645920	96	0.329998
1	28411781	4	53646007	96	0.329998
1	28411781	4	53649030	96	0.329998
1	28411781	4	53649391	96	0.329998
1	28411781	4	53650734	96	0.329998
1	28411781	4	53652311	96	0.329998
1	28411781	4	53652758	96	0.329998
1	28411781	4	53653427	96	0.329998
1	28411781	4	53655547	96	0.329998
1	28411781	4	53655570	96	0.329998
1	28411781	4	53656077	96	0.329998
1	28411781	4	53656893	96	0.309241
1	28411781	4	53657511	96	0.385041
1	28411781	4	53657554	96	0.385041
1	28411781	4	53657577	96	0.385041
1	28411781	4	53657818	96	0.385041
1	28411781	4	53658042	96	0.385041
1	28411781	4	53658116	96	0.385041
1	28414915	4	53657511	96	0.350637
1	28414915	4	53657554	96	0.350637
1	28414915	4	53657577	96	0.350637
1	28414915	4	53657818	96	0.350637
1	28414915	4	53658042	96	0.350637
1	28414915	4	53658116	96	0.350637
1	28415018	4	53644580	96	0.329998
1	28415018	4	53645920	96	0.329998
1	28415018	4	53646007	96	0.329998
1	28415018	4	53649030	96	0.329998
1	28415018	4	53649391	96	0.329998
1	28415018	4	53650734	96	0.329998
1	28415018	4	53652311	96	0.329998
1	28415018	4	53652758	96	0.329998
1	28415018	4	53653427	96	0.329998
1	28415018	4	53655547	96	0.329998
1	28415018	4	53655570	96	0.329998
1	28415018	4	53656077	96	0.329998
1	28415018	4	53656893	96	0.309241
1	28415018	4	53657511	96	0.385041
1	28415018	4	53657554	96	0.385041
1	28415018	4	53657577	96	0.385041
1	28415018	4	53657818	96	0.385041
1	28415018	4	53658042	96	0.385041
1	28415018	4	53658116	96	0.385041
1	28416855	4	53657511	96	0.350637
1	28416855	4	53657554	96	0.350637
1	28416855	4	53657577	96	0.350637
1	28416855	4	53657818	96	0.350637
1	28416855	4	53658042	96	0.350637
1	28416855	4	53658116	96	0.350637
1	28416898	4	53644580	96	0.329998
1	28416898	4	53645920	96	0.329998
1	28416898	4	53646007	96	0.329998
1	28416898	4	53649030	96	0.329998
1	28416898	4	53649391	96	0.329998
1	28416898	4	53650734	96	0.329998
1	28416898	4	53652311	96	0.329998
1	28416898	4	53652758	96	0.329998
1	28416898	4	53653427	96	0.329998
1	28416898	4	53655547	96	0.329998
1	28416898	4	53655570	96	0.329998
1	28416898	4	53656077	96	0.329998
1	28416898	4	53656893	96	0.309241
1	28416898	4	53657511	96	0.385041
1	28416898	4	53657554	96	0.385041
1	28416898	4	53657577	96	0.385041
1	28416898	4	53657818	96	0.385041
1	28416898	4	53658042	96	0.385041
1	28416898	4	53658116	96	0.385041
1	28417114	4	53657511	96	0.350637
1	28417114	4	53657554	96	0.350637
1	28417114	4	53657577	96	0.350637
1	28417114	4	53657818	96	0.350637
1	28417114	4	53658042	96	0.350637
1	28417114	4	53658116	96	0.350637
1	28417251	4	53644580	96	0.329998
1	28417251	4	53645920	96	0.329998
1	28417251	4	53646007	96	0.329998
1	28417251	4	53649030	96	0.329998
1	28417251	4	53649391	96	0.329998
1	28417251	4	53650734	96	0.329998
1	28417251	4	53652311	96	0.329998
1	28417251	4	53652758	96	0.329998
1	28417251	4	53653427	96	0.329998
1	28417251	4	53655547	96	0.329998
1	28417251	4	53655570	96	0.329998
1	28417251	4	53656077	96	0.329998
1	28417251	4	53656893	96	0.309241
1	28417251	4	53657511	96	0.385041
1	28417251	4	53657554	96	0.385041
1	28417251	4	53657577	96	0.385041
1	28417251	4	53657818	96	0.385041
1	28417251	4	53658042	96	0.385041
1	28417251	4	53658116	96	0.385041
1	28417367	4	53657511	96	0.350637
1	28417367	4	53657554	96	0.350637
1	28417367	4	53657577	96	0.350637
1	28417367	4	53657818	96	0.350637
1	28417367	4	53658042	96	0.350637
1	28417367	4	53658116	96	0.350637
1	28418813	4	53644580	96	0.329998
1	28418813	4	53645920	96	0.329998
1	28418813	4	53646007	96	0.329998
1	28418813	4	53649030	96	0.329998
1	28418813	4	53649391	96	0.329998
1	28418813	4	53650734	96	0.329998
1	28418813	4	53652311	96	0.329998
1	28418813	4	53652758	96	0.329998
1	28418813	4	53653427	96	0.329998
1	28418813	4	53655547	96	0.329998
1	28418813	4	53655570	96	0.329998
1	28418813	4	53656077	96	0.329998
1	28418813	4	53656893	96	0.309241
1	28418813	4	53657511	96	0.385041
1	28418813	4	53657554	96	0.385041
1	28418813	4	53657577	96	0.385041
1	28418813	4	53657818	96	0.385041
1	28418813	4	53658042	96	0.385041
1	28418813	4	53658116	96	0.385041
1	28419732	4	53644580	96	0.313022
1	28419732	4	53645920	96	0.313022
1	28419732	4	53646007	96	0.313022
1	28419732	4	53649030	96	0.313022
1	28419732	4	53649391	96	0.313022
1	28419732	4	53650734	96	0.313022
1	28419732	4	53652311	96	0.313022
1	28419732	4	53652758	96	0.313022
1	28419732	4	53653427	96	0.313022
1	28419732	4	53655547	96	0.313022
1	28419732	4	53655570	96	0.313022
1	28419732	4	53656077	96	0.313022
1	28419732	4	53656893	96	0.305042
1	28419732	4	53657511	96	0.372763
1	28419732	4	53657554	96	0.372763
1	28419732	4	53657577	96	0.372763
1	28419732	4	53657818	96	0.372763
1	28419732	4	53658042	96	0.372763
1	28419732	4	53658116	96	0.372763
1	28421003	4	53657511	96	0.325558
1	28421003	4	53657554	96	0.325558
1	28421003	4	53657577	96	0.325558
1	28421003	4	53657818	96	0.325558
1	28421003	4	53658042	96	0.325558
1	28421003	4	53658116	96	0.325558
1	28527842	4	47582350	96	0.362974
1	28527842	4	47582359	96	0.362974
1	29804812	4	71672653	96	0.33296
1	30961703	4	49537495	96	0.300401
1	30961723	4	49316896	96	0.332226
1	35913986	4	47582350	96	0.398395
1	35913986	4	47582359	96	0.398395
1	35913986	4	48169691	96	0.358181
1	38985187	4	34833783	96	0.302798
1	38985187	4	34835587	96	0.302798
1	38985187	4	34839767	96	0.302798
1	38985187	4	34844215	96	0.302798
1	38985187	4	34851179	96	0.302798
1	38985187	4	34852984	96	0.302798
1	38989193	4	34833783	96	0.329137
1	38989193	4	34835587	96	0.329137
1	38989193	4	34839767	96	0.329137
1	38989193	4	34844215	96	0.329137
1	38989193	4	34851179	96	0.329137
1	38989193	4	34852984	96	0.329137
1	38989775	4	34833783	96	0.315771
1	38989775	4	34835587	96	0.315771
1	38989775	4	34839767	96	0.315771
1	38989775	4	34844215	96	0.315771
1	38989775	4	34851179	96	0.315771
1	38989775	4	34852984	96	0.315771
1	38990536	4	34833783	96	0.315771
1	38990536	4	34835587	96	0.315771
1	38990536	4	34839767	96	0.315771
1	38990536	4	34844215	96	0.315771
1	38990536	4	34851179	96	0.315771
1	38990536	4	34852984	96	0.315771
1	38998839	4	34833783	96	0.305126
1	38998839	4	34835587	96	0.305126
1	38998839	4	34839767	96	0.305126
1	38998839	4	34844215	96	0.305126
1	38998839	4	34851179	96	0.305126
1	38998839	4	34852984	96	0.305126
1	39021691	4	34833783	96	0.305126
1	39021691	4	34835587	96	0.305126
1	39021691	4	34839767	96	0.305126
1	39021691	4	34844215	96	0.305126
1	39021691	4	34851179	96	0.305126
1	39021691	4	34852984	96	0.305126
1	39021880	4	34833783	96	0.305126
1	39021880	4	34835587	96	0.305126
1	39021880	4	34839767	96	0.305126
1	39021880	4	34844215	96	0.305126
1	39021880	4	34851179	96	0.305126
1	39021880	4	34852984	96	0.305126
1	39022893	4	34833783	96	0.305126
1	39022893	4	34835587	96	0.305126
1	39022893	4	34839767	96	0.305126
1	39022893	4	34844215	96	0.305126
1	39022893	4	34851179	96	0.305126
1	39022893	4	34852984	96	0.305126
1	39024203	4	34833783	96	0.305126
1	39024203	4	34835587	96	0.305126
1	39024203	4	34839767	96	0.305126
1	39024203	4	34844215	96	0.305126
1	39024203	4	34851179	96	0.305126
1	39024203	4	34852984	96	0.305126
1	45469366	4	47582350	96	0.426564
1	45469366	4	47582359	96	0.426564
1	815138	4	82075981	96	0.303981
1	815139	4	82075981	96	0.303981
1	3440029	4	112248409	96	0.313922
1	3440029	4	112253452	96	0.313922
1	3440029	4	112270329	96	0.313922
1	3440029	4	112291092	96	0.335387
1	3446205	4	86701332	96	0.321936
1	3446205	4	86701615	96	0.321936
1	3446205	4	86701656	96	0.321936
1	3446205	4	86705999	96	0.321936
1	3446205	4	86706193	96	0.321936
1	3446205	4	86708569	96	0.321936
1	3446205	4	86708803	96	0.321936
1	3446205	4	86709055	96	0.321936
1	3446205	4	86709306	96	0.321936
1	3446205	4	86709594	96	0.321936
1	3446205	4	86710002	96	0.321936
1	3446205	4	86710196	96	0.321936
1	3446205	4	86711596	96	0.321936
1	3446205	4	86711925	96	0.321936
1	3446205	4	86713303	96	0.321936
1	3446205	4	86714299	96	0.321936
1	3446205	4	86715021	96	0.321936
1	3446205	4	86716232	96	0.321936
1	3446205	4	86716777	96	0.321936
1	3446205	4	86716817	96	0.321936
1	3446205	4	86716888	96	0.335083
1	3453947	4	86701332	96	0.333937
1	3453947	4	86701615	96	0.333937
1	3453947	4	86701656	96	0.333937
1	3453947	4	86705999	96	0.333937
1	3453947	4	86706193	96	0.333937
1	3453947	4	86708569	96	0.333937
1	3453947	4	86708803	96	0.333937
1	3453947	4	86709055	96	0.333937
1	3453947	4	86709306	96	0.333937
1	3453947	4	86709594	96	0.333937
1	3453947	4	86710002	96	0.333937
1	3453947	4	86710196	96	0.333937
1	3453947	4	86711596	96	0.333937
1	3453947	4	86711925	96	0.333937
1	3453947	4	86713303	96	0.333937
1	3453947	4	86714299	96	0.333937
1	3453947	4	86715021	96	0.333937
1	3453947	4	86716232	96	0.333937
1	3453947	4	86716777	96	0.333937
1	3453947	4	86716817	96	0.333937
1	3453947	4	86716888	96	0.348189
1	3456296	4	112248409	96	0.324693
1	3456296	4	112253452	96	0.324693
1	3456296	4	112270329	96	0.324693
1	3456296	4	112291092	96	0.347539
1	4204910	4	82075981	96	0.440407
1	4986470	4	111412391	96	0.306986
1	5277439	4	101920450	96	0.314143
1	5277439	4	101927117	96	0.314143
1	5277439	4	101927667	96	0.314143
1	5279241	4	101920450	96	0.323186
1	5279241	4	101921969	96	0.304275
1	5279241	4	101927117	96	0.323186
1	5279241	4	101927667	96	0.323186
1	5279241	4	101929829	96	0.304275
1	5279346	4	101920450	96	0.323186
1	5279346	4	101921969	96	0.304275
1	5279346	4	101927117	96	0.323186
1	5279346	4	101927667	96	0.323186
1	5279346	4	101929829	96	0.304275
1	6811059	4	92006258	96	0.373464
1	6821008	4	92006258	96	0.313145
1	6824979	4	92006258	96	0.313145
1	6827613	4	92006258	96	0.333079
1	6828290	4	92006258	96	0.313145
1	6836798	4	92006258	96	0.313145
1	6837509	4	92006258	96	0.313145
1	6838662	4	92006258	96	0.313145
1	6844830	4	92006258	96	0.315879
1	6846763	4	92006258	96	0.351535
1	6847563	4	92006258	96	0.315879
1	6850140	4	92006258	96	0.315879
1	6850439	4	91901898	96	0.392136
1	6850439	4	91908576	96	0.392136
1	6850439	4	91909597	96	0.392136
1	6850439	4	91912899	96	0.322585
1	6850439	4	91915645	96	0.340525
1	6850439	4	92006258	96	0.313145
1	6852099	4	92006258	96	0.315879
1	6853355	4	92006258	96	0.315879
1	6860186	4	92006258	96	0.315879
1	6878371	4	92006258	96	0.315879
1	6882189	4	92006258	96	0.30195
1	6884088	4	92006258	96	0.315879
1	6887093	4	92006258	96	0.315879
1	6892898	4	92006258	96	0.315879
1	6894620	4	92006258	96	0.315879
1	6899243	4	92006258	96	0.315879
1	6899863	4	92006258	96	0.315879
1	6901209	4	92006258	96	0.315879
1	6908220	4	92006258	96	0.315879
1	6913887	4	92006258	96	0.315879
1	6934295	4	92006258	96	0.315879
1	6935060	4	92006258	96	0.315879
1	6939331	4	92006258	96	0.315879
1	6944438	4	92006258	96	0.315879
1	6954158	4	92006258	96	0.315879
1	6961947	4	92006258	96	0.315879
1	6968031	4	92006258	96	0.315879
1	6968465	4	92006258	96	0.315879
1	6973264	4	92006258	96	0.315879
1	6978623	4	92006258	96	0.315879
1	6979633	4	92006258	96	0.315879
1	6981345	4	92006258	96	0.33787
1	6984377	4	92006258	96	0.358791
1	6985872	4	92006258	96	0.33787
1	6987393	4	92006258	96	0.33787
1	6989568	4	92006258	96	0.33787
1	6989652	4	92006258	96	0.33787
1	6990692	4	92006258	96	0.33787
1	6996471	4	92006258	96	0.315879
1	7004837	4	92006258	96	0.33787
1	7009910	4	92006258	96	0.33787
1	9690430	4	110969871	96	0.30062
1	9690618	4	110969871	96	0.30062
1	10889451	4	82062931	96	0.31447
1	10889451	4	82065566	96	0.31447
1	10889451	4	82069449	96	0.31447
1	10889451	4	82070517	96	0.31447
1	10889451	4	82072352	96	0.31447
1	10889451	4	82075219	96	0.31447
1	10889451	4	82078786	96	0.31447
1	10889451	4	82079561	96	0.31447
1	10889451	4	82081373	96	0.31447
1	10889451	4	82082419	96	0.31447
1	10889451	4	82083409	96	0.31447
1	10889451	4	82083445	96	0.31447
1	10889451	4	82083520	96	0.31447
1	10889451	4	82085629	96	0.31447
1	10889451	4	82086483	96	0.31447
1	10889451	4	82092967	96	0.31447
1	10889451	4	82100138	96	0.304041
1	10889451	4	82101954	96	0.304041
1	10889451	4	82102862	96	0.304041
1	10889451	4	82104489	96	0.304041
1	10889451	4	82104983	96	0.304041
1	10889451	4	82119908	96	0.300272
1	10889451	4	82121809	96	0.334848
1	10889451	4	82122787	96	0.312654
1	12141714	4	110341660	96	0.391422
1	12142698	4	110341660	96	0.328299
1	12143680	4	110341660	96	0.328299
1	14436711	4	89169265	96	0.302233
1	15120133	4	89000478	96	0.323369
1	16840941	4	110925937	96	0.325558
1	16840941	4	110925941	96	0.325558
1	16840941	4	110925945	96	0.325558
1	20133810	4	112291092	96	0.30965
1	20135822	4	112248409	96	0.309146
1	20135822	4	112253452	96	0.309146
1	20135822	4	112270329	96	0.309146
1	20135822	4	112291092	96	0.33372
1	20137714	4	112248409	96	0.318757
1	20137714	4	112253452	96	0.318757
1	20137714	4	112270329	96	0.318757
1	20137714	4	112291092	96	0.343664
1	20443542	4	94993387	96	0.307857
1	20443542	4	94993624	96	0.319242
1	20443542	4	94994045	96	0.316441
1	20443542	4	94995064	96	0.316441
1	20443542	4	94995128	96	0.316441
1	20443542	4	94995296	96	0.316441
1	20689549	4	84952912	96	0.30392
1	20695831	4	84952912	96	0.30392
1	20698591	4	84952912	96	0.30392
1	20924387	4	80479732	96	0.30514
1	20924387	4	80479733	96	0.30514
1	20924387	4	80479734	96	0.30514
1	21492591	4	105720468	96	0.301719
1	25502899	4	99867464	96	0.33339
1	25504478	4	99867464	96	0.312669
1	25504573	4	99867464	96	0.312669
1	37902150	4	88749544	96	0.300431
1	37902428	4	88749544	96	0.300431
1	37903059	4	88749544	96	0.300431
1	43736942	4	82594656	96	0.301519
1	43736942	4	82595104	96	0.301519
1	43736942	4	82597243	96	0.301519
1	43736942	4	82600430	96	0.301519
1	43736942	4	82603241	96	0.301519
1	43736942	4	82603257	96	0.301519
1	43736942	4	82604519	96	0.301519
1	43736942	4	82604581	96	0.301519
1	43736942	4	82607943	96	0.301519
1	43736942	4	82608858	96	0.301519
1	43736942	4	82609488	96	0.301519
1	43736942	4	82610330	96	0.301519
1	43736942	4	82616821	96	0.301519
1	43736942	4	82617406	96	0.301519
1	43736942	4	82617790	96	0.301519
1	43736942	4	82617967	96	0.301519
1	43736942	4	82617975	96	0.301519
1	43736942	4	82618107	96	0.301519
1	43736942	4	82618874	96	0.301519
1	43736942	4	82619170	96	0.301519
1	43736942	4	82619205	96	0.301519
1	43736942	4	82619570	96	0.301519
1	43736942	4	82619798	96	0.301519
1	43736942	4	82620037	96	0.301519
1	43736942	4	82622127	96	0.301519
1	43736942	4	82624396	96	0.301519
1	43736942	4	82626564	96	0.301519
1	43736942	4	82626932	96	0.301519
1	43736942	4	82627472	96	0.301519
1	43736942	4	82628351	96	0.301519
1	43736942	4	82628392	96	0.301519
1	43736942	4	82628498	96	0.301519
1	43736942	4	82629179	96	0.301519
1	43736942	4	82629180	96	0.301519
1	43736942	4	82629651	96	0.301519
1	43736942	4	82642136	96	0.324939
1	43736942	4	82643088	96	0.350635
1	44587895	4	92753832	96	0.306023
1	44587895	4	92758836	96	0.304503
1	44587895	4	92763536	96	0.304503
1	44587895	4	92772460	96	0.304503
1	44587895	4	92782612	96	0.304503
1	44587895	4	92782630	96	0.304503
1	44587895	4	92782641	96	0.317416
1	44587895	4	92782646	96	0.319441
1	44587895	4	92785055	96	0.304503
1	44587895	4	92791726	96	0.304503
1	44587895	4	92791983	96	0.304503
1	44587895	4	92792733	96	0.304503
1	44587895	4	92794443	96	0.304503
1	44587895	4	92794488	96	0.304503
1	815138	4	144927039	96	0.36061
1	815138	4	144927063	96	0.325827
1	815139	4	144927039	96	0.36061
1	815139	4	144927063	96	0.325827
1	1159175	4	144927039	96	0.329019
1	1159175	4	144927063	96	0.312474
1	1159175	4	144927214	96	0.304511
1	1159179	4	144927039	96	0.329019
1	1159179	4	144927063	96	0.312474
1	1159179	4	144927214	96	0.304511
1	1159182	4	144927039	96	0.329019
1	1159182	4	144927063	96	0.312474
1	1159182	4	144927214	96	0.304511
1	2328501	4	144927214	96	0.433551
1	2585772	4	144927214	96	0.377188
1	2866520	4	144927039	96	0.419346
1	2866520	4	144927063	96	0.39169
1	4204910	4	144927039	96	0.488661
1	4204910	4	144927063	96	0.447619
1	4516259	4	118545387	96	0.304907
1	5686019	4	142138511	96	0.323625
1	5728535	4	139891102	96	0.311254
1	8353020	4	122121583	96	0.301353
1	8353020	4	122131302	96	0.301353
1	8353020	4	122137111	96	0.301353
1	8353020	4	122138255	96	0.301353
1	9513697	4	139849770	96	0.310636
1	9514573	4	139849770	96	0.325158
1	9514574	4	139849770	96	0.325158
1	14337014	4	137556125	96	0.306948
1	14337014	4	137557060	96	0.306948
1	14337014	4	137557543	96	0.306948
1	14337070	4	137556125	96	0.306948
1	14337070	4	137557060	96	0.306948
1	14337070	4	137557543	96	0.306948
1	16840941	4	144927039	96	0.312467
1	16840941	4	144927214	96	0.50742
1	16894002	4	144927214	96	0.303391
1	16894003	4	144927214	96	0.303391
1	18428766	4	131703104	96	0.312435
1	18428766	4	131711716	96	0.312435
1	18428766	4	131714461	96	0.312435
1	20658649	4	140793731	96	0.302326
1	20658649	4	140794067	96	0.302326
1	20659684	4	140793731	96	0.302326
1	20659684	4	140794067	96	0.302326
1	20660452	4	140793731	96	0.302326
1	20660452	4	140794067	96	0.302326
1	20660795	4	140793731	96	0.302326
1	20660795	4	140794067	96	0.302326
1	20661495	4	140793731	96	0.302326
1	20661495	4	140794067	96	0.302326
1	20661782	4	140793731	96	0.302326
1	20661782	4	140794067	96	0.302326
1	21585014	4	125764212	96	0.312166
1	22269559	4	120987349	96	0.307292
1	22276637	4	120980087	96	0.304231
1	22276637	4	120981214	96	0.304231
1	22276637	4	120983954	96	0.304231
1	22276637	4	120986142	96	0.304231
1	22276637	4	120987349	96	0.301421
1	22276686	4	120980087	96	0.304231
1	22276686	4	120981214	96	0.304231
1	22276686	4	120983954	96	0.304231
1	22276686	4	120986142	96	0.304231
1	22276686	4	120987349	96	0.301421
1	22534333	4	146845752	96	0.30826
1	22869465	4	120248683	96	0.320807
1	22869465	4	120254829	96	0.300405
1	22869465	4	120272333	96	0.316392
1	22869465	4	120338175	96	0.399341
1	28251065	4	121167169	96	0.306022
1	28251065	4	121174218	96	0.306022
1	28251065	4	121242085	96	0.306333
1	28271082	4	121167169	96	0.307574
1	28271082	4	121174218	96	0.307574
1	28271082	4	121242085	96	0.310373
1	30282320	4	153156092	96	0.323089
1	30283447	4	153156092	96	0.355022
1	30284745	4	153156092	96	0.372042
1	30285530	4	153156092	96	0.372042
1	30286305	4	153156092	96	0.355022
1	30286931	4	153156092	96	0.355022
1	30290295	4	153156092	96	0.355022
1	30294498	4	153156092	96	0.355022
1	30297930	4	153156092	96	0.355022
1	30298151	4	153156092	96	0.355022
1	30301908	4	153156092	96	0.375124
1	30961700	4	144927214	96	0.383445
1	30961701	4	144927214	96	0.383445
1	30961703	4	144927214	96	0.407166
1	31257805	4	118331506	96	0.31548
1	38105998	4	117261342	96	0.352813
1	38108012	4	117261342	96	0.352813
1	41126021	4	154163394	96	0.317154
1	41126024	4	154145670	96	0.319238
1	41126024	4	154147070	96	0.319238
1	41126024	4	154153772	96	0.309237
1	41126024	4	154153789	96	0.309237
1	41126024	4	154155417	96	0.309237
1	41126024	4	154163394	96	0.320098
1	41235177	4	154144630	96	0.313939
1	41235177	4	154144633	96	0.313939
1	41235177	4	154145670	96	0.340282
1	41235177	4	154147070	96	0.340282
1	41235177	4	154153772	96	0.324524
1	41235177	4	154153789	96	0.324524
1	41235177	4	154155417	96	0.324524
1	41235177	4	154157544	96	0.313939
1	41235177	4	154159138	96	0.310585
1	41235177	4	154159529	96	0.310585
1	41235177	4	154159547	96	0.310585
1	41235177	4	154160117	96	0.310585
1	41235177	4	154160372	96	0.310585
1	41235177	4	154161797	96	0.310585
1	41235177	4	154163394	96	0.322119
1	41235946	4	154144630	96	0.313939
1	41235946	4	154144633	96	0.313939
1	41235946	4	154145670	96	0.340282
1	41235946	4	154147070	96	0.340282
1	41235946	4	154153772	96	0.324524
1	41235946	4	154153789	96	0.324524
1	41235946	4	154155417	96	0.324524
1	41235946	4	154157544	96	0.313939
1	41235946	4	154159138	96	0.310585
1	41235946	4	154159529	96	0.310585
1	41235946	4	154159547	96	0.310585
1	41235946	4	154160117	96	0.310585
1	41235946	4	154160372	96	0.310585
1	41235946	4	154161797	96	0.310585
1	41235946	4	154163394	96	0.322119
1	10177	4	190657222	96	0.36128
1	10177	4	190657223	96	0.36128
1	1159175	4	190657222	96	0.315977
1	1159175	4	190657223	96	0.315977
1	1159179	4	190657222	96	0.315977
1	1159179	4	190657223	96	0.315977
1	1159182	4	190657222	96	0.315977
1	1159182	4	190657223	96	0.315977
1	1318116	4	190614479	96	0.33101
1	1318116	4	190614482	96	0.33101
1	1318116	4	190659304	96	0.33101
1	1318116	4	190662549	96	0.345094
1	1582202	4	181945297	96	0.305329
1	1582202	4	190657494	96	0.326316
1	1582202	4	190661609	96	0.326316
1	1582202	4	190661822	96	0.326316
1	1582202	4	190662636	96	0.326316
1	1582202	4	190684157	96	0.326316
1	1894338	4	176651622	96	0.315565
1	2208123	4	163223027	96	0.325722
1	2208123	4	163223058	96	0.325722
1	2208123	4	163223114	96	0.325722
1	2208123	4	163223237	96	0.325722
1	2208123	4	163223271	96	0.325722
1	2208123	4	163223341	96	0.325722
1	2208123	4	163224400	96	0.325722
1	2208123	4	163224791	96	0.325722
1	2208123	4	163224968	96	0.325722
1	2208123	4	163225132	96	0.325722
1	2208123	4	163225232	96	0.325722
1	2208123	4	163225734	96	0.325722
1	2208123	4	163226080	96	0.325722
1	2208123	4	163226410	96	0.325722
1	2208123	4	163226683	96	0.325722
1	2208123	4	163226740	96	0.325722
1	2208123	4	163227052	96	0.325722
1	2208123	4	163227144	96	0.325722
1	2208123	4	163227219	96	0.325722
1	2208123	4	163227408	96	0.325722
1	2208123	4	163227677	96	0.325722
1	2208123	4	163227840	96	0.325722
1	2208123	4	163227908	96	0.325722
1	2208123	4	163228038	96	0.325722
1	2208123	4	163228144	96	0.325722
1	2208123	4	163228172	96	0.325722
1	2208123	4	163228722	96	0.325722
1	2208123	4	163228812	96	0.325722
1	2208123	4	163229012	96	0.325722
1	2208123	4	163229117	96	0.325722
1	2208123	4	163229286	96	0.325722
1	2208123	4	163229491	96	0.325722
1	2208123	4	163229508	96	0.325722
1	2208123	4	163229594	96	0.325722
1	2208123	4	163229616	96	0.325722
1	2208123	4	163229757	96	0.325722
1	2208123	4	163230031	96	0.325722
1	2208123	4	163230176	96	0.325722
1	2208123	4	163230217	96	0.325722
1	2208123	4	163230403	96	0.325722
1	2208123	4	163230547	96	0.325722
1	2208123	4	163231140	96	0.325722
1	2208123	4	163231219	96	0.325722
1	2208123	4	163231239	96	0.325722
1	2208123	4	163231613	96	0.325722
1	2208123	4	163231710	96	0.325722
1	2208123	4	163231814	96	0.325722
1	2208123	4	163231821	96	0.325722
1	2208123	4	163231969	96	0.325722
1	2208123	4	163232967	96	0.325722
1	2208123	4	163233025	96	0.325722
1	2208123	4	163233187	96	0.325722
1	2208123	4	163233237	96	0.325722
1	2208123	4	163233577	96	0.325722
1	2208123	4	163233582	96	0.325722
1	2208123	4	163233734	96	0.325722
1	2208123	4	163233838	96	0.325722
1	2208123	4	163234156	96	0.325722
1	2208123	4	163234158	96	0.325722
1	2208123	4	163234506	96	0.325722
1	2208123	4	163235009	96	0.325722
1	2208123	4	163235100	96	0.325722
1	2208123	4	163235284	96	0.325722
1	2208123	4	163235593	96	0.325722
1	2208123	4	163235721	96	0.325722
1	2208123	4	163235795	96	0.325722
1	2208123	4	163235921	96	0.325722
1	2208123	4	163236548	96	0.325722
1	2208123	4	163236630	96	0.325722
1	2208123	4	163236859	96	0.325722
1	2208123	4	163237244	96	0.325722
1	2208123	4	163237467	96	0.325722
1	2208123	4	163237790	96	0.325722
1	2208123	4	163238046	96	0.325722
1	2208123	4	163238095	96	0.325722
1	2208123	4	163238297	96	0.325722
1	2208123	4	163238460	96	0.325722
1	2208123	4	163239065	96	0.325722
1	2208123	4	163239124	96	0.325722
1	2208123	4	163240174	96	0.325722
1	2208123	4	163240554	96	0.325722
1	2208123	4	163240590	96	0.325722
1	2208123	4	163241018	96	0.325722
1	2208123	4	163241065	96	0.325722
1	2208123	4	163241122	96	0.325722
1	2208123	4	163241175	96	0.325722
1	2208908	4	163223027	96	0.325722
1	2208908	4	163223058	96	0.325722
1	2208908	4	163223114	96	0.325722
1	2208908	4	163223237	96	0.325722
1	2208908	4	163223271	96	0.325722
1	2208908	4	163223341	96	0.325722
1	2208908	4	163224400	96	0.325722
1	2208908	4	163224791	96	0.325722
1	2208908	4	163224968	96	0.325722
1	2208908	4	163225132	96	0.325722
1	2208908	4	163225232	96	0.325722
1	2208908	4	163225734	96	0.325722
1	2208908	4	163226080	96	0.325722
1	2208908	4	163226410	96	0.325722
1	2208908	4	163226683	96	0.325722
1	2208908	4	163226740	96	0.325722
1	2208908	4	163227052	96	0.325722
1	2208908	4	163227144	96	0.325722
1	2208908	4	163227219	96	0.325722
1	2208908	4	163227408	96	0.325722
1	2208908	4	163227677	96	0.325722
1	2208908	4	163227840	96	0.325722
1	2208908	4	163227908	96	0.325722
1	2208908	4	163228038	96	0.325722
1	2208908	4	163228144	96	0.325722
1	2208908	4	163228172	96	0.325722
1	2208908	4	163228722	96	0.325722
1	2208908	4	163228812	96	0.325722
1	2208908	4	163229012	96	0.325722
1	2208908	4	163229117	96	0.325722
1	2208908	4	163229286	96	0.325722
1	2208908	4	163229491	96	0.325722
1	2208908	4	163229508	96	0.325722
1	2208908	4	163229594	96	0.325722
1	2208908	4	163229616	96	0.325722
1	2208908	4	163229757	96	0.325722
1	2208908	4	163230031	96	0.325722
1	2208908	4	163230176	96	0.325722
1	2208908	4	163230217	96	0.325722
1	2208908	4	163230403	96	0.325722
1	2208908	4	163230547	96	0.325722
1	2208908	4	163231140	96	0.325722
1	2208908	4	163231219	96	0.325722
1	2208908	4	163231239	96	0.325722
1	2208908	4	163231613	96	0.325722
1	2208908	4	163231710	96	0.325722
1	2208908	4	163231814	96	0.325722
1	2208908	4	163231821	96	0.325722
1	2208908	4	163231969	96	0.325722
1	2208908	4	163232967	96	0.325722
1	2208908	4	163233025	96	0.325722
1	2208908	4	163233187	96	0.325722
1	2208908	4	163233237	96	0.325722
1	2208908	4	163233577	96	0.325722
1	2208908	4	163233582	96	0.325722
1	2208908	4	163233734	96	0.325722
1	2208908	4	163233838	96	0.325722
1	2208908	4	163234156	96	0.325722
1	2208908	4	163234158	96	0.325722
1	2208908	4	163234506	96	0.325722
1	2208908	4	163235009	96	0.325722
1	2208908	4	163235100	96	0.325722
1	2208908	4	163235284	96	0.325722
1	2208908	4	163235593	96	0.325722
1	2208908	4	163235721	96	0.325722
1	2208908	4	163235795	96	0.325722
1	2208908	4	163235921	96	0.325722
1	2208908	4	163236548	96	0.325722
1	2208908	4	163236630	96	0.325722
1	2208908	4	163236859	96	0.325722
1	2208908	4	163237244	96	0.325722
1	2208908	4	163237467	96	0.325722
1	2208908	4	163237790	96	0.325722
1	2208908	4	163238046	96	0.325722
1	2208908	4	163238095	96	0.325722
1	2208908	4	163238297	96	0.325722
1	2208908	4	163238460	96	0.325722
1	2208908	4	163239065	96	0.325722
1	2208908	4	163239124	96	0.325722
1	2208908	4	163240174	96	0.325722
1	2208908	4	163240554	96	0.325722
1	2208908	4	163240590	96	0.325722
1	2208908	4	163241018	96	0.325722
1	2208908	4	163241065	96	0.325722
1	2208908	4	163241122	96	0.325722
1	2208908	4	163241175	96	0.325722
1	2322191	4	164500909	96	0.316902
1	2454204	4	190658781	96	0.326316
1	2454218	4	190659098	96	0.43949
1	2454218	4	190659099	96	0.43949
1	2454218	4	190659100	96	0.43949
1	2588614	4	190657222	96	0.351494
1	2588614	4	190657223	96	0.351494
1	2629607	4	190658781	96	0.315568
1	2866520	4	183046292	96	0.396956
1	2866520	4	190657222	96	0.477977
1	2866520	4	190657223	96	0.477977
1	3097424	4	178663624	96	0.300692
1	3097424	4	178663733	96	0.300692
1	3097424	4	178664547	96	0.300692
1	3097424	4	178667395	96	0.300692
1	3097424	4	178667415	96	0.300692
1	4196825	4	190661609	96	0.326316
1	4204717	4	190684196	96	0.326316
1	4204910	4	183046292	96	0.336372
1	4204910	4	190657222	96	0.508043
1	4204910	4	190657223	96	0.508043
1	4204910	4	190657257	96	0.313316
1	4204910	4	190657258	96	0.313316
1	4204910	4	190880130	96	0.335257
1	4204910	4	190880145	96	0.335257
1	4367980	4	168491555	96	0.330396
1	4367980	4	168498796	96	0.302292
1	4367980	4	168499605	96	0.330396
1	4367980	4	168510719	96	0.302292
1	4999726	4	190614479	96	0.326316
1	4999726	4	190614482	96	0.326316
1	4999726	4	190659304	96	0.326316
1	4999733	4	179151062	96	0.494737
1	4999734	4	179151062	96	0.494737
1	4999750	4	190540070	96	0.494737
1	4999750	4	190614592	96	0.345094
1	4999750	4	190614613	96	1
1	4999750	4	190614615	96	1
1	4999750	4	190614628	96	1
1	5282726	4	165959792	96	0.304194
1	5735883	4	190660322	96	0.494737
1	6197159	4	179449940	96	0.301707
1	6518992	4	181329897	96	0.307532
1	9617059	4	182691188	96	0.323533
1	9717000	4	174206010	96	0.319201
1	10815673	4	158263789	96	0.302209
1	10815673	4	158272780	96	0.302209
1	10815673	4	158273213	96	0.302209
1	10815673	4	158275229	96	0.302209
1	10815673	4	158275844	96	0.302209
1	10815673	4	158278362	96	0.302209
1	10815673	4	158289314	96	0.302209
1	10815673	4	158291468	96	0.302209
1	10815673	4	158307712	96	0.302209
1	10815673	4	158308708	96	0.302209
1	10815673	4	158311466	96	0.302209
1	10815673	4	158314763	96	0.302209
1	10815673	4	158315347	96	0.302209
1	10815673	4	158318651	96	0.302209
1	10815673	4	158320794	96	0.302209
1	10815673	4	158323499	96	0.302209
1	10815673	4	158323997	96	0.302209
1	10815673	4	158325863	96	0.302209
1	10815673	4	158327383	96	0.302209
1	10815673	4	158327470	96	0.302209
1	10815673	4	158327990	96	0.302209
1	10815673	4	158328121	96	0.302209
1	10815673	4	158331063	96	0.302209
1	10815673	4	158331509	96	0.302209
1	10815673	4	158332618	96	0.302209
1	10815673	4	158332641	96	0.302209
1	10815673	4	158333754	96	0.302209
1	10815673	4	158336126	96	0.302209
1	10815673	4	158336757	96	0.302209
1	10815673	4	158336761	96	0.302209
1	10815673	4	158338037	96	0.302209
1	10815673	4	158339167	96	0.302209
1	10815673	4	158339458	96	0.302209
1	10815673	4	158341244	96	0.302209
1	12893728	4	190488606	96	0.494737
1	12919422	4	190488606	96	0.494737
1	12919423	4	190488606	96	0.494737
1	12920891	4	190540070	96	0.494737
1	12920891	4	190614592	96	0.345094
1	12920891	4	190614613	96	1
1	12920891	4	190614615	96	1
1	12920891	4	190614628	96	1
1	12920892	4	190540070	96	0.494737
1	12920892	4	190614592	96	0.345094
1	12920892	4	190614613	96	1
1	12920892	4	190614615	96	1
1	12920892	4	190614628	96	1
1	12925236	4	190662044	96	0.311828
1	12987614	4	190613154	96	0.345094
1	13985706	4	184277055	96	0.3087
1	16492862	4	174089307	96	0.335526
1	16839312	4	189241156	96	0.330592
1	16839312	4	189241971	96	0.317585
1	16839312	4	189242008	96	0.317585
1	16839312	4	189242910	96	0.317585
1	16839312	4	189243353	96	0.317585
1	16839312	4	189243362	96	0.317585
1	16839312	4	189243416	96	0.317585
1	16839312	4	189243534	96	0.317585
1	16839312	4	189243647	96	0.317585
1	16839312	4	189243985	96	0.317585
1	16839312	4	189244695	96	0.317585
1	16839312	4	189244921	96	0.317585
1	16839312	4	189245030	96	0.317585
1	16839312	4	189245808	96	0.317585
1	16839312	4	189246916	96	0.317585
1	16839312	4	189246917	96	0.317585
1	16839312	4	189246947	96	0.305613
1	16839312	4	189247645	96	0.317585
1	16839312	4	189247768	96	0.317585
1	16839312	4	189248399	96	0.317585
1	16839312	4	189248483	96	0.317585
1	16839312	4	189248484	96	0.317585
1	16839312	4	189248693	96	0.317585
1	16839312	4	189248732	96	0.317585
1	16839312	4	189248858	96	0.317585
1	16839312	4	189249073	96	0.317585
1	16839312	4	189249340	96	0.317585
1	16839312	4	189249518	96	0.317585
1	16839312	4	189249678	96	0.317585
1	16839312	4	189249762	96	0.317585
1	16839312	4	189250191	96	0.317585
1	16839312	4	189250707	96	0.317585
1	16839312	4	189251133	96	0.317585
1	16839312	4	189251165	96	0.317585
1	16839312	4	189251178	96	0.317585
1	16839312	4	189251289	96	0.317585
1	16839312	4	189251343	96	0.317585
1	16839312	4	189251591	96	0.317585
1	16839312	4	189251592	96	0.317585
1	16839312	4	189251711	96	0.317585
1	16839312	4	189251816	96	0.317585
1	16839312	4	189251879	96	0.317585
1	16839312	4	189251923	96	0.317585
1	16839312	4	189251948	96	0.317585
1	16839312	4	189252195	96	0.317585
1	16839312	4	189252247	96	0.317585
1	16839312	4	189252337	96	0.317585
1	16839312	4	189252357	96	0.317585
1	16839312	4	189252397	96	0.317585
1	16839312	4	189252519	96	0.317585
1	16839312	4	189253132	96	0.317585
1	16839312	4	189254029	96	0.317585
1	16839312	4	189254254	96	0.317585
1	16839312	4	189254410	96	0.317585
1	16839312	4	189254465	96	0.317585
1	16839312	4	189254476	96	0.317585
1	16839312	4	189254479	96	0.317585
1	16862502	4	190657222	96	0.381406
1	16862502	4	190657223	96	0.381406
1	16862502	4	190880130	96	0.332068
1	16862502	4	190880145	96	0.332068
1	16890921	4	190540070	96	0.387234
1	16923627	4	190662549	96	0.326316
1	16926003	4	190802654	96	0.335664
1	16930344	4	190614613	96	0.494737
1	16930344	4	190614615	96	0.494737
1	16930344	4	190614628	96	0.494737
1	16930344	4	190662549	96	0.494737
1	16943995	4	190684196	96	0.326316
1	16962975	4	187983994	96	0.312663
1	16971948	4	189131822	96	0.321635
1	17052399	4	190659422	96	0.319149
1	17052433	4	190613549	96	0.326316
1	17053679	4	190539992	96	0.494737
1	17053801	4	190614479	96	0.505263
1	17053801	4	190614482	96	0.505263
1	17053801	4	190659304	96	0.505263
1	17054428	4	190613154	96	1
1	17233938	4	190488606	96	1
1	17233939	4	190488606	96	1
1	18475893	4	165440836	96	0.308652
1	18475893	4	165442462	96	0.308652
1	18475893	4	165448111	96	0.308652
1	18475893	4	165449055	96	0.308652
1	18475893	4	165451798	96	0.308652
1	18475893	4	165452533	96	0.308652
1	18475893	4	165454296	96	0.308652
1	18475893	4	165454599	96	0.308652
1	18475893	4	165456306	96	0.308652
1	18475893	4	165456308	96	0.308652
1	18475893	4	165465584	96	0.308652
1	18475893	4	165467920	96	0.308652
1	18475893	4	165469850	96	0.308652
1	18475893	4	165469999	96	0.308652
1	18475893	4	165471578	96	0.308652
1	19581715	4	181918696	96	0.307019
1	19582563	4	181918696	96	0.307019
1	19585545	4	181918696	96	0.307019
1	19586967	4	181918696	96	0.307019
1	19587164	4	181918696	96	0.307019
1	22591724	4	162773786	96	0.316902
1	22591724	4	162836493	96	0.31445
1	22591796	4	162773786	96	0.316902
1	22591796	4	162836493	96	0.31445
1	22591873	4	162773786	96	0.316902
1	22591873	4	162836493	96	0.31445
1	22591875	4	162773786	96	0.316902
1	22591875	4	162836493	96	0.31445
1	23859521	4	161300071	96	0.348459
1	23859521	4	161300997	96	0.301659
1	23863815	4	161300071	96	0.348459
1	23863815	4	161300997	96	0.301659
1	23870647	4	161291816	96	0.30003
1	23870647	4	161300071	96	0.329829
1	23870647	4	161300997	96	0.337122
1	23871286	4	161291816	96	0.30003
1	23871286	4	161300071	96	0.329829
1	23871286	4	161300997	96	0.337122
1	23875441	4	161291816	96	0.30003
1	23875441	4	161300071	96	0.329829
1	23875441	4	161300997	96	0.337122
1	23877392	4	161291816	96	0.30003
1	23877392	4	161300071	96	0.329829
1	23877392	4	161300997	96	0.337122
1	23878217	4	161300071	96	0.328293
1	23878217	4	161300997	96	0.325717
1	23878238	4	161291816	96	0.30003
1	23878238	4	161300071	96	0.329829
1	23878238	4	161300997	96	0.337122
1	23878959	4	161291816	96	0.30003
1	23878959	4	161300071	96	0.329829
1	23878959	4	161300997	96	0.337122
1	23880703	4	161291816	96	0.30003
1	23880703	4	161300071	96	0.329829
1	23880703	4	161300997	96	0.337122
1	24037543	4	190657222	96	0.322321
1	24037543	4	190657223	96	0.322321
1	24518643	4	178483398	96	0.3025
1	24518643	4	178486691	96	0.3025
1	24518643	4	178486701	96	0.3025
1	24518643	4	178492464	96	0.3025
1	24519437	4	178483398	96	0.3025
1	24519437	4	178486691	96	0.3025
1	24519437	4	178486701	96	0.3025
1	24519437	4	178492464	96	0.3025
1	24520350	4	178483398	96	0.3025
1	24520350	4	178486691	96	0.3025
1	24520350	4	178486701	96	0.3025
1	24520350	4	178492464	96	0.3025
1	26555930	4	166271330	96	0.311467
1	27234944	4	181881958	96	0.303508
1	27234944	4	181887936	96	0.303508
1	27234944	4	181888556	96	0.303508
1	27234944	4	181894070	96	0.303508
1	29092881	4	177991701	96	0.300544
1	30311124	4	187743245	96	0.300362
1	30316575	4	187743245	96	0.300362
1	30317648	4	187743245	96	0.300362
1	33401363	4	190071511	96	0.316636
1	33401363	4	190073655	96	0.316636
1	33401363	4	190074749	96	0.316636
1	33401363	4	190077490	96	0.316636
1	33401363	4	190077845	96	0.316636
1	33401363	4	190083538	96	0.316636
1	33401363	4	190086601	96	0.316636
1	33441411	4	190071511	96	0.320941
1	33441411	4	190073655	96	0.320941
1	33441411	4	190074749	96	0.320941
1	33441411	4	190077490	96	0.320941
1	33441411	4	190077845	96	0.320941
1	33441411	4	190083538	96	0.320941
1	33441411	4	190086601	96	0.320941
1	37376913	4	165551693	96	0.314796
1	38150669	4	190660322	96	0.330592
1	38158258	4	190660322	96	0.330592
1	38163339	4	190660322	96	0.330592
1	38165387	4	190660322	96	0.330592
1	38173232	4	190660322	96	0.330592
1	38173424	4	190660322	96	0.330592
1	38184470	4	190660322	96	0.317585
1	38185337	4	190660322	96	0.317585
1	38185814	4	190660322	96	0.317585
1	38185815	4	190660322	96	0.317585
1	38186189	4	190660322	96	0.317585
1	38186294	4	190660322	96	0.317585
1	38188222	4	190660322	96	0.317585
1	38771462	4	175625797	96	0.309983
1	38773751	4	175625797	96	0.309983
1	38774036	4	175625797	96	0.309983
1	38777841	4	175625797	96	0.309983
1	38779399	4	175625797	96	0.309983
1	38779845	4	175625797	96	0.309983
1	38782000	4	175625797	96	0.309983
1	38783728	4	175625797	96	0.309983
1	38785528	4	175625797	96	0.309983
1	43462497	4	178825138	96	0.327502
1	43462497	4	178825682	96	0.327502
1	43462497	4	178846421	96	0.327502
1	43736942	4	165430861	96	0.312535
1	44991991	4	166136869	96	0.30882
1	45078721	4	163301921	96	0.308293
1	45080766	4	163301921	96	0.308293
1	45080813	4	163301921	96	0.308293
1	48489531	4	31398516	96	0.311629
1	48734366	4	469347	96	0.307191
1	48738900	4	469347	96	0.307191
1	48743915	4	469347	96	0.307191
1	48762675	4	469347	96	0.307191
1	48777173	4	469347	96	0.307191
1	48797367	4	469347	96	0.307191
1	48803605	4	469347	96	0.307191
1	48807580	4	469347	96	0.307191
1	48822068	4	469347	96	0.307191
1	48826009	4	469347	96	0.317036
1	48842307	4	469347	96	0.307191
1	48857313	4	469347	96	0.307191
1	48895262	4	469347	96	0.307191
1	48913237	4	469347	96	0.307191
1	48913922	4	469347	96	0.307191
1	48937946	4	469347	96	0.307191
1	48960671	4	20255620	96	0.329998
1	48960671	4	20261995	96	0.329998
1	54706480	4	2664506	96	0.350044
1	54753407	4	5743512	96	0.343623
1	54753512	4	5743512	96	0.343623
1	54989508	4	11060009	96	0.317959
1	54989508	4	11067483	96	0.317959
1	55726519	4	33309513	96	0.34205
1	55726519	4	33311587	96	0.34205
1	55726519	4	33317374	96	0.34205
1	55726519	4	33324153	96	0.34205
1	55726519	4	33338998	96	0.317259
1	55726519	4	33341068	96	0.34205
1	55726519	4	33349863	96	0.34205
1	55726519	4	33350927	96	0.34205
1	55730327	4	33309513	96	0.34205
1	55730327	4	33311587	96	0.34205
1	55730327	4	33317374	96	0.34205
1	55730327	4	33324153	96	0.34205
1	55730327	4	33338998	96	0.317259
1	55730327	4	33341068	96	0.34205
1	55730327	4	33349863	96	0.34205
1	55730327	4	33350927	96	0.34205
1	55731772	4	33309513	96	0.34205
1	55731772	4	33311587	96	0.34205
1	55731772	4	33317374	96	0.34205
1	55731772	4	33324153	96	0.34205
1	55731772	4	33338998	96	0.317259
1	55731772	4	33341068	96	0.34205
1	55731772	4	33349863	96	0.34205
1	55731772	4	33350927	96	0.34205
1	55907680	4	4610631	96	0.3121
1	55908585	4	4610631	96	0.3121
1	55912773	4	4610631	96	0.3121
1	55918127	4	4610631	96	0.3121
1	55921490	4	4610631	96	0.3121
1	55924851	4	4610631	96	0.3121
1	55925550	4	4610631	96	0.3121
1	55926604	4	4610631	96	0.3121
1	55927439	4	4610631	96	0.3121
1	55928975	4	4610631	96	0.318594
1	55930971	4	4610631	96	0.3121
1	55932300	4	4610631	96	0.3121
1	56437972	4	13032849	96	0.302117
1	57523561	4	31087475	96	0.31106
1	58779491	4	30955173	96	0.300143
1	58779491	4	30957660	96	0.303145
1	58779491	4	30959020	96	0.300143
1	58779491	4	30964608	96	0.300143
1	58779491	4	30968126	96	0.300143
1	58779491	4	30972073	96	0.300143
1	58779491	4	30972322	96	0.300143
1	58779491	4	30973994	96	0.300143
1	65599639	4	11561220	96	0.310046
1	65605482	4	11561220	96	0.310046
1	66138052	4	1421717	96	0.305197
1	66138052	4	9786126	96	0.319149
1	66138052	4	17461066	96	0.348488
1	66138053	4	1421717	96	0.305197
1	66138053	4	9786126	96	0.319149
1	66138053	4	17461066	96	0.348488
1	66461051	4	15134906	96	0.316604
1	66463209	4	15134906	96	0.316604
1	66467884	4	15134906	96	0.316604
1	76009383	4	2963021	96	0.362634
1	77731287	4	3595393	96	0.343471
1	80341732	4	7171472	96	0.30096
1	80394008	4	28012722	96	0.302394
1	80394008	4	28016367	96	0.302394
1	81471396	4	11467103	96	0.310083
1	81471396	4	11467552	96	0.310083
1	81471396	4	11467577	96	0.310083
1	81471396	4	11468244	96	0.321032
1	81471396	4	11469155	96	0.321032
1	81471396	4	11469370	96	0.310083
1	81855907	4	9786561	96	0.326316
1	81855907	4	9786564	96	0.326316
1	81855997	4	3573953	96	0.326316
1	81855997	4	3573957	96	0.326316
1	81855997	4	11021103	96	0.305329
1	81855997	4	11023790	96	0.318151
1	81855997	4	11025762	96	0.305329
1	81855997	4	11038268	96	0.318151
1	81855997	4	11041930	96	0.332068
1	81855997	4	11042993	96	0.332068
1	81855997	4	11044972	96	0.332068
1	81855997	4	11048723	96	0.332068
1	81855997	4	11050420	96	0.305329
1	81856139	4	9786561	96	1
1	81856139	4	9786564	96	1
1	81856268	4	3574612	96	0.33101
1	82136620	4	8920549	96	0.324586
1	82137659	4	8920549	96	0.324586
1	82142295	4	8920549	96	0.324586
1	82146102	4	8920549	96	0.324586
1	84745099	4	6696229	96	0.31451
1	84745099	4	6697590	96	0.31451
1	84745099	4	6699857	96	0.31451
1	84745099	4	6700020	96	0.31451
1	85587107	4	24534687	96	0.302521
1	85587107	4	24568422	96	0.302521
1	85588015	4	24534687	96	0.302521
1	85588015	4	24568422	96	0.302521
1	85983845	4	9786561	96	0.494737
1	85983845	4	9786564	96	0.494737
1	85983848	4	9786561	96	0.494737
1	85983848	4	9786564	96	0.494737
1	85985084	4	68699	96	0.494737
1	85985692	4	3627448	96	0.321581
1	85986056	4	3574612	96	0.494737
1	85986056	4	7133088	96	0.390703
1	85986057	4	3574612	96	0.494737
1	85986057	4	7133088	96	0.390703
1	85988931	4	68699	96	0.494737
1	85988931	4	3574612	96	0.494737
1	85988933	4	68699	96	0.494737
1	85988933	4	3574612	96	0.494737
1	85993503	4	4217836	96	0.407643
1	86000818	4	68699	96	0.33101
1	86000821	4	68699	96	0.33101
1	91939297	4	5763786	96	0.308556
1	91946815	4	5763786	96	0.331831
1	91947282	4	5763786	96	0.331831
1	91949251	4	5763786	96	0.331831
1	91958224	4	5763786	96	0.309427
1	47166652	4	64735449	96	0.304766
1	47166652	4	64737059	96	0.314857
1	47166652	4	64737978	96	0.305232
1	47166652	4	64738035	96	0.314857
1	47166652	4	64739566	96	0.314857
1	47166652	4	64739928	96	0.304766
1	47166652	4	64809044	96	0.304018
1	47166652	4	64867647	96	0.305327
1	47229608	4	37923035	96	0.300889
1	47234335	4	37923035	96	0.300889
1	47234817	4	37923035	96	0.300889
1	47240576	4	37923035	96	0.311385
1	47242951	4	37923035	96	0.311385
1	47243382	4	37923035	96	0.311385
1	47246800	4	37923035	96	0.300889
1	47250084	4	37923035	96	0.311385
1	47250307	4	37923035	96	0.311385
1	48466518	4	66064769	96	0.307052
1	50596687	4	48575521	96	0.310568
1	50596844	4	48575521	96	0.310568
1	50598750	4	48575521	96	0.310568
1	50613772	4	48575521	96	0.310568
1	50618768	4	48575521	96	0.310568
1	50619349	4	48575521	96	0.310568
1	50621293	4	48575521	96	0.310568
1	50633376	4	48575521	96	0.310568
1	50636510	4	48575521	96	0.310568
1	50638022	4	48575521	96	0.310568
1	50640662	4	48575521	96	0.310568
1	52245875	4	42253313	96	0.303729
1	52245875	4	42253364	96	0.317956
1	52245875	4	42253367	96	0.317956
1	54030132	4	68182532	96	0.308122
1	54401303	4	57064129	96	0.300586
1	54706480	4	47582350	96	0.350636
1	54706480	4	47582359	96	0.350636
1	54706480	4	48169691	96	0.415473
1	54777207	4	67648993	96	0.317161
1	54777562	4	67648993	96	0.313144
1	54779593	4	67648993	96	0.313144
1	55457815	4	39411407	96	0.312435
1	55468631	4	49167900	96	0.345094
1	56911299	4	60742222	96	0.314455
1	56911299	4	60742316	96	0.314455
1	56915481	4	60742222	96	0.314455
1	56915481	4	60742316	96	0.314455
1	56916017	4	60742222	96	0.314455
1	56916017	4	60742316	96	0.314455
1	56922037	4	60742222	96	0.314455
1	56922037	4	60742316	96	0.314455
1	56922359	4	60742222	96	0.314455
1	56922359	4	60742316	96	0.314455
1	56922576	4	60742222	96	0.314455
1	56922576	4	60742316	96	0.314455
1	56923750	4	60742222	96	0.314455
1	56923750	4	60742316	96	0.314455
1	56923881	4	60742222	96	0.314455
1	56923881	4	60742316	96	0.314455
1	56923939	4	60742222	96	0.314455
1	56923939	4	60742316	96	0.314455
1	56924292	4	60742222	96	0.314455
1	56924292	4	60742316	96	0.314455
1	56924368	4	60742222	96	0.314455
1	56924368	4	60742316	96	0.314455
1	56924475	4	60742222	96	0.314455
1	56924475	4	60742316	96	0.314455
1	56924476	4	60742222	96	0.314455
1	56924476	4	60742316	96	0.314455
1	56924657	4	60742222	96	0.314455
1	56924657	4	60742316	96	0.314455
1	56924916	4	60742222	96	0.314455
1	56924916	4	60742316	96	0.314455
1	56924944	4	60742222	96	0.314455
1	56924944	4	60742316	96	0.314455
1	56925643	4	60742222	96	0.314455
1	56925643	4	60742316	96	0.314455
1	56925754	4	60742222	96	0.314455
1	56925754	4	60742316	96	0.314455
1	56926224	4	60742222	96	0.314455
1	56926224	4	60742316	96	0.314455
1	56926601	4	60742222	96	0.314455
1	56926601	4	60742316	96	0.314455
1	56926660	4	60742222	96	0.314455
1	56926660	4	60742316	96	0.314455
1	56926849	4	60742222	96	0.314455
1	56926849	4	60742316	96	0.314455
1	56927240	4	60742222	96	0.314455
1	56927240	4	60742316	96	0.314455
1	56927409	4	60742222	96	0.314455
1	56927409	4	60742316	96	0.314455
1	56927619	4	60742222	96	0.314455
1	56927619	4	60742316	96	0.314455
1	56928307	4	60742222	96	0.314455
1	56928307	4	60742316	96	0.314455
1	56929827	4	60742222	96	0.314455
1	56929827	4	60742316	96	0.314455
1	56932262	4	60742222	96	0.314455
1	56932262	4	60742316	96	0.314455
1	56935747	4	60742222	96	0.314455
1	56935747	4	60742316	96	0.314455
1	56935748	4	60742222	96	0.314455
1	56935748	4	60742316	96	0.314455
1	56936068	4	60742222	96	0.314455
1	56936068	4	60742316	96	0.314455
1	56936996	4	60742222	96	0.314455
1	56936996	4	60742316	96	0.314455
1	56943398	4	60742222	96	0.314455
1	56943398	4	60742316	96	0.314455
1	56951794	4	60742222	96	0.314455
1	56951794	4	60742316	96	0.314455
1	56952814	4	60742222	96	0.314455
1	56952814	4	60742316	96	0.314455
1	56955819	4	60742222	96	0.314455
1	56955819	4	60742316	96	0.314455
1	56956391	4	60742222	96	0.314455
1	56956391	4	60742316	96	0.314455
1	56956721	4	60742222	96	0.314455
1	56956721	4	60742316	96	0.314455
1	56957612	4	60742222	96	0.314455
1	56957612	4	60742316	96	0.314455
1	56960360	4	60742222	96	0.314455
1	56960360	4	60742316	96	0.314455
1	56961955	4	60742222	96	0.314455
1	56961955	4	60742316	96	0.314455
1	56963369	4	60742222	96	0.314455
1	56963369	4	60742316	96	0.314455
1	59427453	4	49160081	96	0.34245
1	60224206	4	57744023	96	0.301357
1	60224206	4	57745811	96	0.324266
1	60224206	4	57746543	96	0.324266
1	60224206	4	57747306	96	0.324266
1	60224206	4	57747798	96	0.329597
1	60224206	4	57750518	96	0.324266
1	60224206	4	57751875	96	0.324266
1	60224206	4	57753417	96	0.324266
1	60224206	4	57754752	96	0.324266
1	60224206	4	57756375	96	0.324266
1	60224206	4	57757326	96	0.324266
1	60224206	4	57761219	96	0.301597
1	62335673	4	62315173	96	0.331255
1	62346537	4	62315173	96	0.340204
1	62347844	4	62262070	96	0.312778
1	62347844	4	62315173	96	0.359199
1	62547608	4	40296227	96	0.300329
1	63205553	4	57066918	96	0.330575
1	66137932	4	61991524	96	0.302909
1	66137932	4	62002328	96	0.302909
1	66137932	4	62003655	96	0.302909
1	66137932	4	62003713	96	0.302909
1	66137932	4	62004432	96	0.302909
1	66137932	4	62005896	96	0.302909
1	66138052	4	49317714	96	0.348488
1	66138053	4	49317714	96	0.348488
1	67390481	4	47582350	96	0.305292
1	67390481	4	47582359	96	0.305292
1	68666724	4	34541582	96	0.30977
1	68666724	4	34567874	96	0.30977
1	68666724	4	34568230	96	0.30977
1	68666724	4	34568681	96	0.30977
1	68666724	4	34569540	96	0.30977
1	68666724	4	34571339	96	0.30977
1	69936013	4	42565734	96	0.305457
1	73764266	4	63926905	96	0.313011
1	73764266	4	63926928	96	0.313011
1	73764266	4	63928479	96	0.313011
1	73764266	4	63928572	96	0.313011
1	73764266	4	63928652	96	0.313011
1	73764266	4	63929410	96	0.313011
1	73764266	4	63929479	96	0.313011
1	73764266	4	63932235	96	0.313011
1	73764266	4	63936629	96	0.313011
1	73764266	4	63939944	96	0.313011
1	73764266	4	63941147	96	0.313011
1	73764266	4	63942984	96	0.313011
1	73764266	4	63943002	96	0.313011
1	73764266	4	63947426	96	0.313011
1	73764266	4	63955070	96	0.313011
1	73764266	4	63959812	96	0.313011
1	73764266	4	63962862	96	0.313011
1	73764266	4	63965793	96	0.313011
1	73764266	4	63966006	96	0.313011
1	73764266	4	63968965	96	0.313011
1	73764266	4	63970411	96	0.313011
1	73764266	4	63971827	96	0.313011
1	73764266	4	63972430	96	0.313011
1	73764266	4	63974418	96	0.327471
1	73764266	4	63975018	96	0.327471
1	73764266	4	63976059	96	0.327471
1	73764266	4	63976414	96	0.327471
1	73764266	4	64012559	96	0.308167
1	73764266	4	64012777	96	0.308167
1	73764266	4	64013010	96	0.308167
1	73764266	4	64016101	96	0.308167
1	73764266	4	64016143	96	0.308167
1	73764266	4	64017174	96	0.308167
1	73764266	4	64017744	96	0.308167
1	73764266	4	64018440	96	0.308167
1	73764266	4	64020092	96	0.308167
1	73765103	4	63926905	96	0.313011
1	73765103	4	63926928	96	0.313011
1	73765103	4	63928479	96	0.313011
1	73765103	4	63928572	96	0.313011
1	73765103	4	63928652	96	0.313011
1	73765103	4	63929410	96	0.313011
1	73765103	4	63929479	96	0.313011
1	73765103	4	63932235	96	0.313011
1	73765103	4	63936629	96	0.313011
1	73765103	4	63939944	96	0.313011
1	73765103	4	63941147	96	0.313011
1	73765103	4	63942984	96	0.313011
1	73765103	4	63943002	96	0.313011
1	73765103	4	63947426	96	0.313011
1	73765103	4	63955070	96	0.313011
1	73765103	4	63959812	96	0.313011
1	73765103	4	63962862	96	0.313011
1	73765103	4	63965793	96	0.313011
1	73765103	4	63966006	96	0.313011
1	73765103	4	63968965	96	0.313011
1	73765103	4	63970411	96	0.313011
1	73765103	4	63971827	96	0.313011
1	73765103	4	63972430	96	0.313011
1	73765103	4	63974418	96	0.327471
1	73765103	4	63975018	96	0.327471
1	73765103	4	63976059	96	0.327471
1	73765103	4	63976414	96	0.327471
1	73765103	4	64012559	96	0.308167
1	73765103	4	64012777	96	0.308167
1	73765103	4	64013010	96	0.308167
1	73765103	4	64016101	96	0.308167
1	73765103	4	64016143	96	0.308167
1	73765103	4	64017174	96	0.308167
1	73765103	4	64017744	96	0.308167
1	73765103	4	64018440	96	0.308167
1	73765103	4	64020092	96	0.308167
1	73766599	4	63926905	96	0.313011
1	73766599	4	63926928	96	0.313011
1	73766599	4	63928479	96	0.313011
1	73766599	4	63928572	96	0.313011
1	73766599	4	63928652	96	0.313011
1	73766599	4	63929410	96	0.313011
1	73766599	4	63929479	96	0.313011
1	73766599	4	63932235	96	0.313011
1	73766599	4	63936629	96	0.313011
1	73766599	4	63939944	96	0.313011
1	73766599	4	63941147	96	0.313011
1	73766599	4	63942984	96	0.313011
1	73766599	4	63943002	96	0.313011
1	73766599	4	63947426	96	0.313011
1	73766599	4	63955070	96	0.313011
1	73766599	4	63959812	96	0.313011
1	73766599	4	63962862	96	0.313011
1	73766599	4	63965793	96	0.313011
1	73766599	4	63966006	96	0.313011
1	73766599	4	63968965	96	0.313011
1	73766599	4	63970411	96	0.313011
1	73766599	4	63971827	96	0.313011
1	73766599	4	63972430	96	0.313011
1	73766599	4	63974418	96	0.327471
1	73766599	4	63975018	96	0.327471
1	73766599	4	63976059	96	0.327471
1	73766599	4	63976414	96	0.327471
1	73766599	4	64012559	96	0.308167
1	73766599	4	64012777	96	0.308167
1	73766599	4	64013010	96	0.308167
1	73766599	4	64016101	96	0.308167
1	73766599	4	64016143	96	0.308167
1	73766599	4	64017174	96	0.308167
1	73766599	4	64017744	96	0.308167
1	73766599	4	64018440	96	0.308167
1	73766599	4	64020092	96	0.308167
1	73776196	4	63926905	96	0.313011
1	73776196	4	63926928	96	0.313011
1	73776196	4	63928479	96	0.313011
1	73776196	4	63928572	96	0.313011
1	73776196	4	63928652	96	0.313011
1	73776196	4	63929410	96	0.313011
1	73776196	4	63929479	96	0.313011
1	73776196	4	63932235	96	0.313011
1	73776196	4	63936629	96	0.313011
1	73776196	4	63939944	96	0.313011
1	73776196	4	63941147	96	0.313011
1	73776196	4	63942984	96	0.313011
1	73776196	4	63943002	96	0.313011
1	73776196	4	63947426	96	0.313011
1	73776196	4	63955070	96	0.313011
1	73776196	4	63959812	96	0.313011
1	73776196	4	63962862	96	0.313011
1	73776196	4	63965793	96	0.313011
1	73776196	4	63966006	96	0.313011
1	73776196	4	63968965	96	0.313011
1	73776196	4	63970411	96	0.313011
1	73776196	4	63971827	96	0.313011
1	73776196	4	63972430	96	0.313011
1	73776196	4	63974418	96	0.327471
1	73776196	4	63975018	96	0.327471
1	73776196	4	63976059	96	0.327471
1	73776196	4	63976414	96	0.327471
1	73776196	4	64012559	96	0.308167
1	73776196	4	64012777	96	0.308167
1	73776196	4	64013010	96	0.308167
1	73776196	4	64016101	96	0.308167
1	73776196	4	64016143	96	0.308167
1	73776196	4	64017174	96	0.308167
1	73776196	4	64017744	96	0.308167
1	73776196	4	64018440	96	0.308167
1	73776196	4	64020092	96	0.308167
1	73776727	4	63926905	96	0.313011
1	73776727	4	63926928	96	0.313011
1	73776727	4	63928479	96	0.313011
1	73776727	4	63928572	96	0.313011
1	73776727	4	63928652	96	0.313011
1	73776727	4	63929410	96	0.313011
1	73776727	4	63929479	96	0.313011
1	73776727	4	63932235	96	0.313011
1	73776727	4	63936629	96	0.313011
1	73776727	4	63939944	96	0.313011
1	73776727	4	63941147	96	0.313011
1	73776727	4	63942984	96	0.313011
1	73776727	4	63943002	96	0.313011
1	73776727	4	63947426	96	0.313011
1	73776727	4	63955070	96	0.313011
1	73776727	4	63959812	96	0.313011
1	73776727	4	63962862	96	0.313011
1	73776727	4	63965793	96	0.313011
1	73776727	4	63966006	96	0.313011
1	73776727	4	63968965	96	0.313011
1	73776727	4	63970411	96	0.313011
1	73776727	4	63971827	96	0.313011
1	73776727	4	63972430	96	0.313011
1	73776727	4	63974418	96	0.327471
1	73776727	4	63975018	96	0.327471
1	73776727	4	63976059	96	0.327471
1	73776727	4	63976414	96	0.327471
1	73776727	4	64012559	96	0.308167
1	73776727	4	64012777	96	0.308167
1	73776727	4	64013010	96	0.308167
1	73776727	4	64016101	96	0.308167
1	73776727	4	64016143	96	0.308167
1	73776727	4	64017174	96	0.308167
1	73776727	4	64017744	96	0.308167
1	73776727	4	64018440	96	0.308167
1	73776727	4	64020092	96	0.308167
1	73780251	4	63926905	96	0.313011
1	73780251	4	63926928	96	0.313011
1	73780251	4	63928479	96	0.313011
1	73780251	4	63928572	96	0.313011
1	73780251	4	63928652	96	0.313011
1	73780251	4	63929410	96	0.313011
1	73780251	4	63929479	96	0.313011
1	73780251	4	63932235	96	0.313011
1	73780251	4	63936629	96	0.313011
1	73780251	4	63939944	96	0.313011
1	73780251	4	63941147	96	0.313011
1	73780251	4	63942984	96	0.313011
1	73780251	4	63943002	96	0.313011
1	73780251	4	63947426	96	0.313011
1	73780251	4	63955070	96	0.313011
1	73780251	4	63959812	96	0.313011
1	73780251	4	63962862	96	0.313011
1	73780251	4	63965793	96	0.313011
1	73780251	4	63966006	96	0.313011
1	73780251	4	63968965	96	0.313011
1	73780251	4	63970411	96	0.313011
1	73780251	4	63971827	96	0.313011
1	73780251	4	63972430	96	0.313011
1	73780251	4	63974418	96	0.327471
1	73780251	4	63975018	96	0.327471
1	73780251	4	63976059	96	0.327471
1	73780251	4	63976414	96	0.327471
1	73780251	4	64012559	96	0.308167
1	73780251	4	64012777	96	0.308167
1	73780251	4	64013010	96	0.308167
1	73780251	4	64016101	96	0.308167
1	73780251	4	64016143	96	0.308167
1	73780251	4	64017174	96	0.308167
1	73780251	4	64017744	96	0.308167
1	73780251	4	64018440	96	0.308167
1	73780251	4	64020092	96	0.308167
1	73780412	4	63926905	96	0.313011
1	73780412	4	63926928	96	0.313011
1	73780412	4	63928479	96	0.313011
1	73780412	4	63928572	96	0.313011
1	73780412	4	63928652	96	0.313011
1	73780412	4	63929410	96	0.313011
1	73780412	4	63929479	96	0.313011
1	73780412	4	63932235	96	0.313011
1	73780412	4	63936629	96	0.313011
1	73780412	4	63939944	96	0.313011
1	73780412	4	63941147	96	0.313011
1	73780412	4	63942984	96	0.313011
1	73780412	4	63943002	96	0.313011
1	73780412	4	63947426	96	0.313011
1	73780412	4	63955070	96	0.313011
1	73780412	4	63959812	96	0.313011
1	73780412	4	63962862	96	0.313011
1	73780412	4	63965793	96	0.313011
1	73780412	4	63966006	96	0.313011
1	73780412	4	63968965	96	0.313011
1	73780412	4	63970411	96	0.313011
1	73780412	4	63971827	96	0.313011
1	73780412	4	63972430	96	0.313011
1	73780412	4	63974418	96	0.327471
1	73780412	4	63975018	96	0.327471
1	73780412	4	63976059	96	0.327471
1	73780412	4	63976414	96	0.327471
1	73780412	4	64012559	96	0.308167
1	73780412	4	64012777	96	0.308167
1	73780412	4	64013010	96	0.308167
1	73780412	4	64016101	96	0.308167
1	73780412	4	64016143	96	0.308167
1	73780412	4	64017174	96	0.308167
1	73780412	4	64017744	96	0.308167
1	73780412	4	64018440	96	0.308167
1	73780412	4	64020092	96	0.308167
1	73790017	4	63926905	96	0.313011
1	73790017	4	63926928	96	0.313011
1	73790017	4	63928479	96	0.313011
1	73790017	4	63928572	96	0.313011
1	73790017	4	63928652	96	0.313011
1	73790017	4	63929410	96	0.313011
1	73790017	4	63929479	96	0.313011
1	73790017	4	63932235	96	0.313011
1	73790017	4	63936629	96	0.313011
1	73790017	4	63939944	96	0.313011
1	73790017	4	63941147	96	0.313011
1	73790017	4	63942984	96	0.313011
1	73790017	4	63943002	96	0.313011
1	73790017	4	63947426	96	0.313011
1	73790017	4	63955070	96	0.313011
1	73790017	4	63959812	96	0.313011
1	73790017	4	63962862	96	0.313011
1	73790017	4	63965793	96	0.313011
1	73790017	4	63966006	96	0.313011
1	73790017	4	63968965	96	0.313011
1	73790017	4	63970411	96	0.313011
1	73790017	4	63971827	96	0.313011
1	73790017	4	63972430	96	0.313011
1	73790017	4	63974418	96	0.327471
1	73790017	4	63975018	96	0.327471
1	73790017	4	63976059	96	0.327471
1	73790017	4	63976414	96	0.327471
1	73790017	4	64012559	96	0.308167
1	73790017	4	64012777	96	0.308167
1	73790017	4	64013010	96	0.308167
1	73790017	4	64016101	96	0.308167
1	73790017	4	64016143	96	0.308167
1	73790017	4	64017174	96	0.308167
1	73790017	4	64017744	96	0.308167
1	73790017	4	64018440	96	0.308167
1	73790017	4	64020092	96	0.308167
1	73794869	4	63926905	96	0.313011
1	73794869	4	63926928	96	0.313011
1	73794869	4	63928479	96	0.313011
1	73794869	4	63928572	96	0.313011
1	73794869	4	63928652	96	0.313011
1	73794869	4	63929410	96	0.313011
1	73794869	4	63929479	96	0.313011
1	73794869	4	63932235	96	0.313011
1	73794869	4	63936629	96	0.313011
1	73794869	4	63939944	96	0.313011
1	73794869	4	63941147	96	0.313011
1	73794869	4	63942984	96	0.313011
1	73794869	4	63943002	96	0.313011
1	73794869	4	63947426	96	0.313011
1	73794869	4	63955070	96	0.313011
1	73794869	4	63959812	96	0.313011
1	73794869	4	63962862	96	0.313011
1	73794869	4	63965793	96	0.313011
1	73794869	4	63966006	96	0.313011
1	73794869	4	63968965	96	0.313011
1	73794869	4	63970411	96	0.313011
1	73794869	4	63971827	96	0.313011
1	73794869	4	63972430	96	0.313011
1	73794869	4	63974418	96	0.327471
1	73794869	4	63975018	96	0.327471
1	73794869	4	63976059	96	0.327471
1	73794869	4	63976414	96	0.327471
1	73794869	4	64012559	96	0.308167
1	73794869	4	64012777	96	0.308167
1	73794869	4	64013010	96	0.308167
1	73794869	4	64016101	96	0.308167
1	73794869	4	64016143	96	0.308167
1	73794869	4	64017174	96	0.308167
1	73794869	4	64017744	96	0.308167
1	73794869	4	64018440	96	0.308167
1	73794869	4	64020092	96	0.308167
1	73795320	4	63926905	96	0.313011
1	73795320	4	63926928	96	0.313011
1	73795320	4	63928479	96	0.313011
1	73795320	4	63928572	96	0.313011
1	73795320	4	63928652	96	0.313011
1	73795320	4	63929410	96	0.313011
1	73795320	4	63929479	96	0.313011
1	73795320	4	63932235	96	0.313011
1	73795320	4	63936629	96	0.313011
1	73795320	4	63939944	96	0.313011
1	73795320	4	63941147	96	0.313011
1	73795320	4	63942984	96	0.313011
1	73795320	4	63943002	96	0.313011
1	73795320	4	63947426	96	0.313011
1	73795320	4	63955070	96	0.313011
1	73795320	4	63959812	96	0.313011
1	73795320	4	63962862	96	0.313011
1	73795320	4	63965793	96	0.313011
1	73795320	4	63966006	96	0.313011
1	73795320	4	63968965	96	0.313011
1	73795320	4	63970411	96	0.313011
1	73795320	4	63971827	96	0.313011
1	73795320	4	63972430	96	0.313011
1	73795320	4	63974418	96	0.327471
1	73795320	4	63975018	96	0.327471
1	73795320	4	63976059	96	0.327471
1	73795320	4	63976414	96	0.327471
1	73795320	4	64012559	96	0.308167
1	73795320	4	64012777	96	0.308167
1	73795320	4	64013010	96	0.308167
1	73795320	4	64016101	96	0.308167
1	73795320	4	64016143	96	0.308167
1	73795320	4	64017174	96	0.308167
1	73795320	4	64017744	96	0.308167
1	73795320	4	64018440	96	0.308167
1	73795320	4	64020092	96	0.308167
1	73796100	4	63926905	96	0.313011
1	73796100	4	63926928	96	0.313011
1	73796100	4	63928479	96	0.313011
1	73796100	4	63928572	96	0.313011
1	73796100	4	63928652	96	0.313011
1	73796100	4	63929410	96	0.313011
1	73796100	4	63929479	96	0.313011
1	73796100	4	63932235	96	0.313011
1	73796100	4	63936629	96	0.313011
1	73796100	4	63939944	96	0.313011
1	73796100	4	63941147	96	0.313011
1	73796100	4	63942984	96	0.313011
1	73796100	4	63943002	96	0.313011
1	73796100	4	63947426	96	0.313011
1	73796100	4	63955070	96	0.313011
1	73796100	4	63959812	96	0.313011
1	73796100	4	63962862	96	0.313011
1	73796100	4	63965793	96	0.313011
1	73796100	4	63966006	96	0.313011
1	73796100	4	63968965	96	0.313011
1	73796100	4	63970411	96	0.313011
1	73796100	4	63971827	96	0.313011
1	73796100	4	63972430	96	0.313011
1	73796100	4	63974418	96	0.327471
1	73796100	4	63975018	96	0.327471
1	73796100	4	63976059	96	0.327471
1	73796100	4	63976414	96	0.327471
1	73796100	4	64012559	96	0.308167
1	73796100	4	64012777	96	0.308167
1	73796100	4	64013010	96	0.308167
1	73796100	4	64016101	96	0.308167
1	73796100	4	64016143	96	0.308167
1	73796100	4	64017174	96	0.308167
1	73796100	4	64017744	96	0.308167
1	73796100	4	64018440	96	0.308167
1	73796100	4	64020092	96	0.308167
1	73798439	4	63926905	96	0.313011
1	73798439	4	63926928	96	0.313011
1	73798439	4	63928479	96	0.313011
1	73798439	4	63928572	96	0.313011
1	73798439	4	63928652	96	0.313011
1	73798439	4	63929410	96	0.313011
1	73798439	4	63929479	96	0.313011
1	73798439	4	63932235	96	0.313011
1	73798439	4	63936629	96	0.313011
1	73798439	4	63939944	96	0.313011
1	73798439	4	63941147	96	0.313011
1	73798439	4	63942984	96	0.313011
1	73798439	4	63943002	96	0.313011
1	73798439	4	63947426	96	0.313011
1	73798439	4	63955070	96	0.313011
1	73798439	4	63959812	96	0.313011
1	73798439	4	63962862	96	0.313011
1	73798439	4	63965793	96	0.313011
1	73798439	4	63966006	96	0.313011
1	73798439	4	63968965	96	0.313011
1	73798439	4	63970411	96	0.313011
1	73798439	4	63971827	96	0.313011
1	73798439	4	63972430	96	0.313011
1	73798439	4	63974418	96	0.327471
1	73798439	4	63975018	96	0.327471
1	73798439	4	63976059	96	0.327471
1	73798439	4	63976414	96	0.327471
1	73798439	4	64012559	96	0.308167
1	73798439	4	64012777	96	0.308167
1	73798439	4	64013010	96	0.308167
1	73798439	4	64016101	96	0.308167
1	73798439	4	64016143	96	0.308167
1	73798439	4	64017174	96	0.308167
1	73798439	4	64017744	96	0.308167
1	73798439	4	64018440	96	0.308167
1	73798439	4	64020092	96	0.308167
1	73798684	4	63926905	96	0.313011
1	73798684	4	63926928	96	0.313011
1	73798684	4	63928479	96	0.313011
1	73798684	4	63928572	96	0.313011
1	73798684	4	63928652	96	0.313011
1	73798684	4	63929410	96	0.313011
1	73798684	4	63929479	96	0.313011
1	73798684	4	63932235	96	0.313011
1	73798684	4	63936629	96	0.313011
1	73798684	4	63939944	96	0.313011
1	73798684	4	63941147	96	0.313011
1	73798684	4	63942984	96	0.313011
1	73798684	4	63943002	96	0.313011
1	73798684	4	63947426	96	0.313011
1	73798684	4	63955070	96	0.313011
1	73798684	4	63959812	96	0.313011
1	73798684	4	63962862	96	0.313011
1	73798684	4	63965793	96	0.313011
1	73798684	4	63966006	96	0.313011
1	73798684	4	63968965	96	0.313011
1	73798684	4	63970411	96	0.313011
1	73798684	4	63971827	96	0.313011
1	73798684	4	63972430	96	0.313011
1	73798684	4	63974418	96	0.327471
1	73798684	4	63975018	96	0.327471
1	73798684	4	63976059	96	0.327471
1	73798684	4	63976414	96	0.327471
1	73798684	4	64012559	96	0.308167
1	73798684	4	64012777	96	0.308167
1	73798684	4	64013010	96	0.308167
1	73798684	4	64016101	96	0.308167
1	73798684	4	64016143	96	0.308167
1	73798684	4	64017174	96	0.308167
1	73798684	4	64017744	96	0.308167
1	73798684	4	64018440	96	0.308167
1	73798684	4	64020092	96	0.308167
1	73804570	4	63926905	96	0.313011
1	73804570	4	63926928	96	0.313011
1	73804570	4	63928479	96	0.313011
1	73804570	4	63928572	96	0.313011
1	73804570	4	63928652	96	0.313011
1	73804570	4	63929410	96	0.313011
1	73804570	4	63929479	96	0.313011
1	73804570	4	63932235	96	0.313011
1	73804570	4	63936629	96	0.313011
1	73804570	4	63939944	96	0.313011
1	73804570	4	63941147	96	0.313011
1	73804570	4	63942984	96	0.313011
1	73804570	4	63943002	96	0.313011
1	73804570	4	63947426	96	0.313011
1	73804570	4	63955070	96	0.313011
1	73804570	4	63959812	96	0.313011
1	73804570	4	63962862	96	0.313011
1	73804570	4	63965793	96	0.313011
1	73804570	4	63966006	96	0.313011
1	73804570	4	63968965	96	0.313011
1	73804570	4	63970411	96	0.313011
1	73804570	4	63971827	96	0.313011
1	73804570	4	63972430	96	0.313011
1	73804570	4	63974418	96	0.327471
1	73804570	4	63975018	96	0.327471
1	73804570	4	63976059	96	0.327471
1	73804570	4	63976414	96	0.327471
1	73804570	4	64012559	96	0.308167
1	73804570	4	64012777	96	0.308167
1	73804570	4	64013010	96	0.308167
1	73804570	4	64016101	96	0.308167
1	73804570	4	64016143	96	0.308167
1	73804570	4	64017174	96	0.308167
1	73804570	4	64017744	96	0.308167
1	73804570	4	64018440	96	0.308167
1	73804570	4	64020092	96	0.308167
1	73805596	4	63926905	96	0.313011
1	73805596	4	63926928	96	0.313011
1	73805596	4	63928479	96	0.313011
1	73805596	4	63928572	96	0.313011
1	73805596	4	63928652	96	0.313011
1	73805596	4	63929410	96	0.313011
1	73805596	4	63929479	96	0.313011
1	73805596	4	63932235	96	0.313011
1	73805596	4	63936629	96	0.313011
1	73805596	4	63939944	96	0.313011
1	73805596	4	63941147	96	0.313011
1	73805596	4	63942984	96	0.313011
1	73805596	4	63943002	96	0.313011
1	73805596	4	63947426	96	0.313011
1	73805596	4	63955070	96	0.313011
1	73805596	4	63959812	96	0.313011
1	73805596	4	63962862	96	0.313011
1	73805596	4	63965793	96	0.313011
1	73805596	4	63966006	96	0.313011
1	73805596	4	63968965	96	0.313011
1	73805596	4	63970411	96	0.313011
1	73805596	4	63971827	96	0.313011
1	73805596	4	63972430	96	0.313011
1	73805596	4	63974418	96	0.327471
1	73805596	4	63975018	96	0.327471
1	73805596	4	63976059	96	0.327471
1	73805596	4	63976414	96	0.327471
1	73805596	4	64012559	96	0.308167
1	73805596	4	64012777	96	0.308167
1	73805596	4	64013010	96	0.308167
1	73805596	4	64016101	96	0.308167
1	73805596	4	64016143	96	0.308167
1	73805596	4	64017174	96	0.308167
1	73805596	4	64017744	96	0.308167
1	73805596	4	64018440	96	0.308167
1	73805596	4	64020092	96	0.308167
1	73814103	4	63926905	96	0.313011
1	73814103	4	63926928	96	0.313011
1	73814103	4	63928479	96	0.313011
1	73814103	4	63928572	96	0.313011
1	73814103	4	63928652	96	0.313011
1	73814103	4	63929410	96	0.313011
1	73814103	4	63929479	96	0.313011
1	73814103	4	63932235	96	0.313011
1	73814103	4	63936629	96	0.313011
1	73814103	4	63939944	96	0.313011
1	73814103	4	63941147	96	0.313011
1	73814103	4	63942984	96	0.313011
1	73814103	4	63943002	96	0.313011
1	73814103	4	63947426	96	0.313011
1	73814103	4	63955070	96	0.313011
1	73814103	4	63959812	96	0.313011
1	73814103	4	63962862	96	0.313011
1	73814103	4	63965793	96	0.313011
1	73814103	4	63966006	96	0.313011
1	73814103	4	63968965	96	0.313011
1	73814103	4	63970411	96	0.313011
1	73814103	4	63971827	96	0.313011
1	73814103	4	63972430	96	0.313011
1	73814103	4	63974418	96	0.327471
1	73814103	4	63975018	96	0.327471
1	73814103	4	63976059	96	0.327471
1	73814103	4	63976414	96	0.327471
1	73814103	4	64012559	96	0.308167
1	73814103	4	64012777	96	0.308167
1	73814103	4	64013010	96	0.308167
1	73814103	4	64016101	96	0.308167
1	73814103	4	64016143	96	0.308167
1	73814103	4	64017174	96	0.308167
1	73814103	4	64017744	96	0.308167
1	73814103	4	64018440	96	0.308167
1	73814103	4	64020092	96	0.308167
1	73816828	4	63926905	96	0.313011
1	73816828	4	63926928	96	0.313011
1	73816828	4	63928479	96	0.313011
1	73816828	4	63928572	96	0.313011
1	73816828	4	63928652	96	0.313011
1	73816828	4	63929410	96	0.313011
1	73816828	4	63929479	96	0.313011
1	73816828	4	63932235	96	0.313011
1	73816828	4	63936629	96	0.313011
1	73816828	4	63939944	96	0.313011
1	73816828	4	63941147	96	0.313011
1	73816828	4	63942984	96	0.313011
1	73816828	4	63943002	96	0.313011
1	73816828	4	63947426	96	0.313011
1	73816828	4	63955070	96	0.313011
1	73816828	4	63959812	96	0.313011
1	73816828	4	63962862	96	0.313011
1	73816828	4	63965793	96	0.313011
1	73816828	4	63966006	96	0.313011
1	73816828	4	63968965	96	0.313011
1	73816828	4	63970411	96	0.313011
1	73816828	4	63971827	96	0.313011
1	73816828	4	63972430	96	0.313011
1	73816828	4	63974418	96	0.327471
1	73816828	4	63975018	96	0.327471
1	73816828	4	63976059	96	0.327471
1	73816828	4	63976414	96	0.327471
1	73816828	4	64012559	96	0.308167
1	73816828	4	64012777	96	0.308167
1	73816828	4	64013010	96	0.308167
1	73816828	4	64016101	96	0.308167
1	73816828	4	64016143	96	0.308167
1	73816828	4	64017174	96	0.308167
1	73816828	4	64017744	96	0.308167
1	73816828	4	64018440	96	0.308167
1	73816828	4	64020092	96	0.308167
1	73817060	4	63926905	96	0.313011
1	73817060	4	63926928	96	0.313011
1	73817060	4	63928479	96	0.313011
1	73817060	4	63928572	96	0.313011
1	73817060	4	63928652	96	0.313011
1	73817060	4	63929410	96	0.313011
1	73817060	4	63929479	96	0.313011
1	73817060	4	63932235	96	0.313011
1	73817060	4	63936629	96	0.313011
1	73817060	4	63939944	96	0.313011
1	73817060	4	63941147	96	0.313011
1	73817060	4	63942984	96	0.313011
1	73817060	4	63943002	96	0.313011
1	73817060	4	63947426	96	0.313011
1	73817060	4	63955070	96	0.313011
1	73817060	4	63959812	96	0.313011
1	73817060	4	63962862	96	0.313011
1	73817060	4	63965793	96	0.313011
1	73817060	4	63966006	96	0.313011
1	73817060	4	63968965	96	0.313011
1	73817060	4	63970411	96	0.313011
1	73817060	4	63971827	96	0.313011
1	73817060	4	63972430	96	0.313011
1	73817060	4	63974418	96	0.327471
1	73817060	4	63975018	96	0.327471
1	73817060	4	63976059	96	0.327471
1	73817060	4	63976414	96	0.327471
1	73817060	4	64012559	96	0.308167
1	73817060	4	64012777	96	0.308167
1	73817060	4	64013010	96	0.308167
1	73817060	4	64016101	96	0.308167
1	73817060	4	64016143	96	0.308167
1	73817060	4	64017174	96	0.308167
1	73817060	4	64017744	96	0.308167
1	73817060	4	64018440	96	0.308167
1	73817060	4	64020092	96	0.308167
1	73824555	4	63926905	96	0.313011
1	73824555	4	63926928	96	0.313011
1	73824555	4	63928479	96	0.313011
1	73824555	4	63928572	96	0.313011
1	73824555	4	63928652	96	0.313011
1	73824555	4	63929410	96	0.313011
1	73824555	4	63929479	96	0.313011
1	73824555	4	63932235	96	0.313011
1	73824555	4	63936629	96	0.313011
1	73824555	4	63939944	96	0.313011
1	73824555	4	63941147	96	0.313011
1	73824555	4	63942984	96	0.313011
1	73824555	4	63943002	96	0.313011
1	73824555	4	63947426	96	0.313011
1	73824555	4	63955070	96	0.313011
1	73824555	4	63959812	96	0.313011
1	73824555	4	63962862	96	0.313011
1	73824555	4	63965793	96	0.313011
1	73824555	4	63966006	96	0.313011
1	73824555	4	63968965	96	0.313011
1	73824555	4	63970411	96	0.313011
1	73824555	4	63971827	96	0.313011
1	73824555	4	63972430	96	0.313011
1	73824555	4	63974418	96	0.327471
1	73824555	4	63975018	96	0.327471
1	73824555	4	63976059	96	0.327471
1	73824555	4	63976414	96	0.327471
1	73824555	4	64012559	96	0.308167
1	73824555	4	64012777	96	0.308167
1	73824555	4	64013010	96	0.308167
1	73824555	4	64016101	96	0.308167
1	73824555	4	64016143	96	0.308167
1	73824555	4	64017174	96	0.308167
1	73824555	4	64017744	96	0.308167
1	73824555	4	64018440	96	0.308167
1	73824555	4	64020092	96	0.308167
1	73826120	4	63926905	96	0.313011
1	73826120	4	63926928	96	0.313011
1	73826120	4	63928479	96	0.313011
1	73826120	4	63928572	96	0.313011
1	73826120	4	63928652	96	0.313011
1	73826120	4	63929410	96	0.313011
1	73826120	4	63929479	96	0.313011
1	73826120	4	63932235	96	0.313011
1	73826120	4	63936629	96	0.313011
1	73826120	4	63939944	96	0.313011
1	73826120	4	63941147	96	0.313011
1	73826120	4	63942984	96	0.313011
1	73826120	4	63943002	96	0.313011
1	73826120	4	63947426	96	0.313011
1	73826120	4	63955070	96	0.313011
1	73826120	4	63959812	96	0.313011
1	73826120	4	63962862	96	0.313011
1	73826120	4	63965793	96	0.313011
1	73826120	4	63966006	96	0.313011
1	73826120	4	63968965	96	0.313011
1	73826120	4	63970411	96	0.313011
1	73826120	4	63971827	96	0.313011
1	73826120	4	63972430	96	0.313011
1	73826120	4	63974418	96	0.327471
1	73826120	4	63975018	96	0.327471
1	73826120	4	63976059	96	0.327471
1	73826120	4	63976414	96	0.327471
1	73826120	4	64012559	96	0.308167
1	73826120	4	64012777	96	0.308167
1	73826120	4	64013010	96	0.308167
1	73826120	4	64016101	96	0.308167
1	73826120	4	64016143	96	0.308167
1	73826120	4	64017174	96	0.308167
1	73826120	4	64017744	96	0.308167
1	73826120	4	64018440	96	0.308167
1	73826120	4	64020092	96	0.308167
1	73829739	4	63926905	96	0.313011
1	73829739	4	63926928	96	0.313011
1	73829739	4	63928479	96	0.313011
1	73829739	4	63928572	96	0.313011
1	73829739	4	63928652	96	0.313011
1	73829739	4	63929410	96	0.313011
1	73829739	4	63929479	96	0.313011
1	73829739	4	63932235	96	0.313011
1	73829739	4	63936629	96	0.313011
1	73829739	4	63939944	96	0.313011
1	73829739	4	63941147	96	0.313011
1	73829739	4	63942984	96	0.313011
1	73829739	4	63943002	96	0.313011
1	73829739	4	63947426	96	0.313011
1	73829739	4	63955070	96	0.313011
1	73829739	4	63959812	96	0.313011
1	73829739	4	63962862	96	0.313011
1	73829739	4	63965793	96	0.313011
1	73829739	4	63966006	96	0.313011
1	73829739	4	63968965	96	0.313011
1	73829739	4	63970411	96	0.313011
1	73829739	4	63971827	96	0.313011
1	73829739	4	63972430	96	0.313011
1	73829739	4	63974418	96	0.327471
1	73829739	4	63975018	96	0.327471
1	73829739	4	63976059	96	0.327471
1	73829739	4	63976414	96	0.327471
1	73829739	4	64012559	96	0.308167
1	73829739	4	64012777	96	0.308167
1	73829739	4	64013010	96	0.308167
1	73829739	4	64016101	96	0.308167
1	73829739	4	64016143	96	0.308167
1	73829739	4	64017174	96	0.308167
1	73829739	4	64017744	96	0.308167
1	73829739	4	64018440	96	0.308167
1	73829739	4	64020092	96	0.308167
1	73833694	4	63926905	96	0.313011
1	73833694	4	63926928	96	0.313011
1	73833694	4	63928479	96	0.313011
1	73833694	4	63928572	96	0.313011
1	73833694	4	63928652	96	0.313011
1	73833694	4	63929410	96	0.313011
1	73833694	4	63929479	96	0.313011
1	73833694	4	63932235	96	0.313011
1	73833694	4	63936629	96	0.313011
1	73833694	4	63939944	96	0.313011
1	73833694	4	63941147	96	0.313011
1	73833694	4	63942984	96	0.313011
1	73833694	4	63943002	96	0.313011
1	73833694	4	63947426	96	0.313011
1	73833694	4	63955070	96	0.313011
1	73833694	4	63959812	96	0.313011
1	73833694	4	63962862	96	0.313011
1	73833694	4	63965793	96	0.313011
1	73833694	4	63966006	96	0.313011
1	73833694	4	63968965	96	0.313011
1	73833694	4	63970411	96	0.313011
1	73833694	4	63971827	96	0.313011
1	73833694	4	63972430	96	0.313011
1	73833694	4	63974418	96	0.327471
1	73833694	4	63975018	96	0.327471
1	73833694	4	63976059	96	0.327471
1	73833694	4	63976414	96	0.327471
1	73833694	4	64012559	96	0.308167
1	73833694	4	64012777	96	0.308167
1	73833694	4	64013010	96	0.308167
1	73833694	4	64016101	96	0.308167
1	73833694	4	64016143	96	0.308167
1	73833694	4	64017174	96	0.308167
1	73833694	4	64017744	96	0.308167
1	73833694	4	64018440	96	0.308167
1	73833694	4	64020092	96	0.308167
1	73834554	4	63926905	96	0.313011
1	73834554	4	63926928	96	0.313011
1	73834554	4	63928479	96	0.313011
1	73834554	4	63928572	96	0.313011
1	73834554	4	63928652	96	0.313011
1	73834554	4	63929410	96	0.313011
1	73834554	4	63929479	96	0.313011
1	73834554	4	63932235	96	0.313011
1	73834554	4	63936629	96	0.313011
1	73834554	4	63939944	96	0.313011
1	73834554	4	63941147	96	0.313011
1	73834554	4	63942984	96	0.313011
1	73834554	4	63943002	96	0.313011
1	73834554	4	63947426	96	0.313011
1	73834554	4	63955070	96	0.313011
1	73834554	4	63959812	96	0.313011
1	73834554	4	63962862	96	0.313011
1	73834554	4	63965793	96	0.313011
1	73834554	4	63966006	96	0.313011
1	73834554	4	63968965	96	0.313011
1	73834554	4	63970411	96	0.313011
1	73834554	4	63971827	96	0.313011
1	73834554	4	63972430	96	0.313011
1	73834554	4	63974418	96	0.327471
1	73834554	4	63975018	96	0.327471
1	73834554	4	63976059	96	0.327471
1	73834554	4	63976414	96	0.327471
1	73834554	4	64012559	96	0.308167
1	73834554	4	64012777	96	0.308167
1	73834554	4	64013010	96	0.308167
1	73834554	4	64016101	96	0.308167
1	73834554	4	64016143	96	0.308167
1	73834554	4	64017174	96	0.308167
1	73834554	4	64017744	96	0.308167
1	73834554	4	64018440	96	0.308167
1	73834554	4	64020092	96	0.308167
1	73835861	4	63926905	96	0.313011
1	73835861	4	63926928	96	0.313011
1	73835861	4	63928479	96	0.313011
1	73835861	4	63928572	96	0.313011
1	73835861	4	63928652	96	0.313011
1	73835861	4	63929410	96	0.313011
1	73835861	4	63929479	96	0.313011
1	73835861	4	63932235	96	0.313011
1	73835861	4	63936629	96	0.313011
1	73835861	4	63939944	96	0.313011
1	73835861	4	63941147	96	0.313011
1	73835861	4	63942984	96	0.313011
1	73835861	4	63943002	96	0.313011
1	73835861	4	63947426	96	0.313011
1	73835861	4	63955070	96	0.313011
1	73835861	4	63959812	96	0.313011
1	73835861	4	63962862	96	0.313011
1	73835861	4	63965793	96	0.313011
1	73835861	4	63966006	96	0.313011
1	73835861	4	63968965	96	0.313011
1	73835861	4	63970411	96	0.313011
1	73835861	4	63971827	96	0.313011
1	73835861	4	63972430	96	0.313011
1	73835861	4	63974418	96	0.327471
1	73835861	4	63975018	96	0.327471
1	73835861	4	63976059	96	0.327471
1	73835861	4	63976414	96	0.327471
1	73835861	4	64012559	96	0.308167
1	73835861	4	64012777	96	0.308167
1	73835861	4	64013010	96	0.308167
1	73835861	4	64016101	96	0.308167
1	73835861	4	64016143	96	0.308167
1	73835861	4	64017174	96	0.308167
1	73835861	4	64017744	96	0.308167
1	73835861	4	64018440	96	0.308167
1	73835861	4	64020092	96	0.308167
1	73836914	4	63926905	96	0.313011
1	73836914	4	63926928	96	0.313011
1	73836914	4	63928479	96	0.313011
1	73836914	4	63928572	96	0.313011
1	73836914	4	63928652	96	0.313011
1	73836914	4	63929410	96	0.313011
1	73836914	4	63929479	96	0.313011
1	73836914	4	63932235	96	0.313011
1	73836914	4	63936629	96	0.313011
1	73836914	4	63939944	96	0.313011
1	73836914	4	63941147	96	0.313011
1	73836914	4	63942984	96	0.313011
1	73836914	4	63943002	96	0.313011
1	73836914	4	63947426	96	0.313011
1	73836914	4	63955070	96	0.313011
1	73836914	4	63959812	96	0.313011
1	73836914	4	63962862	96	0.313011
1	73836914	4	63965793	96	0.313011
1	73836914	4	63966006	96	0.313011
1	73836914	4	63968965	96	0.313011
1	73836914	4	63970411	96	0.313011
1	73836914	4	63971827	96	0.313011
1	73836914	4	63972430	96	0.313011
1	73836914	4	63974418	96	0.327471
1	73836914	4	63975018	96	0.327471
1	73836914	4	63976059	96	0.327471
1	73836914	4	63976414	96	0.327471
1	73836914	4	64012559	96	0.308167
1	73836914	4	64012777	96	0.308167
1	73836914	4	64013010	96	0.308167
1	73836914	4	64016101	96	0.308167
1	73836914	4	64016143	96	0.308167
1	73836914	4	64017174	96	0.308167
1	73836914	4	64017744	96	0.308167
1	73836914	4	64018440	96	0.308167
1	73836914	4	64020092	96	0.308167
1	73838390	4	63926905	96	0.313011
1	73838390	4	63926928	96	0.313011
1	73838390	4	63928479	96	0.313011
1	73838390	4	63928572	96	0.313011
1	73838390	4	63928652	96	0.313011
1	73838390	4	63929410	96	0.313011
1	73838390	4	63929479	96	0.313011
1	73838390	4	63932235	96	0.313011
1	73838390	4	63936629	96	0.313011
1	73838390	4	63939944	96	0.313011
1	73838390	4	63941147	96	0.313011
1	73838390	4	63942984	96	0.313011
1	73838390	4	63943002	96	0.313011
1	73838390	4	63947426	96	0.313011
1	73838390	4	63955070	96	0.313011
1	73838390	4	63959812	96	0.313011
1	73838390	4	63962862	96	0.313011
1	73838390	4	63965793	96	0.313011
1	73838390	4	63966006	96	0.313011
1	73838390	4	63968965	96	0.313011
1	73838390	4	63970411	96	0.313011
1	73838390	4	63971827	96	0.313011
1	73838390	4	63972430	96	0.313011
1	73838390	4	63974418	96	0.327471
1	73838390	4	63975018	96	0.327471
1	73838390	4	63976059	96	0.327471
1	73838390	4	63976414	96	0.327471
1	73838390	4	64012559	96	0.308167
1	73838390	4	64012777	96	0.308167
1	73838390	4	64013010	96	0.308167
1	73838390	4	64016101	96	0.308167
1	73838390	4	64016143	96	0.308167
1	73838390	4	64017174	96	0.308167
1	73838390	4	64017744	96	0.308167
1	73838390	4	64018440	96	0.308167
1	73838390	4	64020092	96	0.308167
1	73841900	4	63926905	96	0.313011
1	73841900	4	63926928	96	0.313011
1	73841900	4	63928479	96	0.313011
1	73841900	4	63928572	96	0.313011
1	73841900	4	63928652	96	0.313011
1	73841900	4	63929410	96	0.313011
1	73841900	4	63929479	96	0.313011
1	73841900	4	63932235	96	0.313011
1	73841900	4	63936629	96	0.313011
1	73841900	4	63939944	96	0.313011
1	73841900	4	63941147	96	0.313011
1	73841900	4	63942984	96	0.313011
1	73841900	4	63943002	96	0.313011
1	73841900	4	63947426	96	0.313011
1	73841900	4	63955070	96	0.313011
1	73841900	4	63959812	96	0.313011
1	73841900	4	63962862	96	0.313011
1	73841900	4	63965793	96	0.313011
1	73841900	4	63966006	96	0.313011
1	73841900	4	63968965	96	0.313011
1	73841900	4	63970411	96	0.313011
1	73841900	4	63971827	96	0.313011
1	73841900	4	63972430	96	0.313011
1	73841900	4	63974418	96	0.327471
1	73841900	4	63975018	96	0.327471
1	73841900	4	63976059	96	0.327471
1	73841900	4	63976414	96	0.327471
1	73841900	4	64012559	96	0.308167
1	73841900	4	64012777	96	0.308167
1	73841900	4	64013010	96	0.308167
1	73841900	4	64016101	96	0.308167
1	73841900	4	64016143	96	0.308167
1	73841900	4	64017174	96	0.308167
1	73841900	4	64017744	96	0.308167
1	73841900	4	64018440	96	0.308167
1	73841900	4	64020092	96	0.308167
1	73843140	4	63926905	96	0.313011
1	73843140	4	63926928	96	0.313011
1	73843140	4	63928479	96	0.313011
1	73843140	4	63928572	96	0.313011
1	73843140	4	63928652	96	0.313011
1	73843140	4	63929410	96	0.313011
1	73843140	4	63929479	96	0.313011
1	73843140	4	63932235	96	0.313011
1	73843140	4	63936629	96	0.313011
1	73843140	4	63939944	96	0.313011
1	73843140	4	63941147	96	0.313011
1	73843140	4	63942984	96	0.313011
1	73843140	4	63943002	96	0.313011
1	73843140	4	63947426	96	0.313011
1	73843140	4	63955070	96	0.313011
1	73843140	4	63959812	96	0.313011
1	73843140	4	63962862	96	0.313011
1	73843140	4	63965793	96	0.313011
1	73843140	4	63966006	96	0.313011
1	73843140	4	63968965	96	0.313011
1	73843140	4	63970411	96	0.313011
1	73843140	4	63971827	96	0.313011
1	73843140	4	63972430	96	0.313011
1	73843140	4	63974418	96	0.327471
1	73843140	4	63975018	96	0.327471
1	73843140	4	63976059	96	0.327471
1	73843140	4	63976414	96	0.327471
1	73843140	4	64012559	96	0.308167
1	73843140	4	64012777	96	0.308167
1	73843140	4	64013010	96	0.308167
1	73843140	4	64016101	96	0.308167
1	73843140	4	64016143	96	0.308167
1	73843140	4	64017174	96	0.308167
1	73843140	4	64017744	96	0.308167
1	73843140	4	64018440	96	0.308167
1	73843140	4	64020092	96	0.308167
1	73843761	4	63926905	96	0.313011
1	73843761	4	63926928	96	0.313011
1	73843761	4	63928479	96	0.313011
1	73843761	4	63928572	96	0.313011
1	73843761	4	63928652	96	0.313011
1	73843761	4	63929410	96	0.313011
1	73843761	4	63929479	96	0.313011
1	73843761	4	63932235	96	0.313011
1	73843761	4	63936629	96	0.313011
1	73843761	4	63939944	96	0.313011
1	73843761	4	63941147	96	0.313011
1	73843761	4	63942984	96	0.313011
1	73843761	4	63943002	96	0.313011
1	73843761	4	63947426	96	0.313011
1	73843761	4	63955070	96	0.313011
1	73843761	4	63959812	96	0.313011
1	73843761	4	63962862	96	0.313011
1	73843761	4	63965793	96	0.313011
1	73843761	4	63966006	96	0.313011
1	73843761	4	63968965	96	0.313011
1	73843761	4	63970411	96	0.313011
1	73843761	4	63971827	96	0.313011
1	73843761	4	63972430	96	0.313011
1	73843761	4	63974418	96	0.327471
1	73843761	4	63975018	96	0.327471
1	73843761	4	63976059	96	0.327471
1	73843761	4	63976414	96	0.327471
1	73843761	4	64012559	96	0.308167
1	73843761	4	64012777	96	0.308167
1	73843761	4	64013010	96	0.308167
1	73843761	4	64016101	96	0.308167
1	73843761	4	64016143	96	0.308167
1	73843761	4	64017174	96	0.308167
1	73843761	4	64017744	96	0.308167
1	73843761	4	64018440	96	0.308167
1	73843761	4	64020092	96	0.308167
1	73847888	4	63926905	96	0.313011
1	73847888	4	63926928	96	0.313011
1	73847888	4	63928479	96	0.313011
1	73847888	4	63928572	96	0.313011
1	73847888	4	63928652	96	0.313011
1	73847888	4	63929410	96	0.313011
1	73847888	4	63929479	96	0.313011
1	73847888	4	63932235	96	0.313011
1	73847888	4	63936629	96	0.313011
1	73847888	4	63939944	96	0.313011
1	73847888	4	63941147	96	0.313011
1	73847888	4	63942984	96	0.313011
1	73847888	4	63943002	96	0.313011
1	73847888	4	63947426	96	0.313011
1	73847888	4	63955070	96	0.313011
1	73847888	4	63959812	96	0.313011
1	73847888	4	63962862	96	0.313011
1	73847888	4	63965793	96	0.313011
1	73847888	4	63966006	96	0.313011
1	73847888	4	63968965	96	0.313011
1	73847888	4	63970411	96	0.313011
1	73847888	4	63971827	96	0.313011
1	73847888	4	63972430	96	0.313011
1	73847888	4	63974418	96	0.327471
1	73847888	4	63975018	96	0.327471
1	73847888	4	63976059	96	0.327471
1	73847888	4	63976414	96	0.327471
1	73847888	4	64012559	96	0.308167
1	73847888	4	64012777	96	0.308167
1	73847888	4	64013010	96	0.308167
1	73847888	4	64016101	96	0.308167
1	73847888	4	64016143	96	0.308167
1	73847888	4	64017174	96	0.308167
1	73847888	4	64017744	96	0.308167
1	73847888	4	64018440	96	0.308167
1	73847888	4	64020092	96	0.308167
1	73848129	4	63926905	96	0.313011
1	73848129	4	63926928	96	0.313011
1	73848129	4	63928479	96	0.313011
1	73848129	4	63928572	96	0.313011
1	73848129	4	63928652	96	0.313011
1	73848129	4	63929410	96	0.313011
1	73848129	4	63929479	96	0.313011
1	73848129	4	63932235	96	0.313011
1	73848129	4	63936629	96	0.313011
1	73848129	4	63939944	96	0.313011
1	73848129	4	63941147	96	0.313011
1	73848129	4	63942984	96	0.313011
1	73848129	4	63943002	96	0.313011
1	73848129	4	63947426	96	0.313011
1	73848129	4	63955070	96	0.313011
1	73848129	4	63959812	96	0.313011
1	73848129	4	63962862	96	0.313011
1	73848129	4	63965793	96	0.313011
1	73848129	4	63966006	96	0.313011
1	73848129	4	63968965	96	0.313011
1	73848129	4	63970411	96	0.313011
1	73848129	4	63971827	96	0.313011
1	73848129	4	63972430	96	0.313011
1	73848129	4	63974418	96	0.327471
1	73848129	4	63975018	96	0.327471
1	73848129	4	63976059	96	0.327471
1	73848129	4	63976414	96	0.327471
1	73848129	4	64012559	96	0.308167
1	73848129	4	64012777	96	0.308167
1	73848129	4	64013010	96	0.308167
1	73848129	4	64016101	96	0.308167
1	73848129	4	64016143	96	0.308167
1	73848129	4	64017174	96	0.308167
1	73848129	4	64017744	96	0.308167
1	73848129	4	64018440	96	0.308167
1	73848129	4	64020092	96	0.308167
1	73859293	4	63926905	96	0.313011
1	73859293	4	63926928	96	0.313011
1	73859293	4	63928479	96	0.313011
1	73859293	4	63928572	96	0.313011
1	73859293	4	63928652	96	0.313011
1	73859293	4	63929410	96	0.313011
1	73859293	4	63929479	96	0.313011
1	73859293	4	63932235	96	0.313011
1	73859293	4	63936629	96	0.313011
1	73859293	4	63939944	96	0.313011
1	73859293	4	63941147	96	0.313011
1	73859293	4	63942984	96	0.313011
1	73859293	4	63943002	96	0.313011
1	73859293	4	63947426	96	0.313011
1	73859293	4	63955070	96	0.313011
1	73859293	4	63959812	96	0.313011
1	73859293	4	63962862	96	0.313011
1	73859293	4	63965793	96	0.313011
1	73859293	4	63966006	96	0.313011
1	73859293	4	63968965	96	0.313011
1	73859293	4	63970411	96	0.313011
1	73859293	4	63971827	96	0.313011
1	73859293	4	63972430	96	0.313011
1	73859293	4	63974418	96	0.327471
1	73859293	4	63975018	96	0.327471
1	73859293	4	63976059	96	0.327471
1	73859293	4	63976414	96	0.327471
1	73859293	4	64012559	96	0.308167
1	73859293	4	64012777	96	0.308167
1	73859293	4	64013010	96	0.308167
1	73859293	4	64016101	96	0.308167
1	73859293	4	64016143	96	0.308167
1	73859293	4	64017174	96	0.308167
1	73859293	4	64017744	96	0.308167
1	73859293	4	64018440	96	0.308167
1	73859293	4	64020092	96	0.308167
1	73860239	4	63926905	96	0.313011
1	73860239	4	63926928	96	0.313011
1	73860239	4	63928479	96	0.313011
1	73860239	4	63928572	96	0.313011
1	73860239	4	63928652	96	0.313011
1	73860239	4	63929410	96	0.313011
1	73860239	4	63929479	96	0.313011
1	73860239	4	63932235	96	0.313011
1	73860239	4	63936629	96	0.313011
1	73860239	4	63939944	96	0.313011
1	73860239	4	63941147	96	0.313011
1	73860239	4	63942984	96	0.313011
1	73860239	4	63943002	96	0.313011
1	73860239	4	63947426	96	0.313011
1	73860239	4	63955070	96	0.313011
1	73860239	4	63959812	96	0.313011
1	73860239	4	63962862	96	0.313011
1	73860239	4	63965793	96	0.313011
1	73860239	4	63966006	96	0.313011
1	73860239	4	63968965	96	0.313011
1	73860239	4	63970411	96	0.313011
1	73860239	4	63971827	96	0.313011
1	73860239	4	63972430	96	0.313011
1	73860239	4	63974418	96	0.327471
1	73860239	4	63975018	96	0.327471
1	73860239	4	63976059	96	0.327471
1	73860239	4	63976414	96	0.327471
1	73860239	4	64012559	96	0.308167
1	73860239	4	64012777	96	0.308167
1	73860239	4	64013010	96	0.308167
1	73860239	4	64016101	96	0.308167
1	73860239	4	64016143	96	0.308167
1	73860239	4	64017174	96	0.308167
1	73860239	4	64017744	96	0.308167
1	73860239	4	64018440	96	0.308167
1	73860239	4	64020092	96	0.308167
1	73860543	4	63926905	96	0.313011
1	73860543	4	63926928	96	0.313011
1	73860543	4	63928479	96	0.313011
1	73860543	4	63928572	96	0.313011
1	73860543	4	63928652	96	0.313011
1	73860543	4	63929410	96	0.313011
1	73860543	4	63929479	96	0.313011
1	73860543	4	63932235	96	0.313011
1	73860543	4	63936629	96	0.313011
1	73860543	4	63939944	96	0.313011
1	73860543	4	63941147	96	0.313011
1	73860543	4	63942984	96	0.313011
1	73860543	4	63943002	96	0.313011
1	73860543	4	63947426	96	0.313011
1	73860543	4	63955070	96	0.313011
1	73860543	4	63959812	96	0.313011
1	73860543	4	63962862	96	0.313011
1	73860543	4	63965793	96	0.313011
1	73860543	4	63966006	96	0.313011
1	73860543	4	63968965	96	0.313011
1	73860543	4	63970411	96	0.313011
1	73860543	4	63971827	96	0.313011
1	73860543	4	63972430	96	0.313011
1	73860543	4	63974418	96	0.327471
1	73860543	4	63975018	96	0.327471
1	73860543	4	63976059	96	0.327471
1	73860543	4	63976414	96	0.327471
1	73860543	4	64012559	96	0.308167
1	73860543	4	64012777	96	0.308167
1	73860543	4	64013010	96	0.308167
1	73860543	4	64016101	96	0.308167
1	73860543	4	64016143	96	0.308167
1	73860543	4	64017174	96	0.308167
1	73860543	4	64017744	96	0.308167
1	73860543	4	64018440	96	0.308167
1	73860543	4	64020092	96	0.308167
1	73861144	4	63926905	96	0.313011
1	73861144	4	63926928	96	0.313011
1	73861144	4	63928479	96	0.313011
1	73861144	4	63928572	96	0.313011
1	73861144	4	63928652	96	0.313011
1	73861144	4	63929410	96	0.313011
1	73861144	4	63929479	96	0.313011
1	73861144	4	63932235	96	0.313011
1	73861144	4	63936629	96	0.313011
1	73861144	4	63939944	96	0.313011
1	73861144	4	63941147	96	0.313011
1	73861144	4	63942984	96	0.313011
1	73861144	4	63943002	96	0.313011
1	73861144	4	63947426	96	0.313011
1	73861144	4	63955070	96	0.313011
1	73861144	4	63959812	96	0.313011
1	73861144	4	63962862	96	0.313011
1	73861144	4	63965793	96	0.313011
1	73861144	4	63966006	96	0.313011
1	73861144	4	63968965	96	0.313011
1	73861144	4	63970411	96	0.313011
1	73861144	4	63971827	96	0.313011
1	73861144	4	63972430	96	0.313011
1	73861144	4	63974418	96	0.327471
1	73861144	4	63975018	96	0.327471
1	73861144	4	63976059	96	0.327471
1	73861144	4	63976414	96	0.327471
1	73861144	4	64012559	96	0.308167
1	73861144	4	64012777	96	0.308167
1	73861144	4	64013010	96	0.308167
1	73861144	4	64016101	96	0.308167
1	73861144	4	64016143	96	0.308167
1	73861144	4	64017174	96	0.308167
1	73861144	4	64017744	96	0.308167
1	73861144	4	64018440	96	0.308167
1	73861144	4	64020092	96	0.308167
1	73862469	4	63926905	96	0.313011
1	73862469	4	63926928	96	0.313011
1	73862469	4	63928479	96	0.313011
1	73862469	4	63928572	96	0.313011
1	73862469	4	63928652	96	0.313011
1	73862469	4	63929410	96	0.313011
1	73862469	4	63929479	96	0.313011
1	73862469	4	63932235	96	0.313011
1	73862469	4	63936629	96	0.313011
1	73862469	4	63939944	96	0.313011
1	73862469	4	63941147	96	0.313011
1	73862469	4	63942984	96	0.313011
1	73862469	4	63943002	96	0.313011
1	73862469	4	63947426	96	0.313011
1	73862469	4	63955070	96	0.313011
1	73862469	4	63959812	96	0.313011
1	73862469	4	63962862	96	0.313011
1	73862469	4	63965793	96	0.313011
1	73862469	4	63966006	96	0.313011
1	73862469	4	63968965	96	0.313011
1	73862469	4	63970411	96	0.313011
1	73862469	4	63971827	96	0.313011
1	73862469	4	63972430	96	0.313011
1	73862469	4	63974418	96	0.327471
1	73862469	4	63975018	96	0.327471
1	73862469	4	63976059	96	0.327471
1	73862469	4	63976414	96	0.327471
1	73862469	4	64012559	96	0.308167
1	73862469	4	64012777	96	0.308167
1	73862469	4	64013010	96	0.308167
1	73862469	4	64016101	96	0.308167
1	73862469	4	64016143	96	0.308167
1	73862469	4	64017174	96	0.308167
1	73862469	4	64017744	96	0.308167
1	73862469	4	64018440	96	0.308167
1	73862469	4	64020092	96	0.308167
1	73864126	4	63926905	96	0.313011
1	73864126	4	63926928	96	0.313011
1	73864126	4	63928479	96	0.313011
1	73864126	4	63928572	96	0.313011
1	73864126	4	63928652	96	0.313011
1	73864126	4	63929410	96	0.313011
1	73864126	4	63929479	96	0.313011
1	73864126	4	63932235	96	0.313011
1	73864126	4	63936629	96	0.313011
1	73864126	4	63939944	96	0.313011
1	73864126	4	63941147	96	0.313011
1	73864126	4	63942984	96	0.313011
1	73864126	4	63943002	96	0.313011
1	73864126	4	63947426	96	0.313011
1	73864126	4	63955070	96	0.313011
1	73864126	4	63959812	96	0.313011
1	73864126	4	63962862	96	0.313011
1	73864126	4	63965793	96	0.313011
1	73864126	4	63966006	96	0.313011
1	73864126	4	63968965	96	0.313011
1	73864126	4	63970411	96	0.313011
1	73864126	4	63971827	96	0.313011
1	73864126	4	63972430	96	0.313011
1	73864126	4	63974418	96	0.327471
1	73864126	4	63975018	96	0.327471
1	73864126	4	63976059	96	0.327471
1	73864126	4	63976414	96	0.327471
1	73864126	4	64012559	96	0.308167
1	73864126	4	64012777	96	0.308167
1	73864126	4	64013010	96	0.308167
1	73864126	4	64016101	96	0.308167
1	73864126	4	64016143	96	0.308167
1	73864126	4	64017174	96	0.308167
1	73864126	4	64017744	96	0.308167
1	73864126	4	64018440	96	0.308167
1	73864126	4	64020092	96	0.308167
1	73867073	4	63926905	96	0.313011
1	73867073	4	63926928	96	0.313011
1	73867073	4	63928479	96	0.313011
1	73867073	4	63928572	96	0.313011
1	73867073	4	63928652	96	0.313011
1	73867073	4	63929410	96	0.313011
1	73867073	4	63929479	96	0.313011
1	73867073	4	63932235	96	0.313011
1	73867073	4	63936629	96	0.313011
1	73867073	4	63939944	96	0.313011
1	73867073	4	63941147	96	0.313011
1	73867073	4	63942984	96	0.313011
1	73867073	4	63943002	96	0.313011
1	73867073	4	63947426	96	0.313011
1	73867073	4	63955070	96	0.313011
1	73867073	4	63959812	96	0.313011
1	73867073	4	63962862	96	0.313011
1	73867073	4	63965793	96	0.313011
1	73867073	4	63966006	96	0.313011
1	73867073	4	63968965	96	0.313011
1	73867073	4	63970411	96	0.313011
1	73867073	4	63971827	96	0.313011
1	73867073	4	63972430	96	0.313011
1	73867073	4	63974418	96	0.327471
1	73867073	4	63975018	96	0.327471
1	73867073	4	63976059	96	0.327471
1	73867073	4	63976414	96	0.327471
1	73867073	4	64012559	96	0.308167
1	73867073	4	64012777	96	0.308167
1	73867073	4	64013010	96	0.308167
1	73867073	4	64016101	96	0.308167
1	73867073	4	64016143	96	0.308167
1	73867073	4	64017174	96	0.308167
1	73867073	4	64017744	96	0.308167
1	73867073	4	64018440	96	0.308167
1	73867073	4	64020092	96	0.308167
1	73875353	4	63926905	96	0.313011
1	73875353	4	63926928	96	0.313011
1	73875353	4	63928479	96	0.313011
1	73875353	4	63928572	96	0.313011
1	73875353	4	63928652	96	0.313011
1	73875353	4	63929410	96	0.313011
1	73875353	4	63929479	96	0.313011
1	73875353	4	63932235	96	0.313011
1	73875353	4	63936629	96	0.313011
1	73875353	4	63939944	96	0.313011
1	73875353	4	63941147	96	0.313011
1	73875353	4	63942984	96	0.313011
1	73875353	4	63943002	96	0.313011
1	73875353	4	63947426	96	0.313011
1	73875353	4	63955070	96	0.313011
1	73875353	4	63959812	96	0.313011
1	73875353	4	63962862	96	0.313011
1	73875353	4	63965793	96	0.313011
1	73875353	4	63966006	96	0.313011
1	73875353	4	63968965	96	0.313011
1	73875353	4	63970411	96	0.313011
1	73875353	4	63971827	96	0.313011
1	73875353	4	63972430	96	0.313011
1	73875353	4	63974418	96	0.327471
1	73875353	4	63975018	96	0.327471
1	73875353	4	63976059	96	0.327471
1	73875353	4	63976414	96	0.327471
1	73875353	4	64012559	96	0.308167
1	73875353	4	64012777	96	0.308167
1	73875353	4	64013010	96	0.308167
1	73875353	4	64016101	96	0.308167
1	73875353	4	64016143	96	0.308167
1	73875353	4	64017174	96	0.308167
1	73875353	4	64017744	96	0.308167
1	73875353	4	64018440	96	0.308167
1	73875353	4	64020092	96	0.308167
1	73877889	4	63926905	96	0.313011
1	73877889	4	63926928	96	0.313011
1	73877889	4	63928479	96	0.313011
1	73877889	4	63928572	96	0.313011
1	73877889	4	63928652	96	0.313011
1	73877889	4	63929410	96	0.313011
1	73877889	4	63929479	96	0.313011
1	73877889	4	63932235	96	0.313011
1	73877889	4	63936629	96	0.313011
1	73877889	4	63939944	96	0.313011
1	73877889	4	63941147	96	0.313011
1	73877889	4	63942984	96	0.313011
1	73877889	4	63943002	96	0.313011
1	73877889	4	63947426	96	0.313011
1	73877889	4	63955070	96	0.313011
1	73877889	4	63959812	96	0.313011
1	73877889	4	63962862	96	0.313011
1	73877889	4	63965793	96	0.313011
1	73877889	4	63966006	96	0.313011
1	73877889	4	63968965	96	0.313011
1	73877889	4	63970411	96	0.313011
1	73877889	4	63971827	96	0.313011
1	73877889	4	63972430	96	0.313011
1	73877889	4	63974418	96	0.327471
1	73877889	4	63975018	96	0.327471
1	73877889	4	63976059	96	0.327471
1	73877889	4	63976414	96	0.327471
1	73877889	4	64012559	96	0.308167
1	73877889	4	64012777	96	0.308167
1	73877889	4	64013010	96	0.308167
1	73877889	4	64016101	96	0.308167
1	73877889	4	64016143	96	0.308167
1	73877889	4	64017174	96	0.308167
1	73877889	4	64017744	96	0.308167
1	73877889	4	64018440	96	0.308167
1	73877889	4	64020092	96	0.308167
1	73880289	4	63926905	96	0.313011
1	73880289	4	63926928	96	0.313011
1	73880289	4	63928479	96	0.313011
1	73880289	4	63928572	96	0.313011
1	73880289	4	63928652	96	0.313011
1	73880289	4	63929410	96	0.313011
1	73880289	4	63929479	96	0.313011
1	73880289	4	63932235	96	0.313011
1	73880289	4	63936629	96	0.313011
1	73880289	4	63939944	96	0.313011
1	73880289	4	63941147	96	0.313011
1	73880289	4	63942984	96	0.313011
1	73880289	4	63943002	96	0.313011
1	73880289	4	63947426	96	0.313011
1	73880289	4	63955070	96	0.313011
1	73880289	4	63959812	96	0.313011
1	73880289	4	63962862	96	0.313011
1	73880289	4	63965793	96	0.313011
1	73880289	4	63966006	96	0.313011
1	73880289	4	63968965	96	0.313011
1	73880289	4	63970411	96	0.313011
1	73880289	4	63971827	96	0.313011
1	73880289	4	63972430	96	0.313011
1	73880289	4	63974418	96	0.327471
1	73880289	4	63975018	96	0.327471
1	73880289	4	63976059	96	0.327471
1	73880289	4	63976414	96	0.327471
1	73880289	4	64012559	96	0.308167
1	73880289	4	64012777	96	0.308167
1	73880289	4	64013010	96	0.308167
1	73880289	4	64016101	96	0.308167
1	73880289	4	64016143	96	0.308167
1	73880289	4	64017174	96	0.308167
1	73880289	4	64017744	96	0.308167
1	73880289	4	64018440	96	0.308167
1	73880289	4	64020092	96	0.308167
1	73886804	4	63926905	96	0.313011
1	73886804	4	63926928	96	0.313011
1	73886804	4	63928479	96	0.313011
1	73886804	4	63928572	96	0.313011
1	73886804	4	63928652	96	0.313011
1	73886804	4	63929410	96	0.313011
1	73886804	4	63929479	96	0.313011
1	73886804	4	63932235	96	0.313011
1	73886804	4	63936629	96	0.313011
1	73886804	4	63939944	96	0.313011
1	73886804	4	63941147	96	0.313011
1	73886804	4	63942984	96	0.313011
1	73886804	4	63943002	96	0.313011
1	73886804	4	63947426	96	0.313011
1	73886804	4	63955070	96	0.313011
1	73886804	4	63959812	96	0.313011
1	73886804	4	63962862	96	0.313011
1	73886804	4	63965793	96	0.313011
1	73886804	4	63966006	96	0.313011
1	73886804	4	63968965	96	0.313011
1	73886804	4	63970411	96	0.313011
1	73886804	4	63971827	96	0.313011
1	73886804	4	63972430	96	0.313011
1	73886804	4	63974418	96	0.327471
1	73886804	4	63975018	96	0.327471
1	73886804	4	63976059	96	0.327471
1	73886804	4	63976414	96	0.327471
1	73886804	4	64012559	96	0.308167
1	73886804	4	64012777	96	0.308167
1	73886804	4	64013010	96	0.308167
1	73886804	4	64016101	96	0.308167
1	73886804	4	64016143	96	0.308167
1	73886804	4	64017174	96	0.308167
1	73886804	4	64017744	96	0.308167
1	73886804	4	64018440	96	0.308167
1	73886804	4	64020092	96	0.308167
1	73888363	4	63926905	96	0.313011
1	73888363	4	63926928	96	0.313011
1	73888363	4	63928479	96	0.313011
1	73888363	4	63928572	96	0.313011
1	73888363	4	63928652	96	0.313011
1	73888363	4	63929410	96	0.313011
1	73888363	4	63929479	96	0.313011
1	73888363	4	63932235	96	0.313011
1	73888363	4	63936629	96	0.313011
1	73888363	4	63939944	96	0.313011
1	73888363	4	63941147	96	0.313011
1	73888363	4	63942984	96	0.313011
1	73888363	4	63943002	96	0.313011
1	73888363	4	63947426	96	0.313011
1	73888363	4	63955070	96	0.313011
1	73888363	4	63959812	96	0.313011
1	73888363	4	63962862	96	0.313011
1	73888363	4	63965793	96	0.313011
1	73888363	4	63966006	96	0.313011
1	73888363	4	63968965	96	0.313011
1	73888363	4	63970411	96	0.313011
1	73888363	4	63971827	96	0.313011
1	73888363	4	63972430	96	0.313011
1	73888363	4	63974418	96	0.327471
1	73888363	4	63975018	96	0.327471
1	73888363	4	63976059	96	0.327471
1	73888363	4	63976414	96	0.327471
1	73888363	4	64012559	96	0.308167
1	73888363	4	64012777	96	0.308167
1	73888363	4	64013010	96	0.308167
1	73888363	4	64016101	96	0.308167
1	73888363	4	64016143	96	0.308167
1	73888363	4	64017174	96	0.308167
1	73888363	4	64017744	96	0.308167
1	73888363	4	64018440	96	0.308167
1	73888363	4	64020092	96	0.308167
1	73889225	4	63926905	96	0.313011
1	73889225	4	63926928	96	0.313011
1	73889225	4	63928479	96	0.313011
1	73889225	4	63928572	96	0.313011
1	73889225	4	63928652	96	0.313011
1	73889225	4	63929410	96	0.313011
1	73889225	4	63929479	96	0.313011
1	73889225	4	63932235	96	0.313011
1	73889225	4	63936629	96	0.313011
1	73889225	4	63939944	96	0.313011
1	73889225	4	63941147	96	0.313011
1	73889225	4	63942984	96	0.313011
1	73889225	4	63943002	96	0.313011
1	73889225	4	63947426	96	0.313011
1	73889225	4	63955070	96	0.313011
1	73889225	4	63959812	96	0.313011
1	73889225	4	63962862	96	0.313011
1	73889225	4	63965793	96	0.313011
1	73889225	4	63966006	96	0.313011
1	73889225	4	63968965	96	0.313011
1	73889225	4	63970411	96	0.313011
1	73889225	4	63971827	96	0.313011
1	73889225	4	63972430	96	0.313011
1	73889225	4	63974418	96	0.327471
1	73889225	4	63975018	96	0.327471
1	73889225	4	63976059	96	0.327471
1	73889225	4	63976414	96	0.327471
1	73889225	4	64012559	96	0.308167
1	73889225	4	64012777	96	0.308167
1	73889225	4	64013010	96	0.308167
1	73889225	4	64016101	96	0.308167
1	73889225	4	64016143	96	0.308167
1	73889225	4	64017174	96	0.308167
1	73889225	4	64017744	96	0.308167
1	73889225	4	64018440	96	0.308167
1	73889225	4	64020092	96	0.308167
1	73889445	4	63926905	96	0.313011
1	73889445	4	63926928	96	0.313011
1	73889445	4	63928479	96	0.313011
1	73889445	4	63928572	96	0.313011
1	73889445	4	63928652	96	0.313011
1	73889445	4	63929410	96	0.313011
1	73889445	4	63929479	96	0.313011
1	73889445	4	63932235	96	0.313011
1	73889445	4	63936629	96	0.313011
1	73889445	4	63939944	96	0.313011
1	73889445	4	63941147	96	0.313011
1	73889445	4	63942984	96	0.313011
1	73889445	4	63943002	96	0.313011
1	73889445	4	63947426	96	0.313011
1	73889445	4	63955070	96	0.313011
1	73889445	4	63959812	96	0.313011
1	73889445	4	63962862	96	0.313011
1	73889445	4	63965793	96	0.313011
1	73889445	4	63966006	96	0.313011
1	73889445	4	63968965	96	0.313011
1	73889445	4	63970411	96	0.313011
1	73889445	4	63971827	96	0.313011
1	73889445	4	63972430	96	0.313011
1	73889445	4	63974418	96	0.327471
1	73889445	4	63975018	96	0.327471
1	73889445	4	63976059	96	0.327471
1	73889445	4	63976414	96	0.327471
1	73889445	4	64012559	96	0.308167
1	73889445	4	64012777	96	0.308167
1	73889445	4	64013010	96	0.308167
1	73889445	4	64016101	96	0.308167
1	73889445	4	64016143	96	0.308167
1	73889445	4	64017174	96	0.308167
1	73889445	4	64017744	96	0.308167
1	73889445	4	64018440	96	0.308167
1	73889445	4	64020092	96	0.308167
1	73891752	4	63926905	96	0.313011
1	73891752	4	63926928	96	0.313011
1	73891752	4	63928479	96	0.313011
1	73891752	4	63928572	96	0.313011
1	73891752	4	63928652	96	0.313011
1	73891752	4	63929410	96	0.313011
1	73891752	4	63929479	96	0.313011
1	73891752	4	63932235	96	0.313011
1	73891752	4	63936629	96	0.313011
1	73891752	4	63939944	96	0.313011
1	73891752	4	63941147	96	0.313011
1	73891752	4	63942984	96	0.313011
1	73891752	4	63943002	96	0.313011
1	73891752	4	63947426	96	0.313011
1	73891752	4	63955070	96	0.313011
1	73891752	4	63959812	96	0.313011
1	73891752	4	63962862	96	0.313011
1	73891752	4	63965793	96	0.313011
1	73891752	4	63966006	96	0.313011
1	73891752	4	63968965	96	0.313011
1	73891752	4	63970411	96	0.313011
1	73891752	4	63971827	96	0.313011
1	73891752	4	63972430	96	0.313011
1	73891752	4	63974418	96	0.327471
1	73891752	4	63975018	96	0.327471
1	73891752	4	63976059	96	0.327471
1	73891752	4	63976414	96	0.327471
1	73891752	4	64012559	96	0.308167
1	73891752	4	64012777	96	0.308167
1	73891752	4	64013010	96	0.308167
1	73891752	4	64016101	96	0.308167
1	73891752	4	64016143	96	0.308167
1	73891752	4	64017174	96	0.308167
1	73891752	4	64017744	96	0.308167
1	73891752	4	64018440	96	0.308167
1	73891752	4	64020092	96	0.308167
1	73892858	4	63853558	96	0.310966
1	73892858	4	63853559	96	0.310966
1	73892858	4	63926905	96	0.310966
1	73892858	4	63926928	96	0.310966
1	73892858	4	63928479	96	0.310966
1	73892858	4	63928572	96	0.310966
1	73892858	4	63928652	96	0.310966
1	73892858	4	63929410	96	0.310966
1	73892858	4	63929479	96	0.310966
1	73892858	4	63930794	96	0.328526
1	73892858	4	63932235	96	0.310966
1	73892858	4	63936629	96	0.310966
1	73892858	4	63939944	96	0.310966
1	73892858	4	63941147	96	0.310966
1	73892858	4	63942984	96	0.310966
1	73892858	4	63943002	96	0.310966
1	73892858	4	63947426	96	0.310966
1	73892858	4	63955070	96	0.310966
1	73892858	4	63959812	96	0.310966
1	73892858	4	63962862	96	0.310966
1	73892858	4	63965793	96	0.310966
1	73892858	4	63966006	96	0.310966
1	73892858	4	63968965	96	0.310966
1	73892858	4	63970411	96	0.310966
1	73892858	4	63971827	96	0.310966
1	73892858	4	63972430	96	0.310966
1	73892858	4	63974418	96	0.326063
1	73892858	4	63975018	96	0.326063
1	73892858	4	63976059	96	0.326063
1	73892858	4	63976414	96	0.326063
1	73892858	4	64012559	96	0.309527
1	73892858	4	64012777	96	0.309527
1	73892858	4	64013010	96	0.309527
1	73892858	4	64016101	96	0.309527
1	73892858	4	64016143	96	0.309527
1	73892858	4	64017174	96	0.309527
1	73892858	4	64017744	96	0.309527
1	73892858	4	64018440	96	0.309527
1	73892858	4	64020092	96	0.309527
1	73894382	4	63926905	96	0.313011
1	73894382	4	63926928	96	0.313011
1	73894382	4	63928479	96	0.313011
1	73894382	4	63928572	96	0.313011
1	73894382	4	63928652	96	0.313011
1	73894382	4	63929410	96	0.313011
1	73894382	4	63929479	96	0.313011
1	73894382	4	63932235	96	0.313011
1	73894382	4	63936629	96	0.313011
1	73894382	4	63939944	96	0.313011
1	73894382	4	63941147	96	0.313011
1	73894382	4	63942984	96	0.313011
1	73894382	4	63943002	96	0.313011
1	73894382	4	63947426	96	0.313011
1	73894382	4	63955070	96	0.313011
1	73894382	4	63959812	96	0.313011
1	73894382	4	63962862	96	0.313011
1	73894382	4	63965793	96	0.313011
1	73894382	4	63966006	96	0.313011
1	73894382	4	63968965	96	0.313011
1	73894382	4	63970411	96	0.313011
1	73894382	4	63971827	96	0.313011
1	73894382	4	63972430	96	0.313011
1	73894382	4	63974418	96	0.327471
1	73894382	4	63975018	96	0.327471
1	73894382	4	63976059	96	0.327471
1	73894382	4	63976414	96	0.327471
1	73894382	4	64012559	96	0.308167
1	73894382	4	64012777	96	0.308167
1	73894382	4	64013010	96	0.308167
1	73894382	4	64016101	96	0.308167
1	73894382	4	64016143	96	0.308167
1	73894382	4	64017174	96	0.308167
1	73894382	4	64017744	96	0.308167
1	73894382	4	64018440	96	0.308167
1	73894382	4	64020092	96	0.308167
1	73894644	4	63926905	96	0.313011
1	73894644	4	63926928	96	0.313011
1	73894644	4	63928479	96	0.313011
1	73894644	4	63928572	96	0.313011
1	73894644	4	63928652	96	0.313011
1	73894644	4	63929410	96	0.313011
1	73894644	4	63929479	96	0.313011
1	73894644	4	63932235	96	0.313011
1	73894644	4	63936629	96	0.313011
1	73894644	4	63939944	96	0.313011
1	73894644	4	63941147	96	0.313011
1	73894644	4	63942984	96	0.313011
1	73894644	4	63943002	96	0.313011
1	73894644	4	63947426	96	0.313011
1	73894644	4	63955070	96	0.313011
1	73894644	4	63959812	96	0.313011
1	73894644	4	63962862	96	0.313011
1	73894644	4	63965793	96	0.313011
1	73894644	4	63966006	96	0.313011
1	73894644	4	63968965	96	0.313011
1	73894644	4	63970411	96	0.313011
1	73894644	4	63971827	96	0.313011
1	73894644	4	63972430	96	0.313011
1	73894644	4	63974418	96	0.327471
1	73894644	4	63975018	96	0.327471
1	73894644	4	63976059	96	0.327471
1	73894644	4	63976414	96	0.327471
1	73894644	4	64012559	96	0.308167
1	73894644	4	64012777	96	0.308167
1	73894644	4	64013010	96	0.308167
1	73894644	4	64016101	96	0.308167
1	73894644	4	64016143	96	0.308167
1	73894644	4	64017174	96	0.308167
1	73894644	4	64017744	96	0.308167
1	73894644	4	64018440	96	0.308167
1	73894644	4	64020092	96	0.308167
1	73894758	4	63926905	96	0.313011
1	73894758	4	63926928	96	0.313011
1	73894758	4	63928479	96	0.313011
1	73894758	4	63928572	96	0.313011
1	73894758	4	63928652	96	0.313011
1	73894758	4	63929410	96	0.313011
1	73894758	4	63929479	96	0.313011
1	73894758	4	63932235	96	0.313011
1	73894758	4	63936629	96	0.313011
1	73894758	4	63939944	96	0.313011
1	73894758	4	63941147	96	0.313011
1	73894758	4	63942984	96	0.313011
1	73894758	4	63943002	96	0.313011
1	73894758	4	63947426	96	0.313011
1	73894758	4	63955070	96	0.313011
1	73894758	4	63959812	96	0.313011
1	73894758	4	63962862	96	0.313011
1	73894758	4	63965793	96	0.313011
1	73894758	4	63966006	96	0.313011
1	73894758	4	63968965	96	0.313011
1	73894758	4	63970411	96	0.313011
1	73894758	4	63971827	96	0.313011
1	73894758	4	63972430	96	0.313011
1	73894758	4	63974418	96	0.327471
1	73894758	4	63975018	96	0.327471
1	73894758	4	63976059	96	0.327471
1	73894758	4	63976414	96	0.327471
1	73894758	4	64012559	96	0.308167
1	73894758	4	64012777	96	0.308167
1	73894758	4	64013010	96	0.308167
1	73894758	4	64016101	96	0.308167
1	73894758	4	64016143	96	0.308167
1	73894758	4	64017174	96	0.308167
1	73894758	4	64017744	96	0.308167
1	73894758	4	64018440	96	0.308167
1	73894758	4	64020092	96	0.308167
1	73895448	4	63926905	96	0.313011
1	73895448	4	63926928	96	0.313011
1	73895448	4	63928479	96	0.313011
1	73895448	4	63928572	96	0.313011
1	73895448	4	63928652	96	0.313011
1	73895448	4	63929410	96	0.313011
1	73895448	4	63929479	96	0.313011
1	73895448	4	63932235	96	0.313011
1	73895448	4	63936629	96	0.313011
1	73895448	4	63939944	96	0.313011
1	73895448	4	63941147	96	0.313011
1	73895448	4	63942984	96	0.313011
1	73895448	4	63943002	96	0.313011
1	73895448	4	63947426	96	0.313011
1	73895448	4	63955070	96	0.313011
1	73895448	4	63959812	96	0.313011
1	73895448	4	63962862	96	0.313011
1	73895448	4	63965793	96	0.313011
1	73895448	4	63966006	96	0.313011
1	73895448	4	63968965	96	0.313011
1	73895448	4	63970411	96	0.313011
1	73895448	4	63971827	96	0.313011
1	73895448	4	63972430	96	0.313011
1	73895448	4	63974418	96	0.327471
1	73895448	4	63975018	96	0.327471
1	73895448	4	63976059	96	0.327471
1	73895448	4	63976414	96	0.327471
1	73895448	4	64012559	96	0.308167
1	73895448	4	64012777	96	0.308167
1	73895448	4	64013010	96	0.308167
1	73895448	4	64016101	96	0.308167
1	73895448	4	64016143	96	0.308167
1	73895448	4	64017174	96	0.308167
1	73895448	4	64017744	96	0.308167
1	73895448	4	64018440	96	0.308167
1	73895448	4	64020092	96	0.308167
1	73898112	4	63926905	96	0.313011
1	73898112	4	63926928	96	0.313011
1	73898112	4	63928479	96	0.313011
1	73898112	4	63928572	96	0.313011
1	73898112	4	63928652	96	0.313011
1	73898112	4	63929410	96	0.313011
1	73898112	4	63929479	96	0.313011
1	73898112	4	63932235	96	0.313011
1	73898112	4	63936629	96	0.313011
1	73898112	4	63939944	96	0.313011
1	73898112	4	63941147	96	0.313011
1	73898112	4	63942984	96	0.313011
1	73898112	4	63943002	96	0.313011
1	73898112	4	63947426	96	0.313011
1	73898112	4	63955070	96	0.313011
1	73898112	4	63959812	96	0.313011
1	73898112	4	63962862	96	0.313011
1	73898112	4	63965793	96	0.313011
1	73898112	4	63966006	96	0.313011
1	73898112	4	63968965	96	0.313011
1	73898112	4	63970411	96	0.313011
1	73898112	4	63971827	96	0.313011
1	73898112	4	63972430	96	0.313011
1	73898112	4	63974418	96	0.327471
1	73898112	4	63975018	96	0.327471
1	73898112	4	63976059	96	0.327471
1	73898112	4	63976414	96	0.327471
1	73898112	4	64012559	96	0.308167
1	73898112	4	64012777	96	0.308167
1	73898112	4	64013010	96	0.308167
1	73898112	4	64016101	96	0.308167
1	73898112	4	64016143	96	0.308167
1	73898112	4	64017174	96	0.308167
1	73898112	4	64017744	96	0.308167
1	73898112	4	64018440	96	0.308167
1	73898112	4	64020092	96	0.308167
1	73901834	4	63926905	96	0.313011
1	73901834	4	63926928	96	0.313011
1	73901834	4	63928479	96	0.313011
1	73901834	4	63928572	96	0.313011
1	73901834	4	63928652	96	0.313011
1	73901834	4	63929410	96	0.313011
1	73901834	4	63929479	96	0.313011
1	73901834	4	63932235	96	0.313011
1	73901834	4	63936629	96	0.313011
1	73901834	4	63939944	96	0.313011
1	73901834	4	63941147	96	0.313011
1	73901834	4	63942984	96	0.313011
1	73901834	4	63943002	96	0.313011
1	73901834	4	63947426	96	0.313011
1	73901834	4	63955070	96	0.313011
1	73901834	4	63959812	96	0.313011
1	73901834	4	63962862	96	0.313011
1	73901834	4	63965793	96	0.313011
1	73901834	4	63966006	96	0.313011
1	73901834	4	63968965	96	0.313011
1	73901834	4	63970411	96	0.313011
1	73901834	4	63971827	96	0.313011
1	73901834	4	63972430	96	0.313011
1	73901834	4	63974418	96	0.327471
1	73901834	4	63975018	96	0.327471
1	73901834	4	63976059	96	0.327471
1	73901834	4	63976414	96	0.327471
1	73901834	4	64012559	96	0.308167
1	73901834	4	64012777	96	0.308167
1	73901834	4	64013010	96	0.308167
1	73901834	4	64016101	96	0.308167
1	73901834	4	64016143	96	0.308167
1	73901834	4	64017174	96	0.308167
1	73901834	4	64017744	96	0.308167
1	73901834	4	64018440	96	0.308167
1	73901834	4	64020092	96	0.308167
1	73902262	4	63926905	96	0.313011
1	73902262	4	63926928	96	0.313011
1	73902262	4	63928479	96	0.313011
1	73902262	4	63928572	96	0.313011
1	73902262	4	63928652	96	0.313011
1	73902262	4	63929410	96	0.313011
1	73902262	4	63929479	96	0.313011
1	73902262	4	63932235	96	0.313011
1	73902262	4	63936629	96	0.313011
1	73902262	4	63939944	96	0.313011
1	73902262	4	63941147	96	0.313011
1	73902262	4	63942984	96	0.313011
1	73902262	4	63943002	96	0.313011
1	73902262	4	63947426	96	0.313011
1	73902262	4	63955070	96	0.313011
1	73902262	4	63959812	96	0.313011
1	73902262	4	63962862	96	0.313011
1	73902262	4	63965793	96	0.313011
1	73902262	4	63966006	96	0.313011
1	73902262	4	63968965	96	0.313011
1	73902262	4	63970411	96	0.313011
1	73902262	4	63971827	96	0.313011
1	73902262	4	63972430	96	0.313011
1	73902262	4	63974418	96	0.327471
1	73902262	4	63975018	96	0.327471
1	73902262	4	63976059	96	0.327471
1	73902262	4	63976414	96	0.327471
1	73902262	4	64012559	96	0.308167
1	73902262	4	64012777	96	0.308167
1	73902262	4	64013010	96	0.308167
1	73902262	4	64016101	96	0.308167
1	73902262	4	64016143	96	0.308167
1	73902262	4	64017174	96	0.308167
1	73902262	4	64017744	96	0.308167
1	73902262	4	64018440	96	0.308167
1	73902262	4	64020092	96	0.308167
1	73905868	4	63926905	96	0.313011
1	73905868	4	63926928	96	0.313011
1	73905868	4	63928479	96	0.313011
1	73905868	4	63928572	96	0.313011
1	73905868	4	63928652	96	0.313011
1	73905868	4	63929410	96	0.313011
1	73905868	4	63929479	96	0.313011
1	73905868	4	63932235	96	0.313011
1	73905868	4	63936629	96	0.313011
1	73905868	4	63939944	96	0.313011
1	73905868	4	63941147	96	0.313011
1	73905868	4	63942984	96	0.313011
1	73905868	4	63943002	96	0.313011
1	73905868	4	63947426	96	0.313011
1	73905868	4	63955070	96	0.313011
1	73905868	4	63959812	96	0.313011
1	73905868	4	63962862	96	0.313011
1	73905868	4	63965793	96	0.313011
1	73905868	4	63966006	96	0.313011
1	73905868	4	63968965	96	0.313011
1	73905868	4	63970411	96	0.313011
1	73905868	4	63971827	96	0.313011
1	73905868	4	63972430	96	0.313011
1	73905868	4	63974418	96	0.327471
1	73905868	4	63975018	96	0.327471
1	73905868	4	63976059	96	0.327471
1	73905868	4	63976414	96	0.327471
1	73905868	4	64012559	96	0.308167
1	73905868	4	64012777	96	0.308167
1	73905868	4	64013010	96	0.308167
1	73905868	4	64016101	96	0.308167
1	73905868	4	64016143	96	0.308167
1	73905868	4	64017174	96	0.308167
1	73905868	4	64017744	96	0.308167
1	73905868	4	64018440	96	0.308167
1	73905868	4	64020092	96	0.308167
1	73907079	4	63926905	96	0.313011
1	73907079	4	63926928	96	0.313011
1	73907079	4	63928479	96	0.313011
1	73907079	4	63928572	96	0.313011
1	73907079	4	63928652	96	0.313011
1	73907079	4	63929410	96	0.313011
1	73907079	4	63929479	96	0.313011
1	73907079	4	63932235	96	0.313011
1	73907079	4	63936629	96	0.313011
1	73907079	4	63939944	96	0.313011
1	73907079	4	63941147	96	0.313011
1	73907079	4	63942984	96	0.313011
1	73907079	4	63943002	96	0.313011
1	73907079	4	63947426	96	0.313011
1	73907079	4	63955070	96	0.313011
1	73907079	4	63959812	96	0.313011
1	73907079	4	63962862	96	0.313011
1	73907079	4	63965793	96	0.313011
1	73907079	4	63966006	96	0.313011
1	73907079	4	63968965	96	0.313011
1	73907079	4	63970411	96	0.313011
1	73907079	4	63971827	96	0.313011
1	73907079	4	63972430	96	0.313011
1	73907079	4	63974418	96	0.327471
1	73907079	4	63975018	96	0.327471
1	73907079	4	63976059	96	0.327471
1	73907079	4	63976414	96	0.327471
1	73907079	4	64012559	96	0.308167
1	73907079	4	64012777	96	0.308167
1	73907079	4	64013010	96	0.308167
1	73907079	4	64016101	96	0.308167
1	73907079	4	64016143	96	0.308167
1	73907079	4	64017174	96	0.308167
1	73907079	4	64017744	96	0.308167
1	73907079	4	64018440	96	0.308167
1	73907079	4	64020092	96	0.308167
1	73907955	4	63926905	96	0.313011
1	73907955	4	63926928	96	0.313011
1	73907955	4	63928479	96	0.313011
1	73907955	4	63928572	96	0.313011
1	73907955	4	63928652	96	0.313011
1	73907955	4	63929410	96	0.313011
1	73907955	4	63929479	96	0.313011
1	73907955	4	63932235	96	0.313011
1	73907955	4	63936629	96	0.313011
1	73907955	4	63939944	96	0.313011
1	73907955	4	63941147	96	0.313011
1	73907955	4	63942984	96	0.313011
1	73907955	4	63943002	96	0.313011
1	73907955	4	63947426	96	0.313011
1	73907955	4	63955070	96	0.313011
1	73907955	4	63959812	96	0.313011
1	73907955	4	63962862	96	0.313011
1	73907955	4	63965793	96	0.313011
1	73907955	4	63966006	96	0.313011
1	73907955	4	63968965	96	0.313011
1	73907955	4	63970411	96	0.313011
1	73907955	4	63971827	96	0.313011
1	73907955	4	63972430	96	0.313011
1	73907955	4	63974418	96	0.327471
1	73907955	4	63975018	96	0.327471
1	73907955	4	63976059	96	0.327471
1	73907955	4	63976414	96	0.327471
1	73907955	4	64012559	96	0.308167
1	73907955	4	64012777	96	0.308167
1	73907955	4	64013010	96	0.308167
1	73907955	4	64016101	96	0.308167
1	73907955	4	64016143	96	0.308167
1	73907955	4	64017174	96	0.308167
1	73907955	4	64017744	96	0.308167
1	73907955	4	64018440	96	0.308167
1	73907955	4	64020092	96	0.308167
1	73908869	4	63926905	96	0.313011
1	73908869	4	63926928	96	0.313011
1	73908869	4	63928479	96	0.313011
1	73908869	4	63928572	96	0.313011
1	73908869	4	63928652	96	0.313011
1	73908869	4	63929410	96	0.313011
1	73908869	4	63929479	96	0.313011
1	73908869	4	63932235	96	0.313011
1	73908869	4	63936629	96	0.313011
1	73908869	4	63939944	96	0.313011
1	73908869	4	63941147	96	0.313011
1	73908869	4	63942984	96	0.313011
1	73908869	4	63943002	96	0.313011
1	73908869	4	63947426	96	0.313011
1	73908869	4	63955070	96	0.313011
1	73908869	4	63959812	96	0.313011
1	73908869	4	63962862	96	0.313011
1	73908869	4	63965793	96	0.313011
1	73908869	4	63966006	96	0.313011
1	73908869	4	63968965	96	0.313011
1	73908869	4	63970411	96	0.313011
1	73908869	4	63971827	96	0.313011
1	73908869	4	63972430	96	0.313011
1	73908869	4	63974418	96	0.327471
1	73908869	4	63975018	96	0.327471
1	73908869	4	63976059	96	0.327471
1	73908869	4	63976414	96	0.327471
1	73908869	4	64012559	96	0.308167
1	73908869	4	64012777	96	0.308167
1	73908869	4	64013010	96	0.308167
1	73908869	4	64016101	96	0.308167
1	73908869	4	64016143	96	0.308167
1	73908869	4	64017174	96	0.308167
1	73908869	4	64017744	96	0.308167
1	73908869	4	64018440	96	0.308167
1	73908869	4	64020092	96	0.308167
1	73910431	4	63926905	96	0.313011
1	73910431	4	63926928	96	0.313011
1	73910431	4	63928479	96	0.313011
1	73910431	4	63928572	96	0.313011
1	73910431	4	63928652	96	0.313011
1	73910431	4	63929410	96	0.313011
1	73910431	4	63929479	96	0.313011
1	73910431	4	63932235	96	0.313011
1	73910431	4	63936629	96	0.313011
1	73910431	4	63939944	96	0.313011
1	73910431	4	63941147	96	0.313011
1	73910431	4	63942984	96	0.313011
1	73910431	4	63943002	96	0.313011
1	73910431	4	63947426	96	0.313011
1	73910431	4	63955070	96	0.313011
1	73910431	4	63959812	96	0.313011
1	73910431	4	63962862	96	0.313011
1	73910431	4	63965793	96	0.313011
1	73910431	4	63966006	96	0.313011
1	73910431	4	63968965	96	0.313011
1	73910431	4	63970411	96	0.313011
1	73910431	4	63971827	96	0.313011
1	73910431	4	63972430	96	0.313011
1	73910431	4	63974418	96	0.327471
1	73910431	4	63975018	96	0.327471
1	73910431	4	63976059	96	0.327471
1	73910431	4	63976414	96	0.327471
1	73910431	4	64012559	96	0.308167
1	73910431	4	64012777	96	0.308167
1	73910431	4	64013010	96	0.308167
1	73910431	4	64016101	96	0.308167
1	73910431	4	64016143	96	0.308167
1	73910431	4	64017174	96	0.308167
1	73910431	4	64017744	96	0.308167
1	73910431	4	64018440	96	0.308167
1	73910431	4	64020092	96	0.308167
1	73910768	4	63926905	96	0.313011
1	73910768	4	63926928	96	0.313011
1	73910768	4	63928479	96	0.313011
1	73910768	4	63928572	96	0.313011
1	73910768	4	63928652	96	0.313011
1	73910768	4	63929410	96	0.313011
1	73910768	4	63929479	96	0.313011
1	73910768	4	63932235	96	0.313011
1	73910768	4	63936629	96	0.313011
1	73910768	4	63939944	96	0.313011
1	73910768	4	63941147	96	0.313011
1	73910768	4	63942984	96	0.313011
1	73910768	4	63943002	96	0.313011
1	73910768	4	63947426	96	0.313011
1	73910768	4	63955070	96	0.313011
1	73910768	4	63959812	96	0.313011
1	73910768	4	63962862	96	0.313011
1	73910768	4	63965793	96	0.313011
1	73910768	4	63966006	96	0.313011
1	73910768	4	63968965	96	0.313011
1	73910768	4	63970411	96	0.313011
1	73910768	4	63971827	96	0.313011
1	73910768	4	63972430	96	0.313011
1	73910768	4	63974418	96	0.327471
1	73910768	4	63975018	96	0.327471
1	73910768	4	63976059	96	0.327471
1	73910768	4	63976414	96	0.327471
1	73910768	4	64012559	96	0.308167
1	73910768	4	64012777	96	0.308167
1	73910768	4	64013010	96	0.308167
1	73910768	4	64016101	96	0.308167
1	73910768	4	64016143	96	0.308167
1	73910768	4	64017174	96	0.308167
1	73910768	4	64017744	96	0.308167
1	73910768	4	64018440	96	0.308167
1	73910768	4	64020092	96	0.308167
1	73910955	4	63926905	96	0.313011
1	73910955	4	63926928	96	0.313011
1	73910955	4	63928479	96	0.313011
1	73910955	4	63928572	96	0.313011
1	73910955	4	63928652	96	0.313011
1	73910955	4	63929410	96	0.313011
1	73910955	4	63929479	96	0.313011
1	73910955	4	63932235	96	0.313011
1	73910955	4	63936629	96	0.313011
1	73910955	4	63939944	96	0.313011
1	73910955	4	63941147	96	0.313011
1	73910955	4	63942984	96	0.313011
1	73910955	4	63943002	96	0.313011
1	73910955	4	63947426	96	0.313011
1	73910955	4	63955070	96	0.313011
1	73910955	4	63959812	96	0.313011
1	73910955	4	63962862	96	0.313011
1	73910955	4	63965793	96	0.313011
1	73910955	4	63966006	96	0.313011
1	73910955	4	63968965	96	0.313011
1	73910955	4	63970411	96	0.313011
1	73910955	4	63971827	96	0.313011
1	73910955	4	63972430	96	0.313011
1	73910955	4	63974418	96	0.327471
1	73910955	4	63975018	96	0.327471
1	73910955	4	63976059	96	0.327471
1	73910955	4	63976414	96	0.327471
1	73910955	4	64012559	96	0.308167
1	73910955	4	64012777	96	0.308167
1	73910955	4	64013010	96	0.308167
1	73910955	4	64016101	96	0.308167
1	73910955	4	64016143	96	0.308167
1	73910955	4	64017174	96	0.308167
1	73910955	4	64017744	96	0.308167
1	73910955	4	64018440	96	0.308167
1	73910955	4	64020092	96	0.308167
1	73912025	4	63851740	96	0.317812
1	73912025	4	63853558	96	0.303813
1	73912025	4	63853559	96	0.303813
1	73912025	4	63870619	96	0.301313
1	73912025	4	63890982	96	0.321523
1	73912025	4	63892165	96	0.321523
1	73912025	4	63893309	96	0.321523
1	73912025	4	63895205	96	0.321523
1	73912025	4	63895298	96	0.321523
1	73912025	4	63897084	96	0.33536
1	73912025	4	63900910	96	0.33536
1	73912025	4	63900916	96	0.33536
1	73912025	4	63901897	96	0.33536
1	73912025	4	63906191	96	0.33536
1	73912025	4	63906821	96	0.33536
1	73912025	4	63908050	96	0.33536
1	73912025	4	63908262	96	0.33536
1	73912025	4	63908390	96	0.33536
1	73912025	4	63908579	96	0.33536
1	73912025	4	63913723	96	0.33536
1	73912025	4	63914150	96	0.33536
1	73912025	4	63914207	96	0.33536
1	73912025	4	63914627	96	0.30834
1	73912025	4	63915936	96	0.33536
1	73912025	4	63916240	96	0.33536
1	73912025	4	63916276	96	0.33536
1	73912025	4	63916571	96	0.33536
1	73912025	4	63920380	96	0.33536
1	73912025	4	63921773	96	0.33536
1	73912025	4	63922462	96	0.33536
1	73912025	4	63922772	96	0.33536
1	73912025	4	63922857	96	0.33536
1	73912025	4	63923805	96	0.33536
1	73912025	4	63924762	96	0.33536
1	73912025	4	63926905	96	0.349901
1	73912025	4	63926928	96	0.349901
1	73912025	4	63928479	96	0.349901
1	73912025	4	63928572	96	0.349901
1	73912025	4	63928652	96	0.349901
1	73912025	4	63929410	96	0.349901
1	73912025	4	63929479	96	0.349901
1	73912025	4	63930794	96	0.324407
1	73912025	4	63932235	96	0.349901
1	73912025	4	63936629	96	0.349901
1	73912025	4	63939944	96	0.349901
1	73912025	4	63941147	96	0.349901
1	73912025	4	63942984	96	0.349901
1	73912025	4	63943002	96	0.349901
1	73912025	4	63946473	96	0.317812
1	73912025	4	63947426	96	0.349901
1	73912025	4	63955070	96	0.349901
1	73912025	4	63959812	96	0.349901
1	73912025	4	63962862	96	0.349901
1	73912025	4	63963825	96	0.317812
1	73912025	4	63965793	96	0.349901
1	73912025	4	63966006	96	0.349901
1	73912025	4	63968965	96	0.349901
1	73912025	4	63970411	96	0.349901
1	73912025	4	63971827	96	0.349901
1	73912025	4	63972430	96	0.349901
1	73912025	4	63974418	96	0.3652
1	73912025	4	63975018	96	0.3652
1	73912025	4	63976059	96	0.3652
1	73912025	4	63976414	96	0.3652
1	73912025	4	63978259	96	0.332564
1	73912025	4	63979528	96	0.332564
1	73912025	4	63979537	96	0.332564
1	73912025	4	63986079	96	0.332564
1	73912025	4	63987235	96	0.332564
1	73912025	4	63988268	96	0.332564
1	73912025	4	63992926	96	0.332564
1	73912025	4	63994655	96	0.332564
1	73912025	4	63995768	96	0.332564
1	73912025	4	63995885	96	0.317812
1	73912025	4	63996323	96	0.332564
1	73912025	4	63996661	96	0.332564
1	73912025	4	63998561	96	0.332564
1	73912025	4	63999200	96	0.332564
1	73912025	4	64000898	96	0.332564
1	73912025	4	64001449	96	0.332564
1	73912025	4	64003861	96	0.332564
1	73912025	4	64004360	96	0.332564
1	73912025	4	64004962	96	0.332564
1	73912025	4	64005609	96	0.332564
1	73912025	4	64006818	96	0.332564
1	73912025	4	64012559	96	0.34813
1	73912025	4	64012777	96	0.34813
1	73912025	4	64013010	96	0.34813
1	73912025	4	64016101	96	0.34813
1	73912025	4	64016143	96	0.34813
1	73912025	4	64017174	96	0.34813
1	73912025	4	64017744	96	0.34813
1	73912025	4	64018440	96	0.34813
1	73912025	4	64020092	96	0.34813
1	73912025	4	64025542	96	0.316294
1	73912025	4	64026110	96	0.316294
1	73912025	4	64030794	96	0.316294
1	73912025	4	64031399	96	0.316294
1	73912025	4	64031845	96	0.316294
1	73912025	4	64031875	96	0.316294
1	73912025	4	64032297	96	0.316294
1	73912025	4	64034464	96	0.316294
1	73912025	4	64034502	96	0.316294
1	73912025	4	64038612	96	0.316294
1	73912025	4	64044931	96	0.316294
1	73912025	4	64046532	96	0.316294
1	73912025	4	64046546	96	0.316294
1	73912025	4	64047031	96	0.316294
1	73912025	4	64047598	96	0.316294
1	73912025	4	64047876	96	0.316294
1	73912025	4	64048176	96	0.316294
1	73912025	4	64052016	96	0.316294
1	73912025	4	64052182	96	0.316294
1	73912025	4	64052279	96	0.316294
1	73912025	4	64052335	96	0.316294
1	73912025	4	64055776	96	0.316294
1	73912025	4	64093807	96	0.316294
1	73912025	4	64094303	96	0.316294
1	73912025	4	64095986	96	0.316294
1	73912025	4	64104016	96	0.316294
1	73912025	4	64113402	96	0.316294
1	73913075	4	63926905	96	0.313011
1	73913075	4	63926928	96	0.313011
1	73913075	4	63928479	96	0.313011
1	73913075	4	63928572	96	0.313011
1	73913075	4	63928652	96	0.313011
1	73913075	4	63929410	96	0.313011
1	73913075	4	63929479	96	0.313011
1	73913075	4	63932235	96	0.313011
1	73913075	4	63936629	96	0.313011
1	73913075	4	63939944	96	0.313011
1	73913075	4	63941147	96	0.313011
1	73913075	4	63942984	96	0.313011
1	73913075	4	63943002	96	0.313011
1	73913075	4	63947426	96	0.313011
1	73913075	4	63955070	96	0.313011
1	73913075	4	63959812	96	0.313011
1	73913075	4	63962862	96	0.313011
1	73913075	4	63965793	96	0.313011
1	73913075	4	63966006	96	0.313011
1	73913075	4	63968965	96	0.313011
1	73913075	4	63970411	96	0.313011
1	73913075	4	63971827	96	0.313011
1	73913075	4	63972430	96	0.313011
1	73913075	4	63974418	96	0.327471
1	73913075	4	63975018	96	0.327471
1	73913075	4	63976059	96	0.327471
1	73913075	4	63976414	96	0.327471
1	73913075	4	64012559	96	0.308167
1	73913075	4	64012777	96	0.308167
1	73913075	4	64013010	96	0.308167
1	73913075	4	64016101	96	0.308167
1	73913075	4	64016143	96	0.308167
1	73913075	4	64017174	96	0.308167
1	73913075	4	64017744	96	0.308167
1	73913075	4	64018440	96	0.308167
1	73913075	4	64020092	96	0.308167
1	73918723	4	63926905	96	0.313011
1	73918723	4	63926928	96	0.313011
1	73918723	4	63928479	96	0.313011
1	73918723	4	63928572	96	0.313011
1	73918723	4	63928652	96	0.313011
1	73918723	4	63929410	96	0.313011
1	73918723	4	63929479	96	0.313011
1	73918723	4	63932235	96	0.313011
1	73918723	4	63936629	96	0.313011
1	73918723	4	63939944	96	0.313011
1	73918723	4	63941147	96	0.313011
1	73918723	4	63942984	96	0.313011
1	73918723	4	63943002	96	0.313011
1	73918723	4	63947426	96	0.313011
1	73918723	4	63955070	96	0.313011
1	73918723	4	63959812	96	0.313011
1	73918723	4	63962862	96	0.313011
1	73918723	4	63965793	96	0.313011
1	73918723	4	63966006	96	0.313011
1	73918723	4	63968965	96	0.313011
1	73918723	4	63970411	96	0.313011
1	73918723	4	63971827	96	0.313011
1	73918723	4	63972430	96	0.313011
1	73918723	4	63974418	96	0.327471
1	73918723	4	63975018	96	0.327471
1	73918723	4	63976059	96	0.327471
1	73918723	4	63976414	96	0.327471
1	73918723	4	64012559	96	0.308167
1	73918723	4	64012777	96	0.308167
1	73918723	4	64013010	96	0.308167
1	73918723	4	64016101	96	0.308167
1	73918723	4	64016143	96	0.308167
1	73918723	4	64017174	96	0.308167
1	73918723	4	64017744	96	0.308167
1	73918723	4	64018440	96	0.308167
1	73918723	4	64020092	96	0.308167
1	73921658	4	63926905	96	0.313011
1	73921658	4	63926928	96	0.313011
1	73921658	4	63928479	96	0.313011
1	73921658	4	63928572	96	0.313011
1	73921658	4	63928652	96	0.313011
1	73921658	4	63929410	96	0.313011
1	73921658	4	63929479	96	0.313011
1	73921658	4	63932235	96	0.313011
1	73921658	4	63936629	96	0.313011
1	73921658	4	63939944	96	0.313011
1	73921658	4	63941147	96	0.313011
1	73921658	4	63942984	96	0.313011
1	73921658	4	63943002	96	0.313011
1	73921658	4	63947426	96	0.313011
1	73921658	4	63955070	96	0.313011
1	73921658	4	63959812	96	0.313011
1	73921658	4	63962862	96	0.313011
1	73921658	4	63965793	96	0.313011
1	73921658	4	63966006	96	0.313011
1	73921658	4	63968965	96	0.313011
1	73921658	4	63970411	96	0.313011
1	73921658	4	63971827	96	0.313011
1	73921658	4	63972430	96	0.313011
1	73921658	4	63974418	96	0.327471
1	73921658	4	63975018	96	0.327471
1	73921658	4	63976059	96	0.327471
1	73921658	4	63976414	96	0.327471
1	73921658	4	64012559	96	0.308167
1	73921658	4	64012777	96	0.308167
1	73921658	4	64013010	96	0.308167
1	73921658	4	64016101	96	0.308167
1	73921658	4	64016143	96	0.308167
1	73921658	4	64017174	96	0.308167
1	73921658	4	64017744	96	0.308167
1	73921658	4	64018440	96	0.308167
1	73921658	4	64020092	96	0.308167
1	73923708	4	63926905	96	0.313011
1	73923708	4	63926928	96	0.313011
1	73923708	4	63928479	96	0.313011
1	73923708	4	63928572	96	0.313011
1	73923708	4	63928652	96	0.313011
1	73923708	4	63929410	96	0.313011
1	73923708	4	63929479	96	0.313011
1	73923708	4	63932235	96	0.313011
1	73923708	4	63936629	96	0.313011
1	73923708	4	63939944	96	0.313011
1	73923708	4	63941147	96	0.313011
1	73923708	4	63942984	96	0.313011
1	73923708	4	63943002	96	0.313011
1	73923708	4	63947426	96	0.313011
1	73923708	4	63955070	96	0.313011
1	73923708	4	63959812	96	0.313011
1	73923708	4	63962862	96	0.313011
1	73923708	4	63965793	96	0.313011
1	73923708	4	63966006	96	0.313011
1	73923708	4	63968965	96	0.313011
1	73923708	4	63970411	96	0.313011
1	73923708	4	63971827	96	0.313011
1	73923708	4	63972430	96	0.313011
1	73923708	4	63974418	96	0.327471
1	73923708	4	63975018	96	0.327471
1	73923708	4	63976059	96	0.327471
1	73923708	4	63976414	96	0.327471
1	73923708	4	64012559	96	0.308167
1	73923708	4	64012777	96	0.308167
1	73923708	4	64013010	96	0.308167
1	73923708	4	64016101	96	0.308167
1	73923708	4	64016143	96	0.308167
1	73923708	4	64017174	96	0.308167
1	73923708	4	64017744	96	0.308167
1	73923708	4	64018440	96	0.308167
1	73923708	4	64020092	96	0.308167
1	73924028	4	63926905	96	0.313011
1	73924028	4	63926928	96	0.313011
1	73924028	4	63928479	96	0.313011
1	73924028	4	63928572	96	0.313011
1	73924028	4	63928652	96	0.313011
1	73924028	4	63929410	96	0.313011
1	73924028	4	63929479	96	0.313011
1	73924028	4	63932235	96	0.313011
1	73924028	4	63936629	96	0.313011
1	73924028	4	63939944	96	0.313011
1	73924028	4	63941147	96	0.313011
1	73924028	4	63942984	96	0.313011
1	73924028	4	63943002	96	0.313011
1	73924028	4	63947426	96	0.313011
1	73924028	4	63955070	96	0.313011
1	73924028	4	63959812	96	0.313011
1	73924028	4	63962862	96	0.313011
1	73924028	4	63965793	96	0.313011
1	73924028	4	63966006	96	0.313011
1	73924028	4	63968965	96	0.313011
1	73924028	4	63970411	96	0.313011
1	73924028	4	63971827	96	0.313011
1	73924028	4	63972430	96	0.313011
1	73924028	4	63974418	96	0.327471
1	73924028	4	63975018	96	0.327471
1	73924028	4	63976059	96	0.327471
1	73924028	4	63976414	96	0.327471
1	73924028	4	64012559	96	0.308167
1	73924028	4	64012777	96	0.308167
1	73924028	4	64013010	96	0.308167
1	73924028	4	64016101	96	0.308167
1	73924028	4	64016143	96	0.308167
1	73924028	4	64017174	96	0.308167
1	73924028	4	64017744	96	0.308167
1	73924028	4	64018440	96	0.308167
1	73924028	4	64020092	96	0.308167
1	73924076	4	63926905	96	0.313011
1	73924076	4	63926928	96	0.313011
1	73924076	4	63928479	96	0.313011
1	73924076	4	63928572	96	0.313011
1	73924076	4	63928652	96	0.313011
1	73924076	4	63929410	96	0.313011
1	73924076	4	63929479	96	0.313011
1	73924076	4	63932235	96	0.313011
1	73924076	4	63936629	96	0.313011
1	73924076	4	63939944	96	0.313011
1	73924076	4	63941147	96	0.313011
1	73924076	4	63942984	96	0.313011
1	73924076	4	63943002	96	0.313011
1	73924076	4	63947426	96	0.313011
1	73924076	4	63955070	96	0.313011
1	73924076	4	63959812	96	0.313011
1	73924076	4	63962862	96	0.313011
1	73924076	4	63965793	96	0.313011
1	73924076	4	63966006	96	0.313011
1	73924076	4	63968965	96	0.313011
1	73924076	4	63970411	96	0.313011
1	73924076	4	63971827	96	0.313011
1	73924076	4	63972430	96	0.313011
1	73924076	4	63974418	96	0.327471
1	73924076	4	63975018	96	0.327471
1	73924076	4	63976059	96	0.327471
1	73924076	4	63976414	96	0.327471
1	73924076	4	64012559	96	0.308167
1	73924076	4	64012777	96	0.308167
1	73924076	4	64013010	96	0.308167
1	73924076	4	64016101	96	0.308167
1	73924076	4	64016143	96	0.308167
1	73924076	4	64017174	96	0.308167
1	73924076	4	64017744	96	0.308167
1	73924076	4	64018440	96	0.308167
1	73924076	4	64020092	96	0.308167
1	73926058	4	63926905	96	0.313011
1	73926058	4	63926928	96	0.313011
1	73926058	4	63928479	96	0.313011
1	73926058	4	63928572	96	0.313011
1	73926058	4	63928652	96	0.313011
1	73926058	4	63929410	96	0.313011
1	73926058	4	63929479	96	0.313011
1	73926058	4	63932235	96	0.313011
1	73926058	4	63936629	96	0.313011
1	73926058	4	63939944	96	0.313011
1	73926058	4	63941147	96	0.313011
1	73926058	4	63942984	96	0.313011
1	73926058	4	63943002	96	0.313011
1	73926058	4	63947426	96	0.313011
1	73926058	4	63955070	96	0.313011
1	73926058	4	63959812	96	0.313011
1	73926058	4	63962862	96	0.313011
1	73926058	4	63965793	96	0.313011
1	73926058	4	63966006	96	0.313011
1	73926058	4	63968965	96	0.313011
1	73926058	4	63970411	96	0.313011
1	73926058	4	63971827	96	0.313011
1	73926058	4	63972430	96	0.313011
1	73926058	4	63974418	96	0.327471
1	73926058	4	63975018	96	0.327471
1	73926058	4	63976059	96	0.327471
1	73926058	4	63976414	96	0.327471
1	73926058	4	64012559	96	0.308167
1	73926058	4	64012777	96	0.308167
1	73926058	4	64013010	96	0.308167
1	73926058	4	64016101	96	0.308167
1	73926058	4	64016143	96	0.308167
1	73926058	4	64017174	96	0.308167
1	73926058	4	64017744	96	0.308167
1	73926058	4	64018440	96	0.308167
1	73926058	4	64020092	96	0.308167
1	73928193	4	63926905	96	0.313011
1	73928193	4	63926928	96	0.313011
1	73928193	4	63928479	96	0.313011
1	73928193	4	63928572	96	0.313011
1	73928193	4	63928652	96	0.313011
1	73928193	4	63929410	96	0.313011
1	73928193	4	63929479	96	0.313011
1	73928193	4	63932235	96	0.313011
1	73928193	4	63936629	96	0.313011
1	73928193	4	63939944	96	0.313011
1	73928193	4	63941147	96	0.313011
1	73928193	4	63942984	96	0.313011
1	73928193	4	63943002	96	0.313011
1	73928193	4	63947426	96	0.313011
1	73928193	4	63955070	96	0.313011
1	73928193	4	63959812	96	0.313011
1	73928193	4	63962862	96	0.313011
1	73928193	4	63965793	96	0.313011
1	73928193	4	63966006	96	0.313011
1	73928193	4	63968965	96	0.313011
1	73928193	4	63970411	96	0.313011
1	73928193	4	63971827	96	0.313011
1	73928193	4	63972430	96	0.313011
1	73928193	4	63974418	96	0.327471
1	73928193	4	63975018	96	0.327471
1	73928193	4	63976059	96	0.327471
1	73928193	4	63976414	96	0.327471
1	73928193	4	64012559	96	0.308167
1	73928193	4	64012777	96	0.308167
1	73928193	4	64013010	96	0.308167
1	73928193	4	64016101	96	0.308167
1	73928193	4	64016143	96	0.308167
1	73928193	4	64017174	96	0.308167
1	73928193	4	64017744	96	0.308167
1	73928193	4	64018440	96	0.308167
1	73928193	4	64020092	96	0.308167
1	73928917	4	63926905	96	0.313011
1	73928917	4	63926928	96	0.313011
1	73928917	4	63928479	96	0.313011
1	73928917	4	63928572	96	0.313011
1	73928917	4	63928652	96	0.313011
1	73928917	4	63929410	96	0.313011
1	73928917	4	63929479	96	0.313011
1	73928917	4	63932235	96	0.313011
1	73928917	4	63936629	96	0.313011
1	73928917	4	63939944	96	0.313011
1	73928917	4	63941147	96	0.313011
1	73928917	4	63942984	96	0.313011
1	73928917	4	63943002	96	0.313011
1	73928917	4	63947426	96	0.313011
1	73928917	4	63955070	96	0.313011
1	73928917	4	63959812	96	0.313011
1	73928917	4	63962862	96	0.313011
1	73928917	4	63965793	96	0.313011
1	73928917	4	63966006	96	0.313011
1	73928917	4	63968965	96	0.313011
1	73928917	4	63970411	96	0.313011
1	73928917	4	63971827	96	0.313011
1	73928917	4	63972430	96	0.313011
1	73928917	4	63974418	96	0.327471
1	73928917	4	63975018	96	0.327471
1	73928917	4	63976059	96	0.327471
1	73928917	4	63976414	96	0.327471
1	73928917	4	64012559	96	0.308167
1	73928917	4	64012777	96	0.308167
1	73928917	4	64013010	96	0.308167
1	73928917	4	64016101	96	0.308167
1	73928917	4	64016143	96	0.308167
1	73928917	4	64017174	96	0.308167
1	73928917	4	64017744	96	0.308167
1	73928917	4	64018440	96	0.308167
1	73928917	4	64020092	96	0.308167
1	73929534	4	63926905	96	0.313011
1	73929534	4	63926928	96	0.313011
1	73929534	4	63928479	96	0.313011
1	73929534	4	63928572	96	0.313011
1	73929534	4	63928652	96	0.313011
1	73929534	4	63929410	96	0.313011
1	73929534	4	63929479	96	0.313011
1	73929534	4	63932235	96	0.313011
1	73929534	4	63936629	96	0.313011
1	73929534	4	63939944	96	0.313011
1	73929534	4	63941147	96	0.313011
1	73929534	4	63942984	96	0.313011
1	73929534	4	63943002	96	0.313011
1	73929534	4	63947426	96	0.313011
1	73929534	4	63955070	96	0.313011
1	73929534	4	63959812	96	0.313011
1	73929534	4	63962862	96	0.313011
1	73929534	4	63965793	96	0.313011
1	73929534	4	63966006	96	0.313011
1	73929534	4	63968965	96	0.313011
1	73929534	4	63970411	96	0.313011
1	73929534	4	63971827	96	0.313011
1	73929534	4	63972430	96	0.313011
1	73929534	4	63974418	96	0.327471
1	73929534	4	63975018	96	0.327471
1	73929534	4	63976059	96	0.327471
1	73929534	4	63976414	96	0.327471
1	73929534	4	64012559	96	0.308167
1	73929534	4	64012777	96	0.308167
1	73929534	4	64013010	96	0.308167
1	73929534	4	64016101	96	0.308167
1	73929534	4	64016143	96	0.308167
1	73929534	4	64017174	96	0.308167
1	73929534	4	64017744	96	0.308167
1	73929534	4	64018440	96	0.308167
1	73929534	4	64020092	96	0.308167
1	73930624	4	63926905	96	0.313011
1	73930624	4	63926928	96	0.313011
1	73930624	4	63928479	96	0.313011
1	73930624	4	63928572	96	0.313011
1	73930624	4	63928652	96	0.313011
1	73930624	4	63929410	96	0.313011
1	73930624	4	63929479	96	0.313011
1	73930624	4	63932235	96	0.313011
1	73930624	4	63936629	96	0.313011
1	73930624	4	63939944	96	0.313011
1	73930624	4	63941147	96	0.313011
1	73930624	4	63942984	96	0.313011
1	73930624	4	63943002	96	0.313011
1	73930624	4	63947426	96	0.313011
1	73930624	4	63955070	96	0.313011
1	73930624	4	63959812	96	0.313011
1	73930624	4	63962862	96	0.313011
1	73930624	4	63965793	96	0.313011
1	73930624	4	63966006	96	0.313011
1	73930624	4	63968965	96	0.313011
1	73930624	4	63970411	96	0.313011
1	73930624	4	63971827	96	0.313011
1	73930624	4	63972430	96	0.313011
1	73930624	4	63974418	96	0.327471
1	73930624	4	63975018	96	0.327471
1	73930624	4	63976059	96	0.327471
1	73930624	4	63976414	96	0.327471
1	73930624	4	64012559	96	0.308167
1	73930624	4	64012777	96	0.308167
1	73930624	4	64013010	96	0.308167
1	73930624	4	64016101	96	0.308167
1	73930624	4	64016143	96	0.308167
1	73930624	4	64017174	96	0.308167
1	73930624	4	64017744	96	0.308167
1	73930624	4	64018440	96	0.308167
1	73930624	4	64020092	96	0.308167
1	73931554	4	63926905	96	0.313011
1	73931554	4	63926928	96	0.313011
1	73931554	4	63928479	96	0.313011
1	73931554	4	63928572	96	0.313011
1	73931554	4	63928652	96	0.313011
1	73931554	4	63929410	96	0.313011
1	73931554	4	63929479	96	0.313011
1	73931554	4	63932235	96	0.313011
1	73931554	4	63936629	96	0.313011
1	73931554	4	63939944	96	0.313011
1	73931554	4	63941147	96	0.313011
1	73931554	4	63942984	96	0.313011
1	73931554	4	63943002	96	0.313011
1	73931554	4	63947426	96	0.313011
1	73931554	4	63955070	96	0.313011
1	73931554	4	63959812	96	0.313011
1	73931554	4	63962862	96	0.313011
1	73931554	4	63965793	96	0.313011
1	73931554	4	63966006	96	0.313011
1	73931554	4	63968965	96	0.313011
1	73931554	4	63970411	96	0.313011
1	73931554	4	63971827	96	0.313011
1	73931554	4	63972430	96	0.313011
1	73931554	4	63974418	96	0.327471
1	73931554	4	63975018	96	0.327471
1	73931554	4	63976059	96	0.327471
1	73931554	4	63976414	96	0.327471
1	73931554	4	64012559	96	0.308167
1	73931554	4	64012777	96	0.308167
1	73931554	4	64013010	96	0.308167
1	73931554	4	64016101	96	0.308167
1	73931554	4	64016143	96	0.308167
1	73931554	4	64017174	96	0.308167
1	73931554	4	64017744	96	0.308167
1	73931554	4	64018440	96	0.308167
1	73931554	4	64020092	96	0.308167
1	73934717	4	63926905	96	0.313011
1	73934717	4	63926928	96	0.313011
1	73934717	4	63928479	96	0.313011
1	73934717	4	63928572	96	0.313011
1	73934717	4	63928652	96	0.313011
1	73934717	4	63929410	96	0.313011
1	73934717	4	63929479	96	0.313011
1	73934717	4	63932235	96	0.313011
1	73934717	4	63936629	96	0.313011
1	73934717	4	63939944	96	0.313011
1	73934717	4	63941147	96	0.313011
1	73934717	4	63942984	96	0.313011
1	73934717	4	63943002	96	0.313011
1	73934717	4	63947426	96	0.313011
1	73934717	4	63955070	96	0.313011
1	73934717	4	63959812	96	0.313011
1	73934717	4	63962862	96	0.313011
1	73934717	4	63965793	96	0.313011
1	73934717	4	63966006	96	0.313011
1	73934717	4	63968965	96	0.313011
1	73934717	4	63970411	96	0.313011
1	73934717	4	63971827	96	0.313011
1	73934717	4	63972430	96	0.313011
1	73934717	4	63974418	96	0.327471
1	73934717	4	63975018	96	0.327471
1	73934717	4	63976059	96	0.327471
1	73934717	4	63976414	96	0.327471
1	73934717	4	64012559	96	0.308167
1	73934717	4	64012777	96	0.308167
1	73934717	4	64013010	96	0.308167
1	73934717	4	64016101	96	0.308167
1	73934717	4	64016143	96	0.308167
1	73934717	4	64017174	96	0.308167
1	73934717	4	64017744	96	0.308167
1	73934717	4	64018440	96	0.308167
1	73934717	4	64020092	96	0.308167
1	73938694	4	63926905	96	0.313011
1	73938694	4	63926928	96	0.313011
1	73938694	4	63928479	96	0.313011
1	73938694	4	63928572	96	0.313011
1	73938694	4	63928652	96	0.313011
1	73938694	4	63929410	96	0.313011
1	73938694	4	63929479	96	0.313011
1	73938694	4	63932235	96	0.313011
1	73938694	4	63936629	96	0.313011
1	73938694	4	63939944	96	0.313011
1	73938694	4	63941147	96	0.313011
1	73938694	4	63942984	96	0.313011
1	73938694	4	63943002	96	0.313011
1	73938694	4	63947426	96	0.313011
1	73938694	4	63955070	96	0.313011
1	73938694	4	63959812	96	0.313011
1	73938694	4	63962862	96	0.313011
1	73938694	4	63965793	96	0.313011
1	73938694	4	63966006	96	0.313011
1	73938694	4	63968965	96	0.313011
1	73938694	4	63970411	96	0.313011
1	73938694	4	63971827	96	0.313011
1	73938694	4	63972430	96	0.313011
1	73938694	4	63974418	96	0.327471
1	73938694	4	63975018	96	0.327471
1	73938694	4	63976059	96	0.327471
1	73938694	4	63976414	96	0.327471
1	73938694	4	64012559	96	0.308167
1	73938694	4	64012777	96	0.308167
1	73938694	4	64013010	96	0.308167
1	73938694	4	64016101	96	0.308167
1	73938694	4	64016143	96	0.308167
1	73938694	4	64017174	96	0.308167
1	73938694	4	64017744	96	0.308167
1	73938694	4	64018440	96	0.308167
1	73938694	4	64020092	96	0.308167
1	73938838	4	63926905	96	0.313011
1	73938838	4	63926928	96	0.313011
1	73938838	4	63928479	96	0.313011
1	73938838	4	63928572	96	0.313011
1	73938838	4	63928652	96	0.313011
1	73938838	4	63929410	96	0.313011
1	73938838	4	63929479	96	0.313011
1	73938838	4	63932235	96	0.313011
1	73938838	4	63936629	96	0.313011
1	73938838	4	63939944	96	0.313011
1	73938838	4	63941147	96	0.313011
1	73938838	4	63942984	96	0.313011
1	73938838	4	63943002	96	0.313011
1	73938838	4	63947426	96	0.313011
1	73938838	4	63955070	96	0.313011
1	73938838	4	63959812	96	0.313011
1	73938838	4	63962862	96	0.313011
1	73938838	4	63965793	96	0.313011
1	73938838	4	63966006	96	0.313011
1	73938838	4	63968965	96	0.313011
1	73938838	4	63970411	96	0.313011
1	73938838	4	63971827	96	0.313011
1	73938838	4	63972430	96	0.313011
1	73938838	4	63974418	96	0.327471
1	73938838	4	63975018	96	0.327471
1	73938838	4	63976059	96	0.327471
1	73938838	4	63976414	96	0.327471
1	73938838	4	64012559	96	0.308167
1	73938838	4	64012777	96	0.308167
1	73938838	4	64013010	96	0.308167
1	73938838	4	64016101	96	0.308167
1	73938838	4	64016143	96	0.308167
1	73938838	4	64017174	96	0.308167
1	73938838	4	64017744	96	0.308167
1	73938838	4	64018440	96	0.308167
1	73938838	4	64020092	96	0.308167
1	73941339	4	63926905	96	0.313011
1	73941339	4	63926928	96	0.313011
1	73941339	4	63928479	96	0.313011
1	73941339	4	63928572	96	0.313011
1	73941339	4	63928652	96	0.313011
1	73941339	4	63929410	96	0.313011
1	73941339	4	63929479	96	0.313011
1	73941339	4	63932235	96	0.313011
1	73941339	4	63936629	96	0.313011
1	73941339	4	63939944	96	0.313011
1	73941339	4	63941147	96	0.313011
1	73941339	4	63942984	96	0.313011
1	73941339	4	63943002	96	0.313011
1	73941339	4	63947426	96	0.313011
1	73941339	4	63955070	96	0.313011
1	73941339	4	63959812	96	0.313011
1	73941339	4	63962862	96	0.313011
1	73941339	4	63965793	96	0.313011
1	73941339	4	63966006	96	0.313011
1	73941339	4	63968965	96	0.313011
1	73941339	4	63970411	96	0.313011
1	73941339	4	63971827	96	0.313011
1	73941339	4	63972430	96	0.313011
1	73941339	4	63974418	96	0.327471
1	73941339	4	63975018	96	0.327471
1	73941339	4	63976059	96	0.327471
1	73941339	4	63976414	96	0.327471
1	73941339	4	64012559	96	0.308167
1	73941339	4	64012777	96	0.308167
1	73941339	4	64013010	96	0.308167
1	73941339	4	64016101	96	0.308167
1	73941339	4	64016143	96	0.308167
1	73941339	4	64017174	96	0.308167
1	73941339	4	64017744	96	0.308167
1	73941339	4	64018440	96	0.308167
1	73941339	4	64020092	96	0.308167
1	73943502	4	63926905	96	0.313011
1	73943502	4	63926928	96	0.313011
1	73943502	4	63928479	96	0.313011
1	73943502	4	63928572	96	0.313011
1	73943502	4	63928652	96	0.313011
1	73943502	4	63929410	96	0.313011
1	73943502	4	63929479	96	0.313011
1	73943502	4	63932235	96	0.313011
1	73943502	4	63936629	96	0.313011
1	73943502	4	63939944	96	0.313011
1	73943502	4	63941147	96	0.313011
1	73943502	4	63942984	96	0.313011
1	73943502	4	63943002	96	0.313011
1	73943502	4	63947426	96	0.313011
1	73943502	4	63955070	96	0.313011
1	73943502	4	63959812	96	0.313011
1	73943502	4	63962862	96	0.313011
1	73943502	4	63965793	96	0.313011
1	73943502	4	63966006	96	0.313011
1	73943502	4	63968965	96	0.313011
1	73943502	4	63970411	96	0.313011
1	73943502	4	63971827	96	0.313011
1	73943502	4	63972430	96	0.313011
1	73943502	4	63974418	96	0.327471
1	73943502	4	63975018	96	0.327471
1	73943502	4	63976059	96	0.327471
1	73943502	4	63976414	96	0.327471
1	73943502	4	64012559	96	0.308167
1	73943502	4	64012777	96	0.308167
1	73943502	4	64013010	96	0.308167
1	73943502	4	64016101	96	0.308167
1	73943502	4	64016143	96	0.308167
1	73943502	4	64017174	96	0.308167
1	73943502	4	64017744	96	0.308167
1	73943502	4	64018440	96	0.308167
1	73943502	4	64020092	96	0.308167
1	73945889	4	63926905	96	0.313011
1	73945889	4	63926928	96	0.313011
1	73945889	4	63928479	96	0.313011
1	73945889	4	63928572	96	0.313011
1	73945889	4	63928652	96	0.313011
1	73945889	4	63929410	96	0.313011
1	73945889	4	63929479	96	0.313011
1	73945889	4	63932235	96	0.313011
1	73945889	4	63936629	96	0.313011
1	73945889	4	63939944	96	0.313011
1	73945889	4	63941147	96	0.313011
1	73945889	4	63942984	96	0.313011
1	73945889	4	63943002	96	0.313011
1	73945889	4	63947426	96	0.313011
1	73945889	4	63955070	96	0.313011
1	73945889	4	63959812	96	0.313011
1	73945889	4	63962862	96	0.313011
1	73945889	4	63965793	96	0.313011
1	73945889	4	63966006	96	0.313011
1	73945889	4	63968965	96	0.313011
1	73945889	4	63970411	96	0.313011
1	73945889	4	63971827	96	0.313011
1	73945889	4	63972430	96	0.313011
1	73945889	4	63974418	96	0.327471
1	73945889	4	63975018	96	0.327471
1	73945889	4	63976059	96	0.327471
1	73945889	4	63976414	96	0.327471
1	73945889	4	64012559	96	0.308167
1	73945889	4	64012777	96	0.308167
1	73945889	4	64013010	96	0.308167
1	73945889	4	64016101	96	0.308167
1	73945889	4	64016143	96	0.308167
1	73945889	4	64017174	96	0.308167
1	73945889	4	64017744	96	0.308167
1	73945889	4	64018440	96	0.308167
1	73945889	4	64020092	96	0.308167
1	73946010	4	63926905	96	0.313011
1	73946010	4	63926928	96	0.313011
1	73946010	4	63928479	96	0.313011
1	73946010	4	63928572	96	0.313011
1	73946010	4	63928652	96	0.313011
1	73946010	4	63929410	96	0.313011
1	73946010	4	63929479	96	0.313011
1	73946010	4	63932235	96	0.313011
1	73946010	4	63936629	96	0.313011
1	73946010	4	63939944	96	0.313011
1	73946010	4	63941147	96	0.313011
1	73946010	4	63942984	96	0.313011
1	73946010	4	63943002	96	0.313011
1	73946010	4	63947426	96	0.313011
1	73946010	4	63955070	96	0.313011
1	73946010	4	63959812	96	0.313011
1	73946010	4	63962862	96	0.313011
1	73946010	4	63965793	96	0.313011
1	73946010	4	63966006	96	0.313011
1	73946010	4	63968965	96	0.313011
1	73946010	4	63970411	96	0.313011
1	73946010	4	63971827	96	0.313011
1	73946010	4	63972430	96	0.313011
1	73946010	4	63974418	96	0.327471
1	73946010	4	63975018	96	0.327471
1	73946010	4	63976059	96	0.327471
1	73946010	4	63976414	96	0.327471
1	73946010	4	64012559	96	0.308167
1	73946010	4	64012777	96	0.308167
1	73946010	4	64013010	96	0.308167
1	73946010	4	64016101	96	0.308167
1	73946010	4	64016143	96	0.308167
1	73946010	4	64017174	96	0.308167
1	73946010	4	64017744	96	0.308167
1	73946010	4	64018440	96	0.308167
1	73946010	4	64020092	96	0.308167
1	73948299	4	63926905	96	0.313011
1	73948299	4	63926928	96	0.313011
1	73948299	4	63928479	96	0.313011
1	73948299	4	63928572	96	0.313011
1	73948299	4	63928652	96	0.313011
1	73948299	4	63929410	96	0.313011
1	73948299	4	63929479	96	0.313011
1	73948299	4	63932235	96	0.313011
1	73948299	4	63936629	96	0.313011
1	73948299	4	63939944	96	0.313011
1	73948299	4	63941147	96	0.313011
1	73948299	4	63942984	96	0.313011
1	73948299	4	63943002	96	0.313011
1	73948299	4	63947426	96	0.313011
1	73948299	4	63955070	96	0.313011
1	73948299	4	63959812	96	0.313011
1	73948299	4	63962862	96	0.313011
1	73948299	4	63965793	96	0.313011
1	73948299	4	63966006	96	0.313011
1	73948299	4	63968965	96	0.313011
1	73948299	4	63970411	96	0.313011
1	73948299	4	63971827	96	0.313011
1	73948299	4	63972430	96	0.313011
1	73948299	4	63974418	96	0.327471
1	73948299	4	63975018	96	0.327471
1	73948299	4	63976059	96	0.327471
1	73948299	4	63976414	96	0.327471
1	73948299	4	64012559	96	0.308167
1	73948299	4	64012777	96	0.308167
1	73948299	4	64013010	96	0.308167
1	73948299	4	64016101	96	0.308167
1	73948299	4	64016143	96	0.308167
1	73948299	4	64017174	96	0.308167
1	73948299	4	64017744	96	0.308167
1	73948299	4	64018440	96	0.308167
1	73948299	4	64020092	96	0.308167
1	73951777	4	63926905	96	0.313011
1	73951777	4	63926928	96	0.313011
1	73951777	4	63928479	96	0.313011
1	73951777	4	63928572	96	0.313011
1	73951777	4	63928652	96	0.313011
1	73951777	4	63929410	96	0.313011
1	73951777	4	63929479	96	0.313011
1	73951777	4	63932235	96	0.313011
1	73951777	4	63936629	96	0.313011
1	73951777	4	63939944	96	0.313011
1	73951777	4	63941147	96	0.313011
1	73951777	4	63942984	96	0.313011
1	73951777	4	63943002	96	0.313011
1	73951777	4	63947426	96	0.313011
1	73951777	4	63955070	96	0.313011
1	73951777	4	63959812	96	0.313011
1	73951777	4	63962862	96	0.313011
1	73951777	4	63965793	96	0.313011
1	73951777	4	63966006	96	0.313011
1	73951777	4	63968965	96	0.313011
1	73951777	4	63970411	96	0.313011
1	73951777	4	63971827	96	0.313011
1	73951777	4	63972430	96	0.313011
1	73951777	4	63974418	96	0.327471
1	73951777	4	63975018	96	0.327471
1	73951777	4	63976059	96	0.327471
1	73951777	4	63976414	96	0.327471
1	73951777	4	64012559	96	0.308167
1	73951777	4	64012777	96	0.308167
1	73951777	4	64013010	96	0.308167
1	73951777	4	64016101	96	0.308167
1	73951777	4	64016143	96	0.308167
1	73951777	4	64017174	96	0.308167
1	73951777	4	64017744	96	0.308167
1	73951777	4	64018440	96	0.308167
1	73951777	4	64020092	96	0.308167
1	73954400	4	63926905	96	0.313011
1	73954400	4	63926928	96	0.313011
1	73954400	4	63928479	96	0.313011
1	73954400	4	63928572	96	0.313011
1	73954400	4	63928652	96	0.313011
1	73954400	4	63929410	96	0.313011
1	73954400	4	63929479	96	0.313011
1	73954400	4	63932235	96	0.313011
1	73954400	4	63936629	96	0.313011
1	73954400	4	63939944	96	0.313011
1	73954400	4	63941147	96	0.313011
1	73954400	4	63942984	96	0.313011
1	73954400	4	63943002	96	0.313011
1	73954400	4	63947426	96	0.313011
1	73954400	4	63955070	96	0.313011
1	73954400	4	63959812	96	0.313011
1	73954400	4	63962862	96	0.313011
1	73954400	4	63965793	96	0.313011
1	73954400	4	63966006	96	0.313011
1	73954400	4	63968965	96	0.313011
1	73954400	4	63970411	96	0.313011
1	73954400	4	63971827	96	0.313011
1	73954400	4	63972430	96	0.313011
1	73954400	4	63974418	96	0.327471
1	73954400	4	63975018	96	0.327471
1	73954400	4	63976059	96	0.327471
1	73954400	4	63976414	96	0.327471
1	73954400	4	64012559	96	0.308167
1	73954400	4	64012777	96	0.308167
1	73954400	4	64013010	96	0.308167
1	73954400	4	64016101	96	0.308167
1	73954400	4	64016143	96	0.308167
1	73954400	4	64017174	96	0.308167
1	73954400	4	64017744	96	0.308167
1	73954400	4	64018440	96	0.308167
1	73954400	4	64020092	96	0.308167
1	73959879	4	63926905	96	0.313011
1	73959879	4	63926928	96	0.313011
1	73959879	4	63928479	96	0.313011
1	73959879	4	63928572	96	0.313011
1	73959879	4	63928652	96	0.313011
1	73959879	4	63929410	96	0.313011
1	73959879	4	63929479	96	0.313011
1	73959879	4	63932235	96	0.313011
1	73959879	4	63936629	96	0.313011
1	73959879	4	63939944	96	0.313011
1	73959879	4	63941147	96	0.313011
1	73959879	4	63942984	96	0.313011
1	73959879	4	63943002	96	0.313011
1	73959879	4	63947426	96	0.313011
1	73959879	4	63955070	96	0.313011
1	73959879	4	63959812	96	0.313011
1	73959879	4	63962862	96	0.313011
1	73959879	4	63965793	96	0.313011
1	73959879	4	63966006	96	0.313011
1	73959879	4	63968965	96	0.313011
1	73959879	4	63970411	96	0.313011
1	73959879	4	63971827	96	0.313011
1	73959879	4	63972430	96	0.313011
1	73959879	4	63974418	96	0.327471
1	73959879	4	63975018	96	0.327471
1	73959879	4	63976059	96	0.327471
1	73959879	4	63976414	96	0.327471
1	73959879	4	64012559	96	0.308167
1	73959879	4	64012777	96	0.308167
1	73959879	4	64013010	96	0.308167
1	73959879	4	64016101	96	0.308167
1	73959879	4	64016143	96	0.308167
1	73959879	4	64017174	96	0.308167
1	73959879	4	64017744	96	0.308167
1	73959879	4	64018440	96	0.308167
1	73959879	4	64020092	96	0.308167
1	73961215	4	63926905	96	0.313011
1	73961215	4	63926928	96	0.313011
1	73961215	4	63928479	96	0.313011
1	73961215	4	63928572	96	0.313011
1	73961215	4	63928652	96	0.313011
1	73961215	4	63929410	96	0.313011
1	73961215	4	63929479	96	0.313011
1	73961215	4	63932235	96	0.313011
1	73961215	4	63936629	96	0.313011
1	73961215	4	63939944	96	0.313011
1	73961215	4	63941147	96	0.313011
1	73961215	4	63942984	96	0.313011
1	73961215	4	63943002	96	0.313011
1	73961215	4	63947426	96	0.313011
1	73961215	4	63955070	96	0.313011
1	73961215	4	63959812	96	0.313011
1	73961215	4	63962862	96	0.313011
1	73961215	4	63965793	96	0.313011
1	73961215	4	63966006	96	0.313011
1	73961215	4	63968965	96	0.313011
1	73961215	4	63970411	96	0.313011
1	73961215	4	63971827	96	0.313011
1	73961215	4	63972430	96	0.313011
1	73961215	4	63974418	96	0.327471
1	73961215	4	63975018	96	0.327471
1	73961215	4	63976059	96	0.327471
1	73961215	4	63976414	96	0.327471
1	73961215	4	64012559	96	0.308167
1	73961215	4	64012777	96	0.308167
1	73961215	4	64013010	96	0.308167
1	73961215	4	64016101	96	0.308167
1	73961215	4	64016143	96	0.308167
1	73961215	4	64017174	96	0.308167
1	73961215	4	64017744	96	0.308167
1	73961215	4	64018440	96	0.308167
1	73961215	4	64020092	96	0.308167
1	73961437	4	63926905	96	0.313011
1	73961437	4	63926928	96	0.313011
1	73961437	4	63928479	96	0.313011
1	73961437	4	63928572	96	0.313011
1	73961437	4	63928652	96	0.313011
1	73961437	4	63929410	96	0.313011
1	73961437	4	63929479	96	0.313011
1	73961437	4	63932235	96	0.313011
1	73961437	4	63936629	96	0.313011
1	73961437	4	63939944	96	0.313011
1	73961437	4	63941147	96	0.313011
1	73961437	4	63942984	96	0.313011
1	73961437	4	63943002	96	0.313011
1	73961437	4	63947426	96	0.313011
1	73961437	4	63955070	96	0.313011
1	73961437	4	63959812	96	0.313011
1	73961437	4	63962862	96	0.313011
1	73961437	4	63965793	96	0.313011
1	73961437	4	63966006	96	0.313011
1	73961437	4	63968965	96	0.313011
1	73961437	4	63970411	96	0.313011
1	73961437	4	63971827	96	0.313011
1	73961437	4	63972430	96	0.313011
1	73961437	4	63974418	96	0.327471
1	73961437	4	63975018	96	0.327471
1	73961437	4	63976059	96	0.327471
1	73961437	4	63976414	96	0.327471
1	73961437	4	64012559	96	0.308167
1	73961437	4	64012777	96	0.308167
1	73961437	4	64013010	96	0.308167
1	73961437	4	64016101	96	0.308167
1	73961437	4	64016143	96	0.308167
1	73961437	4	64017174	96	0.308167
1	73961437	4	64017744	96	0.308167
1	73961437	4	64018440	96	0.308167
1	73961437	4	64020092	96	0.308167
1	73962278	4	63926905	96	0.313011
1	73962278	4	63926928	96	0.313011
1	73962278	4	63928479	96	0.313011
1	73962278	4	63928572	96	0.313011
1	73962278	4	63928652	96	0.313011
1	73962278	4	63929410	96	0.313011
1	73962278	4	63929479	96	0.313011
1	73962278	4	63932235	96	0.313011
1	73962278	4	63936629	96	0.313011
1	73962278	4	63939944	96	0.313011
1	73962278	4	63941147	96	0.313011
1	73962278	4	63942984	96	0.313011
1	73962278	4	63943002	96	0.313011
1	73962278	4	63947426	96	0.313011
1	73962278	4	63955070	96	0.313011
1	73962278	4	63959812	96	0.313011
1	73962278	4	63962862	96	0.313011
1	73962278	4	63965793	96	0.313011
1	73962278	4	63966006	96	0.313011
1	73962278	4	63968965	96	0.313011
1	73962278	4	63970411	96	0.313011
1	73962278	4	63971827	96	0.313011
1	73962278	4	63972430	96	0.313011
1	73962278	4	63974418	96	0.327471
1	73962278	4	63975018	96	0.327471
1	73962278	4	63976059	96	0.327471
1	73962278	4	63976414	96	0.327471
1	73962278	4	64012559	96	0.308167
1	73962278	4	64012777	96	0.308167
1	73962278	4	64013010	96	0.308167
1	73962278	4	64016101	96	0.308167
1	73962278	4	64016143	96	0.308167
1	73962278	4	64017174	96	0.308167
1	73962278	4	64017744	96	0.308167
1	73962278	4	64018440	96	0.308167
1	73962278	4	64020092	96	0.308167
1	73963890	4	63926905	96	0.313011
1	73963890	4	63926928	96	0.313011
1	73963890	4	63928479	96	0.313011
1	73963890	4	63928572	96	0.313011
1	73963890	4	63928652	96	0.313011
1	73963890	4	63929410	96	0.313011
1	73963890	4	63929479	96	0.313011
1	73963890	4	63932235	96	0.313011
1	73963890	4	63936629	96	0.313011
1	73963890	4	63939944	96	0.313011
1	73963890	4	63941147	96	0.313011
1	73963890	4	63942984	96	0.313011
1	73963890	4	63943002	96	0.313011
1	73963890	4	63947426	96	0.313011
1	73963890	4	63955070	96	0.313011
1	73963890	4	63959812	96	0.313011
1	73963890	4	63962862	96	0.313011
1	73963890	4	63965793	96	0.313011
1	73963890	4	63966006	96	0.313011
1	73963890	4	63968965	96	0.313011
1	73963890	4	63970411	96	0.313011
1	73963890	4	63971827	96	0.313011
1	73963890	4	63972430	96	0.313011
1	73963890	4	63974418	96	0.327471
1	73963890	4	63975018	96	0.327471
1	73963890	4	63976059	96	0.327471
1	73963890	4	63976414	96	0.327471
1	73963890	4	64012559	96	0.308167
1	73963890	4	64012777	96	0.308167
1	73963890	4	64013010	96	0.308167
1	73963890	4	64016101	96	0.308167
1	73963890	4	64016143	96	0.308167
1	73963890	4	64017174	96	0.308167
1	73963890	4	64017744	96	0.308167
1	73963890	4	64018440	96	0.308167
1	73963890	4	64020092	96	0.308167
1	73964260	4	63851740	96	0.302591
1	73964260	4	63890982	96	0.30717
1	73964260	4	63892165	96	0.30717
1	73964260	4	63893309	96	0.30717
1	73964260	4	63895205	96	0.30717
1	73964260	4	63895298	96	0.30717
1	73964260	4	63897084	96	0.321159
1	73964260	4	63900910	96	0.321159
1	73964260	4	63900916	96	0.321159
1	73964260	4	63901897	96	0.321159
1	73964260	4	63906191	96	0.321159
1	73964260	4	63906821	96	0.321159
1	73964260	4	63908050	96	0.321159
1	73964260	4	63908262	96	0.321159
1	73964260	4	63908390	96	0.321159
1	73964260	4	63908579	96	0.321159
1	73964260	4	63913723	96	0.321159
1	73964260	4	63914150	96	0.321159
1	73964260	4	63914207	96	0.321159
1	73964260	4	63915936	96	0.321159
1	73964260	4	63916240	96	0.321159
1	73964260	4	63916276	96	0.321159
1	73964260	4	63916571	96	0.321159
1	73964260	4	63920380	96	0.321159
1	73964260	4	63921773	96	0.321159
1	73964260	4	63922462	96	0.321159
1	73964260	4	63922772	96	0.321159
1	73964260	4	63922857	96	0.321159
1	73964260	4	63923805	96	0.321159
1	73964260	4	63924762	96	0.321159
1	73964260	4	63926905	96	0.335864
1	73964260	4	63926928	96	0.335864
1	73964260	4	63928479	96	0.335864
1	73964260	4	63928572	96	0.335864
1	73964260	4	63928652	96	0.335864
1	73964260	4	63929410	96	0.335864
1	73964260	4	63929479	96	0.335864
1	73964260	4	63930794	96	0.312836
1	73964260	4	63932235	96	0.335864
1	73964260	4	63936629	96	0.335864
1	73964260	4	63939944	96	0.335864
1	73964260	4	63941147	96	0.335864
1	73964260	4	63942984	96	0.335864
1	73964260	4	63943002	96	0.335864
1	73964260	4	63946473	96	0.302591
1	73964260	4	63947426	96	0.335864
1	73964260	4	63955070	96	0.335864
1	73964260	4	63959812	96	0.335864
1	73964260	4	63962862	96	0.335864
1	73964260	4	63963825	96	0.302591
1	73964260	4	63965793	96	0.335864
1	73964260	4	63966006	96	0.335864
1	73964260	4	63968965	96	0.335864
1	73964260	4	63970411	96	0.335864
1	73964260	4	63971827	96	0.335864
1	73964260	4	63972430	96	0.335864
1	73964260	4	63974418	96	0.35134
1	73964260	4	63975018	96	0.35134
1	73964260	4	63976059	96	0.35134
1	73964260	4	63976414	96	0.35134
1	73964260	4	63978259	96	0.317434
1	73964260	4	63979528	96	0.317434
1	73964260	4	63979537	96	0.317434
1	73964260	4	63986079	96	0.317434
1	73964260	4	63987235	96	0.317434
1	73964260	4	63988268	96	0.317434
1	73964260	4	63992926	96	0.317434
1	73964260	4	63994655	96	0.317434
1	73964260	4	63995768	96	0.317434
1	73964260	4	63995885	96	0.302591
1	73964260	4	63996323	96	0.317434
1	73964260	4	63996661	96	0.317434
1	73964260	4	63998561	96	0.317434
1	73964260	4	63999200	96	0.317434
1	73964260	4	64000898	96	0.317434
1	73964260	4	64001449	96	0.317434
1	73964260	4	64003861	96	0.317434
1	73964260	4	64004360	96	0.317434
1	73964260	4	64004962	96	0.317434
1	73964260	4	64005609	96	0.317434
1	73964260	4	64006818	96	0.317434
1	73964260	4	64012559	96	0.3331
1	73964260	4	64012777	96	0.3331
1	73964260	4	64013010	96	0.3331
1	73964260	4	64016101	96	0.3331
1	73964260	4	64016143	96	0.3331
1	73964260	4	64017174	96	0.3331
1	73964260	4	64017744	96	0.3331
1	73964260	4	64018440	96	0.3331
1	73964260	4	64020092	96	0.3331
1	73964260	4	64025542	96	0.300072
1	73964260	4	64026110	96	0.300072
1	73964260	4	64030794	96	0.300072
1	73964260	4	64031399	96	0.300072
1	73964260	4	64031845	96	0.300072
1	73964260	4	64031875	96	0.300072
1	73964260	4	64032297	96	0.300072
1	73964260	4	64034464	96	0.300072
1	73964260	4	64034502	96	0.300072
1	73964260	4	64038612	96	0.300072
1	73964260	4	64044931	96	0.300072
1	73964260	4	64046532	96	0.300072
1	73964260	4	64046546	96	0.300072
1	73964260	4	64047031	96	0.300072
1	73964260	4	64047598	96	0.300072
1	73964260	4	64047876	96	0.300072
1	73964260	4	64048176	96	0.300072
1	73964260	4	64052016	96	0.300072
1	73964260	4	64052182	96	0.300072
1	73964260	4	64052279	96	0.300072
1	73964260	4	64052335	96	0.300072
1	73964260	4	64055776	96	0.300072
1	73964260	4	64093807	96	0.300072
1	73964260	4	64094303	96	0.300072
1	73964260	4	64095986	96	0.300072
1	73964260	4	64104016	96	0.300072
1	73964260	4	64113402	96	0.300072
1	73966076	4	63851740	96	0.302591
1	73966076	4	63890982	96	0.30717
1	73966076	4	63892165	96	0.30717
1	73966076	4	63893309	96	0.30717
1	73966076	4	63895205	96	0.30717
1	73966076	4	63895298	96	0.30717
1	73966076	4	63897084	96	0.321159
1	73966076	4	63900910	96	0.321159
1	73966076	4	63900916	96	0.321159
1	73966076	4	63901897	96	0.321159
1	73966076	4	63906191	96	0.321159
1	73966076	4	63906821	96	0.321159
1	73966076	4	63908050	96	0.321159
1	73966076	4	63908262	96	0.321159
1	73966076	4	63908390	96	0.321159
1	73966076	4	63908579	96	0.321159
1	73966076	4	63913723	96	0.321159
1	73966076	4	63914150	96	0.321159
1	73966076	4	63914207	96	0.321159
1	73966076	4	63915936	96	0.321159
1	73966076	4	63916240	96	0.321159
1	73966076	4	63916276	96	0.321159
1	73966076	4	63916571	96	0.321159
1	73966076	4	63920380	96	0.321159
1	73966076	4	63921773	96	0.321159
1	73966076	4	63922462	96	0.321159
1	73966076	4	63922772	96	0.321159
1	73966076	4	63922857	96	0.321159
1	73966076	4	63923805	96	0.321159
1	73966076	4	63924762	96	0.321159
1	73966076	4	63926905	96	0.335864
1	73966076	4	63926928	96	0.335864
1	73966076	4	63928479	96	0.335864
1	73966076	4	63928572	96	0.335864
1	73966076	4	63928652	96	0.335864
1	73966076	4	63929410	96	0.335864
1	73966076	4	63929479	96	0.335864
1	73966076	4	63930794	96	0.312836
1	73966076	4	63932235	96	0.335864
1	73966076	4	63936629	96	0.335864
1	73966076	4	63939944	96	0.335864
1	73966076	4	63941147	96	0.335864
1	73966076	4	63942984	96	0.335864
1	73966076	4	63943002	96	0.335864
1	73966076	4	63946473	96	0.302591
1	73966076	4	63947426	96	0.335864
1	73966076	4	63955070	96	0.335864
1	73966076	4	63959812	96	0.335864
1	73966076	4	63962862	96	0.335864
1	73966076	4	63963825	96	0.302591
1	73966076	4	63965793	96	0.335864
1	73966076	4	63966006	96	0.335864
1	73966076	4	63968965	96	0.335864
1	73966076	4	63970411	96	0.335864
1	73966076	4	63971827	96	0.335864
1	73966076	4	63972430	96	0.335864
1	73966076	4	63974418	96	0.35134
1	73966076	4	63975018	96	0.35134
1	73966076	4	63976059	96	0.35134
1	73966076	4	63976414	96	0.35134
1	73966076	4	63978259	96	0.317434
1	73966076	4	63979528	96	0.317434
1	73966076	4	63979537	96	0.317434
1	73966076	4	63986079	96	0.317434
1	73966076	4	63987235	96	0.317434
1	73966076	4	63988268	96	0.317434
1	73966076	4	63992926	96	0.317434
1	73966076	4	63994655	96	0.317434
1	73966076	4	63995768	96	0.317434
1	73966076	4	63995885	96	0.302591
1	73966076	4	63996323	96	0.317434
1	73966076	4	63996661	96	0.317434
1	73966076	4	63998561	96	0.317434
1	73966076	4	63999200	96	0.317434
1	73966076	4	64000898	96	0.317434
1	73966076	4	64001449	96	0.317434
1	73966076	4	64003861	96	0.317434
1	73966076	4	64004360	96	0.317434
1	73966076	4	64004962	96	0.317434
1	73966076	4	64005609	96	0.317434
1	73966076	4	64006818	96	0.317434
1	73966076	4	64012559	96	0.3331
1	73966076	4	64012777	96	0.3331
1	73966076	4	64013010	96	0.3331
1	73966076	4	64016101	96	0.3331
1	73966076	4	64016143	96	0.3331
1	73966076	4	64017174	96	0.3331
1	73966076	4	64017744	96	0.3331
1	73966076	4	64018440	96	0.3331
1	73966076	4	64020092	96	0.3331
1	73966076	4	64025542	96	0.300072
1	73966076	4	64026110	96	0.300072
1	73966076	4	64030794	96	0.300072
1	73966076	4	64031399	96	0.300072
1	73966076	4	64031845	96	0.300072
1	73966076	4	64031875	96	0.300072
1	73966076	4	64032297	96	0.300072
1	73966076	4	64034464	96	0.300072
1	73966076	4	64034502	96	0.300072
1	73966076	4	64038612	96	0.300072
1	73966076	4	64044931	96	0.300072
1	73966076	4	64046532	96	0.300072
1	73966076	4	64046546	96	0.300072
1	73966076	4	64047031	96	0.300072
1	73966076	4	64047598	96	0.300072
1	73966076	4	64047876	96	0.300072
1	73966076	4	64048176	96	0.300072
1	73966076	4	64052016	96	0.300072
1	73966076	4	64052182	96	0.300072
1	73966076	4	64052279	96	0.300072
1	73966076	4	64052335	96	0.300072
1	73966076	4	64055776	96	0.300072
1	73966076	4	64093807	96	0.300072
1	73966076	4	64094303	96	0.300072
1	73966076	4	64095986	96	0.300072
1	73966076	4	64104016	96	0.300072
1	73966076	4	64113402	96	0.300072
1	73966263	4	63851740	96	0.302591
1	73966263	4	63890982	96	0.30717
1	73966263	4	63892165	96	0.30717
1	73966263	4	63893309	96	0.30717
1	73966263	4	63895205	96	0.30717
1	73966263	4	63895298	96	0.30717
1	73966263	4	63897084	96	0.321159
1	73966263	4	63900910	96	0.321159
1	73966263	4	63900916	96	0.321159
1	73966263	4	63901897	96	0.321159
1	73966263	4	63906191	96	0.321159
1	73966263	4	63906821	96	0.321159
1	73966263	4	63908050	96	0.321159
1	73966263	4	63908262	96	0.321159
1	73966263	4	63908390	96	0.321159
1	73966263	4	63908579	96	0.321159
1	73966263	4	63913723	96	0.321159
1	73966263	4	63914150	96	0.321159
1	73966263	4	63914207	96	0.321159
1	73966263	4	63915936	96	0.321159
1	73966263	4	63916240	96	0.321159
1	73966263	4	63916276	96	0.321159
1	73966263	4	63916571	96	0.321159
1	73966263	4	63920380	96	0.321159
1	73966263	4	63921773	96	0.321159
1	73966263	4	63922462	96	0.321159
1	73966263	4	63922772	96	0.321159
1	73966263	4	63922857	96	0.321159
1	73966263	4	63923805	96	0.321159
1	73966263	4	63924762	96	0.321159
1	73966263	4	63926905	96	0.335864
1	73966263	4	63926928	96	0.335864
1	73966263	4	63928479	96	0.335864
1	73966263	4	63928572	96	0.335864
1	73966263	4	63928652	96	0.335864
1	73966263	4	63929410	96	0.335864
1	73966263	4	63929479	96	0.335864
1	73966263	4	63930794	96	0.312836
1	73966263	4	63932235	96	0.335864
1	73966263	4	63936629	96	0.335864
1	73966263	4	63939944	96	0.335864
1	73966263	4	63941147	96	0.335864
1	73966263	4	63942984	96	0.335864
1	73966263	4	63943002	96	0.335864
1	73966263	4	63946473	96	0.302591
1	73966263	4	63947426	96	0.335864
1	73966263	4	63955070	96	0.335864
1	73966263	4	63959812	96	0.335864
1	73966263	4	63962862	96	0.335864
1	73966263	4	63963825	96	0.302591
1	73966263	4	63965793	96	0.335864
1	73966263	4	63966006	96	0.335864
1	73966263	4	63968965	96	0.335864
1	73966263	4	63970411	96	0.335864
1	73966263	4	63971827	96	0.335864
1	73966263	4	63972430	96	0.335864
1	73966263	4	63974418	96	0.35134
1	73966263	4	63975018	96	0.35134
1	73966263	4	63976059	96	0.35134
1	73966263	4	63976414	96	0.35134
1	73966263	4	63978259	96	0.317434
1	73966263	4	63979528	96	0.317434
1	73966263	4	63979537	96	0.317434
1	73966263	4	63986079	96	0.317434
1	73966263	4	63987235	96	0.317434
1	73966263	4	63988268	96	0.317434
1	73966263	4	63992926	96	0.317434
1	73966263	4	63994655	96	0.317434
1	73966263	4	63995768	96	0.317434
1	73966263	4	63995885	96	0.302591
1	73966263	4	63996323	96	0.317434
1	73966263	4	63996661	96	0.317434
1	73966263	4	63998561	96	0.317434
1	73966263	4	63999200	96	0.317434
1	73966263	4	64000898	96	0.317434
1	73966263	4	64001449	96	0.317434
1	73966263	4	64003861	96	0.317434
1	73966263	4	64004360	96	0.317434
1	73966263	4	64004962	96	0.317434
1	73966263	4	64005609	96	0.317434
1	73966263	4	64006818	96	0.317434
1	73966263	4	64012559	96	0.3331
1	73966263	4	64012777	96	0.3331
1	73966263	4	64013010	96	0.3331
1	73966263	4	64016101	96	0.3331
1	73966263	4	64016143	96	0.3331
1	73966263	4	64017174	96	0.3331
1	73966263	4	64017744	96	0.3331
1	73966263	4	64018440	96	0.3331
1	73966263	4	64020092	96	0.3331
1	73966263	4	64025542	96	0.300072
1	73966263	4	64026110	96	0.300072
1	73966263	4	64030794	96	0.300072
1	73966263	4	64031399	96	0.300072
1	73966263	4	64031845	96	0.300072
1	73966263	4	64031875	96	0.300072
1	73966263	4	64032297	96	0.300072
1	73966263	4	64034464	96	0.300072
1	73966263	4	64034502	96	0.300072
1	73966263	4	64038612	96	0.300072
1	73966263	4	64044931	96	0.300072
1	73966263	4	64046532	96	0.300072
1	73966263	4	64046546	96	0.300072
1	73966263	4	64047031	96	0.300072
1	73966263	4	64047598	96	0.300072
1	73966263	4	64047876	96	0.300072
1	73966263	4	64048176	96	0.300072
1	73966263	4	64052016	96	0.300072
1	73966263	4	64052182	96	0.300072
1	73966263	4	64052279	96	0.300072
1	73966263	4	64052335	96	0.300072
1	73966263	4	64055776	96	0.300072
1	73966263	4	64093807	96	0.300072
1	73966263	4	64094303	96	0.300072
1	73966263	4	64095986	96	0.300072
1	73966263	4	64104016	96	0.300072
1	73966263	4	64113402	96	0.300072
1	73967830	4	63851740	96	0.302591
1	73967830	4	63890982	96	0.30717
1	73967830	4	63892165	96	0.30717
1	73967830	4	63893309	96	0.30717
1	73967830	4	63895205	96	0.30717
1	73967830	4	63895298	96	0.30717
1	73967830	4	63897084	96	0.321159
1	73967830	4	63900910	96	0.321159
1	73967830	4	63900916	96	0.321159
1	73967830	4	63901897	96	0.321159
1	73967830	4	63906191	96	0.321159
1	73967830	4	63906821	96	0.321159
1	73967830	4	63908050	96	0.321159
1	73967830	4	63908262	96	0.321159
1	73967830	4	63908390	96	0.321159
1	73967830	4	63908579	96	0.321159
1	73967830	4	63913723	96	0.321159
1	73967830	4	63914150	96	0.321159
1	73967830	4	63914207	96	0.321159
1	73967830	4	63915936	96	0.321159
1	73967830	4	63916240	96	0.321159
1	73967830	4	63916276	96	0.321159
1	73967830	4	63916571	96	0.321159
1	73967830	4	63920380	96	0.321159
1	73967830	4	63921773	96	0.321159
1	73967830	4	63922462	96	0.321159
1	73967830	4	63922772	96	0.321159
1	73967830	4	63922857	96	0.321159
1	73967830	4	63923805	96	0.321159
1	73967830	4	63924762	96	0.321159
1	73967830	4	63926905	96	0.335864
1	73967830	4	63926928	96	0.335864
1	73967830	4	63928479	96	0.335864
1	73967830	4	63928572	96	0.335864
1	73967830	4	63928652	96	0.335864
1	73967830	4	63929410	96	0.335864
1	73967830	4	63929479	96	0.335864
1	73967830	4	63930794	96	0.312836
1	73967830	4	63932235	96	0.335864
1	73967830	4	63936629	96	0.335864
1	73967830	4	63939944	96	0.335864
1	73967830	4	63941147	96	0.335864
1	73967830	4	63942984	96	0.335864
1	73967830	4	63943002	96	0.335864
1	73967830	4	63946473	96	0.302591
1	73967830	4	63947426	96	0.335864
1	73967830	4	63955070	96	0.335864
1	73967830	4	63959812	96	0.335864
1	73967830	4	63962862	96	0.335864
1	73967830	4	63963825	96	0.302591
1	73967830	4	63965793	96	0.335864
1	73967830	4	63966006	96	0.335864
1	73967830	4	63968965	96	0.335864
1	73967830	4	63970411	96	0.335864
1	73967830	4	63971827	96	0.335864
1	73967830	4	63972430	96	0.335864
1	73967830	4	63974418	96	0.35134
1	73967830	4	63975018	96	0.35134
1	73967830	4	63976059	96	0.35134
1	73967830	4	63976414	96	0.35134
1	73967830	4	63978259	96	0.317434
1	73967830	4	63979528	96	0.317434
1	73967830	4	63979537	96	0.317434
1	73967830	4	63986079	96	0.317434
1	73967830	4	63987235	96	0.317434
1	73967830	4	63988268	96	0.317434
1	73967830	4	63992926	96	0.317434
1	73967830	4	63994655	96	0.317434
1	73967830	4	63995768	96	0.317434
1	73967830	4	63995885	96	0.302591
1	73967830	4	63996323	96	0.317434
1	73967830	4	63996661	96	0.317434
1	73967830	4	63998561	96	0.317434
1	73967830	4	63999200	96	0.317434
1	73967830	4	64000898	96	0.317434
1	73967830	4	64001449	96	0.317434
1	73967830	4	64003861	96	0.317434
1	73967830	4	64004360	96	0.317434
1	73967830	4	64004962	96	0.317434
1	73967830	4	64005609	96	0.317434
1	73967830	4	64006818	96	0.317434
1	73967830	4	64012559	96	0.3331
1	73967830	4	64012777	96	0.3331
1	73967830	4	64013010	96	0.3331
1	73967830	4	64016101	96	0.3331
1	73967830	4	64016143	96	0.3331
1	73967830	4	64017174	96	0.3331
1	73967830	4	64017744	96	0.3331
1	73967830	4	64018440	96	0.3331
1	73967830	4	64020092	96	0.3331
1	73967830	4	64025542	96	0.300072
1	73967830	4	64026110	96	0.300072
1	73967830	4	64030794	96	0.300072
1	73967830	4	64031399	96	0.300072
1	73967830	4	64031845	96	0.300072
1	73967830	4	64031875	96	0.300072
1	73967830	4	64032297	96	0.300072
1	73967830	4	64034464	96	0.300072
1	73967830	4	64034502	96	0.300072
1	73967830	4	64038612	96	0.300072
1	73967830	4	64044931	96	0.300072
1	73967830	4	64046532	96	0.300072
1	73967830	4	64046546	96	0.300072
1	73967830	4	64047031	96	0.300072
1	73967830	4	64047598	96	0.300072
1	73967830	4	64047876	96	0.300072
1	73967830	4	64048176	96	0.300072
1	73967830	4	64052016	96	0.300072
1	73967830	4	64052182	96	0.300072
1	73967830	4	64052279	96	0.300072
1	73967830	4	64052335	96	0.300072
1	73967830	4	64055776	96	0.300072
1	73967830	4	64093807	96	0.300072
1	73967830	4	64094303	96	0.300072
1	73967830	4	64095986	96	0.300072
1	73967830	4	64104016	96	0.300072
1	73967830	4	64113402	96	0.300072
1	73972455	4	63851740	96	0.302591
1	73972455	4	63890982	96	0.30717
1	73972455	4	63892165	96	0.30717
1	73972455	4	63893309	96	0.30717
1	73972455	4	63895205	96	0.30717
1	73972455	4	63895298	96	0.30717
1	73972455	4	63897084	96	0.321159
1	73972455	4	63900910	96	0.321159
1	73972455	4	63900916	96	0.321159
1	73972455	4	63901897	96	0.321159
1	73972455	4	63906191	96	0.321159
1	73972455	4	63906821	96	0.321159
1	73972455	4	63908050	96	0.321159
1	73972455	4	63908262	96	0.321159
1	73972455	4	63908390	96	0.321159
1	73972455	4	63908579	96	0.321159
1	73972455	4	63913723	96	0.321159
1	73972455	4	63914150	96	0.321159
1	73972455	4	63914207	96	0.321159
1	73972455	4	63915936	96	0.321159
1	73972455	4	63916240	96	0.321159
1	73972455	4	63916276	96	0.321159
1	73972455	4	63916571	96	0.321159
1	73972455	4	63920380	96	0.321159
1	73972455	4	63921773	96	0.321159
1	73972455	4	63922462	96	0.321159
1	73972455	4	63922772	96	0.321159
1	73972455	4	63922857	96	0.321159
1	73972455	4	63923805	96	0.321159
1	73972455	4	63924762	96	0.321159
1	73972455	4	63926905	96	0.335864
1	73972455	4	63926928	96	0.335864
1	73972455	4	63928479	96	0.335864
1	73972455	4	63928572	96	0.335864
1	73972455	4	63928652	96	0.335864
1	73972455	4	63929410	96	0.335864
1	73972455	4	63929479	96	0.335864
1	73972455	4	63930794	96	0.312836
1	73972455	4	63932235	96	0.335864
1	73972455	4	63936629	96	0.335864
1	73972455	4	63939944	96	0.335864
1	73972455	4	63941147	96	0.335864
1	73972455	4	63942984	96	0.335864
1	73972455	4	63943002	96	0.335864
1	73972455	4	63946473	96	0.302591
1	73972455	4	63947426	96	0.335864
1	73972455	4	63955070	96	0.335864
1	73972455	4	63959812	96	0.335864
1	73972455	4	63962862	96	0.335864
1	73972455	4	63963825	96	0.302591
1	73972455	4	63965793	96	0.335864
1	73972455	4	63966006	96	0.335864
1	73972455	4	63968965	96	0.335864
1	73972455	4	63970411	96	0.335864
1	73972455	4	63971827	96	0.335864
1	73972455	4	63972430	96	0.335864
1	73972455	4	63974418	96	0.35134
1	73972455	4	63975018	96	0.35134
1	73972455	4	63976059	96	0.35134
1	73972455	4	63976414	96	0.35134
1	73972455	4	63978259	96	0.317434
1	73972455	4	63979528	96	0.317434
1	73972455	4	63979537	96	0.317434
1	73972455	4	63986079	96	0.317434
1	73972455	4	63987235	96	0.317434
1	73972455	4	63988268	96	0.317434
1	73972455	4	63992926	96	0.317434
1	73972455	4	63994655	96	0.317434
1	73972455	4	63995768	96	0.317434
1	73972455	4	63995885	96	0.302591
1	73972455	4	63996323	96	0.317434
1	73972455	4	63996661	96	0.317434
1	73972455	4	63998561	96	0.317434
1	73972455	4	63999200	96	0.317434
1	73972455	4	64000898	96	0.317434
1	73972455	4	64001449	96	0.317434
1	73972455	4	64003861	96	0.317434
1	73972455	4	64004360	96	0.317434
1	73972455	4	64004962	96	0.317434
1	73972455	4	64005609	96	0.317434
1	73972455	4	64006818	96	0.317434
1	73972455	4	64012559	96	0.3331
1	73972455	4	64012777	96	0.3331
1	73972455	4	64013010	96	0.3331
1	73972455	4	64016101	96	0.3331
1	73972455	4	64016143	96	0.3331
1	73972455	4	64017174	96	0.3331
1	73972455	4	64017744	96	0.3331
1	73972455	4	64018440	96	0.3331
1	73972455	4	64020092	96	0.3331
1	73972455	4	64025542	96	0.300072
1	73972455	4	64026110	96	0.300072
1	73972455	4	64030794	96	0.300072
1	73972455	4	64031399	96	0.300072
1	73972455	4	64031845	96	0.300072
1	73972455	4	64031875	96	0.300072
1	73972455	4	64032297	96	0.300072
1	73972455	4	64034464	96	0.300072
1	73972455	4	64034502	96	0.300072
1	73972455	4	64038612	96	0.300072
1	73972455	4	64044931	96	0.300072
1	73972455	4	64046532	96	0.300072
1	73972455	4	64046546	96	0.300072
1	73972455	4	64047031	96	0.300072
1	73972455	4	64047598	96	0.300072
1	73972455	4	64047876	96	0.300072
1	73972455	4	64048176	96	0.300072
1	73972455	4	64052016	96	0.300072
1	73972455	4	64052182	96	0.300072
1	73972455	4	64052279	96	0.300072
1	73972455	4	64052335	96	0.300072
1	73972455	4	64055776	96	0.300072
1	73972455	4	64093807	96	0.300072
1	73972455	4	64094303	96	0.300072
1	73972455	4	64095986	96	0.300072
1	73972455	4	64104016	96	0.300072
1	73972455	4	64113402	96	0.300072
1	73972684	4	63851740	96	0.302591
1	73972684	4	63890982	96	0.30717
1	73972684	4	63892165	96	0.30717
1	73972684	4	63893309	96	0.30717
1	73972684	4	63895205	96	0.30717
1	73972684	4	63895298	96	0.30717
1	73972684	4	63897084	96	0.321159
1	73972684	4	63900910	96	0.321159
1	73972684	4	63900916	96	0.321159
1	73972684	4	63901897	96	0.321159
1	73972684	4	63906191	96	0.321159
1	73972684	4	63906821	96	0.321159
1	73972684	4	63908050	96	0.321159
1	73972684	4	63908262	96	0.321159
1	73972684	4	63908390	96	0.321159
1	73972684	4	63908579	96	0.321159
1	73972684	4	63913723	96	0.321159
1	73972684	4	63914150	96	0.321159
1	73972684	4	63914207	96	0.321159
1	73972684	4	63915936	96	0.321159
1	73972684	4	63916240	96	0.321159
1	73972684	4	63916276	96	0.321159
1	73972684	4	63916571	96	0.321159
1	73972684	4	63920380	96	0.321159
1	73972684	4	63921773	96	0.321159
1	73972684	4	63922462	96	0.321159
1	73972684	4	63922772	96	0.321159
1	73972684	4	63922857	96	0.321159
1	73972684	4	63923805	96	0.321159
1	73972684	4	63924762	96	0.321159
1	73972684	4	63926905	96	0.335864
1	73972684	4	63926928	96	0.335864
1	73972684	4	63928479	96	0.335864
1	73972684	4	63928572	96	0.335864
1	73972684	4	63928652	96	0.335864
1	73972684	4	63929410	96	0.335864
1	73972684	4	63929479	96	0.335864
1	73972684	4	63930794	96	0.312836
1	73972684	4	63932235	96	0.335864
1	73972684	4	63936629	96	0.335864
1	73972684	4	63939944	96	0.335864
1	73972684	4	63941147	96	0.335864
1	73972684	4	63942984	96	0.335864
1	73972684	4	63943002	96	0.335864
1	73972684	4	63946473	96	0.302591
1	73972684	4	63947426	96	0.335864
1	73972684	4	63955070	96	0.335864
1	73972684	4	63959812	96	0.335864
1	73972684	4	63962862	96	0.335864
1	73972684	4	63963825	96	0.302591
1	73972684	4	63965793	96	0.335864
1	73972684	4	63966006	96	0.335864
1	73972684	4	63968965	96	0.335864
1	73972684	4	63970411	96	0.335864
1	73972684	4	63971827	96	0.335864
1	73972684	4	63972430	96	0.335864
1	73972684	4	63974418	96	0.35134
1	73972684	4	63975018	96	0.35134
1	73972684	4	63976059	96	0.35134
1	73972684	4	63976414	96	0.35134
1	73972684	4	63978259	96	0.317434
1	73972684	4	63979528	96	0.317434
1	73972684	4	63979537	96	0.317434
1	73972684	4	63986079	96	0.317434
1	73972684	4	63987235	96	0.317434
1	73972684	4	63988268	96	0.317434
1	73972684	4	63992926	96	0.317434
1	73972684	4	63994655	96	0.317434
1	73972684	4	63995768	96	0.317434
1	73972684	4	63995885	96	0.302591
1	73972684	4	63996323	96	0.317434
1	73972684	4	63996661	96	0.317434
1	73972684	4	63998561	96	0.317434
1	73972684	4	63999200	96	0.317434
1	73972684	4	64000898	96	0.317434
1	73972684	4	64001449	96	0.317434
1	73972684	4	64003861	96	0.317434
1	73972684	4	64004360	96	0.317434
1	73972684	4	64004962	96	0.317434
1	73972684	4	64005609	96	0.317434
1	73972684	4	64006818	96	0.317434
1	73972684	4	64012559	96	0.3331
1	73972684	4	64012777	96	0.3331
1	73972684	4	64013010	96	0.3331
1	73972684	4	64016101	96	0.3331
1	73972684	4	64016143	96	0.3331
1	73972684	4	64017174	96	0.3331
1	73972684	4	64017744	96	0.3331
1	73972684	4	64018440	96	0.3331
1	73972684	4	64020092	96	0.3331
1	73972684	4	64025542	96	0.300072
1	73972684	4	64026110	96	0.300072
1	73972684	4	64030794	96	0.300072
1	73972684	4	64031399	96	0.300072
1	73972684	4	64031845	96	0.300072
1	73972684	4	64031875	96	0.300072
1	73972684	4	64032297	96	0.300072
1	73972684	4	64034464	96	0.300072
1	73972684	4	64034502	96	0.300072
1	73972684	4	64038612	96	0.300072
1	73972684	4	64044931	96	0.300072
1	73972684	4	64046532	96	0.300072
1	73972684	4	64046546	96	0.300072
1	73972684	4	64047031	96	0.300072
1	73972684	4	64047598	96	0.300072
1	73972684	4	64047876	96	0.300072
1	73972684	4	64048176	96	0.300072
1	73972684	4	64052016	96	0.300072
1	73972684	4	64052182	96	0.300072
1	73972684	4	64052279	96	0.300072
1	73972684	4	64052335	96	0.300072
1	73972684	4	64055776	96	0.300072
1	73972684	4	64093807	96	0.300072
1	73972684	4	64094303	96	0.300072
1	73972684	4	64095986	96	0.300072
1	73972684	4	64104016	96	0.300072
1	73972684	4	64113402	96	0.300072
1	73973349	4	63851740	96	0.302591
1	73973349	4	63890982	96	0.30717
1	73973349	4	63892165	96	0.30717
1	73973349	4	63893309	96	0.30717
1	73973349	4	63895205	96	0.30717
1	73973349	4	63895298	96	0.30717
1	73973349	4	63897084	96	0.321159
1	73973349	4	63900910	96	0.321159
1	73973349	4	63900916	96	0.321159
1	73973349	4	63901897	96	0.321159
1	73973349	4	63906191	96	0.321159
1	73973349	4	63906821	96	0.321159
1	73973349	4	63908050	96	0.321159
1	73973349	4	63908262	96	0.321159
1	73973349	4	63908390	96	0.321159
1	73973349	4	63908579	96	0.321159
1	73973349	4	63913723	96	0.321159
1	73973349	4	63914150	96	0.321159
1	73973349	4	63914207	96	0.321159
1	73973349	4	63915936	96	0.321159
1	73973349	4	63916240	96	0.321159
1	73973349	4	63916276	96	0.321159
1	73973349	4	63916571	96	0.321159
1	73973349	4	63920380	96	0.321159
1	73973349	4	63921773	96	0.321159
1	73973349	4	63922462	96	0.321159
1	73973349	4	63922772	96	0.321159
1	73973349	4	63922857	96	0.321159
1	73973349	4	63923805	96	0.321159
1	73973349	4	63924762	96	0.321159
1	73973349	4	63926905	96	0.335864
1	73973349	4	63926928	96	0.335864
1	73973349	4	63928479	96	0.335864
1	73973349	4	63928572	96	0.335864
1	73973349	4	63928652	96	0.335864
1	73973349	4	63929410	96	0.335864
1	73973349	4	63929479	96	0.335864
1	73973349	4	63930794	96	0.312836
1	73973349	4	63932235	96	0.335864
1	73973349	4	63936629	96	0.335864
1	73973349	4	63939944	96	0.335864
1	73973349	4	63941147	96	0.335864
1	73973349	4	63942984	96	0.335864
1	73973349	4	63943002	96	0.335864
1	73973349	4	63946473	96	0.302591
1	73973349	4	63947426	96	0.335864
1	73973349	4	63955070	96	0.335864
1	73973349	4	63959812	96	0.335864
1	73973349	4	63962862	96	0.335864
1	73973349	4	63963825	96	0.302591
1	73973349	4	63965793	96	0.335864
1	73973349	4	63966006	96	0.335864
1	73973349	4	63968965	96	0.335864
1	73973349	4	63970411	96	0.335864
1	73973349	4	63971827	96	0.335864
1	73973349	4	63972430	96	0.335864
1	73973349	4	63974418	96	0.35134
1	73973349	4	63975018	96	0.35134
1	73973349	4	63976059	96	0.35134
1	73973349	4	63976414	96	0.35134
1	73973349	4	63978259	96	0.317434
1	73973349	4	63979528	96	0.317434
1	73973349	4	63979537	96	0.317434
1	73973349	4	63986079	96	0.317434
1	73973349	4	63987235	96	0.317434
1	73973349	4	63988268	96	0.317434
1	73973349	4	63992926	96	0.317434
1	73973349	4	63994655	96	0.317434
1	73973349	4	63995768	96	0.317434
1	73973349	4	63995885	96	0.302591
1	73973349	4	63996323	96	0.317434
1	73973349	4	63996661	96	0.317434
1	73973349	4	63998561	96	0.317434
1	73973349	4	63999200	96	0.317434
1	73973349	4	64000898	96	0.317434
1	73973349	4	64001449	96	0.317434
1	73973349	4	64003861	96	0.317434
1	73973349	4	64004360	96	0.317434
1	73973349	4	64004962	96	0.317434
1	73973349	4	64005609	96	0.317434
1	73973349	4	64006818	96	0.317434
1	73973349	4	64012559	96	0.3331
1	73973349	4	64012777	96	0.3331
1	73973349	4	64013010	96	0.3331
1	73973349	4	64016101	96	0.3331
1	73973349	4	64016143	96	0.3331
1	73973349	4	64017174	96	0.3331
1	73973349	4	64017744	96	0.3331
1	73973349	4	64018440	96	0.3331
1	73973349	4	64020092	96	0.3331
1	73973349	4	64025542	96	0.300072
1	73973349	4	64026110	96	0.300072
1	73973349	4	64030794	96	0.300072
1	73973349	4	64031399	96	0.300072
1	73973349	4	64031845	96	0.300072
1	73973349	4	64031875	96	0.300072
1	73973349	4	64032297	96	0.300072
1	73973349	4	64034464	96	0.300072
1	73973349	4	64034502	96	0.300072
1	73973349	4	64038612	96	0.300072
1	73973349	4	64044931	96	0.300072
1	73973349	4	64046532	96	0.300072
1	73973349	4	64046546	96	0.300072
1	73973349	4	64047031	96	0.300072
1	73973349	4	64047598	96	0.300072
1	73973349	4	64047876	96	0.300072
1	73973349	4	64048176	96	0.300072
1	73973349	4	64052016	96	0.300072
1	73973349	4	64052182	96	0.300072
1	73973349	4	64052279	96	0.300072
1	73973349	4	64052335	96	0.300072
1	73973349	4	64055776	96	0.300072
1	73973349	4	64093807	96	0.300072
1	73973349	4	64094303	96	0.300072
1	73973349	4	64095986	96	0.300072
1	73973349	4	64104016	96	0.300072
1	73973349	4	64113402	96	0.300072
1	73973820	4	63851740	96	0.302591
1	73973820	4	63890982	96	0.30717
1	73973820	4	63892165	96	0.30717
1	73973820	4	63893309	96	0.30717
1	73973820	4	63895205	96	0.30717
1	73973820	4	63895298	96	0.30717
1	73973820	4	63897084	96	0.321159
1	73973820	4	63900910	96	0.321159
1	73973820	4	63900916	96	0.321159
1	73973820	4	63901897	96	0.321159
1	73973820	4	63906191	96	0.321159
1	73973820	4	63906821	96	0.321159
1	73973820	4	63908050	96	0.321159
1	73973820	4	63908262	96	0.321159
1	73973820	4	63908390	96	0.321159
1	73973820	4	63908579	96	0.321159
1	73973820	4	63913723	96	0.321159
1	73973820	4	63914150	96	0.321159
1	73973820	4	63914207	96	0.321159
1	73973820	4	63915936	96	0.321159
1	73973820	4	63916240	96	0.321159
1	73973820	4	63916276	96	0.321159
1	73973820	4	63916571	96	0.321159
1	73973820	4	63920380	96	0.321159
1	73973820	4	63921773	96	0.321159
1	73973820	4	63922462	96	0.321159
1	73973820	4	63922772	96	0.321159
1	73973820	4	63922857	96	0.321159
1	73973820	4	63923805	96	0.321159
1	73973820	4	63924762	96	0.321159
1	73973820	4	63926905	96	0.335864
1	73973820	4	63926928	96	0.335864
1	73973820	4	63928479	96	0.335864
1	73973820	4	63928572	96	0.335864
1	73973820	4	63928652	96	0.335864
1	73973820	4	63929410	96	0.335864
1	73973820	4	63929479	96	0.335864
1	73973820	4	63930794	96	0.312836
1	73973820	4	63932235	96	0.335864
1	73973820	4	63936629	96	0.335864
1	73973820	4	63939944	96	0.335864
1	73973820	4	63941147	96	0.335864
1	73973820	4	63942984	96	0.335864
1	73973820	4	63943002	96	0.335864
1	73973820	4	63946473	96	0.302591
1	73973820	4	63947426	96	0.335864
1	73973820	4	63955070	96	0.335864
1	73973820	4	63959812	96	0.335864
1	73973820	4	63962862	96	0.335864
1	73973820	4	63963825	96	0.302591
1	73973820	4	63965793	96	0.335864
1	73973820	4	63966006	96	0.335864
1	73973820	4	63968965	96	0.335864
1	73973820	4	63970411	96	0.335864
1	73973820	4	63971827	96	0.335864
1	73973820	4	63972430	96	0.335864
1	73973820	4	63974418	96	0.35134
1	73973820	4	63975018	96	0.35134
1	73973820	4	63976059	96	0.35134
1	73973820	4	63976414	96	0.35134
1	73973820	4	63978259	96	0.317434
1	73973820	4	63979528	96	0.317434
1	73973820	4	63979537	96	0.317434
1	73973820	4	63986079	96	0.317434
1	73973820	4	63987235	96	0.317434
1	73973820	4	63988268	96	0.317434
1	73973820	4	63992926	96	0.317434
1	73973820	4	63994655	96	0.317434
1	73973820	4	63995768	96	0.317434
1	73973820	4	63995885	96	0.302591
1	73973820	4	63996323	96	0.317434
1	73973820	4	63996661	96	0.317434
1	73973820	4	63998561	96	0.317434
1	73973820	4	63999200	96	0.317434
1	73973820	4	64000898	96	0.317434
1	73973820	4	64001449	96	0.317434
1	73973820	4	64003861	96	0.317434
1	73973820	4	64004360	96	0.317434
1	73973820	4	64004962	96	0.317434
1	73973820	4	64005609	96	0.317434
1	73973820	4	64006818	96	0.317434
1	73973820	4	64012559	96	0.3331
1	73973820	4	64012777	96	0.3331
1	73973820	4	64013010	96	0.3331
1	73973820	4	64016101	96	0.3331
1	73973820	4	64016143	96	0.3331
1	73973820	4	64017174	96	0.3331
1	73973820	4	64017744	96	0.3331
1	73973820	4	64018440	96	0.3331
1	73973820	4	64020092	96	0.3331
1	73973820	4	64025542	96	0.300072
1	73973820	4	64026110	96	0.300072
1	73973820	4	64030794	96	0.300072
1	73973820	4	64031399	96	0.300072
1	73973820	4	64031845	96	0.300072
1	73973820	4	64031875	96	0.300072
1	73973820	4	64032297	96	0.300072
1	73973820	4	64034464	96	0.300072
1	73973820	4	64034502	96	0.300072
1	73973820	4	64038612	96	0.300072
1	73973820	4	64044931	96	0.300072
1	73973820	4	64046532	96	0.300072
1	73973820	4	64046546	96	0.300072
1	73973820	4	64047031	96	0.300072
1	73973820	4	64047598	96	0.300072
1	73973820	4	64047876	96	0.300072
1	73973820	4	64048176	96	0.300072
1	73973820	4	64052016	96	0.300072
1	73973820	4	64052182	96	0.300072
1	73973820	4	64052279	96	0.300072
1	73973820	4	64052335	96	0.300072
1	73973820	4	64055776	96	0.300072
1	73973820	4	64093807	96	0.300072
1	73973820	4	64094303	96	0.300072
1	73973820	4	64095986	96	0.300072
1	73973820	4	64104016	96	0.300072
1	73973820	4	64113402	96	0.300072
1	73975069	4	63851740	96	0.302591
1	73975069	4	63890982	96	0.30717
1	73975069	4	63892165	96	0.30717
1	73975069	4	63893309	96	0.30717
1	73975069	4	63895205	96	0.30717
1	73975069	4	63895298	96	0.30717
1	73975069	4	63897084	96	0.321159
1	73975069	4	63900910	96	0.321159
1	73975069	4	63900916	96	0.321159
1	73975069	4	63901897	96	0.321159
1	73975069	4	63906191	96	0.321159
1	73975069	4	63906821	96	0.321159
1	73975069	4	63908050	96	0.321159
1	73975069	4	63908262	96	0.321159
1	73975069	4	63908390	96	0.321159
1	73975069	4	63908579	96	0.321159
1	73975069	4	63913723	96	0.321159
1	73975069	4	63914150	96	0.321159
1	73975069	4	63914207	96	0.321159
1	73975069	4	63915936	96	0.321159
1	73975069	4	63916240	96	0.321159
1	73975069	4	63916276	96	0.321159
1	73975069	4	63916571	96	0.321159
1	73975069	4	63920380	96	0.321159
1	73975069	4	63921773	96	0.321159
1	73975069	4	63922462	96	0.321159
1	73975069	4	63922772	96	0.321159
1	73975069	4	63922857	96	0.321159
1	73975069	4	63923805	96	0.321159
1	73975069	4	63924762	96	0.321159
1	73975069	4	63926905	96	0.335864
1	73975069	4	63926928	96	0.335864
1	73975069	4	63928479	96	0.335864
1	73975069	4	63928572	96	0.335864
1	73975069	4	63928652	96	0.335864
1	73975069	4	63929410	96	0.335864
1	73975069	4	63929479	96	0.335864
1	73975069	4	63930794	96	0.312836
1	73975069	4	63932235	96	0.335864
1	73975069	4	63936629	96	0.335864
1	73975069	4	63939944	96	0.335864
1	73975069	4	63941147	96	0.335864
1	73975069	4	63942984	96	0.335864
1	73975069	4	63943002	96	0.335864
1	73975069	4	63946473	96	0.302591
1	73975069	4	63947426	96	0.335864
1	73975069	4	63955070	96	0.335864
1	73975069	4	63959812	96	0.335864
1	73975069	4	63962862	96	0.335864
1	73975069	4	63963825	96	0.302591
1	73975069	4	63965793	96	0.335864
1	73975069	4	63966006	96	0.335864
1	73975069	4	63968965	96	0.335864
1	73975069	4	63970411	96	0.335864
1	73975069	4	63971827	96	0.335864
1	73975069	4	63972430	96	0.335864
1	73975069	4	63974418	96	0.35134
1	73975069	4	63975018	96	0.35134
1	73975069	4	63976059	96	0.35134
1	73975069	4	63976414	96	0.35134
1	73975069	4	63978259	96	0.317434
1	73975069	4	63979528	96	0.317434
1	73975069	4	63979537	96	0.317434
1	73975069	4	63986079	96	0.317434
1	73975069	4	63987235	96	0.317434
1	73975069	4	63988268	96	0.317434
1	73975069	4	63992926	96	0.317434
1	73975069	4	63994655	96	0.317434
1	73975069	4	63995768	96	0.317434
1	73975069	4	63995885	96	0.302591
1	73975069	4	63996323	96	0.317434
1	73975069	4	63996661	96	0.317434
1	73975069	4	63998561	96	0.317434
1	73975069	4	63999200	96	0.317434
1	73975069	4	64000898	96	0.317434
1	73975069	4	64001449	96	0.317434
1	73975069	4	64003861	96	0.317434
1	73975069	4	64004360	96	0.317434
1	73975069	4	64004962	96	0.317434
1	73975069	4	64005609	96	0.317434
1	73975069	4	64006818	96	0.317434
1	73975069	4	64012559	96	0.3331
1	73975069	4	64012777	96	0.3331
1	73975069	4	64013010	96	0.3331
1	73975069	4	64016101	96	0.3331
1	73975069	4	64016143	96	0.3331
1	73975069	4	64017174	96	0.3331
1	73975069	4	64017744	96	0.3331
1	73975069	4	64018440	96	0.3331
1	73975069	4	64020092	96	0.3331
1	73975069	4	64025542	96	0.300072
1	73975069	4	64026110	96	0.300072
1	73975069	4	64030794	96	0.300072
1	73975069	4	64031399	96	0.300072
1	73975069	4	64031845	96	0.300072
1	73975069	4	64031875	96	0.300072
1	73975069	4	64032297	96	0.300072
1	73975069	4	64034464	96	0.300072
1	73975069	4	64034502	96	0.300072
1	73975069	4	64038612	96	0.300072
1	73975069	4	64044931	96	0.300072
1	73975069	4	64046532	96	0.300072
1	73975069	4	64046546	96	0.300072
1	73975069	4	64047031	96	0.300072
1	73975069	4	64047598	96	0.300072
1	73975069	4	64047876	96	0.300072
1	73975069	4	64048176	96	0.300072
1	73975069	4	64052016	96	0.300072
1	73975069	4	64052182	96	0.300072
1	73975069	4	64052279	96	0.300072
1	73975069	4	64052335	96	0.300072
1	73975069	4	64055776	96	0.300072
1	73975069	4	64093807	96	0.300072
1	73975069	4	64094303	96	0.300072
1	73975069	4	64095986	96	0.300072
1	73975069	4	64104016	96	0.300072
1	73975069	4	64113402	96	0.300072
1	73975908	4	63851740	96	0.302591
1	73975908	4	63890982	96	0.30717
1	73975908	4	63892165	96	0.30717
1	73975908	4	63893309	96	0.30717
1	73975908	4	63895205	96	0.30717
1	73975908	4	63895298	96	0.30717
1	73975908	4	63897084	96	0.321159
1	73975908	4	63900910	96	0.321159
1	73975908	4	63900916	96	0.321159
1	73975908	4	63901897	96	0.321159
1	73975908	4	63906191	96	0.321159
1	73975908	4	63906821	96	0.321159
1	73975908	4	63908050	96	0.321159
1	73975908	4	63908262	96	0.321159
1	73975908	4	63908390	96	0.321159
1	73975908	4	63908579	96	0.321159
1	73975908	4	63913723	96	0.321159
1	73975908	4	63914150	96	0.321159
1	73975908	4	63914207	96	0.321159
1	73975908	4	63915936	96	0.321159
1	73975908	4	63916240	96	0.321159
1	73975908	4	63916276	96	0.321159
1	73975908	4	63916571	96	0.321159
1	73975908	4	63920380	96	0.321159
1	73975908	4	63921773	96	0.321159
1	73975908	4	63922462	96	0.321159
1	73975908	4	63922772	96	0.321159
1	73975908	4	63922857	96	0.321159
1	73975908	4	63923805	96	0.321159
1	73975908	4	63924762	96	0.321159
1	73975908	4	63926905	96	0.335864
1	73975908	4	63926928	96	0.335864
1	73975908	4	63928479	96	0.335864
1	73975908	4	63928572	96	0.335864
1	73975908	4	63928652	96	0.335864
1	73975908	4	63929410	96	0.335864
1	73975908	4	63929479	96	0.335864
1	73975908	4	63930794	96	0.312836
1	73975908	4	63932235	96	0.335864
1	73975908	4	63936629	96	0.335864
1	73975908	4	63939944	96	0.335864
1	73975908	4	63941147	96	0.335864
1	73975908	4	63942984	96	0.335864
1	73975908	4	63943002	96	0.335864
1	73975908	4	63946473	96	0.302591
1	73975908	4	63947426	96	0.335864
1	73975908	4	63955070	96	0.335864
1	73975908	4	63959812	96	0.335864
1	73975908	4	63962862	96	0.335864
1	73975908	4	63963825	96	0.302591
1	73975908	4	63965793	96	0.335864
1	73975908	4	63966006	96	0.335864
1	73975908	4	63968965	96	0.335864
1	73975908	4	63970411	96	0.335864
1	73975908	4	63971827	96	0.335864
1	73975908	4	63972430	96	0.335864
1	73975908	4	63974418	96	0.35134
1	73975908	4	63975018	96	0.35134
1	73975908	4	63976059	96	0.35134
1	73975908	4	63976414	96	0.35134
1	73975908	4	63978259	96	0.317434
1	73975908	4	63979528	96	0.317434
1	73975908	4	63979537	96	0.317434
1	73975908	4	63986079	96	0.317434
1	73975908	4	63987235	96	0.317434
1	73975908	4	63988268	96	0.317434
1	73975908	4	63992926	96	0.317434
1	73975908	4	63994655	96	0.317434
1	73975908	4	63995768	96	0.317434
1	73975908	4	63995885	96	0.302591
1	73975908	4	63996323	96	0.317434
1	73975908	4	63996661	96	0.317434
1	73975908	4	63998561	96	0.317434
1	73975908	4	63999200	96	0.317434
1	73975908	4	64000898	96	0.317434
1	73975908	4	64001449	96	0.317434
1	73975908	4	64003861	96	0.317434
1	73975908	4	64004360	96	0.317434
1	73975908	4	64004962	96	0.317434
1	73975908	4	64005609	96	0.317434
1	73975908	4	64006818	96	0.317434
1	73975908	4	64012559	96	0.3331
1	73975908	4	64012777	96	0.3331
1	73975908	4	64013010	96	0.3331
1	73975908	4	64016101	96	0.3331
1	73975908	4	64016143	96	0.3331
1	73975908	4	64017174	96	0.3331
1	73975908	4	64017744	96	0.3331
1	73975908	4	64018440	96	0.3331
1	73975908	4	64020092	96	0.3331
1	73975908	4	64025542	96	0.300072
1	73975908	4	64026110	96	0.300072
1	73975908	4	64030794	96	0.300072
1	73975908	4	64031399	96	0.300072
1	73975908	4	64031845	96	0.300072
1	73975908	4	64031875	96	0.300072
1	73975908	4	64032297	96	0.300072
1	73975908	4	64034464	96	0.300072
1	73975908	4	64034502	96	0.300072
1	73975908	4	64038612	96	0.300072
1	73975908	4	64044931	96	0.300072
1	73975908	4	64046532	96	0.300072
1	73975908	4	64046546	96	0.300072
1	73975908	4	64047031	96	0.300072
1	73975908	4	64047598	96	0.300072
1	73975908	4	64047876	96	0.300072
1	73975908	4	64048176	96	0.300072
1	73975908	4	64052016	96	0.300072
1	73975908	4	64052182	96	0.300072
1	73975908	4	64052279	96	0.300072
1	73975908	4	64052335	96	0.300072
1	73975908	4	64055776	96	0.300072
1	73975908	4	64093807	96	0.300072
1	73975908	4	64094303	96	0.300072
1	73975908	4	64095986	96	0.300072
1	73975908	4	64104016	96	0.300072
1	73975908	4	64113402	96	0.300072
1	73976006	4	63851740	96	0.302591
1	73976006	4	63890982	96	0.30717
1	73976006	4	63892165	96	0.30717
1	73976006	4	63893309	96	0.30717
1	73976006	4	63895205	96	0.30717
1	73976006	4	63895298	96	0.30717
1	73976006	4	63897084	96	0.321159
1	73976006	4	63900910	96	0.321159
1	73976006	4	63900916	96	0.321159
1	73976006	4	63901897	96	0.321159
1	73976006	4	63906191	96	0.321159
1	73976006	4	63906821	96	0.321159
1	73976006	4	63908050	96	0.321159
1	73976006	4	63908262	96	0.321159
1	73976006	4	63908390	96	0.321159
1	73976006	4	63908579	96	0.321159
1	73976006	4	63913723	96	0.321159
1	73976006	4	63914150	96	0.321159
1	73976006	4	63914207	96	0.321159
1	73976006	4	63915936	96	0.321159
1	73976006	4	63916240	96	0.321159
1	73976006	4	63916276	96	0.321159
1	73976006	4	63916571	96	0.321159
1	73976006	4	63920380	96	0.321159
1	73976006	4	63921773	96	0.321159
1	73976006	4	63922462	96	0.321159
1	73976006	4	63922772	96	0.321159
1	73976006	4	63922857	96	0.321159
1	73976006	4	63923805	96	0.321159
1	73976006	4	63924762	96	0.321159
1	73976006	4	63926905	96	0.335864
1	73976006	4	63926928	96	0.335864
1	73976006	4	63928479	96	0.335864
1	73976006	4	63928572	96	0.335864
1	73976006	4	63928652	96	0.335864
1	73976006	4	63929410	96	0.335864
1	73976006	4	63929479	96	0.335864
1	73976006	4	63930794	96	0.312836
1	73976006	4	63932235	96	0.335864
1	73976006	4	63936629	96	0.335864
1	73976006	4	63939944	96	0.335864
1	73976006	4	63941147	96	0.335864
1	73976006	4	63942984	96	0.335864
1	73976006	4	63943002	96	0.335864
1	73976006	4	63946473	96	0.302591
1	73976006	4	63947426	96	0.335864
1	73976006	4	63955070	96	0.335864
1	73976006	4	63959812	96	0.335864
1	73976006	4	63962862	96	0.335864
1	73976006	4	63963825	96	0.302591
1	73976006	4	63965793	96	0.335864
1	73976006	4	63966006	96	0.335864
1	73976006	4	63968965	96	0.335864
1	73976006	4	63970411	96	0.335864
1	73976006	4	63971827	96	0.335864
1	73976006	4	63972430	96	0.335864
1	73976006	4	63974418	96	0.35134
1	73976006	4	63975018	96	0.35134
1	73976006	4	63976059	96	0.35134
1	73976006	4	63976414	96	0.35134
1	73976006	4	63978259	96	0.317434
1	73976006	4	63979528	96	0.317434
1	73976006	4	63979537	96	0.317434
1	73976006	4	63986079	96	0.317434
1	73976006	4	63987235	96	0.317434
1	73976006	4	63988268	96	0.317434
1	73976006	4	63992926	96	0.317434
1	73976006	4	63994655	96	0.317434
1	73976006	4	63995768	96	0.317434
1	73976006	4	63995885	96	0.302591
1	73976006	4	63996323	96	0.317434
1	73976006	4	63996661	96	0.317434
1	73976006	4	63998561	96	0.317434
1	73976006	4	63999200	96	0.317434
1	73976006	4	64000898	96	0.317434
1	73976006	4	64001449	96	0.317434
1	73976006	4	64003861	96	0.317434
1	73976006	4	64004360	96	0.317434
1	73976006	4	64004962	96	0.317434
1	73976006	4	64005609	96	0.317434
1	73976006	4	64006818	96	0.317434
1	73976006	4	64012559	96	0.3331
1	73976006	4	64012777	96	0.3331
1	73976006	4	64013010	96	0.3331
1	73976006	4	64016101	96	0.3331
1	73976006	4	64016143	96	0.3331
1	73976006	4	64017174	96	0.3331
1	73976006	4	64017744	96	0.3331
1	73976006	4	64018440	96	0.3331
1	73976006	4	64020092	96	0.3331
1	73976006	4	64025542	96	0.300072
1	73976006	4	64026110	96	0.300072
1	73976006	4	64030794	96	0.300072
1	73976006	4	64031399	96	0.300072
1	73976006	4	64031845	96	0.300072
1	73976006	4	64031875	96	0.300072
1	73976006	4	64032297	96	0.300072
1	73976006	4	64034464	96	0.300072
1	73976006	4	64034502	96	0.300072
1	73976006	4	64038612	96	0.300072
1	73976006	4	64044931	96	0.300072
1	73976006	4	64046532	96	0.300072
1	73976006	4	64046546	96	0.300072
1	73976006	4	64047031	96	0.300072
1	73976006	4	64047598	96	0.300072
1	73976006	4	64047876	96	0.300072
1	73976006	4	64048176	96	0.300072
1	73976006	4	64052016	96	0.300072
1	73976006	4	64052182	96	0.300072
1	73976006	4	64052279	96	0.300072
1	73976006	4	64052335	96	0.300072
1	73976006	4	64055776	96	0.300072
1	73976006	4	64093807	96	0.300072
1	73976006	4	64094303	96	0.300072
1	73976006	4	64095986	96	0.300072
1	73976006	4	64104016	96	0.300072
1	73976006	4	64113402	96	0.300072
1	73976110	4	63851740	96	0.302591
1	73976110	4	63890982	96	0.30717
1	73976110	4	63892165	96	0.30717
1	73976110	4	63893309	96	0.30717
1	73976110	4	63895205	96	0.30717
1	73976110	4	63895298	96	0.30717
1	73976110	4	63897084	96	0.321159
1	73976110	4	63900910	96	0.321159
1	73976110	4	63900916	96	0.321159
1	73976110	4	63901897	96	0.321159
1	73976110	4	63906191	96	0.321159
1	73976110	4	63906821	96	0.321159
1	73976110	4	63908050	96	0.321159
1	73976110	4	63908262	96	0.321159
1	73976110	4	63908390	96	0.321159
1	73976110	4	63908579	96	0.321159
1	73976110	4	63913723	96	0.321159
1	73976110	4	63914150	96	0.321159
1	73976110	4	63914207	96	0.321159
1	73976110	4	63915936	96	0.321159
1	73976110	4	63916240	96	0.321159
1	73976110	4	63916276	96	0.321159
1	73976110	4	63916571	96	0.321159
1	73976110	4	63920380	96	0.321159
1	73976110	4	63921773	96	0.321159
1	73976110	4	63922462	96	0.321159
1	73976110	4	63922772	96	0.321159
1	73976110	4	63922857	96	0.321159
1	73976110	4	63923805	96	0.321159
1	73976110	4	63924762	96	0.321159
1	73976110	4	63926905	96	0.335864
1	73976110	4	63926928	96	0.335864
1	73976110	4	63928479	96	0.335864
1	73976110	4	63928572	96	0.335864
1	73976110	4	63928652	96	0.335864
1	73976110	4	63929410	96	0.335864
1	73976110	4	63929479	96	0.335864
1	73976110	4	63930794	96	0.312836
1	73976110	4	63932235	96	0.335864
1	73976110	4	63936629	96	0.335864
1	73976110	4	63939944	96	0.335864
1	73976110	4	63941147	96	0.335864
1	73976110	4	63942984	96	0.335864
1	73976110	4	63943002	96	0.335864
1	73976110	4	63946473	96	0.302591
1	73976110	4	63947426	96	0.335864
1	73976110	4	63955070	96	0.335864
1	73976110	4	63959812	96	0.335864
1	73976110	4	63962862	96	0.335864
1	73976110	4	63963825	96	0.302591
1	73976110	4	63965793	96	0.335864
1	73976110	4	63966006	96	0.335864
1	73976110	4	63968965	96	0.335864
1	73976110	4	63970411	96	0.335864
1	73976110	4	63971827	96	0.335864
1	73976110	4	63972430	96	0.335864
1	73976110	4	63974418	96	0.35134
1	73976110	4	63975018	96	0.35134
1	73976110	4	63976059	96	0.35134
1	73976110	4	63976414	96	0.35134
1	73976110	4	63978259	96	0.317434
1	73976110	4	63979528	96	0.317434
1	73976110	4	63979537	96	0.317434
1	73976110	4	63986079	96	0.317434
1	73976110	4	63987235	96	0.317434
1	73976110	4	63988268	96	0.317434
1	73976110	4	63992926	96	0.317434
1	73976110	4	63994655	96	0.317434
1	73976110	4	63995768	96	0.317434
1	73976110	4	63995885	96	0.302591
1	73976110	4	63996323	96	0.317434
1	73976110	4	63996661	96	0.317434
1	73976110	4	63998561	96	0.317434
1	73976110	4	63999200	96	0.317434
1	73976110	4	64000898	96	0.317434
1	73976110	4	64001449	96	0.317434
1	73976110	4	64003861	96	0.317434
1	73976110	4	64004360	96	0.317434
1	73976110	4	64004962	96	0.317434
1	73976110	4	64005609	96	0.317434
1	73976110	4	64006818	96	0.317434
1	73976110	4	64012559	96	0.3331
1	73976110	4	64012777	96	0.3331
1	73976110	4	64013010	96	0.3331
1	73976110	4	64016101	96	0.3331
1	73976110	4	64016143	96	0.3331
1	73976110	4	64017174	96	0.3331
1	73976110	4	64017744	96	0.3331
1	73976110	4	64018440	96	0.3331
1	73976110	4	64020092	96	0.3331
1	73976110	4	64025542	96	0.300072
1	73976110	4	64026110	96	0.300072
1	73976110	4	64030794	96	0.300072
1	73976110	4	64031399	96	0.300072
1	73976110	4	64031845	96	0.300072
1	73976110	4	64031875	96	0.300072
1	73976110	4	64032297	96	0.300072
1	73976110	4	64034464	96	0.300072
1	73976110	4	64034502	96	0.300072
1	73976110	4	64038612	96	0.300072
1	73976110	4	64044931	96	0.300072
1	73976110	4	64046532	96	0.300072
1	73976110	4	64046546	96	0.300072
1	73976110	4	64047031	96	0.300072
1	73976110	4	64047598	96	0.300072
1	73976110	4	64047876	96	0.300072
1	73976110	4	64048176	96	0.300072
1	73976110	4	64052016	96	0.300072
1	73976110	4	64052182	96	0.300072
1	73976110	4	64052279	96	0.300072
1	73976110	4	64052335	96	0.300072
1	73976110	4	64055776	96	0.300072
1	73976110	4	64093807	96	0.300072
1	73976110	4	64094303	96	0.300072
1	73976110	4	64095986	96	0.300072
1	73976110	4	64104016	96	0.300072
1	73976110	4	64113402	96	0.300072
1	73976488	4	63851740	96	0.302591
1	73976488	4	63890982	96	0.30717
1	73976488	4	63892165	96	0.30717
1	73976488	4	63893309	96	0.30717
1	73976488	4	63895205	96	0.30717
1	73976488	4	63895298	96	0.30717
1	73976488	4	63897084	96	0.321159
1	73976488	4	63900910	96	0.321159
1	73976488	4	63900916	96	0.321159
1	73976488	4	63901897	96	0.321159
1	73976488	4	63906191	96	0.321159
1	73976488	4	63906821	96	0.321159
1	73976488	4	63908050	96	0.321159
1	73976488	4	63908262	96	0.321159
1	73976488	4	63908390	96	0.321159
1	73976488	4	63908579	96	0.321159
1	73976488	4	63913723	96	0.321159
1	73976488	4	63914150	96	0.321159
1	73976488	4	63914207	96	0.321159
1	73976488	4	63915936	96	0.321159
1	73976488	4	63916240	96	0.321159
1	73976488	4	63916276	96	0.321159
1	73976488	4	63916571	96	0.321159
1	73976488	4	63920380	96	0.321159
1	73976488	4	63921773	96	0.321159
1	73976488	4	63922462	96	0.321159
1	73976488	4	63922772	96	0.321159
1	73976488	4	63922857	96	0.321159
1	73976488	4	63923805	96	0.321159
1	73976488	4	63924762	96	0.321159
1	73976488	4	63926905	96	0.335864
1	73976488	4	63926928	96	0.335864
1	73976488	4	63928479	96	0.335864
1	73976488	4	63928572	96	0.335864
1	73976488	4	63928652	96	0.335864
1	73976488	4	63929410	96	0.335864
1	73976488	4	63929479	96	0.335864
1	73976488	4	63930794	96	0.312836
1	73976488	4	63932235	96	0.335864
1	73976488	4	63936629	96	0.335864
1	73976488	4	63939944	96	0.335864
1	73976488	4	63941147	96	0.335864
1	73976488	4	63942984	96	0.335864
1	73976488	4	63943002	96	0.335864
1	73976488	4	63946473	96	0.302591
1	73976488	4	63947426	96	0.335864
1	73976488	4	63955070	96	0.335864
1	73976488	4	63959812	96	0.335864
1	73976488	4	63962862	96	0.335864
1	73976488	4	63963825	96	0.302591
1	73976488	4	63965793	96	0.335864
1	73976488	4	63966006	96	0.335864
1	73976488	4	63968965	96	0.335864
1	73976488	4	63970411	96	0.335864
1	73976488	4	63971827	96	0.335864
1	73976488	4	63972430	96	0.335864
1	73976488	4	63974418	96	0.35134
1	73976488	4	63975018	96	0.35134
1	73976488	4	63976059	96	0.35134
1	73976488	4	63976414	96	0.35134
1	73976488	4	63978259	96	0.317434
1	73976488	4	63979528	96	0.317434
1	73976488	4	63979537	96	0.317434
1	73976488	4	63986079	96	0.317434
1	73976488	4	63987235	96	0.317434
1	73976488	4	63988268	96	0.317434
1	73976488	4	63992926	96	0.317434
1	73976488	4	63994655	96	0.317434
1	73976488	4	63995768	96	0.317434
1	73976488	4	63995885	96	0.302591
1	73976488	4	63996323	96	0.317434
1	73976488	4	63996661	96	0.317434
1	73976488	4	63998561	96	0.317434
1	73976488	4	63999200	96	0.317434
1	73976488	4	64000898	96	0.317434
1	73976488	4	64001449	96	0.317434
1	73976488	4	64003861	96	0.317434
1	73976488	4	64004360	96	0.317434
1	73976488	4	64004962	96	0.317434
1	73976488	4	64005609	96	0.317434
1	73976488	4	64006818	96	0.317434
1	73976488	4	64012559	96	0.3331
1	73976488	4	64012777	96	0.3331
1	73976488	4	64013010	96	0.3331
1	73976488	4	64016101	96	0.3331
1	73976488	4	64016143	96	0.3331
1	73976488	4	64017174	96	0.3331
1	73976488	4	64017744	96	0.3331
1	73976488	4	64018440	96	0.3331
1	73976488	4	64020092	96	0.3331
1	73976488	4	64025542	96	0.300072
1	73976488	4	64026110	96	0.300072
1	73976488	4	64030794	96	0.300072
1	73976488	4	64031399	96	0.300072
1	73976488	4	64031845	96	0.300072
1	73976488	4	64031875	96	0.300072
1	73976488	4	64032297	96	0.300072
1	73976488	4	64034464	96	0.300072
1	73976488	4	64034502	96	0.300072
1	73976488	4	64038612	96	0.300072
1	73976488	4	64044931	96	0.300072
1	73976488	4	64046532	96	0.300072
1	73976488	4	64046546	96	0.300072
1	73976488	4	64047031	96	0.300072
1	73976488	4	64047598	96	0.300072
1	73976488	4	64047876	96	0.300072
1	73976488	4	64048176	96	0.300072
1	73976488	4	64052016	96	0.300072
1	73976488	4	64052182	96	0.300072
1	73976488	4	64052279	96	0.300072
1	73976488	4	64052335	96	0.300072
1	73976488	4	64055776	96	0.300072
1	73976488	4	64093807	96	0.300072
1	73976488	4	64094303	96	0.300072
1	73976488	4	64095986	96	0.300072
1	73976488	4	64104016	96	0.300072
1	73976488	4	64113402	96	0.300072
1	73976730	4	63851740	96	0.302591
1	73976730	4	63890982	96	0.30717
1	73976730	4	63892165	96	0.30717
1	73976730	4	63893309	96	0.30717
1	73976730	4	63895205	96	0.30717
1	73976730	4	63895298	96	0.30717
1	73976730	4	63897084	96	0.321159
1	73976730	4	63900910	96	0.321159
1	73976730	4	63900916	96	0.321159
1	73976730	4	63901897	96	0.321159
1	73976730	4	63906191	96	0.321159
1	73976730	4	63906821	96	0.321159
1	73976730	4	63908050	96	0.321159
1	73976730	4	63908262	96	0.321159
1	73976730	4	63908390	96	0.321159
1	73976730	4	63908579	96	0.321159
1	73976730	4	63913723	96	0.321159
1	73976730	4	63914150	96	0.321159
1	73976730	4	63914207	96	0.321159
1	73976730	4	63915936	96	0.321159
1	73976730	4	63916240	96	0.321159
1	73976730	4	63916276	96	0.321159
1	73976730	4	63916571	96	0.321159
1	73976730	4	63920380	96	0.321159
1	73976730	4	63921773	96	0.321159
1	73976730	4	63922462	96	0.321159
1	73976730	4	63922772	96	0.321159
1	73976730	4	63922857	96	0.321159
1	73976730	4	63923805	96	0.321159
1	73976730	4	63924762	96	0.321159
1	73976730	4	63926905	96	0.335864
1	73976730	4	63926928	96	0.335864
1	73976730	4	63928479	96	0.335864
1	73976730	4	63928572	96	0.335864
1	73976730	4	63928652	96	0.335864
1	73976730	4	63929410	96	0.335864
1	73976730	4	63929479	96	0.335864
1	73976730	4	63930794	96	0.312836
1	73976730	4	63932235	96	0.335864
1	73976730	4	63936629	96	0.335864
1	73976730	4	63939944	96	0.335864
1	73976730	4	63941147	96	0.335864
1	73976730	4	63942984	96	0.335864
1	73976730	4	63943002	96	0.335864
1	73976730	4	63946473	96	0.302591
1	73976730	4	63947426	96	0.335864
1	73976730	4	63955070	96	0.335864
1	73976730	4	63959812	96	0.335864
1	73976730	4	63962862	96	0.335864
1	73976730	4	63963825	96	0.302591
1	73976730	4	63965793	96	0.335864
1	73976730	4	63966006	96	0.335864
1	73976730	4	63968965	96	0.335864
1	73976730	4	63970411	96	0.335864
1	73976730	4	63971827	96	0.335864
1	73976730	4	63972430	96	0.335864
1	73976730	4	63974418	96	0.35134
1	73976730	4	63975018	96	0.35134
1	73976730	4	63976059	96	0.35134
1	73976730	4	63976414	96	0.35134
1	73976730	4	63978259	96	0.317434
1	73976730	4	63979528	96	0.317434
1	73976730	4	63979537	96	0.317434
1	73976730	4	63986079	96	0.317434
1	73976730	4	63987235	96	0.317434
1	73976730	4	63988268	96	0.317434
1	73976730	4	63992926	96	0.317434
1	73976730	4	63994655	96	0.317434
1	73976730	4	63995768	96	0.317434
1	73976730	4	63995885	96	0.302591
1	73976730	4	63996323	96	0.317434
1	73976730	4	63996661	96	0.317434
1	73976730	4	63998561	96	0.317434
1	73976730	4	63999200	96	0.317434
1	73976730	4	64000898	96	0.317434
1	73976730	4	64001449	96	0.317434
1	73976730	4	64003861	96	0.317434
1	73976730	4	64004360	96	0.317434
1	73976730	4	64004962	96	0.317434
1	73976730	4	64005609	96	0.317434
1	73976730	4	64006818	96	0.317434
1	73976730	4	64012559	96	0.3331
1	73976730	4	64012777	96	0.3331
1	73976730	4	64013010	96	0.3331
1	73976730	4	64016101	96	0.3331
1	73976730	4	64016143	96	0.3331
1	73976730	4	64017174	96	0.3331
1	73976730	4	64017744	96	0.3331
1	73976730	4	64018440	96	0.3331
1	73976730	4	64020092	96	0.3331
1	73976730	4	64025542	96	0.300072
1	73976730	4	64026110	96	0.300072
1	73976730	4	64030794	96	0.300072
1	73976730	4	64031399	96	0.300072
1	73976730	4	64031845	96	0.300072
1	73976730	4	64031875	96	0.300072
1	73976730	4	64032297	96	0.300072
1	73976730	4	64034464	96	0.300072
1	73976730	4	64034502	96	0.300072
1	73976730	4	64038612	96	0.300072
1	73976730	4	64044931	96	0.300072
1	73976730	4	64046532	96	0.300072
1	73976730	4	64046546	96	0.300072
1	73976730	4	64047031	96	0.300072
1	73976730	4	64047598	96	0.300072
1	73976730	4	64047876	96	0.300072
1	73976730	4	64048176	96	0.300072
1	73976730	4	64052016	96	0.300072
1	73976730	4	64052182	96	0.300072
1	73976730	4	64052279	96	0.300072
1	73976730	4	64052335	96	0.300072
1	73976730	4	64055776	96	0.300072
1	73976730	4	64093807	96	0.300072
1	73976730	4	64094303	96	0.300072
1	73976730	4	64095986	96	0.300072
1	73976730	4	64104016	96	0.300072
1	73976730	4	64113402	96	0.300072
1	73976765	4	63851740	96	0.302591
1	73976765	4	63890982	96	0.30717
1	73976765	4	63892165	96	0.30717
1	73976765	4	63893309	96	0.30717
1	73976765	4	63895205	96	0.30717
1	73976765	4	63895298	96	0.30717
1	73976765	4	63897084	96	0.321159
1	73976765	4	63900910	96	0.321159
1	73976765	4	63900916	96	0.321159
1	73976765	4	63901897	96	0.321159
1	73976765	4	63906191	96	0.321159
1	73976765	4	63906821	96	0.321159
1	73976765	4	63908050	96	0.321159
1	73976765	4	63908262	96	0.321159
1	73976765	4	63908390	96	0.321159
1	73976765	4	63908579	96	0.321159
1	73976765	4	63913723	96	0.321159
1	73976765	4	63914150	96	0.321159
1	73976765	4	63914207	96	0.321159
1	73976765	4	63915936	96	0.321159
1	73976765	4	63916240	96	0.321159
1	73976765	4	63916276	96	0.321159
1	73976765	4	63916571	96	0.321159
1	73976765	4	63920380	96	0.321159
1	73976765	4	63921773	96	0.321159
1	73976765	4	63922462	96	0.321159
1	73976765	4	63922772	96	0.321159
1	73976765	4	63922857	96	0.321159
1	73976765	4	63923805	96	0.321159
1	73976765	4	63924762	96	0.321159
1	73976765	4	63926905	96	0.335864
1	73976765	4	63926928	96	0.335864
1	73976765	4	63928479	96	0.335864
1	73976765	4	63928572	96	0.335864
1	73976765	4	63928652	96	0.335864
1	73976765	4	63929410	96	0.335864
1	73976765	4	63929479	96	0.335864
1	73976765	4	63930794	96	0.312836
1	73976765	4	63932235	96	0.335864
1	73976765	4	63936629	96	0.335864
1	73976765	4	63939944	96	0.335864
1	73976765	4	63941147	96	0.335864
1	73976765	4	63942984	96	0.335864
1	73976765	4	63943002	96	0.335864
1	73976765	4	63946473	96	0.302591
1	73976765	4	63947426	96	0.335864
1	73976765	4	63955070	96	0.335864
1	73976765	4	63959812	96	0.335864
1	73976765	4	63962862	96	0.335864
1	73976765	4	63963825	96	0.302591
1	73976765	4	63965793	96	0.335864
1	73976765	4	63966006	96	0.335864
1	73976765	4	63968965	96	0.335864
1	73976765	4	63970411	96	0.335864
1	73976765	4	63971827	96	0.335864
1	73976765	4	63972430	96	0.335864
1	73976765	4	63974418	96	0.35134
1	73976765	4	63975018	96	0.35134
1	73976765	4	63976059	96	0.35134
1	73976765	4	63976414	96	0.35134
1	73976765	4	63978259	96	0.317434
1	73976765	4	63979528	96	0.317434
1	73976765	4	63979537	96	0.317434
1	73976765	4	63986079	96	0.317434
1	73976765	4	63987235	96	0.317434
1	73976765	4	63988268	96	0.317434
1	73976765	4	63992926	96	0.317434
1	73976765	4	63994655	96	0.317434
1	73976765	4	63995768	96	0.317434
1	73976765	4	63995885	96	0.302591
1	73976765	4	63996323	96	0.317434
1	73976765	4	63996661	96	0.317434
1	73976765	4	63998561	96	0.317434
1	73976765	4	63999200	96	0.317434
1	73976765	4	64000898	96	0.317434
1	73976765	4	64001449	96	0.317434
1	73976765	4	64003861	96	0.317434
1	73976765	4	64004360	96	0.317434
1	73976765	4	64004962	96	0.317434
1	73976765	4	64005609	96	0.317434
1	73976765	4	64006818	96	0.317434
1	73976765	4	64012559	96	0.3331
1	73976765	4	64012777	96	0.3331
1	73976765	4	64013010	96	0.3331
1	73976765	4	64016101	96	0.3331
1	73976765	4	64016143	96	0.3331
1	73976765	4	64017174	96	0.3331
1	73976765	4	64017744	96	0.3331
1	73976765	4	64018440	96	0.3331
1	73976765	4	64020092	96	0.3331
1	73976765	4	64025542	96	0.300072
1	73976765	4	64026110	96	0.300072
1	73976765	4	64030794	96	0.300072
1	73976765	4	64031399	96	0.300072
1	73976765	4	64031845	96	0.300072
1	73976765	4	64031875	96	0.300072
1	73976765	4	64032297	96	0.300072
1	73976765	4	64034464	96	0.300072
1	73976765	4	64034502	96	0.300072
1	73976765	4	64038612	96	0.300072
1	73976765	4	64044931	96	0.300072
1	73976765	4	64046532	96	0.300072
1	73976765	4	64046546	96	0.300072
1	73976765	4	64047031	96	0.300072
1	73976765	4	64047598	96	0.300072
1	73976765	4	64047876	96	0.300072
1	73976765	4	64048176	96	0.300072
1	73976765	4	64052016	96	0.300072
1	73976765	4	64052182	96	0.300072
1	73976765	4	64052279	96	0.300072
1	73976765	4	64052335	96	0.300072
1	73976765	4	64055776	96	0.300072
1	73976765	4	64093807	96	0.300072
1	73976765	4	64094303	96	0.300072
1	73976765	4	64095986	96	0.300072
1	73976765	4	64104016	96	0.300072
1	73976765	4	64113402	96	0.300072
1	73977026	4	63851740	96	0.302591
1	73977026	4	63890982	96	0.30717
1	73977026	4	63892165	96	0.30717
1	73977026	4	63893309	96	0.30717
1	73977026	4	63895205	96	0.30717
1	73977026	4	63895298	96	0.30717
1	73977026	4	63897084	96	0.321159
1	73977026	4	63900910	96	0.321159
1	73977026	4	63900916	96	0.321159
1	73977026	4	63901897	96	0.321159
1	73977026	4	63906191	96	0.321159
1	73977026	4	63906821	96	0.321159
1	73977026	4	63908050	96	0.321159
1	73977026	4	63908262	96	0.321159
1	73977026	4	63908390	96	0.321159
1	73977026	4	63908579	96	0.321159
1	73977026	4	63913723	96	0.321159
1	73977026	4	63914150	96	0.321159
1	73977026	4	63914207	96	0.321159
1	73977026	4	63915936	96	0.321159
1	73977026	4	63916240	96	0.321159
1	73977026	4	63916276	96	0.321159
1	73977026	4	63916571	96	0.321159
1	73977026	4	63920380	96	0.321159
1	73977026	4	63921773	96	0.321159
1	73977026	4	63922462	96	0.321159
1	73977026	4	63922772	96	0.321159
1	73977026	4	63922857	96	0.321159
1	73977026	4	63923805	96	0.321159
1	73977026	4	63924762	96	0.321159
1	73977026	4	63926905	96	0.335864
1	73977026	4	63926928	96	0.335864
1	73977026	4	63928479	96	0.335864
1	73977026	4	63928572	96	0.335864
1	73977026	4	63928652	96	0.335864
1	73977026	4	63929410	96	0.335864
1	73977026	4	63929479	96	0.335864
1	73977026	4	63930794	96	0.312836
1	73977026	4	63932235	96	0.335864
1	73977026	4	63936629	96	0.335864
1	73977026	4	63939944	96	0.335864
1	73977026	4	63941147	96	0.335864
1	73977026	4	63942984	96	0.335864
1	73977026	4	63943002	96	0.335864
1	73977026	4	63946473	96	0.302591
1	73977026	4	63947426	96	0.335864
1	73977026	4	63955070	96	0.335864
1	73977026	4	63959812	96	0.335864
1	73977026	4	63962862	96	0.335864
1	73977026	4	63963825	96	0.302591
1	73977026	4	63965793	96	0.335864
1	73977026	4	63966006	96	0.335864
1	73977026	4	63968965	96	0.335864
1	73977026	4	63970411	96	0.335864
1	73977026	4	63971827	96	0.335864
1	73977026	4	63972430	96	0.335864
1	73977026	4	63974418	96	0.35134
1	73977026	4	63975018	96	0.35134
1	73977026	4	63976059	96	0.35134
1	73977026	4	63976414	96	0.35134
1	73977026	4	63978259	96	0.317434
1	73977026	4	63979528	96	0.317434
1	73977026	4	63979537	96	0.317434
1	73977026	4	63986079	96	0.317434
1	73977026	4	63987235	96	0.317434
1	73977026	4	63988268	96	0.317434
1	73977026	4	63992926	96	0.317434
1	73977026	4	63994655	96	0.317434
1	73977026	4	63995768	96	0.317434
1	73977026	4	63995885	96	0.302591
1	73977026	4	63996323	96	0.317434
1	73977026	4	63996661	96	0.317434
1	73977026	4	63998561	96	0.317434
1	73977026	4	63999200	96	0.317434
1	73977026	4	64000898	96	0.317434
1	73977026	4	64001449	96	0.317434
1	73977026	4	64003861	96	0.317434
1	73977026	4	64004360	96	0.317434
1	73977026	4	64004962	96	0.317434
1	73977026	4	64005609	96	0.317434
1	73977026	4	64006818	96	0.317434
1	73977026	4	64012559	96	0.3331
1	73977026	4	64012777	96	0.3331
1	73977026	4	64013010	96	0.3331
1	73977026	4	64016101	96	0.3331
1	73977026	4	64016143	96	0.3331
1	73977026	4	64017174	96	0.3331
1	73977026	4	64017744	96	0.3331
1	73977026	4	64018440	96	0.3331
1	73977026	4	64020092	96	0.3331
1	73977026	4	64025542	96	0.300072
1	73977026	4	64026110	96	0.300072
1	73977026	4	64030794	96	0.300072
1	73977026	4	64031399	96	0.300072
1	73977026	4	64031845	96	0.300072
1	73977026	4	64031875	96	0.300072
1	73977026	4	64032297	96	0.300072
1	73977026	4	64034464	96	0.300072
1	73977026	4	64034502	96	0.300072
1	73977026	4	64038612	96	0.300072
1	73977026	4	64044931	96	0.300072
1	73977026	4	64046532	96	0.300072
1	73977026	4	64046546	96	0.300072
1	73977026	4	64047031	96	0.300072
1	73977026	4	64047598	96	0.300072
1	73977026	4	64047876	96	0.300072
1	73977026	4	64048176	96	0.300072
1	73977026	4	64052016	96	0.300072
1	73977026	4	64052182	96	0.300072
1	73977026	4	64052279	96	0.300072
1	73977026	4	64052335	96	0.300072
1	73977026	4	64055776	96	0.300072
1	73977026	4	64093807	96	0.300072
1	73977026	4	64094303	96	0.300072
1	73977026	4	64095986	96	0.300072
1	73977026	4	64104016	96	0.300072
1	73977026	4	64113402	96	0.300072
1	73977183	4	63851740	96	0.302591
1	73977183	4	63890982	96	0.30717
1	73977183	4	63892165	96	0.30717
1	73977183	4	63893309	96	0.30717
1	73977183	4	63895205	96	0.30717
1	73977183	4	63895298	96	0.30717
1	73977183	4	63897084	96	0.321159
1	73977183	4	63900910	96	0.321159
1	73977183	4	63900916	96	0.321159
1	73977183	4	63901897	96	0.321159
1	73977183	4	63906191	96	0.321159
1	73977183	4	63906821	96	0.321159
1	73977183	4	63908050	96	0.321159
1	73977183	4	63908262	96	0.321159
1	73977183	4	63908390	96	0.321159
1	73977183	4	63908579	96	0.321159
1	73977183	4	63913723	96	0.321159
1	73977183	4	63914150	96	0.321159
1	73977183	4	63914207	96	0.321159
1	73977183	4	63915936	96	0.321159
1	73977183	4	63916240	96	0.321159
1	73977183	4	63916276	96	0.321159
1	73977183	4	63916571	96	0.321159
1	73977183	4	63920380	96	0.321159
1	73977183	4	63921773	96	0.321159
1	73977183	4	63922462	96	0.321159
1	73977183	4	63922772	96	0.321159
1	73977183	4	63922857	96	0.321159
1	73977183	4	63923805	96	0.321159
1	73977183	4	63924762	96	0.321159
1	73977183	4	63926905	96	0.335864
1	73977183	4	63926928	96	0.335864
1	73977183	4	63928479	96	0.335864
1	73977183	4	63928572	96	0.335864
1	73977183	4	63928652	96	0.335864
1	73977183	4	63929410	96	0.335864
1	73977183	4	63929479	96	0.335864
1	73977183	4	63930794	96	0.312836
1	73977183	4	63932235	96	0.335864
1	73977183	4	63936629	96	0.335864
1	73977183	4	63939944	96	0.335864
1	73977183	4	63941147	96	0.335864
1	73977183	4	63942984	96	0.335864
1	73977183	4	63943002	96	0.335864
1	73977183	4	63946473	96	0.302591
1	73977183	4	63947426	96	0.335864
1	73977183	4	63955070	96	0.335864
1	73977183	4	63959812	96	0.335864
1	73977183	4	63962862	96	0.335864
1	73977183	4	63963825	96	0.302591
1	73977183	4	63965793	96	0.335864
1	73977183	4	63966006	96	0.335864
1	73977183	4	63968965	96	0.335864
1	73977183	4	63970411	96	0.335864
1	73977183	4	63971827	96	0.335864
1	73977183	4	63972430	96	0.335864
1	73977183	4	63974418	96	0.35134
1	73977183	4	63975018	96	0.35134
1	73977183	4	63976059	96	0.35134
1	73977183	4	63976414	96	0.35134
1	73977183	4	63978259	96	0.317434
1	73977183	4	63979528	96	0.317434
1	73977183	4	63979537	96	0.317434
1	73977183	4	63986079	96	0.317434
1	73977183	4	63987235	96	0.317434
1	73977183	4	63988268	96	0.317434
1	73977183	4	63992926	96	0.317434
1	73977183	4	63994655	96	0.317434
1	73977183	4	63995768	96	0.317434
1	73977183	4	63995885	96	0.302591
1	73977183	4	63996323	96	0.317434
1	73977183	4	63996661	96	0.317434
1	73977183	4	63998561	96	0.317434
1	73977183	4	63999200	96	0.317434
1	73977183	4	64000898	96	0.317434
1	73977183	4	64001449	96	0.317434
1	73977183	4	64003861	96	0.317434
1	73977183	4	64004360	96	0.317434
1	73977183	4	64004962	96	0.317434
1	73977183	4	64005609	96	0.317434
1	73977183	4	64006818	96	0.317434
1	73977183	4	64012559	96	0.3331
1	73977183	4	64012777	96	0.3331
1	73977183	4	64013010	96	0.3331
1	73977183	4	64016101	96	0.3331
1	73977183	4	64016143	96	0.3331
1	73977183	4	64017174	96	0.3331
1	73977183	4	64017744	96	0.3331
1	73977183	4	64018440	96	0.3331
1	73977183	4	64020092	96	0.3331
1	73977183	4	64025542	96	0.300072
1	73977183	4	64026110	96	0.300072
1	73977183	4	64030794	96	0.300072
1	73977183	4	64031399	96	0.300072
1	73977183	4	64031845	96	0.300072
1	73977183	4	64031875	96	0.300072
1	73977183	4	64032297	96	0.300072
1	73977183	4	64034464	96	0.300072
1	73977183	4	64034502	96	0.300072
1	73977183	4	64038612	96	0.300072
1	73977183	4	64044931	96	0.300072
1	73977183	4	64046532	96	0.300072
1	73977183	4	64046546	96	0.300072
1	73977183	4	64047031	96	0.300072
1	73977183	4	64047598	96	0.300072
1	73977183	4	64047876	96	0.300072
1	73977183	4	64048176	96	0.300072
1	73977183	4	64052016	96	0.300072
1	73977183	4	64052182	96	0.300072
1	73977183	4	64052279	96	0.300072
1	73977183	4	64052335	96	0.300072
1	73977183	4	64055776	96	0.300072
1	73977183	4	64093807	96	0.300072
1	73977183	4	64094303	96	0.300072
1	73977183	4	64095986	96	0.300072
1	73977183	4	64104016	96	0.300072
1	73977183	4	64113402	96	0.300072
1	73977328	4	63851740	96	0.302591
1	73977328	4	63890982	96	0.30717
1	73977328	4	63892165	96	0.30717
1	73977328	4	63893309	96	0.30717
1	73977328	4	63895205	96	0.30717
1	73977328	4	63895298	96	0.30717
1	73977328	4	63897084	96	0.321159
1	73977328	4	63900910	96	0.321159
1	73977328	4	63900916	96	0.321159
1	73977328	4	63901897	96	0.321159
1	73977328	4	63906191	96	0.321159
1	73977328	4	63906821	96	0.321159
1	73977328	4	63908050	96	0.321159
1	73977328	4	63908262	96	0.321159
1	73977328	4	63908390	96	0.321159
1	73977328	4	63908579	96	0.321159
1	73977328	4	63913723	96	0.321159
1	73977328	4	63914150	96	0.321159
1	73977328	4	63914207	96	0.321159
1	73977328	4	63915936	96	0.321159
1	73977328	4	63916240	96	0.321159
1	73977328	4	63916276	96	0.321159
1	73977328	4	63916571	96	0.321159
1	73977328	4	63920380	96	0.321159
1	73977328	4	63921773	96	0.321159
1	73977328	4	63922462	96	0.321159
1	73977328	4	63922772	96	0.321159
1	73977328	4	63922857	96	0.321159
1	73977328	4	63923805	96	0.321159
1	73977328	4	63924762	96	0.321159
1	73977328	4	63926905	96	0.335864
1	73977328	4	63926928	96	0.335864
1	73977328	4	63928479	96	0.335864
1	73977328	4	63928572	96	0.335864
1	73977328	4	63928652	96	0.335864
1	73977328	4	63929410	96	0.335864
1	73977328	4	63929479	96	0.335864
1	73977328	4	63930794	96	0.312836
1	73977328	4	63932235	96	0.335864
1	73977328	4	63936629	96	0.335864
1	73977328	4	63939944	96	0.335864
1	73977328	4	63941147	96	0.335864
1	73977328	4	63942984	96	0.335864
1	73977328	4	63943002	96	0.335864
1	73977328	4	63946473	96	0.302591
1	73977328	4	63947426	96	0.335864
1	73977328	4	63955070	96	0.335864
1	73977328	4	63959812	96	0.335864
1	73977328	4	63962862	96	0.335864
1	73977328	4	63963825	96	0.302591
1	73977328	4	63965793	96	0.335864
1	73977328	4	63966006	96	0.335864
1	73977328	4	63968965	96	0.335864
1	73977328	4	63970411	96	0.335864
1	73977328	4	63971827	96	0.335864
1	73977328	4	63972430	96	0.335864
1	73977328	4	63974418	96	0.35134
1	73977328	4	63975018	96	0.35134
1	73977328	4	63976059	96	0.35134
1	73977328	4	63976414	96	0.35134
1	73977328	4	63978259	96	0.317434
1	73977328	4	63979528	96	0.317434
1	73977328	4	63979537	96	0.317434
1	73977328	4	63986079	96	0.317434
1	73977328	4	63987235	96	0.317434
1	73977328	4	63988268	96	0.317434
1	73977328	4	63992926	96	0.317434
1	73977328	4	63994655	96	0.317434
1	73977328	4	63995768	96	0.317434
1	73977328	4	63995885	96	0.302591
1	73977328	4	63996323	96	0.317434
1	73977328	4	63996661	96	0.317434
1	73977328	4	63998561	96	0.317434
1	73977328	4	63999200	96	0.317434
1	73977328	4	64000898	96	0.317434
1	73977328	4	64001449	96	0.317434
1	73977328	4	64003861	96	0.317434
1	73977328	4	64004360	96	0.317434
1	73977328	4	64004962	96	0.317434
1	73977328	4	64005609	96	0.317434
1	73977328	4	64006818	96	0.317434
1	73977328	4	64012559	96	0.3331
1	73977328	4	64012777	96	0.3331
1	73977328	4	64013010	96	0.3331
1	73977328	4	64016101	96	0.3331
1	73977328	4	64016143	96	0.3331
1	73977328	4	64017174	96	0.3331
1	73977328	4	64017744	96	0.3331
1	73977328	4	64018440	96	0.3331
1	73977328	4	64020092	96	0.3331
1	73977328	4	64025542	96	0.300072
1	73977328	4	64026110	96	0.300072
1	73977328	4	64030794	96	0.300072
1	73977328	4	64031399	96	0.300072
1	73977328	4	64031845	96	0.300072
1	73977328	4	64031875	96	0.300072
1	73977328	4	64032297	96	0.300072
1	73977328	4	64034464	96	0.300072
1	73977328	4	64034502	96	0.300072
1	73977328	4	64038612	96	0.300072
1	73977328	4	64044931	96	0.300072
1	73977328	4	64046532	96	0.300072
1	73977328	4	64046546	96	0.300072
1	73977328	4	64047031	96	0.300072
1	73977328	4	64047598	96	0.300072
1	73977328	4	64047876	96	0.300072
1	73977328	4	64048176	96	0.300072
1	73977328	4	64052016	96	0.300072
1	73977328	4	64052182	96	0.300072
1	73977328	4	64052279	96	0.300072
1	73977328	4	64052335	96	0.300072
1	73977328	4	64055776	96	0.300072
1	73977328	4	64093807	96	0.300072
1	73977328	4	64094303	96	0.300072
1	73977328	4	64095986	96	0.300072
1	73977328	4	64104016	96	0.300072
1	73977328	4	64113402	96	0.300072
1	73977422	4	63851740	96	0.302591
1	73977422	4	63890982	96	0.30717
1	73977422	4	63892165	96	0.30717
1	73977422	4	63893309	96	0.30717
1	73977422	4	63895205	96	0.30717
1	73977422	4	63895298	96	0.30717
1	73977422	4	63897084	96	0.321159
1	73977422	4	63900910	96	0.321159
1	73977422	4	63900916	96	0.321159
1	73977422	4	63901897	96	0.321159
1	73977422	4	63906191	96	0.321159
1	73977422	4	63906821	96	0.321159
1	73977422	4	63908050	96	0.321159
1	73977422	4	63908262	96	0.321159
1	73977422	4	63908390	96	0.321159
1	73977422	4	63908579	96	0.321159
1	73977422	4	63913723	96	0.321159
1	73977422	4	63914150	96	0.321159
1	73977422	4	63914207	96	0.321159
1	73977422	4	63915936	96	0.321159
1	73977422	4	63916240	96	0.321159
1	73977422	4	63916276	96	0.321159
1	73977422	4	63916571	96	0.321159
1	73977422	4	63920380	96	0.321159
1	73977422	4	63921773	96	0.321159
1	73977422	4	63922462	96	0.321159
1	73977422	4	63922772	96	0.321159
1	73977422	4	63922857	96	0.321159
1	73977422	4	63923805	96	0.321159
1	73977422	4	63924762	96	0.321159
1	73977422	4	63926905	96	0.335864
1	73977422	4	63926928	96	0.335864
1	73977422	4	63928479	96	0.335864
1	73977422	4	63928572	96	0.335864
1	73977422	4	63928652	96	0.335864
1	73977422	4	63929410	96	0.335864
1	73977422	4	63929479	96	0.335864
1	73977422	4	63930794	96	0.312836
1	73977422	4	63932235	96	0.335864
1	73977422	4	63936629	96	0.335864
1	73977422	4	63939944	96	0.335864
1	73977422	4	63941147	96	0.335864
1	73977422	4	63942984	96	0.335864
1	73977422	4	63943002	96	0.335864
1	73977422	4	63946473	96	0.302591
1	73977422	4	63947426	96	0.335864
1	73977422	4	63955070	96	0.335864
1	73977422	4	63959812	96	0.335864
1	73977422	4	63962862	96	0.335864
1	73977422	4	63963825	96	0.302591
1	73977422	4	63965793	96	0.335864
1	73977422	4	63966006	96	0.335864
1	73977422	4	63968965	96	0.335864
1	73977422	4	63970411	96	0.335864
1	73977422	4	63971827	96	0.335864
1	73977422	4	63972430	96	0.335864
1	73977422	4	63974418	96	0.35134
1	73977422	4	63975018	96	0.35134
1	73977422	4	63976059	96	0.35134
1	73977422	4	63976414	96	0.35134
1	73977422	4	63978259	96	0.317434
1	73977422	4	63979528	96	0.317434
1	73977422	4	63979537	96	0.317434
1	73977422	4	63986079	96	0.317434
1	73977422	4	63987235	96	0.317434
1	73977422	4	63988268	96	0.317434
1	73977422	4	63992926	96	0.317434
1	73977422	4	63994655	96	0.317434
1	73977422	4	63995768	96	0.317434
1	73977422	4	63995885	96	0.302591
1	73977422	4	63996323	96	0.317434
1	73977422	4	63996661	96	0.317434
1	73977422	4	63998561	96	0.317434
1	73977422	4	63999200	96	0.317434
1	73977422	4	64000898	96	0.317434
1	73977422	4	64001449	96	0.317434
1	73977422	4	64003861	96	0.317434
1	73977422	4	64004360	96	0.317434
1	73977422	4	64004962	96	0.317434
1	73977422	4	64005609	96	0.317434
1	73977422	4	64006818	96	0.317434
1	73977422	4	64012559	96	0.3331
1	73977422	4	64012777	96	0.3331
1	73977422	4	64013010	96	0.3331
1	73977422	4	64016101	96	0.3331
1	73977422	4	64016143	96	0.3331
1	73977422	4	64017174	96	0.3331
1	73977422	4	64017744	96	0.3331
1	73977422	4	64018440	96	0.3331
1	73977422	4	64020092	96	0.3331
1	73977422	4	64025542	96	0.300072
1	73977422	4	64026110	96	0.300072
1	73977422	4	64030794	96	0.300072
1	73977422	4	64031399	96	0.300072
1	73977422	4	64031845	96	0.300072
1	73977422	4	64031875	96	0.300072
1	73977422	4	64032297	96	0.300072
1	73977422	4	64034464	96	0.300072
1	73977422	4	64034502	96	0.300072
1	73977422	4	64038612	96	0.300072
1	73977422	4	64044931	96	0.300072
1	73977422	4	64046532	96	0.300072
1	73977422	4	64046546	96	0.300072
1	73977422	4	64047031	96	0.300072
1	73977422	4	64047598	96	0.300072
1	73977422	4	64047876	96	0.300072
1	73977422	4	64048176	96	0.300072
1	73977422	4	64052016	96	0.300072
1	73977422	4	64052182	96	0.300072
1	73977422	4	64052279	96	0.300072
1	73977422	4	64052335	96	0.300072
1	73977422	4	64055776	96	0.300072
1	73977422	4	64093807	96	0.300072
1	73977422	4	64094303	96	0.300072
1	73977422	4	64095986	96	0.300072
1	73977422	4	64104016	96	0.300072
1	73977422	4	64113402	96	0.300072
1	73977762	4	63851740	96	0.302591
1	73977762	4	63890982	96	0.30717
1	73977762	4	63892165	96	0.30717
1	73977762	4	63893309	96	0.30717
1	73977762	4	63895205	96	0.30717
1	73977762	4	63895298	96	0.30717
1	73977762	4	63897084	96	0.321159
1	73977762	4	63900910	96	0.321159
1	73977762	4	63900916	96	0.321159
1	73977762	4	63901897	96	0.321159
1	73977762	4	63906191	96	0.321159
1	73977762	4	63906821	96	0.321159
1	73977762	4	63908050	96	0.321159
1	73977762	4	63908262	96	0.321159
1	73977762	4	63908390	96	0.321159
1	73977762	4	63908579	96	0.321159
1	73977762	4	63913723	96	0.321159
1	73977762	4	63914150	96	0.321159
1	73977762	4	63914207	96	0.321159
1	73977762	4	63915936	96	0.321159
1	73977762	4	63916240	96	0.321159
1	73977762	4	63916276	96	0.321159
1	73977762	4	63916571	96	0.321159
1	73977762	4	63920380	96	0.321159
1	73977762	4	63921773	96	0.321159
1	73977762	4	63922462	96	0.321159
1	73977762	4	63922772	96	0.321159
1	73977762	4	63922857	96	0.321159
1	73977762	4	63923805	96	0.321159
1	73977762	4	63924762	96	0.321159
1	73977762	4	63926905	96	0.335864
1	73977762	4	63926928	96	0.335864
1	73977762	4	63928479	96	0.335864
1	73977762	4	63928572	96	0.335864
1	73977762	4	63928652	96	0.335864
1	73977762	4	63929410	96	0.335864
1	73977762	4	63929479	96	0.335864
1	73977762	4	63930794	96	0.312836
1	73977762	4	63932235	96	0.335864
1	73977762	4	63936629	96	0.335864
1	73977762	4	63939944	96	0.335864
1	73977762	4	63941147	96	0.335864
1	73977762	4	63942984	96	0.335864
1	73977762	4	63943002	96	0.335864
1	73977762	4	63946473	96	0.302591
1	73977762	4	63947426	96	0.335864
1	73977762	4	63955070	96	0.335864
1	73977762	4	63959812	96	0.335864
1	73977762	4	63962862	96	0.335864
1	73977762	4	63963825	96	0.302591
1	73977762	4	63965793	96	0.335864
1	73977762	4	63966006	96	0.335864
1	73977762	4	63968965	96	0.335864
1	73977762	4	63970411	96	0.335864
1	73977762	4	63971827	96	0.335864
1	73977762	4	63972430	96	0.335864
1	73977762	4	63974418	96	0.35134
1	73977762	4	63975018	96	0.35134
1	73977762	4	63976059	96	0.35134
1	73977762	4	63976414	96	0.35134
1	73977762	4	63978259	96	0.317434
1	73977762	4	63979528	96	0.317434
1	73977762	4	63979537	96	0.317434
1	73977762	4	63986079	96	0.317434
1	73977762	4	63987235	96	0.317434
1	73977762	4	63988268	96	0.317434
1	73977762	4	63992926	96	0.317434
1	73977762	4	63994655	96	0.317434
1	73977762	4	63995768	96	0.317434
1	73977762	4	63995885	96	0.302591
1	73977762	4	63996323	96	0.317434
1	73977762	4	63996661	96	0.317434
1	73977762	4	63998561	96	0.317434
1	73977762	4	63999200	96	0.317434
1	73977762	4	64000898	96	0.317434
1	73977762	4	64001449	96	0.317434
1	73977762	4	64003861	96	0.317434
1	73977762	4	64004360	96	0.317434
1	73977762	4	64004962	96	0.317434
1	73977762	4	64005609	96	0.317434
1	73977762	4	64006818	96	0.317434
1	73977762	4	64012559	96	0.3331
1	73977762	4	64012777	96	0.3331
1	73977762	4	64013010	96	0.3331
1	73977762	4	64016101	96	0.3331
1	73977762	4	64016143	96	0.3331
1	73977762	4	64017174	96	0.3331
1	73977762	4	64017744	96	0.3331
1	73977762	4	64018440	96	0.3331
1	73977762	4	64020092	96	0.3331
1	73977762	4	64025542	96	0.300072
1	73977762	4	64026110	96	0.300072
1	73977762	4	64030794	96	0.300072
1	73977762	4	64031399	96	0.300072
1	73977762	4	64031845	96	0.300072
1	73977762	4	64031875	96	0.300072
1	73977762	4	64032297	96	0.300072
1	73977762	4	64034464	96	0.300072
1	73977762	4	64034502	96	0.300072
1	73977762	4	64038612	96	0.300072
1	73977762	4	64044931	96	0.300072
1	73977762	4	64046532	96	0.300072
1	73977762	4	64046546	96	0.300072
1	73977762	4	64047031	96	0.300072
1	73977762	4	64047598	96	0.300072
1	73977762	4	64047876	96	0.300072
1	73977762	4	64048176	96	0.300072
1	73977762	4	64052016	96	0.300072
1	73977762	4	64052182	96	0.300072
1	73977762	4	64052279	96	0.300072
1	73977762	4	64052335	96	0.300072
1	73977762	4	64055776	96	0.300072
1	73977762	4	64093807	96	0.300072
1	73977762	4	64094303	96	0.300072
1	73977762	4	64095986	96	0.300072
1	73977762	4	64104016	96	0.300072
1	73977762	4	64113402	96	0.300072
1	73978458	4	63851740	96	0.302591
1	73978458	4	63890982	96	0.30717
1	73978458	4	63892165	96	0.30717
1	73978458	4	63893309	96	0.30717
1	73978458	4	63895205	96	0.30717
1	73978458	4	63895298	96	0.30717
1	73978458	4	63897084	96	0.321159
1	73978458	4	63900910	96	0.321159
1	73978458	4	63900916	96	0.321159
1	73978458	4	63901897	96	0.321159
1	73978458	4	63906191	96	0.321159
1	73978458	4	63906821	96	0.321159
1	73978458	4	63908050	96	0.321159
1	73978458	4	63908262	96	0.321159
1	73978458	4	63908390	96	0.321159
1	73978458	4	63908579	96	0.321159
1	73978458	4	63913723	96	0.321159
1	73978458	4	63914150	96	0.321159
1	73978458	4	63914207	96	0.321159
1	73978458	4	63915936	96	0.321159
1	73978458	4	63916240	96	0.321159
1	73978458	4	63916276	96	0.321159
1	73978458	4	63916571	96	0.321159
1	73978458	4	63920380	96	0.321159
1	73978458	4	63921773	96	0.321159
1	73978458	4	63922462	96	0.321159
1	73978458	4	63922772	96	0.321159
1	73978458	4	63922857	96	0.321159
1	73978458	4	63923805	96	0.321159
1	73978458	4	63924762	96	0.321159
1	73978458	4	63926905	96	0.335864
1	73978458	4	63926928	96	0.335864
1	73978458	4	63928479	96	0.335864
1	73978458	4	63928572	96	0.335864
1	73978458	4	63928652	96	0.335864
1	73978458	4	63929410	96	0.335864
1	73978458	4	63929479	96	0.335864
1	73978458	4	63930794	96	0.312836
1	73978458	4	63932235	96	0.335864
1	73978458	4	63936629	96	0.335864
1	73978458	4	63939944	96	0.335864
1	73978458	4	63941147	96	0.335864
1	73978458	4	63942984	96	0.335864
1	73978458	4	63943002	96	0.335864
1	73978458	4	63946473	96	0.302591
1	73978458	4	63947426	96	0.335864
1	73978458	4	63955070	96	0.335864
1	73978458	4	63959812	96	0.335864
1	73978458	4	63962862	96	0.335864
1	73978458	4	63963825	96	0.302591
1	73978458	4	63965793	96	0.335864
1	73978458	4	63966006	96	0.335864
1	73978458	4	63968965	96	0.335864
1	73978458	4	63970411	96	0.335864
1	73978458	4	63971827	96	0.335864
1	73978458	4	63972430	96	0.335864
1	73978458	4	63974418	96	0.35134
1	73978458	4	63975018	96	0.35134
1	73978458	4	63976059	96	0.35134
1	73978458	4	63976414	96	0.35134
1	73978458	4	63978259	96	0.317434
1	73978458	4	63979528	96	0.317434
1	73978458	4	63979537	96	0.317434
1	73978458	4	63986079	96	0.317434
1	73978458	4	63987235	96	0.317434
1	73978458	4	63988268	96	0.317434
1	73978458	4	63992926	96	0.317434
1	73978458	4	63994655	96	0.317434
1	73978458	4	63995768	96	0.317434
1	73978458	4	63995885	96	0.302591
1	73978458	4	63996323	96	0.317434
1	73978458	4	63996661	96	0.317434
1	73978458	4	63998561	96	0.317434
1	73978458	4	63999200	96	0.317434
1	73978458	4	64000898	96	0.317434
1	73978458	4	64001449	96	0.317434
1	73978458	4	64003861	96	0.317434
1	73978458	4	64004360	96	0.317434
1	73978458	4	64004962	96	0.317434
1	73978458	4	64005609	96	0.317434
1	73978458	4	64006818	96	0.317434
1	73978458	4	64012559	96	0.3331
1	73978458	4	64012777	96	0.3331
1	73978458	4	64013010	96	0.3331
1	73978458	4	64016101	96	0.3331
1	73978458	4	64016143	96	0.3331
1	73978458	4	64017174	96	0.3331
1	73978458	4	64017744	96	0.3331
1	73978458	4	64018440	96	0.3331
1	73978458	4	64020092	96	0.3331
1	73978458	4	64025542	96	0.300072
1	73978458	4	64026110	96	0.300072
1	73978458	4	64030794	96	0.300072
1	73978458	4	64031399	96	0.300072
1	73978458	4	64031845	96	0.300072
1	73978458	4	64031875	96	0.300072
1	73978458	4	64032297	96	0.300072
1	73978458	4	64034464	96	0.300072
1	73978458	4	64034502	96	0.300072
1	73978458	4	64038612	96	0.300072
1	73978458	4	64044931	96	0.300072
1	73978458	4	64046532	96	0.300072
1	73978458	4	64046546	96	0.300072
1	73978458	4	64047031	96	0.300072
1	73978458	4	64047598	96	0.300072
1	73978458	4	64047876	96	0.300072
1	73978458	4	64048176	96	0.300072
1	73978458	4	64052016	96	0.300072
1	73978458	4	64052182	96	0.300072
1	73978458	4	64052279	96	0.300072
1	73978458	4	64052335	96	0.300072
1	73978458	4	64055776	96	0.300072
1	73978458	4	64093807	96	0.300072
1	73978458	4	64094303	96	0.300072
1	73978458	4	64095986	96	0.300072
1	73978458	4	64104016	96	0.300072
1	73978458	4	64113402	96	0.300072
1	73978487	4	63851740	96	0.302591
1	73978487	4	63890982	96	0.30717
1	73978487	4	63892165	96	0.30717
1	73978487	4	63893309	96	0.30717
1	73978487	4	63895205	96	0.30717
1	73978487	4	63895298	96	0.30717
1	73978487	4	63897084	96	0.321159
1	73978487	4	63900910	96	0.321159
1	73978487	4	63900916	96	0.321159
1	73978487	4	63901897	96	0.321159
1	73978487	4	63906191	96	0.321159
1	73978487	4	63906821	96	0.321159
1	73978487	4	63908050	96	0.321159
1	73978487	4	63908262	96	0.321159
1	73978487	4	63908390	96	0.321159
1	73978487	4	63908579	96	0.321159
1	73978487	4	63913723	96	0.321159
1	73978487	4	63914150	96	0.321159
1	73978487	4	63914207	96	0.321159
1	73978487	4	63915936	96	0.321159
1	73978487	4	63916240	96	0.321159
1	73978487	4	63916276	96	0.321159
1	73978487	4	63916571	96	0.321159
1	73978487	4	63920380	96	0.321159
1	73978487	4	63921773	96	0.321159
1	73978487	4	63922462	96	0.321159
1	73978487	4	63922772	96	0.321159
1	73978487	4	63922857	96	0.321159
1	73978487	4	63923805	96	0.321159
1	73978487	4	63924762	96	0.321159
1	73978487	4	63926905	96	0.335864
1	73978487	4	63926928	96	0.335864
1	73978487	4	63928479	96	0.335864
1	73978487	4	63928572	96	0.335864
1	73978487	4	63928652	96	0.335864
1	73978487	4	63929410	96	0.335864
1	73978487	4	63929479	96	0.335864
1	73978487	4	63930794	96	0.312836
1	73978487	4	63932235	96	0.335864
1	73978487	4	63936629	96	0.335864
1	73978487	4	63939944	96	0.335864
1	73978487	4	63941147	96	0.335864
1	73978487	4	63942984	96	0.335864
1	73978487	4	63943002	96	0.335864
1	73978487	4	63946473	96	0.302591
1	73978487	4	63947426	96	0.335864
1	73978487	4	63955070	96	0.335864
1	73978487	4	63959812	96	0.335864
1	73978487	4	63962862	96	0.335864
1	73978487	4	63963825	96	0.302591
1	73978487	4	63965793	96	0.335864
1	73978487	4	63966006	96	0.335864
1	73978487	4	63968965	96	0.335864
1	73978487	4	63970411	96	0.335864
1	73978487	4	63971827	96	0.335864
1	73978487	4	63972430	96	0.335864
1	73978487	4	63974418	96	0.35134
1	73978487	4	63975018	96	0.35134
1	73978487	4	63976059	96	0.35134
1	73978487	4	63976414	96	0.35134
1	73978487	4	63978259	96	0.317434
1	73978487	4	63979528	96	0.317434
1	73978487	4	63979537	96	0.317434
1	73978487	4	63986079	96	0.317434
1	73978487	4	63987235	96	0.317434
1	73978487	4	63988268	96	0.317434
1	73978487	4	63992926	96	0.317434
1	73978487	4	63994655	96	0.317434
1	73978487	4	63995768	96	0.317434
1	73978487	4	63995885	96	0.302591
1	73978487	4	63996323	96	0.317434
1	73978487	4	63996661	96	0.317434
1	73978487	4	63998561	96	0.317434
1	73978487	4	63999200	96	0.317434
1	73978487	4	64000898	96	0.317434
1	73978487	4	64001449	96	0.317434
1	73978487	4	64003861	96	0.317434
1	73978487	4	64004360	96	0.317434
1	73978487	4	64004962	96	0.317434
1	73978487	4	64005609	96	0.317434
1	73978487	4	64006818	96	0.317434
1	73978487	4	64012559	96	0.3331
1	73978487	4	64012777	96	0.3331
1	73978487	4	64013010	96	0.3331
1	73978487	4	64016101	96	0.3331
1	73978487	4	64016143	96	0.3331
1	73978487	4	64017174	96	0.3331
1	73978487	4	64017744	96	0.3331
1	73978487	4	64018440	96	0.3331
1	73978487	4	64020092	96	0.3331
1	73978487	4	64025542	96	0.300072
1	73978487	4	64026110	96	0.300072
1	73978487	4	64030794	96	0.300072
1	73978487	4	64031399	96	0.300072
1	73978487	4	64031845	96	0.300072
1	73978487	4	64031875	96	0.300072
1	73978487	4	64032297	96	0.300072
1	73978487	4	64034464	96	0.300072
1	73978487	4	64034502	96	0.300072
1	73978487	4	64038612	96	0.300072
1	73978487	4	64044931	96	0.300072
1	73978487	4	64046532	96	0.300072
1	73978487	4	64046546	96	0.300072
1	73978487	4	64047031	96	0.300072
1	73978487	4	64047598	96	0.300072
1	73978487	4	64047876	96	0.300072
1	73978487	4	64048176	96	0.300072
1	73978487	4	64052016	96	0.300072
1	73978487	4	64052182	96	0.300072
1	73978487	4	64052279	96	0.300072
1	73978487	4	64052335	96	0.300072
1	73978487	4	64055776	96	0.300072
1	73978487	4	64093807	96	0.300072
1	73978487	4	64094303	96	0.300072
1	73978487	4	64095986	96	0.300072
1	73978487	4	64104016	96	0.300072
1	73978487	4	64113402	96	0.300072
1	73978546	4	63851740	96	0.302591
1	73978546	4	63890982	96	0.30717
1	73978546	4	63892165	96	0.30717
1	73978546	4	63893309	96	0.30717
1	73978546	4	63895205	96	0.30717
1	73978546	4	63895298	96	0.30717
1	73978546	4	63897084	96	0.321159
1	73978546	4	63900910	96	0.321159
1	73978546	4	63900916	96	0.321159
1	73978546	4	63901897	96	0.321159
1	73978546	4	63906191	96	0.321159
1	73978546	4	63906821	96	0.321159
1	73978546	4	63908050	96	0.321159
1	73978546	4	63908262	96	0.321159
1	73978546	4	63908390	96	0.321159
1	73978546	4	63908579	96	0.321159
1	73978546	4	63913723	96	0.321159
1	73978546	4	63914150	96	0.321159
1	73978546	4	63914207	96	0.321159
1	73978546	4	63915936	96	0.321159
1	73978546	4	63916240	96	0.321159
1	73978546	4	63916276	96	0.321159
1	73978546	4	63916571	96	0.321159
1	73978546	4	63920380	96	0.321159
1	73978546	4	63921773	96	0.321159
1	73978546	4	63922462	96	0.321159
1	73978546	4	63922772	96	0.321159
1	73978546	4	63922857	96	0.321159
1	73978546	4	63923805	96	0.321159
1	73978546	4	63924762	96	0.321159
1	73978546	4	63926905	96	0.335864
1	73978546	4	63926928	96	0.335864
1	73978546	4	63928479	96	0.335864
1	73978546	4	63928572	96	0.335864
1	73978546	4	63928652	96	0.335864
1	73978546	4	63929410	96	0.335864
1	73978546	4	63929479	96	0.335864
1	73978546	4	63930794	96	0.312836
1	73978546	4	63932235	96	0.335864
1	73978546	4	63936629	96	0.335864
1	73978546	4	63939944	96	0.335864
1	73978546	4	63941147	96	0.335864
1	73978546	4	63942984	96	0.335864
1	73978546	4	63943002	96	0.335864
1	73978546	4	63946473	96	0.302591
1	73978546	4	63947426	96	0.335864
1	73978546	4	63955070	96	0.335864
1	73978546	4	63959812	96	0.335864
1	73978546	4	63962862	96	0.335864
1	73978546	4	63963825	96	0.302591
1	73978546	4	63965793	96	0.335864
1	73978546	4	63966006	96	0.335864
1	73978546	4	63968965	96	0.335864
1	73978546	4	63970411	96	0.335864
1	73978546	4	63971827	96	0.335864
1	73978546	4	63972430	96	0.335864
1	73978546	4	63974418	96	0.35134
1	73978546	4	63975018	96	0.35134
1	73978546	4	63976059	96	0.35134
1	73978546	4	63976414	96	0.35134
1	73978546	4	63978259	96	0.317434
1	73978546	4	63979528	96	0.317434
1	73978546	4	63979537	96	0.317434
1	73978546	4	63986079	96	0.317434
1	73978546	4	63987235	96	0.317434
1	73978546	4	63988268	96	0.317434
1	73978546	4	63992926	96	0.317434
1	73978546	4	63994655	96	0.317434
1	73978546	4	63995768	96	0.317434
1	73978546	4	63995885	96	0.302591
1	73978546	4	63996323	96	0.317434
1	73978546	4	63996661	96	0.317434
1	73978546	4	63998561	96	0.317434
1	73978546	4	63999200	96	0.317434
1	73978546	4	64000898	96	0.317434
1	73978546	4	64001449	96	0.317434
1	73978546	4	64003861	96	0.317434
1	73978546	4	64004360	96	0.317434
1	73978546	4	64004962	96	0.317434
1	73978546	4	64005609	96	0.317434
1	73978546	4	64006818	96	0.317434
1	73978546	4	64012559	96	0.3331
1	73978546	4	64012777	96	0.3331
1	73978546	4	64013010	96	0.3331
1	73978546	4	64016101	96	0.3331
1	73978546	4	64016143	96	0.3331
1	73978546	4	64017174	96	0.3331
1	73978546	4	64017744	96	0.3331
1	73978546	4	64018440	96	0.3331
1	73978546	4	64020092	96	0.3331
1	73978546	4	64025542	96	0.300072
1	73978546	4	64026110	96	0.300072
1	73978546	4	64030794	96	0.300072
1	73978546	4	64031399	96	0.300072
1	73978546	4	64031845	96	0.300072
1	73978546	4	64031875	96	0.300072
1	73978546	4	64032297	96	0.300072
1	73978546	4	64034464	96	0.300072
1	73978546	4	64034502	96	0.300072
1	73978546	4	64038612	96	0.300072
1	73978546	4	64044931	96	0.300072
1	73978546	4	64046532	96	0.300072
1	73978546	4	64046546	96	0.300072
1	73978546	4	64047031	96	0.300072
1	73978546	4	64047598	96	0.300072
1	73978546	4	64047876	96	0.300072
1	73978546	4	64048176	96	0.300072
1	73978546	4	64052016	96	0.300072
1	73978546	4	64052182	96	0.300072
1	73978546	4	64052279	96	0.300072
1	73978546	4	64052335	96	0.300072
1	73978546	4	64055776	96	0.300072
1	73978546	4	64093807	96	0.300072
1	73978546	4	64094303	96	0.300072
1	73978546	4	64095986	96	0.300072
1	73978546	4	64104016	96	0.300072
1	73978546	4	64113402	96	0.300072
1	73978571	4	63851740	96	0.302591
1	73978571	4	63890982	96	0.30717
1	73978571	4	63892165	96	0.30717
1	73978571	4	63893309	96	0.30717
1	73978571	4	63895205	96	0.30717
1	73978571	4	63895298	96	0.30717
1	73978571	4	63897084	96	0.321159
1	73978571	4	63900910	96	0.321159
1	73978571	4	63900916	96	0.321159
1	73978571	4	63901897	96	0.321159
1	73978571	4	63906191	96	0.321159
1	73978571	4	63906821	96	0.321159
1	73978571	4	63908050	96	0.321159
1	73978571	4	63908262	96	0.321159
1	73978571	4	63908390	96	0.321159
1	73978571	4	63908579	96	0.321159
1	73978571	4	63913723	96	0.321159
1	73978571	4	63914150	96	0.321159
1	73978571	4	63914207	96	0.321159
1	73978571	4	63915936	96	0.321159
1	73978571	4	63916240	96	0.321159
1	73978571	4	63916276	96	0.321159
1	73978571	4	63916571	96	0.321159
1	73978571	4	63920380	96	0.321159
1	73978571	4	63921773	96	0.321159
1	73978571	4	63922462	96	0.321159
1	73978571	4	63922772	96	0.321159
1	73978571	4	63922857	96	0.321159
1	73978571	4	63923805	96	0.321159
1	73978571	4	63924762	96	0.321159
1	73978571	4	63926905	96	0.335864
1	73978571	4	63926928	96	0.335864
1	73978571	4	63928479	96	0.335864
1	73978571	4	63928572	96	0.335864
1	73978571	4	63928652	96	0.335864
1	73978571	4	63929410	96	0.335864
1	73978571	4	63929479	96	0.335864
1	73978571	4	63930794	96	0.312836
1	73978571	4	63932235	96	0.335864
1	73978571	4	63936629	96	0.335864
1	73978571	4	63939944	96	0.335864
1	73978571	4	63941147	96	0.335864
1	73978571	4	63942984	96	0.335864
1	73978571	4	63943002	96	0.335864
1	73978571	4	63946473	96	0.302591
1	73978571	4	63947426	96	0.335864
1	73978571	4	63955070	96	0.335864
1	73978571	4	63959812	96	0.335864
1	73978571	4	63962862	96	0.335864
1	73978571	4	63963825	96	0.302591
1	73978571	4	63965793	96	0.335864
1	73978571	4	63966006	96	0.335864
1	73978571	4	63968965	96	0.335864
1	73978571	4	63970411	96	0.335864
1	73978571	4	63971827	96	0.335864
1	73978571	4	63972430	96	0.335864
1	73978571	4	63974418	96	0.35134
1	73978571	4	63975018	96	0.35134
1	73978571	4	63976059	96	0.35134
1	73978571	4	63976414	96	0.35134
1	73978571	4	63978259	96	0.317434
1	73978571	4	63979528	96	0.317434
1	73978571	4	63979537	96	0.317434
1	73978571	4	63986079	96	0.317434
1	73978571	4	63987235	96	0.317434
1	73978571	4	63988268	96	0.317434
1	73978571	4	63992926	96	0.317434
1	73978571	4	63994655	96	0.317434
1	73978571	4	63995768	96	0.317434
1	73978571	4	63995885	96	0.302591
1	73978571	4	63996323	96	0.317434
1	73978571	4	63996661	96	0.317434
1	73978571	4	63998561	96	0.317434
1	73978571	4	63999200	96	0.317434
1	73978571	4	64000898	96	0.317434
1	73978571	4	64001449	96	0.317434
1	73978571	4	64003861	96	0.317434
1	73978571	4	64004360	96	0.317434
1	73978571	4	64004962	96	0.317434
1	73978571	4	64005609	96	0.317434
1	73978571	4	64006818	96	0.317434
1	73978571	4	64012559	96	0.3331
1	73978571	4	64012777	96	0.3331
1	73978571	4	64013010	96	0.3331
1	73978571	4	64016101	96	0.3331
1	73978571	4	64016143	96	0.3331
1	73978571	4	64017174	96	0.3331
1	73978571	4	64017744	96	0.3331
1	73978571	4	64018440	96	0.3331
1	73978571	4	64020092	96	0.3331
1	73978571	4	64025542	96	0.300072
1	73978571	4	64026110	96	0.300072
1	73978571	4	64030794	96	0.300072
1	73978571	4	64031399	96	0.300072
1	73978571	4	64031845	96	0.300072
1	73978571	4	64031875	96	0.300072
1	73978571	4	64032297	96	0.300072
1	73978571	4	64034464	96	0.300072
1	73978571	4	64034502	96	0.300072
1	73978571	4	64038612	96	0.300072
1	73978571	4	64044931	96	0.300072
1	73978571	4	64046532	96	0.300072
1	73978571	4	64046546	96	0.300072
1	73978571	4	64047031	96	0.300072
1	73978571	4	64047598	96	0.300072
1	73978571	4	64047876	96	0.300072
1	73978571	4	64048176	96	0.300072
1	73978571	4	64052016	96	0.300072
1	73978571	4	64052182	96	0.300072
1	73978571	4	64052279	96	0.300072
1	73978571	4	64052335	96	0.300072
1	73978571	4	64055776	96	0.300072
1	73978571	4	64093807	96	0.300072
1	73978571	4	64094303	96	0.300072
1	73978571	4	64095986	96	0.300072
1	73978571	4	64104016	96	0.300072
1	73978571	4	64113402	96	0.300072
1	73978572	4	63851740	96	0.302591
1	73978572	4	63890982	96	0.30717
1	73978572	4	63892165	96	0.30717
1	73978572	4	63893309	96	0.30717
1	73978572	4	63895205	96	0.30717
1	73978572	4	63895298	96	0.30717
1	73978572	4	63897084	96	0.321159
1	73978572	4	63900910	96	0.321159
1	73978572	4	63900916	96	0.321159
1	73978572	4	63901897	96	0.321159
1	73978572	4	63906191	96	0.321159
1	73978572	4	63906821	96	0.321159
1	73978572	4	63908050	96	0.321159
1	73978572	4	63908262	96	0.321159
1	73978572	4	63908390	96	0.321159
1	73978572	4	63908579	96	0.321159
1	73978572	4	63913723	96	0.321159
1	73978572	4	63914150	96	0.321159
1	73978572	4	63914207	96	0.321159
1	73978572	4	63915936	96	0.321159
1	73978572	4	63916240	96	0.321159
1	73978572	4	63916276	96	0.321159
1	73978572	4	63916571	96	0.321159
1	73978572	4	63920380	96	0.321159
1	73978572	4	63921773	96	0.321159
1	73978572	4	63922462	96	0.321159
1	73978572	4	63922772	96	0.321159
1	73978572	4	63922857	96	0.321159
1	73978572	4	63923805	96	0.321159
1	73978572	4	63924762	96	0.321159
1	73978572	4	63926905	96	0.335864
1	73978572	4	63926928	96	0.335864
1	73978572	4	63928479	96	0.335864
1	73978572	4	63928572	96	0.335864
1	73978572	4	63928652	96	0.335864
1	73978572	4	63929410	96	0.335864
1	73978572	4	63929479	96	0.335864
1	73978572	4	63930794	96	0.312836
1	73978572	4	63932235	96	0.335864
1	73978572	4	63936629	96	0.335864
1	73978572	4	63939944	96	0.335864
1	73978572	4	63941147	96	0.335864
1	73978572	4	63942984	96	0.335864
1	73978572	4	63943002	96	0.335864
1	73978572	4	63946473	96	0.302591
1	73978572	4	63947426	96	0.335864
1	73978572	4	63955070	96	0.335864
1	73978572	4	63959812	96	0.335864
1	73978572	4	63962862	96	0.335864
1	73978572	4	63963825	96	0.302591
1	73978572	4	63965793	96	0.335864
1	73978572	4	63966006	96	0.335864
1	73978572	4	63968965	96	0.335864
1	73978572	4	63970411	96	0.335864
1	73978572	4	63971827	96	0.335864
1	73978572	4	63972430	96	0.335864
1	73978572	4	63974418	96	0.35134
1	73978572	4	63975018	96	0.35134
1	73978572	4	63976059	96	0.35134
1	73978572	4	63976414	96	0.35134
1	73978572	4	63978259	96	0.317434
1	73978572	4	63979528	96	0.317434
1	73978572	4	63979537	96	0.317434
1	73978572	4	63986079	96	0.317434
1	73978572	4	63987235	96	0.317434
1	73978572	4	63988268	96	0.317434
1	73978572	4	63992926	96	0.317434
1	73978572	4	63994655	96	0.317434
1	73978572	4	63995768	96	0.317434
1	73978572	4	63995885	96	0.302591
1	73978572	4	63996323	96	0.317434
1	73978572	4	63996661	96	0.317434
1	73978572	4	63998561	96	0.317434
1	73978572	4	63999200	96	0.317434
1	73978572	4	64000898	96	0.317434
1	73978572	4	64001449	96	0.317434
1	73978572	4	64003861	96	0.317434
1	73978572	4	64004360	96	0.317434
1	73978572	4	64004962	96	0.317434
1	73978572	4	64005609	96	0.317434
1	73978572	4	64006818	96	0.317434
1	73978572	4	64012559	96	0.3331
1	73978572	4	64012777	96	0.3331
1	73978572	4	64013010	96	0.3331
1	73978572	4	64016101	96	0.3331
1	73978572	4	64016143	96	0.3331
1	73978572	4	64017174	96	0.3331
1	73978572	4	64017744	96	0.3331
1	73978572	4	64018440	96	0.3331
1	73978572	4	64020092	96	0.3331
1	73978572	4	64025542	96	0.300072
1	73978572	4	64026110	96	0.300072
1	73978572	4	64030794	96	0.300072
1	73978572	4	64031399	96	0.300072
1	73978572	4	64031845	96	0.300072
1	73978572	4	64031875	96	0.300072
1	73978572	4	64032297	96	0.300072
1	73978572	4	64034464	96	0.300072
1	73978572	4	64034502	96	0.300072
1	73978572	4	64038612	96	0.300072
1	73978572	4	64044931	96	0.300072
1	73978572	4	64046532	96	0.300072
1	73978572	4	64046546	96	0.300072
1	73978572	4	64047031	96	0.300072
1	73978572	4	64047598	96	0.300072
1	73978572	4	64047876	96	0.300072
1	73978572	4	64048176	96	0.300072
1	73978572	4	64052016	96	0.300072
1	73978572	4	64052182	96	0.300072
1	73978572	4	64052279	96	0.300072
1	73978572	4	64052335	96	0.300072
1	73978572	4	64055776	96	0.300072
1	73978572	4	64093807	96	0.300072
1	73978572	4	64094303	96	0.300072
1	73978572	4	64095986	96	0.300072
1	73978572	4	64104016	96	0.300072
1	73978572	4	64113402	96	0.300072
1	73978785	4	63851740	96	0.302591
1	73978785	4	63890982	96	0.30717
1	73978785	4	63892165	96	0.30717
1	73978785	4	63893309	96	0.30717
1	73978785	4	63895205	96	0.30717
1	73978785	4	63895298	96	0.30717
1	73978785	4	63897084	96	0.321159
1	73978785	4	63900910	96	0.321159
1	73978785	4	63900916	96	0.321159
1	73978785	4	63901897	96	0.321159
1	73978785	4	63906191	96	0.321159
1	73978785	4	63906821	96	0.321159
1	73978785	4	63908050	96	0.321159
1	73978785	4	63908262	96	0.321159
1	73978785	4	63908390	96	0.321159
1	73978785	4	63908579	96	0.321159
1	73978785	4	63913723	96	0.321159
1	73978785	4	63914150	96	0.321159
1	73978785	4	63914207	96	0.321159
1	73978785	4	63915936	96	0.321159
1	73978785	4	63916240	96	0.321159
1	73978785	4	63916276	96	0.321159
1	73978785	4	63916571	96	0.321159
1	73978785	4	63920380	96	0.321159
1	73978785	4	63921773	96	0.321159
1	73978785	4	63922462	96	0.321159
1	73978785	4	63922772	96	0.321159
1	73978785	4	63922857	96	0.321159
1	73978785	4	63923805	96	0.321159
1	73978785	4	63924762	96	0.321159
1	73978785	4	63926905	96	0.335864
1	73978785	4	63926928	96	0.335864
1	73978785	4	63928479	96	0.335864
1	73978785	4	63928572	96	0.335864
1	73978785	4	63928652	96	0.335864
1	73978785	4	63929410	96	0.335864
1	73978785	4	63929479	96	0.335864
1	73978785	4	63930794	96	0.312836
1	73978785	4	63932235	96	0.335864
1	73978785	4	63936629	96	0.335864
1	73978785	4	63939944	96	0.335864
1	73978785	4	63941147	96	0.335864
1	73978785	4	63942984	96	0.335864
1	73978785	4	63943002	96	0.335864
1	73978785	4	63946473	96	0.302591
1	73978785	4	63947426	96	0.335864
1	73978785	4	63955070	96	0.335864
1	73978785	4	63959812	96	0.335864
1	73978785	4	63962862	96	0.335864
1	73978785	4	63963825	96	0.302591
1	73978785	4	63965793	96	0.335864
1	73978785	4	63966006	96	0.335864
1	73978785	4	63968965	96	0.335864
1	73978785	4	63970411	96	0.335864
1	73978785	4	63971827	96	0.335864
1	73978785	4	63972430	96	0.335864
1	73978785	4	63974418	96	0.35134
1	73978785	4	63975018	96	0.35134
1	73978785	4	63976059	96	0.35134
1	73978785	4	63976414	96	0.35134
1	73978785	4	63978259	96	0.317434
1	73978785	4	63979528	96	0.317434
1	73978785	4	63979537	96	0.317434
1	73978785	4	63986079	96	0.317434
1	73978785	4	63987235	96	0.317434
1	73978785	4	63988268	96	0.317434
1	73978785	4	63992926	96	0.317434
1	73978785	4	63994655	96	0.317434
1	73978785	4	63995768	96	0.317434
1	73978785	4	63995885	96	0.302591
1	73978785	4	63996323	96	0.317434
1	73978785	4	63996661	96	0.317434
1	73978785	4	63998561	96	0.317434
1	73978785	4	63999200	96	0.317434
1	73978785	4	64000898	96	0.317434
1	73978785	4	64001449	96	0.317434
1	73978785	4	64003861	96	0.317434
1	73978785	4	64004360	96	0.317434
1	73978785	4	64004962	96	0.317434
1	73978785	4	64005609	96	0.317434
1	73978785	4	64006818	96	0.317434
1	73978785	4	64012559	96	0.3331
1	73978785	4	64012777	96	0.3331
1	73978785	4	64013010	96	0.3331
1	73978785	4	64016101	96	0.3331
1	73978785	4	64016143	96	0.3331
1	73978785	4	64017174	96	0.3331
1	73978785	4	64017744	96	0.3331
1	73978785	4	64018440	96	0.3331
1	73978785	4	64020092	96	0.3331
1	73978785	4	64025542	96	0.300072
1	73978785	4	64026110	96	0.300072
1	73978785	4	64030794	96	0.300072
1	73978785	4	64031399	96	0.300072
1	73978785	4	64031845	96	0.300072
1	73978785	4	64031875	96	0.300072
1	73978785	4	64032297	96	0.300072
1	73978785	4	64034464	96	0.300072
1	73978785	4	64034502	96	0.300072
1	73978785	4	64038612	96	0.300072
1	73978785	4	64044931	96	0.300072
1	73978785	4	64046532	96	0.300072
1	73978785	4	64046546	96	0.300072
1	73978785	4	64047031	96	0.300072
1	73978785	4	64047598	96	0.300072
1	73978785	4	64047876	96	0.300072
1	73978785	4	64048176	96	0.300072
1	73978785	4	64052016	96	0.300072
1	73978785	4	64052182	96	0.300072
1	73978785	4	64052279	96	0.300072
1	73978785	4	64052335	96	0.300072
1	73978785	4	64055776	96	0.300072
1	73978785	4	64093807	96	0.300072
1	73978785	4	64094303	96	0.300072
1	73978785	4	64095986	96	0.300072
1	73978785	4	64104016	96	0.300072
1	73978785	4	64113402	96	0.300072
1	73978796	4	63851740	96	0.302591
1	73978796	4	63890982	96	0.30717
1	73978796	4	63892165	96	0.30717
1	73978796	4	63893309	96	0.30717
1	73978796	4	63895205	96	0.30717
1	73978796	4	63895298	96	0.30717
1	73978796	4	63897084	96	0.321159
1	73978796	4	63900910	96	0.321159
1	73978796	4	63900916	96	0.321159
1	73978796	4	63901897	96	0.321159
1	73978796	4	63906191	96	0.321159
1	73978796	4	63906821	96	0.321159
1	73978796	4	63908050	96	0.321159
1	73978796	4	63908262	96	0.321159
1	73978796	4	63908390	96	0.321159
1	73978796	4	63908579	96	0.321159
1	73978796	4	63913723	96	0.321159
1	73978796	4	63914150	96	0.321159
1	73978796	4	63914207	96	0.321159
1	73978796	4	63915936	96	0.321159
1	73978796	4	63916240	96	0.321159
1	73978796	4	63916276	96	0.321159
1	73978796	4	63916571	96	0.321159
1	73978796	4	63920380	96	0.321159
1	73978796	4	63921773	96	0.321159
1	73978796	4	63922462	96	0.321159
1	73978796	4	63922772	96	0.321159
1	73978796	4	63922857	96	0.321159
1	73978796	4	63923805	96	0.321159
1	73978796	4	63924762	96	0.321159
1	73978796	4	63926905	96	0.335864
1	73978796	4	63926928	96	0.335864
1	73978796	4	63928479	96	0.335864
1	73978796	4	63928572	96	0.335864
1	73978796	4	63928652	96	0.335864
1	73978796	4	63929410	96	0.335864
1	73978796	4	63929479	96	0.335864
1	73978796	4	63930794	96	0.312836
1	73978796	4	63932235	96	0.335864
1	73978796	4	63936629	96	0.335864
1	73978796	4	63939944	96	0.335864
1	73978796	4	63941147	96	0.335864
1	73978796	4	63942984	96	0.335864
1	73978796	4	63943002	96	0.335864
1	73978796	4	63946473	96	0.302591
1	73978796	4	63947426	96	0.335864
1	73978796	4	63955070	96	0.335864
1	73978796	4	63959812	96	0.335864
1	73978796	4	63962862	96	0.335864
1	73978796	4	63963825	96	0.302591
1	73978796	4	63965793	96	0.335864
1	73978796	4	63966006	96	0.335864
1	73978796	4	63968965	96	0.335864
1	73978796	4	63970411	96	0.335864
1	73978796	4	63971827	96	0.335864
1	73978796	4	63972430	96	0.335864
1	73978796	4	63974418	96	0.35134
1	73978796	4	63975018	96	0.35134
1	73978796	4	63976059	96	0.35134
1	73978796	4	63976414	96	0.35134
1	73978796	4	63978259	96	0.317434
1	73978796	4	63979528	96	0.317434
1	73978796	4	63979537	96	0.317434
1	73978796	4	63986079	96	0.317434
1	73978796	4	63987235	96	0.317434
1	73978796	4	63988268	96	0.317434
1	73978796	4	63992926	96	0.317434
1	73978796	4	63994655	96	0.317434
1	73978796	4	63995768	96	0.317434
1	73978796	4	63995885	96	0.302591
1	73978796	4	63996323	96	0.317434
1	73978796	4	63996661	96	0.317434
1	73978796	4	63998561	96	0.317434
1	73978796	4	63999200	96	0.317434
1	73978796	4	64000898	96	0.317434
1	73978796	4	64001449	96	0.317434
1	73978796	4	64003861	96	0.317434
1	73978796	4	64004360	96	0.317434
1	73978796	4	64004962	96	0.317434
1	73978796	4	64005609	96	0.317434
1	73978796	4	64006818	96	0.317434
1	73978796	4	64012559	96	0.3331
1	73978796	4	64012777	96	0.3331
1	73978796	4	64013010	96	0.3331
1	73978796	4	64016101	96	0.3331
1	73978796	4	64016143	96	0.3331
1	73978796	4	64017174	96	0.3331
1	73978796	4	64017744	96	0.3331
1	73978796	4	64018440	96	0.3331
1	73978796	4	64020092	96	0.3331
1	73978796	4	64025542	96	0.300072
1	73978796	4	64026110	96	0.300072
1	73978796	4	64030794	96	0.300072
1	73978796	4	64031399	96	0.300072
1	73978796	4	64031845	96	0.300072
1	73978796	4	64031875	96	0.300072
1	73978796	4	64032297	96	0.300072
1	73978796	4	64034464	96	0.300072
1	73978796	4	64034502	96	0.300072
1	73978796	4	64038612	96	0.300072
1	73978796	4	64044931	96	0.300072
1	73978796	4	64046532	96	0.300072
1	73978796	4	64046546	96	0.300072
1	73978796	4	64047031	96	0.300072
1	73978796	4	64047598	96	0.300072
1	73978796	4	64047876	96	0.300072
1	73978796	4	64048176	96	0.300072
1	73978796	4	64052016	96	0.300072
1	73978796	4	64052182	96	0.300072
1	73978796	4	64052279	96	0.300072
1	73978796	4	64052335	96	0.300072
1	73978796	4	64055776	96	0.300072
1	73978796	4	64093807	96	0.300072
1	73978796	4	64094303	96	0.300072
1	73978796	4	64095986	96	0.300072
1	73978796	4	64104016	96	0.300072
1	73978796	4	64113402	96	0.300072
1	73979605	4	63851740	96	0.302591
1	73979605	4	63890982	96	0.30717
1	73979605	4	63892165	96	0.30717
1	73979605	4	63893309	96	0.30717
1	73979605	4	63895205	96	0.30717
1	73979605	4	63895298	96	0.30717
1	73979605	4	63897084	96	0.321159
1	73979605	4	63900910	96	0.321159
1	73979605	4	63900916	96	0.321159
1	73979605	4	63901897	96	0.321159
1	73979605	4	63906191	96	0.321159
1	73979605	4	63906821	96	0.321159
1	73979605	4	63908050	96	0.321159
1	73979605	4	63908262	96	0.321159
1	73979605	4	63908390	96	0.321159
1	73979605	4	63908579	96	0.321159
1	73979605	4	63913723	96	0.321159
1	73979605	4	63914150	96	0.321159
1	73979605	4	63914207	96	0.321159
1	73979605	4	63915936	96	0.321159
1	73979605	4	63916240	96	0.321159
1	73979605	4	63916276	96	0.321159
1	73979605	4	63916571	96	0.321159
1	73979605	4	63920380	96	0.321159
1	73979605	4	63921773	96	0.321159
1	73979605	4	63922462	96	0.321159
1	73979605	4	63922772	96	0.321159
1	73979605	4	63922857	96	0.321159
1	73979605	4	63923805	96	0.321159
1	73979605	4	63924762	96	0.321159
1	73979605	4	63926905	96	0.335864
1	73979605	4	63926928	96	0.335864
1	73979605	4	63928479	96	0.335864
1	73979605	4	63928572	96	0.335864
1	73979605	4	63928652	96	0.335864
1	73979605	4	63929410	96	0.335864
1	73979605	4	63929479	96	0.335864
1	73979605	4	63930794	96	0.312836
1	73979605	4	63932235	96	0.335864
1	73979605	4	63936629	96	0.335864
1	73979605	4	63939944	96	0.335864
1	73979605	4	63941147	96	0.335864
1	73979605	4	63942984	96	0.335864
1	73979605	4	63943002	96	0.335864
1	73979605	4	63946473	96	0.302591
1	73979605	4	63947426	96	0.335864
1	73979605	4	63955070	96	0.335864
1	73979605	4	63959812	96	0.335864
1	73979605	4	63962862	96	0.335864
1	73979605	4	63963825	96	0.302591
1	73979605	4	63965793	96	0.335864
1	73979605	4	63966006	96	0.335864
1	73979605	4	63968965	96	0.335864
1	73979605	4	63970411	96	0.335864
1	73979605	4	63971827	96	0.335864
1	73979605	4	63972430	96	0.335864
1	73979605	4	63974418	96	0.35134
1	73979605	4	63975018	96	0.35134
1	73979605	4	63976059	96	0.35134
1	73979605	4	63976414	96	0.35134
1	73979605	4	63978259	96	0.317434
1	73979605	4	63979528	96	0.317434
1	73979605	4	63979537	96	0.317434
1	73979605	4	63986079	96	0.317434
1	73979605	4	63987235	96	0.317434
1	73979605	4	63988268	96	0.317434
1	73979605	4	63992926	96	0.317434
1	73979605	4	63994655	96	0.317434
1	73979605	4	63995768	96	0.317434
1	73979605	4	63995885	96	0.302591
1	73979605	4	63996323	96	0.317434
1	73979605	4	63996661	96	0.317434
1	73979605	4	63998561	96	0.317434
1	73979605	4	63999200	96	0.317434
1	73979605	4	64000898	96	0.317434
1	73979605	4	64001449	96	0.317434
1	73979605	4	64003861	96	0.317434
1	73979605	4	64004360	96	0.317434
1	73979605	4	64004962	96	0.317434
1	73979605	4	64005609	96	0.317434
1	73979605	4	64006818	96	0.317434
1	73979605	4	64012559	96	0.3331
1	73979605	4	64012777	96	0.3331
1	73979605	4	64013010	96	0.3331
1	73979605	4	64016101	96	0.3331
1	73979605	4	64016143	96	0.3331
1	73979605	4	64017174	96	0.3331
1	73979605	4	64017744	96	0.3331
1	73979605	4	64018440	96	0.3331
1	73979605	4	64020092	96	0.3331
1	73979605	4	64025542	96	0.300072
1	73979605	4	64026110	96	0.300072
1	73979605	4	64030794	96	0.300072
1	73979605	4	64031399	96	0.300072
1	73979605	4	64031845	96	0.300072
1	73979605	4	64031875	96	0.300072
1	73979605	4	64032297	96	0.300072
1	73979605	4	64034464	96	0.300072
1	73979605	4	64034502	96	0.300072
1	73979605	4	64038612	96	0.300072
1	73979605	4	64044931	96	0.300072
1	73979605	4	64046532	96	0.300072
1	73979605	4	64046546	96	0.300072
1	73979605	4	64047031	96	0.300072
1	73979605	4	64047598	96	0.300072
1	73979605	4	64047876	96	0.300072
1	73979605	4	64048176	96	0.300072
1	73979605	4	64052016	96	0.300072
1	73979605	4	64052182	96	0.300072
1	73979605	4	64052279	96	0.300072
1	73979605	4	64052335	96	0.300072
1	73979605	4	64055776	96	0.300072
1	73979605	4	64093807	96	0.300072
1	73979605	4	64094303	96	0.300072
1	73979605	4	64095986	96	0.300072
1	73979605	4	64104016	96	0.300072
1	73979605	4	64113402	96	0.300072
1	73979621	4	63851740	96	0.302591
1	73979621	4	63890982	96	0.30717
1	73979621	4	63892165	96	0.30717
1	73979621	4	63893309	96	0.30717
1	73979621	4	63895205	96	0.30717
1	73979621	4	63895298	96	0.30717
1	73979621	4	63897084	96	0.321159
1	73979621	4	63900910	96	0.321159
1	73979621	4	63900916	96	0.321159
1	73979621	4	63901897	96	0.321159
1	73979621	4	63906191	96	0.321159
1	73979621	4	63906821	96	0.321159
1	73979621	4	63908050	96	0.321159
1	73979621	4	63908262	96	0.321159
1	73979621	4	63908390	96	0.321159
1	73979621	4	63908579	96	0.321159
1	73979621	4	63913723	96	0.321159
1	73979621	4	63914150	96	0.321159
1	73979621	4	63914207	96	0.321159
1	73979621	4	63915936	96	0.321159
1	73979621	4	63916240	96	0.321159
1	73979621	4	63916276	96	0.321159
1	73979621	4	63916571	96	0.321159
1	73979621	4	63920380	96	0.321159
1	73979621	4	63921773	96	0.321159
1	73979621	4	63922462	96	0.321159
1	73979621	4	63922772	96	0.321159
1	73979621	4	63922857	96	0.321159
1	73979621	4	63923805	96	0.321159
1	73979621	4	63924762	96	0.321159
1	73979621	4	63926905	96	0.335864
1	73979621	4	63926928	96	0.335864
1	73979621	4	63928479	96	0.335864
1	73979621	4	63928572	96	0.335864
1	73979621	4	63928652	96	0.335864
1	73979621	4	63929410	96	0.335864
1	73979621	4	63929479	96	0.335864
1	73979621	4	63930794	96	0.312836
1	73979621	4	63932235	96	0.335864
1	73979621	4	63936629	96	0.335864
1	73979621	4	63939944	96	0.335864
1	73979621	4	63941147	96	0.335864
1	73979621	4	63942984	96	0.335864
1	73979621	4	63943002	96	0.335864
1	73979621	4	63946473	96	0.302591
1	73979621	4	63947426	96	0.335864
1	73979621	4	63955070	96	0.335864
1	73979621	4	63959812	96	0.335864
1	73979621	4	63962862	96	0.335864
1	73979621	4	63963825	96	0.302591
1	73979621	4	63965793	96	0.335864
1	73979621	4	63966006	96	0.335864
1	73979621	4	63968965	96	0.335864
1	73979621	4	63970411	96	0.335864
1	73979621	4	63971827	96	0.335864
1	73979621	4	63972430	96	0.335864
1	73979621	4	63974418	96	0.35134
1	73979621	4	63975018	96	0.35134
1	73979621	4	63976059	96	0.35134
1	73979621	4	63976414	96	0.35134
1	73979621	4	63978259	96	0.317434
1	73979621	4	63979528	96	0.317434
1	73979621	4	63979537	96	0.317434
1	73979621	4	63986079	96	0.317434
1	73979621	4	63987235	96	0.317434
1	73979621	4	63988268	96	0.317434
1	73979621	4	63992926	96	0.317434
1	73979621	4	63994655	96	0.317434
1	73979621	4	63995768	96	0.317434
1	73979621	4	63995885	96	0.302591
1	73979621	4	63996323	96	0.317434
1	73979621	4	63996661	96	0.317434
1	73979621	4	63998561	96	0.317434
1	73979621	4	63999200	96	0.317434
1	73979621	4	64000898	96	0.317434
1	73979621	4	64001449	96	0.317434
1	73979621	4	64003861	96	0.317434
1	73979621	4	64004360	96	0.317434
1	73979621	4	64004962	96	0.317434
1	73979621	4	64005609	96	0.317434
1	73979621	4	64006818	96	0.317434
1	73979621	4	64012559	96	0.3331
1	73979621	4	64012777	96	0.3331
1	73979621	4	64013010	96	0.3331
1	73979621	4	64016101	96	0.3331
1	73979621	4	64016143	96	0.3331
1	73979621	4	64017174	96	0.3331
1	73979621	4	64017744	96	0.3331
1	73979621	4	64018440	96	0.3331
1	73979621	4	64020092	96	0.3331
1	73979621	4	64025542	96	0.300072
1	73979621	4	64026110	96	0.300072
1	73979621	4	64030794	96	0.300072
1	73979621	4	64031399	96	0.300072
1	73979621	4	64031845	96	0.300072
1	73979621	4	64031875	96	0.300072
1	73979621	4	64032297	96	0.300072
1	73979621	4	64034464	96	0.300072
1	73979621	4	64034502	96	0.300072
1	73979621	4	64038612	96	0.300072
1	73979621	4	64044931	96	0.300072
1	73979621	4	64046532	96	0.300072
1	73979621	4	64046546	96	0.300072
1	73979621	4	64047031	96	0.300072
1	73979621	4	64047598	96	0.300072
1	73979621	4	64047876	96	0.300072
1	73979621	4	64048176	96	0.300072
1	73979621	4	64052016	96	0.300072
1	73979621	4	64052182	96	0.300072
1	73979621	4	64052279	96	0.300072
1	73979621	4	64052335	96	0.300072
1	73979621	4	64055776	96	0.300072
1	73979621	4	64093807	96	0.300072
1	73979621	4	64094303	96	0.300072
1	73979621	4	64095986	96	0.300072
1	73979621	4	64104016	96	0.300072
1	73979621	4	64113402	96	0.300072
1	73979872	4	63851740	96	0.302591
1	73979872	4	63890982	96	0.30717
1	73979872	4	63892165	96	0.30717
1	73979872	4	63893309	96	0.30717
1	73979872	4	63895205	96	0.30717
1	73979872	4	63895298	96	0.30717
1	73979872	4	63897084	96	0.321159
1	73979872	4	63900910	96	0.321159
1	73979872	4	63900916	96	0.321159
1	73979872	4	63901897	96	0.321159
1	73979872	4	63906191	96	0.321159
1	73979872	4	63906821	96	0.321159
1	73979872	4	63908050	96	0.321159
1	73979872	4	63908262	96	0.321159
1	73979872	4	63908390	96	0.321159
1	73979872	4	63908579	96	0.321159
1	73979872	4	63913723	96	0.321159
1	73979872	4	63914150	96	0.321159
1	73979872	4	63914207	96	0.321159
1	73979872	4	63915936	96	0.321159
1	73979872	4	63916240	96	0.321159
1	73979872	4	63916276	96	0.321159
1	73979872	4	63916571	96	0.321159
1	73979872	4	63920380	96	0.321159
1	73979872	4	63921773	96	0.321159
1	73979872	4	63922462	96	0.321159
1	73979872	4	63922772	96	0.321159
1	73979872	4	63922857	96	0.321159
1	73979872	4	63923805	96	0.321159
1	73979872	4	63924762	96	0.321159
1	73979872	4	63926905	96	0.335864
1	73979872	4	63926928	96	0.335864
1	73979872	4	63928479	96	0.335864
1	73979872	4	63928572	96	0.335864
1	73979872	4	63928652	96	0.335864
1	73979872	4	63929410	96	0.335864
1	73979872	4	63929479	96	0.335864
1	73979872	4	63930794	96	0.312836
1	73979872	4	63932235	96	0.335864
1	73979872	4	63936629	96	0.335864
1	73979872	4	63939944	96	0.335864
1	73979872	4	63941147	96	0.335864
1	73979872	4	63942984	96	0.335864
1	73979872	4	63943002	96	0.335864
1	73979872	4	63946473	96	0.302591
1	73979872	4	63947426	96	0.335864
1	73979872	4	63955070	96	0.335864
1	73979872	4	63959812	96	0.335864
1	73979872	4	63962862	96	0.335864
1	73979872	4	63963825	96	0.302591
1	73979872	4	63965793	96	0.335864
1	73979872	4	63966006	96	0.335864
1	73979872	4	63968965	96	0.335864
1	73979872	4	63970411	96	0.335864
1	73979872	4	63971827	96	0.335864
1	73979872	4	63972430	96	0.335864
1	73979872	4	63974418	96	0.35134
1	73979872	4	63975018	96	0.35134
1	73979872	4	63976059	96	0.35134
1	73979872	4	63976414	96	0.35134
1	73979872	4	63978259	96	0.317434
1	73979872	4	63979528	96	0.317434
1	73979872	4	63979537	96	0.317434
1	73979872	4	63986079	96	0.317434
1	73979872	4	63987235	96	0.317434
1	73979872	4	63988268	96	0.317434
1	73979872	4	63992926	96	0.317434
1	73979872	4	63994655	96	0.317434
1	73979872	4	63995768	96	0.317434
1	73979872	4	63995885	96	0.302591
1	73979872	4	63996323	96	0.317434
1	73979872	4	63996661	96	0.317434
1	73979872	4	63998561	96	0.317434
1	73979872	4	63999200	96	0.317434
1	73979872	4	64000898	96	0.317434
1	73979872	4	64001449	96	0.317434
1	73979872	4	64003861	96	0.317434
1	73979872	4	64004360	96	0.317434
1	73979872	4	64004962	96	0.317434
1	73979872	4	64005609	96	0.317434
1	73979872	4	64006818	96	0.317434
1	73979872	4	64012559	96	0.3331
1	73979872	4	64012777	96	0.3331
1	73979872	4	64013010	96	0.3331
1	73979872	4	64016101	96	0.3331
1	73979872	4	64016143	96	0.3331
1	73979872	4	64017174	96	0.3331
1	73979872	4	64017744	96	0.3331
1	73979872	4	64018440	96	0.3331
1	73979872	4	64020092	96	0.3331
1	73979872	4	64025542	96	0.300072
1	73979872	4	64026110	96	0.300072
1	73979872	4	64030794	96	0.300072
1	73979872	4	64031399	96	0.300072
1	73979872	4	64031845	96	0.300072
1	73979872	4	64031875	96	0.300072
1	73979872	4	64032297	96	0.300072
1	73979872	4	64034464	96	0.300072
1	73979872	4	64034502	96	0.300072
1	73979872	4	64038612	96	0.300072
1	73979872	4	64044931	96	0.300072
1	73979872	4	64046532	96	0.300072
1	73979872	4	64046546	96	0.300072
1	73979872	4	64047031	96	0.300072
1	73979872	4	64047598	96	0.300072
1	73979872	4	64047876	96	0.300072
1	73979872	4	64048176	96	0.300072
1	73979872	4	64052016	96	0.300072
1	73979872	4	64052182	96	0.300072
1	73979872	4	64052279	96	0.300072
1	73979872	4	64052335	96	0.300072
1	73979872	4	64055776	96	0.300072
1	73979872	4	64093807	96	0.300072
1	73979872	4	64094303	96	0.300072
1	73979872	4	64095986	96	0.300072
1	73979872	4	64104016	96	0.300072
1	73979872	4	64113402	96	0.300072
1	73979987	4	63851740	96	0.302591
1	73979987	4	63890982	96	0.30717
1	73979987	4	63892165	96	0.30717
1	73979987	4	63893309	96	0.30717
1	73979987	4	63895205	96	0.30717
1	73979987	4	63895298	96	0.30717
1	73979987	4	63897084	96	0.321159
1	73979987	4	63900910	96	0.321159
1	73979987	4	63900916	96	0.321159
1	73979987	4	63901897	96	0.321159
1	73979987	4	63906191	96	0.321159
1	73979987	4	63906821	96	0.321159
1	73979987	4	63908050	96	0.321159
1	73979987	4	63908262	96	0.321159
1	73979987	4	63908390	96	0.321159
1	73979987	4	63908579	96	0.321159
1	73979987	4	63913723	96	0.321159
1	73979987	4	63914150	96	0.321159
1	73979987	4	63914207	96	0.321159
1	73979987	4	63915936	96	0.321159
1	73979987	4	63916240	96	0.321159
1	73979987	4	63916276	96	0.321159
1	73979987	4	63916571	96	0.321159
1	73979987	4	63920380	96	0.321159
1	73979987	4	63921773	96	0.321159
1	73979987	4	63922462	96	0.321159
1	73979987	4	63922772	96	0.321159
1	73979987	4	63922857	96	0.321159
1	73979987	4	63923805	96	0.321159
1	73979987	4	63924762	96	0.321159
1	73979987	4	63926905	96	0.335864
1	73979987	4	63926928	96	0.335864
1	73979987	4	63928479	96	0.335864
1	73979987	4	63928572	96	0.335864
1	73979987	4	63928652	96	0.335864
1	73979987	4	63929410	96	0.335864
1	73979987	4	63929479	96	0.335864
1	73979987	4	63930794	96	0.312836
1	73979987	4	63932235	96	0.335864
1	73979987	4	63936629	96	0.335864
1	73979987	4	63939944	96	0.335864
1	73979987	4	63941147	96	0.335864
1	73979987	4	63942984	96	0.335864
1	73979987	4	63943002	96	0.335864
1	73979987	4	63946473	96	0.302591
1	73979987	4	63947426	96	0.335864
1	73979987	4	63955070	96	0.335864
1	73979987	4	63959812	96	0.335864
1	73979987	4	63962862	96	0.335864
1	73979987	4	63963825	96	0.302591
1	73979987	4	63965793	96	0.335864
1	73979987	4	63966006	96	0.335864
1	73979987	4	63968965	96	0.335864
1	73979987	4	63970411	96	0.335864
1	73979987	4	63971827	96	0.335864
1	73979987	4	63972430	96	0.335864
1	73979987	4	63974418	96	0.35134
1	73979987	4	63975018	96	0.35134
1	73979987	4	63976059	96	0.35134
1	73979987	4	63976414	96	0.35134
1	73979987	4	63978259	96	0.317434
1	73979987	4	63979528	96	0.317434
1	73979987	4	63979537	96	0.317434
1	73979987	4	63986079	96	0.317434
1	73979987	4	63987235	96	0.317434
1	73979987	4	63988268	96	0.317434
1	73979987	4	63992926	96	0.317434
1	73979987	4	63994655	96	0.317434
1	73979987	4	63995768	96	0.317434
1	73979987	4	63995885	96	0.302591
1	73979987	4	63996323	96	0.317434
1	73979987	4	63996661	96	0.317434
1	73979987	4	63998561	96	0.317434
1	73979987	4	63999200	96	0.317434
1	73979987	4	64000898	96	0.317434
1	73979987	4	64001449	96	0.317434
1	73979987	4	64003861	96	0.317434
1	73979987	4	64004360	96	0.317434
1	73979987	4	64004962	96	0.317434
1	73979987	4	64005609	96	0.317434
1	73979987	4	64006818	96	0.317434
1	73979987	4	64012559	96	0.3331
1	73979987	4	64012777	96	0.3331
1	73979987	4	64013010	96	0.3331
1	73979987	4	64016101	96	0.3331
1	73979987	4	64016143	96	0.3331
1	73979987	4	64017174	96	0.3331
1	73979987	4	64017744	96	0.3331
1	73979987	4	64018440	96	0.3331
1	73979987	4	64020092	96	0.3331
1	73979987	4	64025542	96	0.300072
1	73979987	4	64026110	96	0.300072
1	73979987	4	64030794	96	0.300072
1	73979987	4	64031399	96	0.300072
1	73979987	4	64031845	96	0.300072
1	73979987	4	64031875	96	0.300072
1	73979987	4	64032297	96	0.300072
1	73979987	4	64034464	96	0.300072
1	73979987	4	64034502	96	0.300072
1	73979987	4	64038612	96	0.300072
1	73979987	4	64044931	96	0.300072
1	73979987	4	64046532	96	0.300072
1	73979987	4	64046546	96	0.300072
1	73979987	4	64047031	96	0.300072
1	73979987	4	64047598	96	0.300072
1	73979987	4	64047876	96	0.300072
1	73979987	4	64048176	96	0.300072
1	73979987	4	64052016	96	0.300072
1	73979987	4	64052182	96	0.300072
1	73979987	4	64052279	96	0.300072
1	73979987	4	64052335	96	0.300072
1	73979987	4	64055776	96	0.300072
1	73979987	4	64093807	96	0.300072
1	73979987	4	64094303	96	0.300072
1	73979987	4	64095986	96	0.300072
1	73979987	4	64104016	96	0.300072
1	73979987	4	64113402	96	0.300072
1	73980293	4	63851740	96	0.302591
1	73980293	4	63890982	96	0.30717
1	73980293	4	63892165	96	0.30717
1	73980293	4	63893309	96	0.30717
1	73980293	4	63895205	96	0.30717
1	73980293	4	63895298	96	0.30717
1	73980293	4	63897084	96	0.321159
1	73980293	4	63900910	96	0.321159
1	73980293	4	63900916	96	0.321159
1	73980293	4	63901897	96	0.321159
1	73980293	4	63906191	96	0.321159
1	73980293	4	63906821	96	0.321159
1	73980293	4	63908050	96	0.321159
1	73980293	4	63908262	96	0.321159
1	73980293	4	63908390	96	0.321159
1	73980293	4	63908579	96	0.321159
1	73980293	4	63913723	96	0.321159
1	73980293	4	63914150	96	0.321159
1	73980293	4	63914207	96	0.321159
1	73980293	4	63915936	96	0.321159
1	73980293	4	63916240	96	0.321159
1	73980293	4	63916276	96	0.321159
1	73980293	4	63916571	96	0.321159
1	73980293	4	63920380	96	0.321159
1	73980293	4	63921773	96	0.321159
1	73980293	4	63922462	96	0.321159
1	73980293	4	63922772	96	0.321159
1	73980293	4	63922857	96	0.321159
1	73980293	4	63923805	96	0.321159
1	73980293	4	63924762	96	0.321159
1	73980293	4	63926905	96	0.335864
1	73980293	4	63926928	96	0.335864
1	73980293	4	63928479	96	0.335864
1	73980293	4	63928572	96	0.335864
1	73980293	4	63928652	96	0.335864
1	73980293	4	63929410	96	0.335864
1	73980293	4	63929479	96	0.335864
1	73980293	4	63930794	96	0.312836
1	73980293	4	63932235	96	0.335864
1	73980293	4	63936629	96	0.335864
1	73980293	4	63939944	96	0.335864
1	73980293	4	63941147	96	0.335864
1	73980293	4	63942984	96	0.335864
1	73980293	4	63943002	96	0.335864
1	73980293	4	63946473	96	0.302591
1	73980293	4	63947426	96	0.335864
1	73980293	4	63955070	96	0.335864
1	73980293	4	63959812	96	0.335864
1	73980293	4	63962862	96	0.335864
1	73980293	4	63963825	96	0.302591
1	73980293	4	63965793	96	0.335864
1	73980293	4	63966006	96	0.335864
1	73980293	4	63968965	96	0.335864
1	73980293	4	63970411	96	0.335864
1	73980293	4	63971827	96	0.335864
1	73980293	4	63972430	96	0.335864
1	73980293	4	63974418	96	0.35134
1	73980293	4	63975018	96	0.35134
1	73980293	4	63976059	96	0.35134
1	73980293	4	63976414	96	0.35134
1	73980293	4	63978259	96	0.317434
1	73980293	4	63979528	96	0.317434
1	73980293	4	63979537	96	0.317434
1	73980293	4	63986079	96	0.317434
1	73980293	4	63987235	96	0.317434
1	73980293	4	63988268	96	0.317434
1	73980293	4	63992926	96	0.317434
1	73980293	4	63994655	96	0.317434
1	73980293	4	63995768	96	0.317434
1	73980293	4	63995885	96	0.302591
1	73980293	4	63996323	96	0.317434
1	73980293	4	63996661	96	0.317434
1	73980293	4	63998561	96	0.317434
1	73980293	4	63999200	96	0.317434
1	73980293	4	64000898	96	0.317434
1	73980293	4	64001449	96	0.317434
1	73980293	4	64003861	96	0.317434
1	73980293	4	64004360	96	0.317434
1	73980293	4	64004962	96	0.317434
1	73980293	4	64005609	96	0.317434
1	73980293	4	64006818	96	0.317434
1	73980293	4	64012559	96	0.3331
1	73980293	4	64012777	96	0.3331
1	73980293	4	64013010	96	0.3331
1	73980293	4	64016101	96	0.3331
1	73980293	4	64016143	96	0.3331
1	73980293	4	64017174	96	0.3331
1	73980293	4	64017744	96	0.3331
1	73980293	4	64018440	96	0.3331
1	73980293	4	64020092	96	0.3331
1	73980293	4	64025542	96	0.300072
1	73980293	4	64026110	96	0.300072
1	73980293	4	64030794	96	0.300072
1	73980293	4	64031399	96	0.300072
1	73980293	4	64031845	96	0.300072
1	73980293	4	64031875	96	0.300072
1	73980293	4	64032297	96	0.300072
1	73980293	4	64034464	96	0.300072
1	73980293	4	64034502	96	0.300072
1	73980293	4	64038612	96	0.300072
1	73980293	4	64044931	96	0.300072
1	73980293	4	64046532	96	0.300072
1	73980293	4	64046546	96	0.300072
1	73980293	4	64047031	96	0.300072
1	73980293	4	64047598	96	0.300072
1	73980293	4	64047876	96	0.300072
1	73980293	4	64048176	96	0.300072
1	73980293	4	64052016	96	0.300072
1	73980293	4	64052182	96	0.300072
1	73980293	4	64052279	96	0.300072
1	73980293	4	64052335	96	0.300072
1	73980293	4	64055776	96	0.300072
1	73980293	4	64093807	96	0.300072
1	73980293	4	64094303	96	0.300072
1	73980293	4	64095986	96	0.300072
1	73980293	4	64104016	96	0.300072
1	73980293	4	64113402	96	0.300072
1	73980541	4	63851740	96	0.302591
1	73980541	4	63890982	96	0.30717
1	73980541	4	63892165	96	0.30717
1	73980541	4	63893309	96	0.30717
1	73980541	4	63895205	96	0.30717
1	73980541	4	63895298	96	0.30717
1	73980541	4	63897084	96	0.321159
1	73980541	4	63900910	96	0.321159
1	73980541	4	63900916	96	0.321159
1	73980541	4	63901897	96	0.321159
1	73980541	4	63906191	96	0.321159
1	73980541	4	63906821	96	0.321159
1	73980541	4	63908050	96	0.321159
1	73980541	4	63908262	96	0.321159
1	73980541	4	63908390	96	0.321159
1	73980541	4	63908579	96	0.321159
1	73980541	4	63913723	96	0.321159
1	73980541	4	63914150	96	0.321159
1	73980541	4	63914207	96	0.321159
1	73980541	4	63915936	96	0.321159
1	73980541	4	63916240	96	0.321159
1	73980541	4	63916276	96	0.321159
1	73980541	4	63916571	96	0.321159
1	73980541	4	63920380	96	0.321159
1	73980541	4	63921773	96	0.321159
1	73980541	4	63922462	96	0.321159
1	73980541	4	63922772	96	0.321159
1	73980541	4	63922857	96	0.321159
1	73980541	4	63923805	96	0.321159
1	73980541	4	63924762	96	0.321159
1	73980541	4	63926905	96	0.335864
1	73980541	4	63926928	96	0.335864
1	73980541	4	63928479	96	0.335864
1	73980541	4	63928572	96	0.335864
1	73980541	4	63928652	96	0.335864
1	73980541	4	63929410	96	0.335864
1	73980541	4	63929479	96	0.335864
1	73980541	4	63930794	96	0.312836
1	73980541	4	63932235	96	0.335864
1	73980541	4	63936629	96	0.335864
1	73980541	4	63939944	96	0.335864
1	73980541	4	63941147	96	0.335864
1	73980541	4	63942984	96	0.335864
1	73980541	4	63943002	96	0.335864
1	73980541	4	63946473	96	0.302591
1	73980541	4	63947426	96	0.335864
1	73980541	4	63955070	96	0.335864
1	73980541	4	63959812	96	0.335864
1	73980541	4	63962862	96	0.335864
1	73980541	4	63963825	96	0.302591
1	73980541	4	63965793	96	0.335864
1	73980541	4	63966006	96	0.335864
1	73980541	4	63968965	96	0.335864
1	73980541	4	63970411	96	0.335864
1	73980541	4	63971827	96	0.335864
1	73980541	4	63972430	96	0.335864
1	73980541	4	63974418	96	0.35134
1	73980541	4	63975018	96	0.35134
1	73980541	4	63976059	96	0.35134
1	73980541	4	63976414	96	0.35134
1	73980541	4	63978259	96	0.317434
1	73980541	4	63979528	96	0.317434
1	73980541	4	63979537	96	0.317434
1	73980541	4	63986079	96	0.317434
1	73980541	4	63987235	96	0.317434
1	73980541	4	63988268	96	0.317434
1	73980541	4	63992926	96	0.317434
1	73980541	4	63994655	96	0.317434
1	73980541	4	63995768	96	0.317434
1	73980541	4	63995885	96	0.302591
1	73980541	4	63996323	96	0.317434
1	73980541	4	63996661	96	0.317434
1	73980541	4	63998561	96	0.317434
1	73980541	4	63999200	96	0.317434
1	73980541	4	64000898	96	0.317434
1	73980541	4	64001449	96	0.317434
1	73980541	4	64003861	96	0.317434
1	73980541	4	64004360	96	0.317434
1	73980541	4	64004962	96	0.317434
1	73980541	4	64005609	96	0.317434
1	73980541	4	64006818	96	0.317434
1	73980541	4	64012559	96	0.3331
1	73980541	4	64012777	96	0.3331
1	73980541	4	64013010	96	0.3331
1	73980541	4	64016101	96	0.3331
1	73980541	4	64016143	96	0.3331
1	73980541	4	64017174	96	0.3331
1	73980541	4	64017744	96	0.3331
1	73980541	4	64018440	96	0.3331
1	73980541	4	64020092	96	0.3331
1	73980541	4	64025542	96	0.300072
1	73980541	4	64026110	96	0.300072
1	73980541	4	64030794	96	0.300072
1	73980541	4	64031399	96	0.300072
1	73980541	4	64031845	96	0.300072
1	73980541	4	64031875	96	0.300072
1	73980541	4	64032297	96	0.300072
1	73980541	4	64034464	96	0.300072
1	73980541	4	64034502	96	0.300072
1	73980541	4	64038612	96	0.300072
1	73980541	4	64044931	96	0.300072
1	73980541	4	64046532	96	0.300072
1	73980541	4	64046546	96	0.300072
1	73980541	4	64047031	96	0.300072
1	73980541	4	64047598	96	0.300072
1	73980541	4	64047876	96	0.300072
1	73980541	4	64048176	96	0.300072
1	73980541	4	64052016	96	0.300072
1	73980541	4	64052182	96	0.300072
1	73980541	4	64052279	96	0.300072
1	73980541	4	64052335	96	0.300072
1	73980541	4	64055776	96	0.300072
1	73980541	4	64093807	96	0.300072
1	73980541	4	64094303	96	0.300072
1	73980541	4	64095986	96	0.300072
1	73980541	4	64104016	96	0.300072
1	73980541	4	64113402	96	0.300072
1	73980726	4	63851740	96	0.302591
1	73980726	4	63890982	96	0.30717
1	73980726	4	63892165	96	0.30717
1	73980726	4	63893309	96	0.30717
1	73980726	4	63895205	96	0.30717
1	73980726	4	63895298	96	0.30717
1	73980726	4	63897084	96	0.321159
1	73980726	4	63900910	96	0.321159
1	73980726	4	63900916	96	0.321159
1	73980726	4	63901897	96	0.321159
1	73980726	4	63906191	96	0.321159
1	73980726	4	63906821	96	0.321159
1	73980726	4	63908050	96	0.321159
1	73980726	4	63908262	96	0.321159
1	73980726	4	63908390	96	0.321159
1	73980726	4	63908579	96	0.321159
1	73980726	4	63913723	96	0.321159
1	73980726	4	63914150	96	0.321159
1	73980726	4	63914207	96	0.321159
1	73980726	4	63915936	96	0.321159
1	73980726	4	63916240	96	0.321159
1	73980726	4	63916276	96	0.321159
1	73980726	4	63916571	96	0.321159
1	73980726	4	63920380	96	0.321159
1	73980726	4	63921773	96	0.321159
1	73980726	4	63922462	96	0.321159
1	73980726	4	63922772	96	0.321159
1	73980726	4	63922857	96	0.321159
1	73980726	4	63923805	96	0.321159
1	73980726	4	63924762	96	0.321159
1	73980726	4	63926905	96	0.335864
1	73980726	4	63926928	96	0.335864
1	73980726	4	63928479	96	0.335864
1	73980726	4	63928572	96	0.335864
1	73980726	4	63928652	96	0.335864
1	73980726	4	63929410	96	0.335864
1	73980726	4	63929479	96	0.335864
1	73980726	4	63930794	96	0.312836
1	73980726	4	63932235	96	0.335864
1	73980726	4	63936629	96	0.335864
1	73980726	4	63939944	96	0.335864
1	73980726	4	63941147	96	0.335864
1	73980726	4	63942984	96	0.335864
1	73980726	4	63943002	96	0.335864
1	73980726	4	63946473	96	0.302591
1	73980726	4	63947426	96	0.335864
1	73980726	4	63955070	96	0.335864
1	73980726	4	63959812	96	0.335864
1	73980726	4	63962862	96	0.335864
1	73980726	4	63963825	96	0.302591
1	73980726	4	63965793	96	0.335864
1	73980726	4	63966006	96	0.335864
1	73980726	4	63968965	96	0.335864
1	73980726	4	63970411	96	0.335864
1	73980726	4	63971827	96	0.335864
1	73980726	4	63972430	96	0.335864
1	73980726	4	63974418	96	0.35134
1	73980726	4	63975018	96	0.35134
1	73980726	4	63976059	96	0.35134
1	73980726	4	63976414	96	0.35134
1	73980726	4	63978259	96	0.317434
1	73980726	4	63979528	96	0.317434
1	73980726	4	63979537	96	0.317434
1	73980726	4	63986079	96	0.317434
1	73980726	4	63987235	96	0.317434
1	73980726	4	63988268	96	0.317434
1	73980726	4	63992926	96	0.317434
1	73980726	4	63994655	96	0.317434
1	73980726	4	63995768	96	0.317434
1	73980726	4	63995885	96	0.302591
1	73980726	4	63996323	96	0.317434
1	73980726	4	63996661	96	0.317434
1	73980726	4	63998561	96	0.317434
1	73980726	4	63999200	96	0.317434
1	73980726	4	64000898	96	0.317434
1	73980726	4	64001449	96	0.317434
1	73980726	4	64003861	96	0.317434
1	73980726	4	64004360	96	0.317434
1	73980726	4	64004962	96	0.317434
1	73980726	4	64005609	96	0.317434
1	73980726	4	64006818	96	0.317434
1	73980726	4	64012559	96	0.3331
1	73980726	4	64012777	96	0.3331
1	73980726	4	64013010	96	0.3331
1	73980726	4	64016101	96	0.3331
1	73980726	4	64016143	96	0.3331
1	73980726	4	64017174	96	0.3331
1	73980726	4	64017744	96	0.3331
1	73980726	4	64018440	96	0.3331
1	73980726	4	64020092	96	0.3331
1	73980726	4	64025542	96	0.300072
1	73980726	4	64026110	96	0.300072
1	73980726	4	64030794	96	0.300072
1	73980726	4	64031399	96	0.300072
1	73980726	4	64031845	96	0.300072
1	73980726	4	64031875	96	0.300072
1	73980726	4	64032297	96	0.300072
1	73980726	4	64034464	96	0.300072
1	73980726	4	64034502	96	0.300072
1	73980726	4	64038612	96	0.300072
1	73980726	4	64044931	96	0.300072
1	73980726	4	64046532	96	0.300072
1	73980726	4	64046546	96	0.300072
1	73980726	4	64047031	96	0.300072
1	73980726	4	64047598	96	0.300072
1	73980726	4	64047876	96	0.300072
1	73980726	4	64048176	96	0.300072
1	73980726	4	64052016	96	0.300072
1	73980726	4	64052182	96	0.300072
1	73980726	4	64052279	96	0.300072
1	73980726	4	64052335	96	0.300072
1	73980726	4	64055776	96	0.300072
1	73980726	4	64093807	96	0.300072
1	73980726	4	64094303	96	0.300072
1	73980726	4	64095986	96	0.300072
1	73980726	4	64104016	96	0.300072
1	73980726	4	64113402	96	0.300072
1	73981063	4	63851740	96	0.302591
1	73981063	4	63890982	96	0.30717
1	73981063	4	63892165	96	0.30717
1	73981063	4	63893309	96	0.30717
1	73981063	4	63895205	96	0.30717
1	73981063	4	63895298	96	0.30717
1	73981063	4	63897084	96	0.321159
1	73981063	4	63900910	96	0.321159
1	73981063	4	63900916	96	0.321159
1	73981063	4	63901897	96	0.321159
1	73981063	4	63906191	96	0.321159
1	73981063	4	63906821	96	0.321159
1	73981063	4	63908050	96	0.321159
1	73981063	4	63908262	96	0.321159
1	73981063	4	63908390	96	0.321159
1	73981063	4	63908579	96	0.321159
1	73981063	4	63913723	96	0.321159
1	73981063	4	63914150	96	0.321159
1	73981063	4	63914207	96	0.321159
1	73981063	4	63915936	96	0.321159
1	73981063	4	63916240	96	0.321159
1	73981063	4	63916276	96	0.321159
1	73981063	4	63916571	96	0.321159
1	73981063	4	63920380	96	0.321159
1	73981063	4	63921773	96	0.321159
1	73981063	4	63922462	96	0.321159
1	73981063	4	63922772	96	0.321159
1	73981063	4	63922857	96	0.321159
1	73981063	4	63923805	96	0.321159
1	73981063	4	63924762	96	0.321159
1	73981063	4	63926905	96	0.335864
1	73981063	4	63926928	96	0.335864
1	73981063	4	63928479	96	0.335864
1	73981063	4	63928572	96	0.335864
1	73981063	4	63928652	96	0.335864
1	73981063	4	63929410	96	0.335864
1	73981063	4	63929479	96	0.335864
1	73981063	4	63930794	96	0.312836
1	73981063	4	63932235	96	0.335864
1	73981063	4	63936629	96	0.335864
1	73981063	4	63939944	96	0.335864
1	73981063	4	63941147	96	0.335864
1	73981063	4	63942984	96	0.335864
1	73981063	4	63943002	96	0.335864
1	73981063	4	63946473	96	0.302591
1	73981063	4	63947426	96	0.335864
1	73981063	4	63955070	96	0.335864
1	73981063	4	63959812	96	0.335864
1	73981063	4	63962862	96	0.335864
1	73981063	4	63963825	96	0.302591
1	73981063	4	63965793	96	0.335864
1	73981063	4	63966006	96	0.335864
1	73981063	4	63968965	96	0.335864
1	73981063	4	63970411	96	0.335864
1	73981063	4	63971827	96	0.335864
1	73981063	4	63972430	96	0.335864
1	73981063	4	63974418	96	0.35134
1	73981063	4	63975018	96	0.35134
1	73981063	4	63976059	96	0.35134
1	73981063	4	63976414	96	0.35134
1	73981063	4	63978259	96	0.317434
1	73981063	4	63979528	96	0.317434
1	73981063	4	63979537	96	0.317434
1	73981063	4	63986079	96	0.317434
1	73981063	4	63987235	96	0.317434
1	73981063	4	63988268	96	0.317434
1	73981063	4	63992926	96	0.317434
1	73981063	4	63994655	96	0.317434
1	73981063	4	63995768	96	0.317434
1	73981063	4	63995885	96	0.302591
1	73981063	4	63996323	96	0.317434
1	73981063	4	63996661	96	0.317434
1	73981063	4	63998561	96	0.317434
1	73981063	4	63999200	96	0.317434
1	73981063	4	64000898	96	0.317434
1	73981063	4	64001449	96	0.317434
1	73981063	4	64003861	96	0.317434
1	73981063	4	64004360	96	0.317434
1	73981063	4	64004962	96	0.317434
1	73981063	4	64005609	96	0.317434
1	73981063	4	64006818	96	0.317434
1	73981063	4	64012559	96	0.3331
1	73981063	4	64012777	96	0.3331
1	73981063	4	64013010	96	0.3331
1	73981063	4	64016101	96	0.3331
1	73981063	4	64016143	96	0.3331
1	73981063	4	64017174	96	0.3331
1	73981063	4	64017744	96	0.3331
1	73981063	4	64018440	96	0.3331
1	73981063	4	64020092	96	0.3331
1	73981063	4	64025542	96	0.300072
1	73981063	4	64026110	96	0.300072
1	73981063	4	64030794	96	0.300072
1	73981063	4	64031399	96	0.300072
1	73981063	4	64031845	96	0.300072
1	73981063	4	64031875	96	0.300072
1	73981063	4	64032297	96	0.300072
1	73981063	4	64034464	96	0.300072
1	73981063	4	64034502	96	0.300072
1	73981063	4	64038612	96	0.300072
1	73981063	4	64044931	96	0.300072
1	73981063	4	64046532	96	0.300072
1	73981063	4	64046546	96	0.300072
1	73981063	4	64047031	96	0.300072
1	73981063	4	64047598	96	0.300072
1	73981063	4	64047876	96	0.300072
1	73981063	4	64048176	96	0.300072
1	73981063	4	64052016	96	0.300072
1	73981063	4	64052182	96	0.300072
1	73981063	4	64052279	96	0.300072
1	73981063	4	64052335	96	0.300072
1	73981063	4	64055776	96	0.300072
1	73981063	4	64093807	96	0.300072
1	73981063	4	64094303	96	0.300072
1	73981063	4	64095986	96	0.300072
1	73981063	4	64104016	96	0.300072
1	73981063	4	64113402	96	0.300072
1	73981097	4	63851740	96	0.302591
1	73981097	4	63890982	96	0.30717
1	73981097	4	63892165	96	0.30717
1	73981097	4	63893309	96	0.30717
1	73981097	4	63895205	96	0.30717
1	73981097	4	63895298	96	0.30717
1	73981097	4	63897084	96	0.321159
1	73981097	4	63900910	96	0.321159
1	73981097	4	63900916	96	0.321159
1	73981097	4	63901897	96	0.321159
1	73981097	4	63906191	96	0.321159
1	73981097	4	63906821	96	0.321159
1	73981097	4	63908050	96	0.321159
1	73981097	4	63908262	96	0.321159
1	73981097	4	63908390	96	0.321159
1	73981097	4	63908579	96	0.321159
1	73981097	4	63913723	96	0.321159
1	73981097	4	63914150	96	0.321159
1	73981097	4	63914207	96	0.321159
1	73981097	4	63915936	96	0.321159
1	73981097	4	63916240	96	0.321159
1	73981097	4	63916276	96	0.321159
1	73981097	4	63916571	96	0.321159
1	73981097	4	63920380	96	0.321159
1	73981097	4	63921773	96	0.321159
1	73981097	4	63922462	96	0.321159
1	73981097	4	63922772	96	0.321159
1	73981097	4	63922857	96	0.321159
1	73981097	4	63923805	96	0.321159
1	73981097	4	63924762	96	0.321159
1	73981097	4	63926905	96	0.335864
1	73981097	4	63926928	96	0.335864
1	73981097	4	63928479	96	0.335864
1	73981097	4	63928572	96	0.335864
1	73981097	4	63928652	96	0.335864
1	73981097	4	63929410	96	0.335864
1	73981097	4	63929479	96	0.335864
1	73981097	4	63930794	96	0.312836
1	73981097	4	63932235	96	0.335864
1	73981097	4	63936629	96	0.335864
1	73981097	4	63939944	96	0.335864
1	73981097	4	63941147	96	0.335864
1	73981097	4	63942984	96	0.335864
1	73981097	4	63943002	96	0.335864
1	73981097	4	63946473	96	0.302591
1	73981097	4	63947426	96	0.335864
1	73981097	4	63955070	96	0.335864
1	73981097	4	63959812	96	0.335864
1	73981097	4	63962862	96	0.335864
1	73981097	4	63963825	96	0.302591
1	73981097	4	63965793	96	0.335864
1	73981097	4	63966006	96	0.335864
1	73981097	4	63968965	96	0.335864
1	73981097	4	63970411	96	0.335864
1	73981097	4	63971827	96	0.335864
1	73981097	4	63972430	96	0.335864
1	73981097	4	63974418	96	0.35134
1	73981097	4	63975018	96	0.35134
1	73981097	4	63976059	96	0.35134
1	73981097	4	63976414	96	0.35134
1	73981097	4	63978259	96	0.317434
1	73981097	4	63979528	96	0.317434
1	73981097	4	63979537	96	0.317434
1	73981097	4	63986079	96	0.317434
1	73981097	4	63987235	96	0.317434
1	73981097	4	63988268	96	0.317434
1	73981097	4	63992926	96	0.317434
1	73981097	4	63994655	96	0.317434
1	73981097	4	63995768	96	0.317434
1	73981097	4	63995885	96	0.302591
1	73981097	4	63996323	96	0.317434
1	73981097	4	63996661	96	0.317434
1	73981097	4	63998561	96	0.317434
1	73981097	4	63999200	96	0.317434
1	73981097	4	64000898	96	0.317434
1	73981097	4	64001449	96	0.317434
1	73981097	4	64003861	96	0.317434
1	73981097	4	64004360	96	0.317434
1	73981097	4	64004962	96	0.317434
1	73981097	4	64005609	96	0.317434
1	73981097	4	64006818	96	0.317434
1	73981097	4	64012559	96	0.3331
1	73981097	4	64012777	96	0.3331
1	73981097	4	64013010	96	0.3331
1	73981097	4	64016101	96	0.3331
1	73981097	4	64016143	96	0.3331
1	73981097	4	64017174	96	0.3331
1	73981097	4	64017744	96	0.3331
1	73981097	4	64018440	96	0.3331
1	73981097	4	64020092	96	0.3331
1	73981097	4	64025542	96	0.300072
1	73981097	4	64026110	96	0.300072
1	73981097	4	64030794	96	0.300072
1	73981097	4	64031399	96	0.300072
1	73981097	4	64031845	96	0.300072
1	73981097	4	64031875	96	0.300072
1	73981097	4	64032297	96	0.300072
1	73981097	4	64034464	96	0.300072
1	73981097	4	64034502	96	0.300072
1	73981097	4	64038612	96	0.300072
1	73981097	4	64044931	96	0.300072
1	73981097	4	64046532	96	0.300072
1	73981097	4	64046546	96	0.300072
1	73981097	4	64047031	96	0.300072
1	73981097	4	64047598	96	0.300072
1	73981097	4	64047876	96	0.300072
1	73981097	4	64048176	96	0.300072
1	73981097	4	64052016	96	0.300072
1	73981097	4	64052182	96	0.300072
1	73981097	4	64052279	96	0.300072
1	73981097	4	64052335	96	0.300072
1	73981097	4	64055776	96	0.300072
1	73981097	4	64093807	96	0.300072
1	73981097	4	64094303	96	0.300072
1	73981097	4	64095986	96	0.300072
1	73981097	4	64104016	96	0.300072
1	73981097	4	64113402	96	0.300072
1	73981190	4	63926905	96	0.310966
1	73981190	4	63926928	96	0.310966
1	73981190	4	63928479	96	0.310966
1	73981190	4	63928572	96	0.310966
1	73981190	4	63928652	96	0.310966
1	73981190	4	63929410	96	0.310966
1	73981190	4	63929479	96	0.310966
1	73981190	4	63932235	96	0.310966
1	73981190	4	63936629	96	0.310966
1	73981190	4	63939944	96	0.310966
1	73981190	4	63941147	96	0.310966
1	73981190	4	63942984	96	0.310966
1	73981190	4	63943002	96	0.310966
1	73981190	4	63947426	96	0.310966
1	73981190	4	63955070	96	0.310966
1	73981190	4	63959812	96	0.310966
1	73981190	4	63962862	96	0.310966
1	73981190	4	63965793	96	0.310966
1	73981190	4	63966006	96	0.310966
1	73981190	4	63968965	96	0.310966
1	73981190	4	63970411	96	0.310966
1	73981190	4	63971827	96	0.310966
1	73981190	4	63972430	96	0.310966
1	73981190	4	63974418	96	0.326063
1	73981190	4	63975018	96	0.326063
1	73981190	4	63976059	96	0.326063
1	73981190	4	63976414	96	0.326063
1	73981190	4	64012559	96	0.309527
1	73981190	4	64012777	96	0.309527
1	73981190	4	64013010	96	0.309527
1	73981190	4	64016101	96	0.309527
1	73981190	4	64016143	96	0.309527
1	73981190	4	64017174	96	0.309527
1	73981190	4	64017744	96	0.309527
1	73981190	4	64018440	96	0.309527
1	73981190	4	64020092	96	0.309527
1	73981219	4	63851740	96	0.302591
1	73981219	4	63890982	96	0.30717
1	73981219	4	63892165	96	0.30717
1	73981219	4	63893309	96	0.30717
1	73981219	4	63895205	96	0.30717
1	73981219	4	63895298	96	0.30717
1	73981219	4	63897084	96	0.321159
1	73981219	4	63900910	96	0.321159
1	73981219	4	63900916	96	0.321159
1	73981219	4	63901897	96	0.321159
1	73981219	4	63906191	96	0.321159
1	73981219	4	63906821	96	0.321159
1	73981219	4	63908050	96	0.321159
1	73981219	4	63908262	96	0.321159
1	73981219	4	63908390	96	0.321159
1	73981219	4	63908579	96	0.321159
1	73981219	4	63913723	96	0.321159
1	73981219	4	63914150	96	0.321159
1	73981219	4	63914207	96	0.321159
1	73981219	4	63915936	96	0.321159
1	73981219	4	63916240	96	0.321159
1	73981219	4	63916276	96	0.321159
1	73981219	4	63916571	96	0.321159
1	73981219	4	63920380	96	0.321159
1	73981219	4	63921773	96	0.321159
1	73981219	4	63922462	96	0.321159
1	73981219	4	63922772	96	0.321159
1	73981219	4	63922857	96	0.321159
1	73981219	4	63923805	96	0.321159
1	73981219	4	63924762	96	0.321159
1	73981219	4	63926905	96	0.335864
1	73981219	4	63926928	96	0.335864
1	73981219	4	63928479	96	0.335864
1	73981219	4	63928572	96	0.335864
1	73981219	4	63928652	96	0.335864
1	73981219	4	63929410	96	0.335864
1	73981219	4	63929479	96	0.335864
1	73981219	4	63930794	96	0.312836
1	73981219	4	63932235	96	0.335864
1	73981219	4	63936629	96	0.335864
1	73981219	4	63939944	96	0.335864
1	73981219	4	63941147	96	0.335864
1	73981219	4	63942984	96	0.335864
1	73981219	4	63943002	96	0.335864
1	73981219	4	63946473	96	0.302591
1	73981219	4	63947426	96	0.335864
1	73981219	4	63955070	96	0.335864
1	73981219	4	63959812	96	0.335864
1	73981219	4	63962862	96	0.335864
1	73981219	4	63963825	96	0.302591
1	73981219	4	63965793	96	0.335864
1	73981219	4	63966006	96	0.335864
1	73981219	4	63968965	96	0.335864
1	73981219	4	63970411	96	0.335864
1	73981219	4	63971827	96	0.335864
1	73981219	4	63972430	96	0.335864
1	73981219	4	63974418	96	0.35134
1	73981219	4	63975018	96	0.35134
1	73981219	4	63976059	96	0.35134
1	73981219	4	63976414	96	0.35134
1	73981219	4	63978259	96	0.317434
1	73981219	4	63979528	96	0.317434
1	73981219	4	63979537	96	0.317434
1	73981219	4	63986079	96	0.317434
1	73981219	4	63987235	96	0.317434
1	73981219	4	63988268	96	0.317434
1	73981219	4	63992926	96	0.317434
1	73981219	4	63994655	96	0.317434
1	73981219	4	63995768	96	0.317434
1	73981219	4	63995885	96	0.302591
1	73981219	4	63996323	96	0.317434
1	73981219	4	63996661	96	0.317434
1	73981219	4	63998561	96	0.317434
1	73981219	4	63999200	96	0.317434
1	73981219	4	64000898	96	0.317434
1	73981219	4	64001449	96	0.317434
1	73981219	4	64003861	96	0.317434
1	73981219	4	64004360	96	0.317434
1	73981219	4	64004962	96	0.317434
1	73981219	4	64005609	96	0.317434
1	73981219	4	64006818	96	0.317434
1	73981219	4	64012559	96	0.3331
1	73981219	4	64012777	96	0.3331
1	73981219	4	64013010	96	0.3331
1	73981219	4	64016101	96	0.3331
1	73981219	4	64016143	96	0.3331
1	73981219	4	64017174	96	0.3331
1	73981219	4	64017744	96	0.3331
1	73981219	4	64018440	96	0.3331
1	73981219	4	64020092	96	0.3331
1	73981219	4	64025542	96	0.300072
1	73981219	4	64026110	96	0.300072
1	73981219	4	64030794	96	0.300072
1	73981219	4	64031399	96	0.300072
1	73981219	4	64031845	96	0.300072
1	73981219	4	64031875	96	0.300072
1	73981219	4	64032297	96	0.300072
1	73981219	4	64034464	96	0.300072
1	73981219	4	64034502	96	0.300072
1	73981219	4	64038612	96	0.300072
1	73981219	4	64044931	96	0.300072
1	73981219	4	64046532	96	0.300072
1	73981219	4	64046546	96	0.300072
1	73981219	4	64047031	96	0.300072
1	73981219	4	64047598	96	0.300072
1	73981219	4	64047876	96	0.300072
1	73981219	4	64048176	96	0.300072
1	73981219	4	64052016	96	0.300072
1	73981219	4	64052182	96	0.300072
1	73981219	4	64052279	96	0.300072
1	73981219	4	64052335	96	0.300072
1	73981219	4	64055776	96	0.300072
1	73981219	4	64093807	96	0.300072
1	73981219	4	64094303	96	0.300072
1	73981219	4	64095986	96	0.300072
1	73981219	4	64104016	96	0.300072
1	73981219	4	64113402	96	0.300072
1	73981246	4	63851740	96	0.302591
1	73981246	4	63890982	96	0.30717
1	73981246	4	63892165	96	0.30717
1	73981246	4	63893309	96	0.30717
1	73981246	4	63895205	96	0.30717
1	73981246	4	63895298	96	0.30717
1	73981246	4	63897084	96	0.321159
1	73981246	4	63900910	96	0.321159
1	73981246	4	63900916	96	0.321159
1	73981246	4	63901897	96	0.321159
1	73981246	4	63906191	96	0.321159
1	73981246	4	63906821	96	0.321159
1	73981246	4	63908050	96	0.321159
1	73981246	4	63908262	96	0.321159
1	73981246	4	63908390	96	0.321159
1	73981246	4	63908579	96	0.321159
1	73981246	4	63913723	96	0.321159
1	73981246	4	63914150	96	0.321159
1	73981246	4	63914207	96	0.321159
1	73981246	4	63915936	96	0.321159
1	73981246	4	63916240	96	0.321159
1	73981246	4	63916276	96	0.321159
1	73981246	4	63916571	96	0.321159
1	73981246	4	63920380	96	0.321159
1	73981246	4	63921773	96	0.321159
1	73981246	4	63922462	96	0.321159
1	73981246	4	63922772	96	0.321159
1	73981246	4	63922857	96	0.321159
1	73981246	4	63923805	96	0.321159
1	73981246	4	63924762	96	0.321159
1	73981246	4	63926905	96	0.335864
1	73981246	4	63926928	96	0.335864
1	73981246	4	63928479	96	0.335864
1	73981246	4	63928572	96	0.335864
1	73981246	4	63928652	96	0.335864
1	73981246	4	63929410	96	0.335864
1	73981246	4	63929479	96	0.335864
1	73981246	4	63930794	96	0.312836
1	73981246	4	63932235	96	0.335864
1	73981246	4	63936629	96	0.335864
1	73981246	4	63939944	96	0.335864
1	73981246	4	63941147	96	0.335864
1	73981246	4	63942984	96	0.335864
1	73981246	4	63943002	96	0.335864
1	73981246	4	63946473	96	0.302591
1	73981246	4	63947426	96	0.335864
1	73981246	4	63955070	96	0.335864
1	73981246	4	63959812	96	0.335864
1	73981246	4	63962862	96	0.335864
1	73981246	4	63963825	96	0.302591
1	73981246	4	63965793	96	0.335864
1	73981246	4	63966006	96	0.335864
1	73981246	4	63968965	96	0.335864
1	73981246	4	63970411	96	0.335864
1	73981246	4	63971827	96	0.335864
1	73981246	4	63972430	96	0.335864
1	73981246	4	63974418	96	0.35134
1	73981246	4	63975018	96	0.35134
1	73981246	4	63976059	96	0.35134
1	73981246	4	63976414	96	0.35134
1	73981246	4	63978259	96	0.317434
1	73981246	4	63979528	96	0.317434
1	73981246	4	63979537	96	0.317434
1	73981246	4	63986079	96	0.317434
1	73981246	4	63987235	96	0.317434
1	73981246	4	63988268	96	0.317434
1	73981246	4	63992926	96	0.317434
1	73981246	4	63994655	96	0.317434
1	73981246	4	63995768	96	0.317434
1	73981246	4	63995885	96	0.302591
1	73981246	4	63996323	96	0.317434
1	73981246	4	63996661	96	0.317434
1	73981246	4	63998561	96	0.317434
1	73981246	4	63999200	96	0.317434
1	73981246	4	64000898	96	0.317434
1	73981246	4	64001449	96	0.317434
1	73981246	4	64003861	96	0.317434
1	73981246	4	64004360	96	0.317434
1	73981246	4	64004962	96	0.317434
1	73981246	4	64005609	96	0.317434
1	73981246	4	64006818	96	0.317434
1	73981246	4	64012559	96	0.3331
1	73981246	4	64012777	96	0.3331
1	73981246	4	64013010	96	0.3331
1	73981246	4	64016101	96	0.3331
1	73981246	4	64016143	96	0.3331
1	73981246	4	64017174	96	0.3331
1	73981246	4	64017744	96	0.3331
1	73981246	4	64018440	96	0.3331
1	73981246	4	64020092	96	0.3331
1	73981246	4	64025542	96	0.300072
1	73981246	4	64026110	96	0.300072
1	73981246	4	64030794	96	0.300072
1	73981246	4	64031399	96	0.300072
1	73981246	4	64031845	96	0.300072
1	73981246	4	64031875	96	0.300072
1	73981246	4	64032297	96	0.300072
1	73981246	4	64034464	96	0.300072
1	73981246	4	64034502	96	0.300072
1	73981246	4	64038612	96	0.300072
1	73981246	4	64044931	96	0.300072
1	73981246	4	64046532	96	0.300072
1	73981246	4	64046546	96	0.300072
1	73981246	4	64047031	96	0.300072
1	73981246	4	64047598	96	0.300072
1	73981246	4	64047876	96	0.300072
1	73981246	4	64048176	96	0.300072
1	73981246	4	64052016	96	0.300072
1	73981246	4	64052182	96	0.300072
1	73981246	4	64052279	96	0.300072
1	73981246	4	64052335	96	0.300072
1	73981246	4	64055776	96	0.300072
1	73981246	4	64093807	96	0.300072
1	73981246	4	64094303	96	0.300072
1	73981246	4	64095986	96	0.300072
1	73981246	4	64104016	96	0.300072
1	73981246	4	64113402	96	0.300072
1	73981318	4	63851740	96	0.302591
1	73981318	4	63890982	96	0.30717
1	73981318	4	63892165	96	0.30717
1	73981318	4	63893309	96	0.30717
1	73981318	4	63895205	96	0.30717
1	73981318	4	63895298	96	0.30717
1	73981318	4	63897084	96	0.321159
1	73981318	4	63900910	96	0.321159
1	73981318	4	63900916	96	0.321159
1	73981318	4	63901897	96	0.321159
1	73981318	4	63906191	96	0.321159
1	73981318	4	63906821	96	0.321159
1	73981318	4	63908050	96	0.321159
1	73981318	4	63908262	96	0.321159
1	73981318	4	63908390	96	0.321159
1	73981318	4	63908579	96	0.321159
1	73981318	4	63913723	96	0.321159
1	73981318	4	63914150	96	0.321159
1	73981318	4	63914207	96	0.321159
1	73981318	4	63915936	96	0.321159
1	73981318	4	63916240	96	0.321159
1	73981318	4	63916276	96	0.321159
1	73981318	4	63916571	96	0.321159
1	73981318	4	63920380	96	0.321159
1	73981318	4	63921773	96	0.321159
1	73981318	4	63922462	96	0.321159
1	73981318	4	63922772	96	0.321159
1	73981318	4	63922857	96	0.321159
1	73981318	4	63923805	96	0.321159
1	73981318	4	63924762	96	0.321159
1	73981318	4	63926905	96	0.335864
1	73981318	4	63926928	96	0.335864
1	73981318	4	63928479	96	0.335864
1	73981318	4	63928572	96	0.335864
1	73981318	4	63928652	96	0.335864
1	73981318	4	63929410	96	0.335864
1	73981318	4	63929479	96	0.335864
1	73981318	4	63930794	96	0.312836
1	73981318	4	63932235	96	0.335864
1	73981318	4	63936629	96	0.335864
1	73981318	4	63939944	96	0.335864
1	73981318	4	63941147	96	0.335864
1	73981318	4	63942984	96	0.335864
1	73981318	4	63943002	96	0.335864
1	73981318	4	63946473	96	0.302591
1	73981318	4	63947426	96	0.335864
1	73981318	4	63955070	96	0.335864
1	73981318	4	63959812	96	0.335864
1	73981318	4	63962862	96	0.335864
1	73981318	4	63963825	96	0.302591
1	73981318	4	63965793	96	0.335864
1	73981318	4	63966006	96	0.335864
1	73981318	4	63968965	96	0.335864
1	73981318	4	63970411	96	0.335864
1	73981318	4	63971827	96	0.335864
1	73981318	4	63972430	96	0.335864
1	73981318	4	63974418	96	0.35134
1	73981318	4	63975018	96	0.35134
1	73981318	4	63976059	96	0.35134
1	73981318	4	63976414	96	0.35134
1	73981318	4	63978259	96	0.317434
1	73981318	4	63979528	96	0.317434
1	73981318	4	63979537	96	0.317434
1	73981318	4	63986079	96	0.317434
1	73981318	4	63987235	96	0.317434
1	73981318	4	63988268	96	0.317434
1	73981318	4	63992926	96	0.317434
1	73981318	4	63994655	96	0.317434
1	73981318	4	63995768	96	0.317434
1	73981318	4	63995885	96	0.302591
1	73981318	4	63996323	96	0.317434
1	73981318	4	63996661	96	0.317434
1	73981318	4	63998561	96	0.317434
1	73981318	4	63999200	96	0.317434
1	73981318	4	64000898	96	0.317434
1	73981318	4	64001449	96	0.317434
1	73981318	4	64003861	96	0.317434
1	73981318	4	64004360	96	0.317434
1	73981318	4	64004962	96	0.317434
1	73981318	4	64005609	96	0.317434
1	73981318	4	64006818	96	0.317434
1	73981318	4	64012559	96	0.3331
1	73981318	4	64012777	96	0.3331
1	73981318	4	64013010	96	0.3331
1	73981318	4	64016101	96	0.3331
1	73981318	4	64016143	96	0.3331
1	73981318	4	64017174	96	0.3331
1	73981318	4	64017744	96	0.3331
1	73981318	4	64018440	96	0.3331
1	73981318	4	64020092	96	0.3331
1	73981318	4	64025542	96	0.300072
1	73981318	4	64026110	96	0.300072
1	73981318	4	64030794	96	0.300072
1	73981318	4	64031399	96	0.300072
1	73981318	4	64031845	96	0.300072
1	73981318	4	64031875	96	0.300072
1	73981318	4	64032297	96	0.300072
1	73981318	4	64034464	96	0.300072
1	73981318	4	64034502	96	0.300072
1	73981318	4	64038612	96	0.300072
1	73981318	4	64044931	96	0.300072
1	73981318	4	64046532	96	0.300072
1	73981318	4	64046546	96	0.300072
1	73981318	4	64047031	96	0.300072
1	73981318	4	64047598	96	0.300072
1	73981318	4	64047876	96	0.300072
1	73981318	4	64048176	96	0.300072
1	73981318	4	64052016	96	0.300072
1	73981318	4	64052182	96	0.300072
1	73981318	4	64052279	96	0.300072
1	73981318	4	64052335	96	0.300072
1	73981318	4	64055776	96	0.300072
1	73981318	4	64093807	96	0.300072
1	73981318	4	64094303	96	0.300072
1	73981318	4	64095986	96	0.300072
1	73981318	4	64104016	96	0.300072
1	73981318	4	64113402	96	0.300072
1	73981336	4	63851740	96	0.302591
1	73981336	4	63890982	96	0.30717
1	73981336	4	63892165	96	0.30717
1	73981336	4	63893309	96	0.30717
1	73981336	4	63895205	96	0.30717
1	73981336	4	63895298	96	0.30717
1	73981336	4	63897084	96	0.321159
1	73981336	4	63900910	96	0.321159
1	73981336	4	63900916	96	0.321159
1	73981336	4	63901897	96	0.321159
1	73981336	4	63906191	96	0.321159
1	73981336	4	63906821	96	0.321159
1	73981336	4	63908050	96	0.321159
1	73981336	4	63908262	96	0.321159
1	73981336	4	63908390	96	0.321159
1	73981336	4	63908579	96	0.321159
1	73981336	4	63913723	96	0.321159
1	73981336	4	63914150	96	0.321159
1	73981336	4	63914207	96	0.321159
1	73981336	4	63915936	96	0.321159
1	73981336	4	63916240	96	0.321159
1	73981336	4	63916276	96	0.321159
1	73981336	4	63916571	96	0.321159
1	73981336	4	63920380	96	0.321159
1	73981336	4	63921773	96	0.321159
1	73981336	4	63922462	96	0.321159
1	73981336	4	63922772	96	0.321159
1	73981336	4	63922857	96	0.321159
1	73981336	4	63923805	96	0.321159
1	73981336	4	63924762	96	0.321159
1	73981336	4	63926905	96	0.335864
1	73981336	4	63926928	96	0.335864
1	73981336	4	63928479	96	0.335864
1	73981336	4	63928572	96	0.335864
1	73981336	4	63928652	96	0.335864
1	73981336	4	63929410	96	0.335864
1	73981336	4	63929479	96	0.335864
1	73981336	4	63930794	96	0.312836
1	73981336	4	63932235	96	0.335864
1	73981336	4	63936629	96	0.335864
1	73981336	4	63939944	96	0.335864
1	73981336	4	63941147	96	0.335864
1	73981336	4	63942984	96	0.335864
1	73981336	4	63943002	96	0.335864
1	73981336	4	63946473	96	0.302591
1	73981336	4	63947426	96	0.335864
1	73981336	4	63955070	96	0.335864
1	73981336	4	63959812	96	0.335864
1	73981336	4	63962862	96	0.335864
1	73981336	4	63963825	96	0.302591
1	73981336	4	63965793	96	0.335864
1	73981336	4	63966006	96	0.335864
1	73981336	4	63968965	96	0.335864
1	73981336	4	63970411	96	0.335864
1	73981336	4	63971827	96	0.335864
1	73981336	4	63972430	96	0.335864
1	73981336	4	63974418	96	0.35134
1	73981336	4	63975018	96	0.35134
1	73981336	4	63976059	96	0.35134
1	73981336	4	63976414	96	0.35134
1	73981336	4	63978259	96	0.317434
1	73981336	4	63979528	96	0.317434
1	73981336	4	63979537	96	0.317434
1	73981336	4	63986079	96	0.317434
1	73981336	4	63987235	96	0.317434
1	73981336	4	63988268	96	0.317434
1	73981336	4	63992926	96	0.317434
1	73981336	4	63994655	96	0.317434
1	73981336	4	63995768	96	0.317434
1	73981336	4	63995885	96	0.302591
1	73981336	4	63996323	96	0.317434
1	73981336	4	63996661	96	0.317434
1	73981336	4	63998561	96	0.317434
1	73981336	4	63999200	96	0.317434
1	73981336	4	64000898	96	0.317434
1	73981336	4	64001449	96	0.317434
1	73981336	4	64003861	96	0.317434
1	73981336	4	64004360	96	0.317434
1	73981336	4	64004962	96	0.317434
1	73981336	4	64005609	96	0.317434
1	73981336	4	64006818	96	0.317434
1	73981336	4	64012559	96	0.3331
1	73981336	4	64012777	96	0.3331
1	73981336	4	64013010	96	0.3331
1	73981336	4	64016101	96	0.3331
1	73981336	4	64016143	96	0.3331
1	73981336	4	64017174	96	0.3331
1	73981336	4	64017744	96	0.3331
1	73981336	4	64018440	96	0.3331
1	73981336	4	64020092	96	0.3331
1	73981336	4	64025542	96	0.300072
1	73981336	4	64026110	96	0.300072
1	73981336	4	64030794	96	0.300072
1	73981336	4	64031399	96	0.300072
1	73981336	4	64031845	96	0.300072
1	73981336	4	64031875	96	0.300072
1	73981336	4	64032297	96	0.300072
1	73981336	4	64034464	96	0.300072
1	73981336	4	64034502	96	0.300072
1	73981336	4	64038612	96	0.300072
1	73981336	4	64044931	96	0.300072
1	73981336	4	64046532	96	0.300072
1	73981336	4	64046546	96	0.300072
1	73981336	4	64047031	96	0.300072
1	73981336	4	64047598	96	0.300072
1	73981336	4	64047876	96	0.300072
1	73981336	4	64048176	96	0.300072
1	73981336	4	64052016	96	0.300072
1	73981336	4	64052182	96	0.300072
1	73981336	4	64052279	96	0.300072
1	73981336	4	64052335	96	0.300072
1	73981336	4	64055776	96	0.300072
1	73981336	4	64093807	96	0.300072
1	73981336	4	64094303	96	0.300072
1	73981336	4	64095986	96	0.300072
1	73981336	4	64104016	96	0.300072
1	73981336	4	64113402	96	0.300072
1	73981714	4	63851740	96	0.302591
1	73981714	4	63890982	96	0.30717
1	73981714	4	63892165	96	0.30717
1	73981714	4	63893309	96	0.30717
1	73981714	4	63895205	96	0.30717
1	73981714	4	63895298	96	0.30717
1	73981714	4	63897084	96	0.321159
1	73981714	4	63900910	96	0.321159
1	73981714	4	63900916	96	0.321159
1	73981714	4	63901897	96	0.321159
1	73981714	4	63906191	96	0.321159
1	73981714	4	63906821	96	0.321159
1	73981714	4	63908050	96	0.321159
1	73981714	4	63908262	96	0.321159
1	73981714	4	63908390	96	0.321159
1	73981714	4	63908579	96	0.321159
1	73981714	4	63913723	96	0.321159
1	73981714	4	63914150	96	0.321159
1	73981714	4	63914207	96	0.321159
1	73981714	4	63915936	96	0.321159
1	73981714	4	63916240	96	0.321159
1	73981714	4	63916276	96	0.321159
1	73981714	4	63916571	96	0.321159
1	73981714	4	63920380	96	0.321159
1	73981714	4	63921773	96	0.321159
1	73981714	4	63922462	96	0.321159
1	73981714	4	63922772	96	0.321159
1	73981714	4	63922857	96	0.321159
1	73981714	4	63923805	96	0.321159
1	73981714	4	63924762	96	0.321159
1	73981714	4	63926905	96	0.335864
1	73981714	4	63926928	96	0.335864
1	73981714	4	63928479	96	0.335864
1	73981714	4	63928572	96	0.335864
1	73981714	4	63928652	96	0.335864
1	73981714	4	63929410	96	0.335864
1	73981714	4	63929479	96	0.335864
1	73981714	4	63930794	96	0.312836
1	73981714	4	63932235	96	0.335864
1	73981714	4	63936629	96	0.335864
1	73981714	4	63939944	96	0.335864
1	73981714	4	63941147	96	0.335864
1	73981714	4	63942984	96	0.335864
1	73981714	4	63943002	96	0.335864
1	73981714	4	63946473	96	0.302591
1	73981714	4	63947426	96	0.335864
1	73981714	4	63955070	96	0.335864
1	73981714	4	63959812	96	0.335864
1	73981714	4	63962862	96	0.335864
1	73981714	4	63963825	96	0.302591
1	73981714	4	63965793	96	0.335864
1	73981714	4	63966006	96	0.335864
1	73981714	4	63968965	96	0.335864
1	73981714	4	63970411	96	0.335864
1	73981714	4	63971827	96	0.335864
1	73981714	4	63972430	96	0.335864
1	73981714	4	63974418	96	0.35134
1	73981714	4	63975018	96	0.35134
1	73981714	4	63976059	96	0.35134
1	73981714	4	63976414	96	0.35134
1	73981714	4	63978259	96	0.317434
1	73981714	4	63979528	96	0.317434
1	73981714	4	63979537	96	0.317434
1	73981714	4	63986079	96	0.317434
1	73981714	4	63987235	96	0.317434
1	73981714	4	63988268	96	0.317434
1	73981714	4	63992926	96	0.317434
1	73981714	4	63994655	96	0.317434
1	73981714	4	63995768	96	0.317434
1	73981714	4	63995885	96	0.302591
1	73981714	4	63996323	96	0.317434
1	73981714	4	63996661	96	0.317434
1	73981714	4	63998561	96	0.317434
1	73981714	4	63999200	96	0.317434
1	73981714	4	64000898	96	0.317434
1	73981714	4	64001449	96	0.317434
1	73981714	4	64003861	96	0.317434
1	73981714	4	64004360	96	0.317434
1	73981714	4	64004962	96	0.317434
1	73981714	4	64005609	96	0.317434
1	73981714	4	64006818	96	0.317434
1	73981714	4	64012559	96	0.3331
1	73981714	4	64012777	96	0.3331
1	73981714	4	64013010	96	0.3331
1	73981714	4	64016101	96	0.3331
1	73981714	4	64016143	96	0.3331
1	73981714	4	64017174	96	0.3331
1	73981714	4	64017744	96	0.3331
1	73981714	4	64018440	96	0.3331
1	73981714	4	64020092	96	0.3331
1	73981714	4	64025542	96	0.300072
1	73981714	4	64026110	96	0.300072
1	73981714	4	64030794	96	0.300072
1	73981714	4	64031399	96	0.300072
1	73981714	4	64031845	96	0.300072
1	73981714	4	64031875	96	0.300072
1	73981714	4	64032297	96	0.300072
1	73981714	4	64034464	96	0.300072
1	73981714	4	64034502	96	0.300072
1	73981714	4	64038612	96	0.300072
1	73981714	4	64044931	96	0.300072
1	73981714	4	64046532	96	0.300072
1	73981714	4	64046546	96	0.300072
1	73981714	4	64047031	96	0.300072
1	73981714	4	64047598	96	0.300072
1	73981714	4	64047876	96	0.300072
1	73981714	4	64048176	96	0.300072
1	73981714	4	64052016	96	0.300072
1	73981714	4	64052182	96	0.300072
1	73981714	4	64052279	96	0.300072
1	73981714	4	64052335	96	0.300072
1	73981714	4	64055776	96	0.300072
1	73981714	4	64093807	96	0.300072
1	73981714	4	64094303	96	0.300072
1	73981714	4	64095986	96	0.300072
1	73981714	4	64104016	96	0.300072
1	73981714	4	64113402	96	0.300072
1	73981724	4	63851740	96	0.302591
1	73981724	4	63890982	96	0.30717
1	73981724	4	63892165	96	0.30717
1	73981724	4	63893309	96	0.30717
1	73981724	4	63895205	96	0.30717
1	73981724	4	63895298	96	0.30717
1	73981724	4	63897084	96	0.321159
1	73981724	4	63900910	96	0.321159
1	73981724	4	63900916	96	0.321159
1	73981724	4	63901897	96	0.321159
1	73981724	4	63906191	96	0.321159
1	73981724	4	63906821	96	0.321159
1	73981724	4	63908050	96	0.321159
1	73981724	4	63908262	96	0.321159
1	73981724	4	63908390	96	0.321159
1	73981724	4	63908579	96	0.321159
1	73981724	4	63913723	96	0.321159
1	73981724	4	63914150	96	0.321159
1	73981724	4	63914207	96	0.321159
1	73981724	4	63915936	96	0.321159
1	73981724	4	63916240	96	0.321159
1	73981724	4	63916276	96	0.321159
1	73981724	4	63916571	96	0.321159
1	73981724	4	63920380	96	0.321159
1	73981724	4	63921773	96	0.321159
1	73981724	4	63922462	96	0.321159
1	73981724	4	63922772	96	0.321159
1	73981724	4	63922857	96	0.321159
1	73981724	4	63923805	96	0.321159
1	73981724	4	63924762	96	0.321159
1	73981724	4	63926905	96	0.335864
1	73981724	4	63926928	96	0.335864
1	73981724	4	63928479	96	0.335864
1	73981724	4	63928572	96	0.335864
1	73981724	4	63928652	96	0.335864
1	73981724	4	63929410	96	0.335864
1	73981724	4	63929479	96	0.335864
1	73981724	4	63930794	96	0.312836
1	73981724	4	63932235	96	0.335864
1	73981724	4	63936629	96	0.335864
1	73981724	4	63939944	96	0.335864
1	73981724	4	63941147	96	0.335864
1	73981724	4	63942984	96	0.335864
1	73981724	4	63943002	96	0.335864
1	73981724	4	63946473	96	0.302591
1	73981724	4	63947426	96	0.335864
1	73981724	4	63955070	96	0.335864
1	73981724	4	63959812	96	0.335864
1	73981724	4	63962862	96	0.335864
1	73981724	4	63963825	96	0.302591
1	73981724	4	63965793	96	0.335864
1	73981724	4	63966006	96	0.335864
1	73981724	4	63968965	96	0.335864
1	73981724	4	63970411	96	0.335864
1	73981724	4	63971827	96	0.335864
1	73981724	4	63972430	96	0.335864
1	73981724	4	63974418	96	0.35134
1	73981724	4	63975018	96	0.35134
1	73981724	4	63976059	96	0.35134
1	73981724	4	63976414	96	0.35134
1	73981724	4	63978259	96	0.317434
1	73981724	4	63979528	96	0.317434
1	73981724	4	63979537	96	0.317434
1	73981724	4	63986079	96	0.317434
1	73981724	4	63987235	96	0.317434
1	73981724	4	63988268	96	0.317434
1	73981724	4	63992926	96	0.317434
1	73981724	4	63994655	96	0.317434
1	73981724	4	63995768	96	0.317434
1	73981724	4	63995885	96	0.302591
1	73981724	4	63996323	96	0.317434
1	73981724	4	63996661	96	0.317434
1	73981724	4	63998561	96	0.317434
1	73981724	4	63999200	96	0.317434
1	73981724	4	64000898	96	0.317434
1	73981724	4	64001449	96	0.317434
1	73981724	4	64003861	96	0.317434
1	73981724	4	64004360	96	0.317434
1	73981724	4	64004962	96	0.317434
1	73981724	4	64005609	96	0.317434
1	73981724	4	64006818	96	0.317434
1	73981724	4	64012559	96	0.3331
1	73981724	4	64012777	96	0.3331
1	73981724	4	64013010	96	0.3331
1	73981724	4	64016101	96	0.3331
1	73981724	4	64016143	96	0.3331
1	73981724	4	64017174	96	0.3331
1	73981724	4	64017744	96	0.3331
1	73981724	4	64018440	96	0.3331
1	73981724	4	64020092	96	0.3331
1	73981724	4	64025542	96	0.300072
1	73981724	4	64026110	96	0.300072
1	73981724	4	64030794	96	0.300072
1	73981724	4	64031399	96	0.300072
1	73981724	4	64031845	96	0.300072
1	73981724	4	64031875	96	0.300072
1	73981724	4	64032297	96	0.300072
1	73981724	4	64034464	96	0.300072
1	73981724	4	64034502	96	0.300072
1	73981724	4	64038612	96	0.300072
1	73981724	4	64044931	96	0.300072
1	73981724	4	64046532	96	0.300072
1	73981724	4	64046546	96	0.300072
1	73981724	4	64047031	96	0.300072
1	73981724	4	64047598	96	0.300072
1	73981724	4	64047876	96	0.300072
1	73981724	4	64048176	96	0.300072
1	73981724	4	64052016	96	0.300072
1	73981724	4	64052182	96	0.300072
1	73981724	4	64052279	96	0.300072
1	73981724	4	64052335	96	0.300072
1	73981724	4	64055776	96	0.300072
1	73981724	4	64093807	96	0.300072
1	73981724	4	64094303	96	0.300072
1	73981724	4	64095986	96	0.300072
1	73981724	4	64104016	96	0.300072
1	73981724	4	64113402	96	0.300072
1	73981725	4	63851740	96	0.302591
1	73981725	4	63890982	96	0.30717
1	73981725	4	63892165	96	0.30717
1	73981725	4	63893309	96	0.30717
1	73981725	4	63895205	96	0.30717
1	73981725	4	63895298	96	0.30717
1	73981725	4	63897084	96	0.321159
1	73981725	4	63900910	96	0.321159
1	73981725	4	63900916	96	0.321159
1	73981725	4	63901897	96	0.321159
1	73981725	4	63906191	96	0.321159
1	73981725	4	63906821	96	0.321159
1	73981725	4	63908050	96	0.321159
1	73981725	4	63908262	96	0.321159
1	73981725	4	63908390	96	0.321159
1	73981725	4	63908579	96	0.321159
1	73981725	4	63913723	96	0.321159
1	73981725	4	63914150	96	0.321159
1	73981725	4	63914207	96	0.321159
1	73981725	4	63915936	96	0.321159
1	73981725	4	63916240	96	0.321159
1	73981725	4	63916276	96	0.321159
1	73981725	4	63916571	96	0.321159
1	73981725	4	63920380	96	0.321159
1	73981725	4	63921773	96	0.321159
1	73981725	4	63922462	96	0.321159
1	73981725	4	63922772	96	0.321159
1	73981725	4	63922857	96	0.321159
1	73981725	4	63923805	96	0.321159
1	73981725	4	63924762	96	0.321159
1	73981725	4	63926905	96	0.335864
1	73981725	4	63926928	96	0.335864
1	73981725	4	63928479	96	0.335864
1	73981725	4	63928572	96	0.335864
1	73981725	4	63928652	96	0.335864
1	73981725	4	63929410	96	0.335864
1	73981725	4	63929479	96	0.335864
1	73981725	4	63930794	96	0.312836
1	73981725	4	63932235	96	0.335864
1	73981725	4	63936629	96	0.335864
1	73981725	4	63939944	96	0.335864
1	73981725	4	63941147	96	0.335864
1	73981725	4	63942984	96	0.335864
1	73981725	4	63943002	96	0.335864
1	73981725	4	63946473	96	0.302591
1	73981725	4	63947426	96	0.335864
1	73981725	4	63955070	96	0.335864
1	73981725	4	63959812	96	0.335864
1	73981725	4	63962862	96	0.335864
1	73981725	4	63963825	96	0.302591
1	73981725	4	63965793	96	0.335864
1	73981725	4	63966006	96	0.335864
1	73981725	4	63968965	96	0.335864
1	73981725	4	63970411	96	0.335864
1	73981725	4	63971827	96	0.335864
1	73981725	4	63972430	96	0.335864
1	73981725	4	63974418	96	0.35134
1	73981725	4	63975018	96	0.35134
1	73981725	4	63976059	96	0.35134
1	73981725	4	63976414	96	0.35134
1	73981725	4	63978259	96	0.317434
1	73981725	4	63979528	96	0.317434
1	73981725	4	63979537	96	0.317434
1	73981725	4	63986079	96	0.317434
1	73981725	4	63987235	96	0.317434
1	73981725	4	63988268	96	0.317434
1	73981725	4	63992926	96	0.317434
1	73981725	4	63994655	96	0.317434
1	73981725	4	63995768	96	0.317434
1	73981725	4	63995885	96	0.302591
1	73981725	4	63996323	96	0.317434
1	73981725	4	63996661	96	0.317434
1	73981725	4	63998561	96	0.317434
1	73981725	4	63999200	96	0.317434
1	73981725	4	64000898	96	0.317434
1	73981725	4	64001449	96	0.317434
1	73981725	4	64003861	96	0.317434
1	73981725	4	64004360	96	0.317434
1	73981725	4	64004962	96	0.317434
1	73981725	4	64005609	96	0.317434
1	73981725	4	64006818	96	0.317434
1	73981725	4	64012559	96	0.3331
1	73981725	4	64012777	96	0.3331
1	73981725	4	64013010	96	0.3331
1	73981725	4	64016101	96	0.3331
1	73981725	4	64016143	96	0.3331
1	73981725	4	64017174	96	0.3331
1	73981725	4	64017744	96	0.3331
1	73981725	4	64018440	96	0.3331
1	73981725	4	64020092	96	0.3331
1	73981725	4	64025542	96	0.300072
1	73981725	4	64026110	96	0.300072
1	73981725	4	64030794	96	0.300072
1	73981725	4	64031399	96	0.300072
1	73981725	4	64031845	96	0.300072
1	73981725	4	64031875	96	0.300072
1	73981725	4	64032297	96	0.300072
1	73981725	4	64034464	96	0.300072
1	73981725	4	64034502	96	0.300072
1	73981725	4	64038612	96	0.300072
1	73981725	4	64044931	96	0.300072
1	73981725	4	64046532	96	0.300072
1	73981725	4	64046546	96	0.300072
1	73981725	4	64047031	96	0.300072
1	73981725	4	64047598	96	0.300072
1	73981725	4	64047876	96	0.300072
1	73981725	4	64048176	96	0.300072
1	73981725	4	64052016	96	0.300072
1	73981725	4	64052182	96	0.300072
1	73981725	4	64052279	96	0.300072
1	73981725	4	64052335	96	0.300072
1	73981725	4	64055776	96	0.300072
1	73981725	4	64093807	96	0.300072
1	73981725	4	64094303	96	0.300072
1	73981725	4	64095986	96	0.300072
1	73981725	4	64104016	96	0.300072
1	73981725	4	64113402	96	0.300072
1	73981834	4	63851740	96	0.302591
1	73981834	4	63890982	96	0.30717
1	73981834	4	63892165	96	0.30717
1	73981834	4	63893309	96	0.30717
1	73981834	4	63895205	96	0.30717
1	73981834	4	63895298	96	0.30717
1	73981834	4	63897084	96	0.321159
1	73981834	4	63900910	96	0.321159
1	73981834	4	63900916	96	0.321159
1	73981834	4	63901897	96	0.321159
1	73981834	4	63906191	96	0.321159
1	73981834	4	63906821	96	0.321159
1	73981834	4	63908050	96	0.321159
1	73981834	4	63908262	96	0.321159
1	73981834	4	63908390	96	0.321159
1	73981834	4	63908579	96	0.321159
1	73981834	4	63913723	96	0.321159
1	73981834	4	63914150	96	0.321159
1	73981834	4	63914207	96	0.321159
1	73981834	4	63915936	96	0.321159
1	73981834	4	63916240	96	0.321159
1	73981834	4	63916276	96	0.321159
1	73981834	4	63916571	96	0.321159
1	73981834	4	63920380	96	0.321159
1	73981834	4	63921773	96	0.321159
1	73981834	4	63922462	96	0.321159
1	73981834	4	63922772	96	0.321159
1	73981834	4	63922857	96	0.321159
1	73981834	4	63923805	96	0.321159
1	73981834	4	63924762	96	0.321159
1	73981834	4	63926905	96	0.335864
1	73981834	4	63926928	96	0.335864
1	73981834	4	63928479	96	0.335864
1	73981834	4	63928572	96	0.335864
1	73981834	4	63928652	96	0.335864
1	73981834	4	63929410	96	0.335864
1	73981834	4	63929479	96	0.335864
1	73981834	4	63930794	96	0.312836
1	73981834	4	63932235	96	0.335864
1	73981834	4	63936629	96	0.335864
1	73981834	4	63939944	96	0.335864
1	73981834	4	63941147	96	0.335864
1	73981834	4	63942984	96	0.335864
1	73981834	4	63943002	96	0.335864
1	73981834	4	63946473	96	0.302591
1	73981834	4	63947426	96	0.335864
1	73981834	4	63955070	96	0.335864
1	73981834	4	63959812	96	0.335864
1	73981834	4	63962862	96	0.335864
1	73981834	4	63963825	96	0.302591
1	73981834	4	63965793	96	0.335864
1	73981834	4	63966006	96	0.335864
1	73981834	4	63968965	96	0.335864
1	73981834	4	63970411	96	0.335864
1	73981834	4	63971827	96	0.335864
1	73981834	4	63972430	96	0.335864
1	73981834	4	63974418	96	0.35134
1	73981834	4	63975018	96	0.35134
1	73981834	4	63976059	96	0.35134
1	73981834	4	63976414	96	0.35134
1	73981834	4	63978259	96	0.317434
1	73981834	4	63979528	96	0.317434
1	73981834	4	63979537	96	0.317434
1	73981834	4	63986079	96	0.317434
1	73981834	4	63987235	96	0.317434
1	73981834	4	63988268	96	0.317434
1	73981834	4	63992926	96	0.317434
1	73981834	4	63994655	96	0.317434
1	73981834	4	63995768	96	0.317434
1	73981834	4	63995885	96	0.302591
1	73981834	4	63996323	96	0.317434
1	73981834	4	63996661	96	0.317434
1	73981834	4	63998561	96	0.317434
1	73981834	4	63999200	96	0.317434
1	73981834	4	64000898	96	0.317434
1	73981834	4	64001449	96	0.317434
1	73981834	4	64003861	96	0.317434
1	73981834	4	64004360	96	0.317434
1	73981834	4	64004962	96	0.317434
1	73981834	4	64005609	96	0.317434
1	73981834	4	64006818	96	0.317434
1	73981834	4	64012559	96	0.3331
1	73981834	4	64012777	96	0.3331
1	73981834	4	64013010	96	0.3331
1	73981834	4	64016101	96	0.3331
1	73981834	4	64016143	96	0.3331
1	73981834	4	64017174	96	0.3331
1	73981834	4	64017744	96	0.3331
1	73981834	4	64018440	96	0.3331
1	73981834	4	64020092	96	0.3331
1	73981834	4	64025542	96	0.300072
1	73981834	4	64026110	96	0.300072
1	73981834	4	64030794	96	0.300072
1	73981834	4	64031399	96	0.300072
1	73981834	4	64031845	96	0.300072
1	73981834	4	64031875	96	0.300072
1	73981834	4	64032297	96	0.300072
1	73981834	4	64034464	96	0.300072
1	73981834	4	64034502	96	0.300072
1	73981834	4	64038612	96	0.300072
1	73981834	4	64044931	96	0.300072
1	73981834	4	64046532	96	0.300072
1	73981834	4	64046546	96	0.300072
1	73981834	4	64047031	96	0.300072
1	73981834	4	64047598	96	0.300072
1	73981834	4	64047876	96	0.300072
1	73981834	4	64048176	96	0.300072
1	73981834	4	64052016	96	0.300072
1	73981834	4	64052182	96	0.300072
1	73981834	4	64052279	96	0.300072
1	73981834	4	64052335	96	0.300072
1	73981834	4	64055776	96	0.300072
1	73981834	4	64093807	96	0.300072
1	73981834	4	64094303	96	0.300072
1	73981834	4	64095986	96	0.300072
1	73981834	4	64104016	96	0.300072
1	73981834	4	64113402	96	0.300072
1	73982062	4	63851740	96	0.302591
1	73982062	4	63890982	96	0.30717
1	73982062	4	63892165	96	0.30717
1	73982062	4	63893309	96	0.30717
1	73982062	4	63895205	96	0.30717
1	73982062	4	63895298	96	0.30717
1	73982062	4	63897084	96	0.321159
1	73982062	4	63900910	96	0.321159
1	73982062	4	63900916	96	0.321159
1	73982062	4	63901897	96	0.321159
1	73982062	4	63906191	96	0.321159
1	73982062	4	63906821	96	0.321159
1	73982062	4	63908050	96	0.321159
1	73982062	4	63908262	96	0.321159
1	73982062	4	63908390	96	0.321159
1	73982062	4	63908579	96	0.321159
1	73982062	4	63913723	96	0.321159
1	73982062	4	63914150	96	0.321159
1	73982062	4	63914207	96	0.321159
1	73982062	4	63915936	96	0.321159
1	73982062	4	63916240	96	0.321159
1	73982062	4	63916276	96	0.321159
1	73982062	4	63916571	96	0.321159
1	73982062	4	63920380	96	0.321159
1	73982062	4	63921773	96	0.321159
1	73982062	4	63922462	96	0.321159
1	73982062	4	63922772	96	0.321159
1	73982062	4	63922857	96	0.321159
1	73982062	4	63923805	96	0.321159
1	73982062	4	63924762	96	0.321159
1	73982062	4	63926905	96	0.335864
1	73982062	4	63926928	96	0.335864
1	73982062	4	63928479	96	0.335864
1	73982062	4	63928572	96	0.335864
1	73982062	4	63928652	96	0.335864
1	73982062	4	63929410	96	0.335864
1	73982062	4	63929479	96	0.335864
1	73982062	4	63930794	96	0.312836
1	73982062	4	63932235	96	0.335864
1	73982062	4	63936629	96	0.335864
1	73982062	4	63939944	96	0.335864
1	73982062	4	63941147	96	0.335864
1	73982062	4	63942984	96	0.335864
1	73982062	4	63943002	96	0.335864
1	73982062	4	63946473	96	0.302591
1	73982062	4	63947426	96	0.335864
1	73982062	4	63955070	96	0.335864
1	73982062	4	63959812	96	0.335864
1	73982062	4	63962862	96	0.335864
1	73982062	4	63963825	96	0.302591
1	73982062	4	63965793	96	0.335864
1	73982062	4	63966006	96	0.335864
1	73982062	4	63968965	96	0.335864
1	73982062	4	63970411	96	0.335864
1	73982062	4	63971827	96	0.335864
1	73982062	4	63972430	96	0.335864
1	73982062	4	63974418	96	0.35134
1	73982062	4	63975018	96	0.35134
1	73982062	4	63976059	96	0.35134
1	73982062	4	63976414	96	0.35134
1	73982062	4	63978259	96	0.317434
1	73982062	4	63979528	96	0.317434
1	73982062	4	63979537	96	0.317434
1	73982062	4	63986079	96	0.317434
1	73982062	4	63987235	96	0.317434
1	73982062	4	63988268	96	0.317434
1	73982062	4	63992926	96	0.317434
1	73982062	4	63994655	96	0.317434
1	73982062	4	63995768	96	0.317434
1	73982062	4	63995885	96	0.302591
1	73982062	4	63996323	96	0.317434
1	73982062	4	63996661	96	0.317434
1	73982062	4	63998561	96	0.317434
1	73982062	4	63999200	96	0.317434
1	73982062	4	64000898	96	0.317434
1	73982062	4	64001449	96	0.317434
1	73982062	4	64003861	96	0.317434
1	73982062	4	64004360	96	0.317434
1	73982062	4	64004962	96	0.317434
1	73982062	4	64005609	96	0.317434
1	73982062	4	64006818	96	0.317434
1	73982062	4	64012559	96	0.3331
1	73982062	4	64012777	96	0.3331
1	73982062	4	64013010	96	0.3331
1	73982062	4	64016101	96	0.3331
1	73982062	4	64016143	96	0.3331
1	73982062	4	64017174	96	0.3331
1	73982062	4	64017744	96	0.3331
1	73982062	4	64018440	96	0.3331
1	73982062	4	64020092	96	0.3331
1	73982062	4	64025542	96	0.300072
1	73982062	4	64026110	96	0.300072
1	73982062	4	64030794	96	0.300072
1	73982062	4	64031399	96	0.300072
1	73982062	4	64031845	96	0.300072
1	73982062	4	64031875	96	0.300072
1	73982062	4	64032297	96	0.300072
1	73982062	4	64034464	96	0.300072
1	73982062	4	64034502	96	0.300072
1	73982062	4	64038612	96	0.300072
1	73982062	4	64044931	96	0.300072
1	73982062	4	64046532	96	0.300072
1	73982062	4	64046546	96	0.300072
1	73982062	4	64047031	96	0.300072
1	73982062	4	64047598	96	0.300072
1	73982062	4	64047876	96	0.300072
1	73982062	4	64048176	96	0.300072
1	73982062	4	64052016	96	0.300072
1	73982062	4	64052182	96	0.300072
1	73982062	4	64052279	96	0.300072
1	73982062	4	64052335	96	0.300072
1	73982062	4	64055776	96	0.300072
1	73982062	4	64093807	96	0.300072
1	73982062	4	64094303	96	0.300072
1	73982062	4	64095986	96	0.300072
1	73982062	4	64104016	96	0.300072
1	73982062	4	64113402	96	0.300072
1	73982259	4	63851740	96	0.302591
1	73982259	4	63890982	96	0.30717
1	73982259	4	63892165	96	0.30717
1	73982259	4	63893309	96	0.30717
1	73982259	4	63895205	96	0.30717
1	73982259	4	63895298	96	0.30717
1	73982259	4	63897084	96	0.321159
1	73982259	4	63900910	96	0.321159
1	73982259	4	63900916	96	0.321159
1	73982259	4	63901897	96	0.321159
1	73982259	4	63906191	96	0.321159
1	73982259	4	63906821	96	0.321159
1	73982259	4	63908050	96	0.321159
1	73982259	4	63908262	96	0.321159
1	73982259	4	63908390	96	0.321159
1	73982259	4	63908579	96	0.321159
1	73982259	4	63913723	96	0.321159
1	73982259	4	63914150	96	0.321159
1	73982259	4	63914207	96	0.321159
1	73982259	4	63915936	96	0.321159
1	73982259	4	63916240	96	0.321159
1	73982259	4	63916276	96	0.321159
1	73982259	4	63916571	96	0.321159
1	73982259	4	63920380	96	0.321159
1	73982259	4	63921773	96	0.321159
1	73982259	4	63922462	96	0.321159
1	73982259	4	63922772	96	0.321159
1	73982259	4	63922857	96	0.321159
1	73982259	4	63923805	96	0.321159
1	73982259	4	63924762	96	0.321159
1	73982259	4	63926905	96	0.335864
1	73982259	4	63926928	96	0.335864
1	73982259	4	63928479	96	0.335864
1	73982259	4	63928572	96	0.335864
1	73982259	4	63928652	96	0.335864
1	73982259	4	63929410	96	0.335864
1	73982259	4	63929479	96	0.335864
1	73982259	4	63930794	96	0.312836
1	73982259	4	63932235	96	0.335864
1	73982259	4	63936629	96	0.335864
1	73982259	4	63939944	96	0.335864
1	73982259	4	63941147	96	0.335864
1	73982259	4	63942984	96	0.335864
1	73982259	4	63943002	96	0.335864
1	73982259	4	63946473	96	0.302591
1	73982259	4	63947426	96	0.335864
1	73982259	4	63955070	96	0.335864
1	73982259	4	63959812	96	0.335864
1	73982259	4	63962862	96	0.335864
1	73982259	4	63963825	96	0.302591
1	73982259	4	63965793	96	0.335864
1	73982259	4	63966006	96	0.335864
1	73982259	4	63968965	96	0.335864
1	73982259	4	63970411	96	0.335864
1	73982259	4	63971827	96	0.335864
1	73982259	4	63972430	96	0.335864
1	73982259	4	63974418	96	0.35134
1	73982259	4	63975018	96	0.35134
1	73982259	4	63976059	96	0.35134
1	73982259	4	63976414	96	0.35134
1	73982259	4	63978259	96	0.317434
1	73982259	4	63979528	96	0.317434
1	73982259	4	63979537	96	0.317434
1	73982259	4	63986079	96	0.317434
1	73982259	4	63987235	96	0.317434
1	73982259	4	63988268	96	0.317434
1	73982259	4	63992926	96	0.317434
1	73982259	4	63994655	96	0.317434
1	73982259	4	63995768	96	0.317434
1	73982259	4	63995885	96	0.302591
1	73982259	4	63996323	96	0.317434
1	73982259	4	63996661	96	0.317434
1	73982259	4	63998561	96	0.317434
1	73982259	4	63999200	96	0.317434
1	73982259	4	64000898	96	0.317434
1	73982259	4	64001449	96	0.317434
1	73982259	4	64003861	96	0.317434
1	73982259	4	64004360	96	0.317434
1	73982259	4	64004962	96	0.317434
1	73982259	4	64005609	96	0.317434
1	73982259	4	64006818	96	0.317434
1	73982259	4	64012559	96	0.3331
1	73982259	4	64012777	96	0.3331
1	73982259	4	64013010	96	0.3331
1	73982259	4	64016101	96	0.3331
1	73982259	4	64016143	96	0.3331
1	73982259	4	64017174	96	0.3331
1	73982259	4	64017744	96	0.3331
1	73982259	4	64018440	96	0.3331
1	73982259	4	64020092	96	0.3331
1	73982259	4	64025542	96	0.300072
1	73982259	4	64026110	96	0.300072
1	73982259	4	64030794	96	0.300072
1	73982259	4	64031399	96	0.300072
1	73982259	4	64031845	96	0.300072
1	73982259	4	64031875	96	0.300072
1	73982259	4	64032297	96	0.300072
1	73982259	4	64034464	96	0.300072
1	73982259	4	64034502	96	0.300072
1	73982259	4	64038612	96	0.300072
1	73982259	4	64044931	96	0.300072
1	73982259	4	64046532	96	0.300072
1	73982259	4	64046546	96	0.300072
1	73982259	4	64047031	96	0.300072
1	73982259	4	64047598	96	0.300072
1	73982259	4	64047876	96	0.300072
1	73982259	4	64048176	96	0.300072
1	73982259	4	64052016	96	0.300072
1	73982259	4	64052182	96	0.300072
1	73982259	4	64052279	96	0.300072
1	73982259	4	64052335	96	0.300072
1	73982259	4	64055776	96	0.300072
1	73982259	4	64093807	96	0.300072
1	73982259	4	64094303	96	0.300072
1	73982259	4	64095986	96	0.300072
1	73982259	4	64104016	96	0.300072
1	73982259	4	64113402	96	0.300072
1	73982357	4	63851740	96	0.302591
1	73982357	4	63890982	96	0.30717
1	73982357	4	63892165	96	0.30717
1	73982357	4	63893309	96	0.30717
1	73982357	4	63895205	96	0.30717
1	73982357	4	63895298	96	0.30717
1	73982357	4	63897084	96	0.321159
1	73982357	4	63900910	96	0.321159
1	73982357	4	63900916	96	0.321159
1	73982357	4	63901897	96	0.321159
1	73982357	4	63906191	96	0.321159
1	73982357	4	63906821	96	0.321159
1	73982357	4	63908050	96	0.321159
1	73982357	4	63908262	96	0.321159
1	73982357	4	63908390	96	0.321159
1	73982357	4	63908579	96	0.321159
1	73982357	4	63913723	96	0.321159
1	73982357	4	63914150	96	0.321159
1	73982357	4	63914207	96	0.321159
1	73982357	4	63915936	96	0.321159
1	73982357	4	63916240	96	0.321159
1	73982357	4	63916276	96	0.321159
1	73982357	4	63916571	96	0.321159
1	73982357	4	63920380	96	0.321159
1	73982357	4	63921773	96	0.321159
1	73982357	4	63922462	96	0.321159
1	73982357	4	63922772	96	0.321159
1	73982357	4	63922857	96	0.321159
1	73982357	4	63923805	96	0.321159
1	73982357	4	63924762	96	0.321159
1	73982357	4	63926905	96	0.335864
1	73982357	4	63926928	96	0.335864
1	73982357	4	63928479	96	0.335864
1	73982357	4	63928572	96	0.335864
1	73982357	4	63928652	96	0.335864
1	73982357	4	63929410	96	0.335864
1	73982357	4	63929479	96	0.335864
1	73982357	4	63930794	96	0.312836
1	73982357	4	63932235	96	0.335864
1	73982357	4	63936629	96	0.335864
1	73982357	4	63939944	96	0.335864
1	73982357	4	63941147	96	0.335864
1	73982357	4	63942984	96	0.335864
1	73982357	4	63943002	96	0.335864
1	73982357	4	63946473	96	0.302591
1	73982357	4	63947426	96	0.335864
1	73982357	4	63955070	96	0.335864
1	73982357	4	63959812	96	0.335864
1	73982357	4	63962862	96	0.335864
1	73982357	4	63963825	96	0.302591
1	73982357	4	63965793	96	0.335864
1	73982357	4	63966006	96	0.335864
1	73982357	4	63968965	96	0.335864
1	73982357	4	63970411	96	0.335864
1	73982357	4	63971827	96	0.335864
1	73982357	4	63972430	96	0.335864
1	73982357	4	63974418	96	0.35134
1	73982357	4	63975018	96	0.35134
1	73982357	4	63976059	96	0.35134
1	73982357	4	63976414	96	0.35134
1	73982357	4	63978259	96	0.317434
1	73982357	4	63979528	96	0.317434
1	73982357	4	63979537	96	0.317434
1	73982357	4	63986079	96	0.317434
1	73982357	4	63987235	96	0.317434
1	73982357	4	63988268	96	0.317434
1	73982357	4	63992926	96	0.317434
1	73982357	4	63994655	96	0.317434
1	73982357	4	63995768	96	0.317434
1	73982357	4	63995885	96	0.302591
1	73982357	4	63996323	96	0.317434
1	73982357	4	63996661	96	0.317434
1	73982357	4	63998561	96	0.317434
1	73982357	4	63999200	96	0.317434
1	73982357	4	64000898	96	0.317434
1	73982357	4	64001449	96	0.317434
1	73982357	4	64003861	96	0.317434
1	73982357	4	64004360	96	0.317434
1	73982357	4	64004962	96	0.317434
1	73982357	4	64005609	96	0.317434
1	73982357	4	64006818	96	0.317434
1	73982357	4	64012559	96	0.3331
1	73982357	4	64012777	96	0.3331
1	73982357	4	64013010	96	0.3331
1	73982357	4	64016101	96	0.3331
1	73982357	4	64016143	96	0.3331
1	73982357	4	64017174	96	0.3331
1	73982357	4	64017744	96	0.3331
1	73982357	4	64018440	96	0.3331
1	73982357	4	64020092	96	0.3331
1	73982357	4	64025542	96	0.300072
1	73982357	4	64026110	96	0.300072
1	73982357	4	64030794	96	0.300072
1	73982357	4	64031399	96	0.300072
1	73982357	4	64031845	96	0.300072
1	73982357	4	64031875	96	0.300072
1	73982357	4	64032297	96	0.300072
1	73982357	4	64034464	96	0.300072
1	73982357	4	64034502	96	0.300072
1	73982357	4	64038612	96	0.300072
1	73982357	4	64044931	96	0.300072
1	73982357	4	64046532	96	0.300072
1	73982357	4	64046546	96	0.300072
1	73982357	4	64047031	96	0.300072
1	73982357	4	64047598	96	0.300072
1	73982357	4	64047876	96	0.300072
1	73982357	4	64048176	96	0.300072
1	73982357	4	64052016	96	0.300072
1	73982357	4	64052182	96	0.300072
1	73982357	4	64052279	96	0.300072
1	73982357	4	64052335	96	0.300072
1	73982357	4	64055776	96	0.300072
1	73982357	4	64093807	96	0.300072
1	73982357	4	64094303	96	0.300072
1	73982357	4	64095986	96	0.300072
1	73982357	4	64104016	96	0.300072
1	73982357	4	64113402	96	0.300072
1	73982371	4	63851740	96	0.302591
1	73982371	4	63890982	96	0.30717
1	73982371	4	63892165	96	0.30717
1	73982371	4	63893309	96	0.30717
1	73982371	4	63895205	96	0.30717
1	73982371	4	63895298	96	0.30717
1	73982371	4	63897084	96	0.321159
1	73982371	4	63900910	96	0.321159
1	73982371	4	63900916	96	0.321159
1	73982371	4	63901897	96	0.321159
1	73982371	4	63906191	96	0.321159
1	73982371	4	63906821	96	0.321159
1	73982371	4	63908050	96	0.321159
1	73982371	4	63908262	96	0.321159
1	73982371	4	63908390	96	0.321159
1	73982371	4	63908579	96	0.321159
1	73982371	4	63913723	96	0.321159
1	73982371	4	63914150	96	0.321159
1	73982371	4	63914207	96	0.321159
1	73982371	4	63915936	96	0.321159
1	73982371	4	63916240	96	0.321159
1	73982371	4	63916276	96	0.321159
1	73982371	4	63916571	96	0.321159
1	73982371	4	63920380	96	0.321159
1	73982371	4	63921773	96	0.321159
1	73982371	4	63922462	96	0.321159
1	73982371	4	63922772	96	0.321159
1	73982371	4	63922857	96	0.321159
1	73982371	4	63923805	96	0.321159
1	73982371	4	63924762	96	0.321159
1	73982371	4	63926905	96	0.335864
1	73982371	4	63926928	96	0.335864
1	73982371	4	63928479	96	0.335864
1	73982371	4	63928572	96	0.335864
1	73982371	4	63928652	96	0.335864
1	73982371	4	63929410	96	0.335864
1	73982371	4	63929479	96	0.335864
1	73982371	4	63930794	96	0.312836
1	73982371	4	63932235	96	0.335864
1	73982371	4	63936629	96	0.335864
1	73982371	4	63939944	96	0.335864
1	73982371	4	63941147	96	0.335864
1	73982371	4	63942984	96	0.335864
1	73982371	4	63943002	96	0.335864
1	73982371	4	63946473	96	0.302591
1	73982371	4	63947426	96	0.335864
1	73982371	4	63955070	96	0.335864
1	73982371	4	63959812	96	0.335864
1	73982371	4	63962862	96	0.335864
1	73982371	4	63963825	96	0.302591
1	73982371	4	63965793	96	0.335864
1	73982371	4	63966006	96	0.335864
1	73982371	4	63968965	96	0.335864
1	73982371	4	63970411	96	0.335864
1	73982371	4	63971827	96	0.335864
1	73982371	4	63972430	96	0.335864
1	73982371	4	63974418	96	0.35134
1	73982371	4	63975018	96	0.35134
1	73982371	4	63976059	96	0.35134
1	73982371	4	63976414	96	0.35134
1	73982371	4	63978259	96	0.317434
1	73982371	4	63979528	96	0.317434
1	73982371	4	63979537	96	0.317434
1	73982371	4	63986079	96	0.317434
1	73982371	4	63987235	96	0.317434
1	73982371	4	63988268	96	0.317434
1	73982371	4	63992926	96	0.317434
1	73982371	4	63994655	96	0.317434
1	73982371	4	63995768	96	0.317434
1	73982371	4	63995885	96	0.302591
1	73982371	4	63996323	96	0.317434
1	73982371	4	63996661	96	0.317434
1	73982371	4	63998561	96	0.317434
1	73982371	4	63999200	96	0.317434
1	73982371	4	64000898	96	0.317434
1	73982371	4	64001449	96	0.317434
1	73982371	4	64003861	96	0.317434
1	73982371	4	64004360	96	0.317434
1	73982371	4	64004962	96	0.317434
1	73982371	4	64005609	96	0.317434
1	73982371	4	64006818	96	0.317434
1	73982371	4	64012559	96	0.3331
1	73982371	4	64012777	96	0.3331
1	73982371	4	64013010	96	0.3331
1	73982371	4	64016101	96	0.3331
1	73982371	4	64016143	96	0.3331
1	73982371	4	64017174	96	0.3331
1	73982371	4	64017744	96	0.3331
1	73982371	4	64018440	96	0.3331
1	73982371	4	64020092	96	0.3331
1	73982371	4	64025542	96	0.300072
1	73982371	4	64026110	96	0.300072
1	73982371	4	64030794	96	0.300072
1	73982371	4	64031399	96	0.300072
1	73982371	4	64031845	96	0.300072
1	73982371	4	64031875	96	0.300072
1	73982371	4	64032297	96	0.300072
1	73982371	4	64034464	96	0.300072
1	73982371	4	64034502	96	0.300072
1	73982371	4	64038612	96	0.300072
1	73982371	4	64044931	96	0.300072
1	73982371	4	64046532	96	0.300072
1	73982371	4	64046546	96	0.300072
1	73982371	4	64047031	96	0.300072
1	73982371	4	64047598	96	0.300072
1	73982371	4	64047876	96	0.300072
1	73982371	4	64048176	96	0.300072
1	73982371	4	64052016	96	0.300072
1	73982371	4	64052182	96	0.300072
1	73982371	4	64052279	96	0.300072
1	73982371	4	64052335	96	0.300072
1	73982371	4	64055776	96	0.300072
1	73982371	4	64093807	96	0.300072
1	73982371	4	64094303	96	0.300072
1	73982371	4	64095986	96	0.300072
1	73982371	4	64104016	96	0.300072
1	73982371	4	64113402	96	0.300072
1	73982431	4	63851740	96	0.302591
1	73982431	4	63890982	96	0.30717
1	73982431	4	63892165	96	0.30717
1	73982431	4	63893309	96	0.30717
1	73982431	4	63895205	96	0.30717
1	73982431	4	63895298	96	0.30717
1	73982431	4	63897084	96	0.321159
1	73982431	4	63900910	96	0.321159
1	73982431	4	63900916	96	0.321159
1	73982431	4	63901897	96	0.321159
1	73982431	4	63906191	96	0.321159
1	73982431	4	63906821	96	0.321159
1	73982431	4	63908050	96	0.321159
1	73982431	4	63908262	96	0.321159
1	73982431	4	63908390	96	0.321159
1	73982431	4	63908579	96	0.321159
1	73982431	4	63913723	96	0.321159
1	73982431	4	63914150	96	0.321159
1	73982431	4	63914207	96	0.321159
1	73982431	4	63915936	96	0.321159
1	73982431	4	63916240	96	0.321159
1	73982431	4	63916276	96	0.321159
1	73982431	4	63916571	96	0.321159
1	73982431	4	63920380	96	0.321159
1	73982431	4	63921773	96	0.321159
1	73982431	4	63922462	96	0.321159
1	73982431	4	63922772	96	0.321159
1	73982431	4	63922857	96	0.321159
1	73982431	4	63923805	96	0.321159
1	73982431	4	63924762	96	0.321159
1	73982431	4	63926905	96	0.335864
1	73982431	4	63926928	96	0.335864
1	73982431	4	63928479	96	0.335864
1	73982431	4	63928572	96	0.335864
1	73982431	4	63928652	96	0.335864
1	73982431	4	63929410	96	0.335864
1	73982431	4	63929479	96	0.335864
1	73982431	4	63930794	96	0.312836
1	73982431	4	63932235	96	0.335864
1	73982431	4	63936629	96	0.335864
1	73982431	4	63939944	96	0.335864
1	73982431	4	63941147	96	0.335864
1	73982431	4	63942984	96	0.335864
1	73982431	4	63943002	96	0.335864
1	73982431	4	63946473	96	0.302591
1	73982431	4	63947426	96	0.335864
1	73982431	4	63955070	96	0.335864
1	73982431	4	63959812	96	0.335864
1	73982431	4	63962862	96	0.335864
1	73982431	4	63963825	96	0.302591
1	73982431	4	63965793	96	0.335864
1	73982431	4	63966006	96	0.335864
1	73982431	4	63968965	96	0.335864
1	73982431	4	63970411	96	0.335864
1	73982431	4	63971827	96	0.335864
1	73982431	4	63972430	96	0.335864
1	73982431	4	63974418	96	0.35134
1	73982431	4	63975018	96	0.35134
1	73982431	4	63976059	96	0.35134
1	73982431	4	63976414	96	0.35134
1	73982431	4	63978259	96	0.317434
1	73982431	4	63979528	96	0.317434
1	73982431	4	63979537	96	0.317434
1	73982431	4	63986079	96	0.317434
1	73982431	4	63987235	96	0.317434
1	73982431	4	63988268	96	0.317434
1	73982431	4	63992926	96	0.317434
1	73982431	4	63994655	96	0.317434
1	73982431	4	63995768	96	0.317434
1	73982431	4	63995885	96	0.302591
1	73982431	4	63996323	96	0.317434
1	73982431	4	63996661	96	0.317434
1	73982431	4	63998561	96	0.317434
1	73982431	4	63999200	96	0.317434
1	73982431	4	64000898	96	0.317434
1	73982431	4	64001449	96	0.317434
1	73982431	4	64003861	96	0.317434
1	73982431	4	64004360	96	0.317434
1	73982431	4	64004962	96	0.317434
1	73982431	4	64005609	96	0.317434
1	73982431	4	64006818	96	0.317434
1	73982431	4	64012559	96	0.3331
1	73982431	4	64012777	96	0.3331
1	73982431	4	64013010	96	0.3331
1	73982431	4	64016101	96	0.3331
1	73982431	4	64016143	96	0.3331
1	73982431	4	64017174	96	0.3331
1	73982431	4	64017744	96	0.3331
1	73982431	4	64018440	96	0.3331
1	73982431	4	64020092	96	0.3331
1	73982431	4	64025542	96	0.300072
1	73982431	4	64026110	96	0.300072
1	73982431	4	64030794	96	0.300072
1	73982431	4	64031399	96	0.300072
1	73982431	4	64031845	96	0.300072
1	73982431	4	64031875	96	0.300072
1	73982431	4	64032297	96	0.300072
1	73982431	4	64034464	96	0.300072
1	73982431	4	64034502	96	0.300072
1	73982431	4	64038612	96	0.300072
1	73982431	4	64044931	96	0.300072
1	73982431	4	64046532	96	0.300072
1	73982431	4	64046546	96	0.300072
1	73982431	4	64047031	96	0.300072
1	73982431	4	64047598	96	0.300072
1	73982431	4	64047876	96	0.300072
1	73982431	4	64048176	96	0.300072
1	73982431	4	64052016	96	0.300072
1	73982431	4	64052182	96	0.300072
1	73982431	4	64052279	96	0.300072
1	73982431	4	64052335	96	0.300072
1	73982431	4	64055776	96	0.300072
1	73982431	4	64093807	96	0.300072
1	73982431	4	64094303	96	0.300072
1	73982431	4	64095986	96	0.300072
1	73982431	4	64104016	96	0.300072
1	73982431	4	64113402	96	0.300072
1	73982850	4	63851740	96	0.302591
1	73982850	4	63890982	96	0.30717
1	73982850	4	63892165	96	0.30717
1	73982850	4	63893309	96	0.30717
1	73982850	4	63895205	96	0.30717
1	73982850	4	63895298	96	0.30717
1	73982850	4	63897084	96	0.321159
1	73982850	4	63900910	96	0.321159
1	73982850	4	63900916	96	0.321159
1	73982850	4	63901897	96	0.321159
1	73982850	4	63906191	96	0.321159
1	73982850	4	63906821	96	0.321159
1	73982850	4	63908050	96	0.321159
1	73982850	4	63908262	96	0.321159
1	73982850	4	63908390	96	0.321159
1	73982850	4	63908579	96	0.321159
1	73982850	4	63913723	96	0.321159
1	73982850	4	63914150	96	0.321159
1	73982850	4	63914207	96	0.321159
1	73982850	4	63915936	96	0.321159
1	73982850	4	63916240	96	0.321159
1	73982850	4	63916276	96	0.321159
1	73982850	4	63916571	96	0.321159
1	73982850	4	63920380	96	0.321159
1	73982850	4	63921773	96	0.321159
1	73982850	4	63922462	96	0.321159
1	73982850	4	63922772	96	0.321159
1	73982850	4	63922857	96	0.321159
1	73982850	4	63923805	96	0.321159
1	73982850	4	63924762	96	0.321159
1	73982850	4	63926905	96	0.335864
1	73982850	4	63926928	96	0.335864
1	73982850	4	63928479	96	0.335864
1	73982850	4	63928572	96	0.335864
1	73982850	4	63928652	96	0.335864
1	73982850	4	63929410	96	0.335864
1	73982850	4	63929479	96	0.335864
1	73982850	4	63930794	96	0.312836
1	73982850	4	63932235	96	0.335864
1	73982850	4	63936629	96	0.335864
1	73982850	4	63939944	96	0.335864
1	73982850	4	63941147	96	0.335864
1	73982850	4	63942984	96	0.335864
1	73982850	4	63943002	96	0.335864
1	73982850	4	63946473	96	0.302591
1	73982850	4	63947426	96	0.335864
1	73982850	4	63955070	96	0.335864
1	73982850	4	63959812	96	0.335864
1	73982850	4	63962862	96	0.335864
1	73982850	4	63963825	96	0.302591
1	73982850	4	63965793	96	0.335864
1	73982850	4	63966006	96	0.335864
1	73982850	4	63968965	96	0.335864
1	73982850	4	63970411	96	0.335864
1	73982850	4	63971827	96	0.335864
1	73982850	4	63972430	96	0.335864
1	73982850	4	63974418	96	0.35134
1	73982850	4	63975018	96	0.35134
1	73982850	4	63976059	96	0.35134
1	73982850	4	63976414	96	0.35134
1	73982850	4	63978259	96	0.317434
1	73982850	4	63979528	96	0.317434
1	73982850	4	63979537	96	0.317434
1	73982850	4	63986079	96	0.317434
1	73982850	4	63987235	96	0.317434
1	73982850	4	63988268	96	0.317434
1	73982850	4	63992926	96	0.317434
1	73982850	4	63994655	96	0.317434
1	73982850	4	63995768	96	0.317434
1	73982850	4	63995885	96	0.302591
1	73982850	4	63996323	96	0.317434
1	73982850	4	63996661	96	0.317434
1	73982850	4	63998561	96	0.317434
1	73982850	4	63999200	96	0.317434
1	73982850	4	64000898	96	0.317434
1	73982850	4	64001449	96	0.317434
1	73982850	4	64003861	96	0.317434
1	73982850	4	64004360	96	0.317434
1	73982850	4	64004962	96	0.317434
1	73982850	4	64005609	96	0.317434
1	73982850	4	64006818	96	0.317434
1	73982850	4	64012559	96	0.3331
1	73982850	4	64012777	96	0.3331
1	73982850	4	64013010	96	0.3331
1	73982850	4	64016101	96	0.3331
1	73982850	4	64016143	96	0.3331
1	73982850	4	64017174	96	0.3331
1	73982850	4	64017744	96	0.3331
1	73982850	4	64018440	96	0.3331
1	73982850	4	64020092	96	0.3331
1	73982850	4	64025542	96	0.300072
1	73982850	4	64026110	96	0.300072
1	73982850	4	64030794	96	0.300072
1	73982850	4	64031399	96	0.300072
1	73982850	4	64031845	96	0.300072
1	73982850	4	64031875	96	0.300072
1	73982850	4	64032297	96	0.300072
1	73982850	4	64034464	96	0.300072
1	73982850	4	64034502	96	0.300072
1	73982850	4	64038612	96	0.300072
1	73982850	4	64044931	96	0.300072
1	73982850	4	64046532	96	0.300072
1	73982850	4	64046546	96	0.300072
1	73982850	4	64047031	96	0.300072
1	73982850	4	64047598	96	0.300072
1	73982850	4	64047876	96	0.300072
1	73982850	4	64048176	96	0.300072
1	73982850	4	64052016	96	0.300072
1	73982850	4	64052182	96	0.300072
1	73982850	4	64052279	96	0.300072
1	73982850	4	64052335	96	0.300072
1	73982850	4	64055776	96	0.300072
1	73982850	4	64093807	96	0.300072
1	73982850	4	64094303	96	0.300072
1	73982850	4	64095986	96	0.300072
1	73982850	4	64104016	96	0.300072
1	73982850	4	64113402	96	0.300072
1	73982980	4	63851740	96	0.302591
1	73982980	4	63890982	96	0.30717
1	73982980	4	63892165	96	0.30717
1	73982980	4	63893309	96	0.30717
1	73982980	4	63895205	96	0.30717
1	73982980	4	63895298	96	0.30717
1	73982980	4	63897084	96	0.321159
1	73982980	4	63900910	96	0.321159
1	73982980	4	63900916	96	0.321159
1	73982980	4	63901897	96	0.321159
1	73982980	4	63906191	96	0.321159
1	73982980	4	63906821	96	0.321159
1	73982980	4	63908050	96	0.321159
1	73982980	4	63908262	96	0.321159
1	73982980	4	63908390	96	0.321159
1	73982980	4	63908579	96	0.321159
1	73982980	4	63913723	96	0.321159
1	73982980	4	63914150	96	0.321159
1	73982980	4	63914207	96	0.321159
1	73982980	4	63915936	96	0.321159
1	73982980	4	63916240	96	0.321159
1	73982980	4	63916276	96	0.321159
1	73982980	4	63916571	96	0.321159
1	73982980	4	63920380	96	0.321159
1	73982980	4	63921773	96	0.321159
1	73982980	4	63922462	96	0.321159
1	73982980	4	63922772	96	0.321159
1	73982980	4	63922857	96	0.321159
1	73982980	4	63923805	96	0.321159
1	73982980	4	63924762	96	0.321159
1	73982980	4	63926905	96	0.335864
1	73982980	4	63926928	96	0.335864
1	73982980	4	63928479	96	0.335864
1	73982980	4	63928572	96	0.335864
1	73982980	4	63928652	96	0.335864
1	73982980	4	63929410	96	0.335864
1	73982980	4	63929479	96	0.335864
1	73982980	4	63930794	96	0.312836
1	73982980	4	63932235	96	0.335864
1	73982980	4	63936629	96	0.335864
1	73982980	4	63939944	96	0.335864
1	73982980	4	63941147	96	0.335864
1	73982980	4	63942984	96	0.335864
1	73982980	4	63943002	96	0.335864
1	73982980	4	63946473	96	0.302591
1	73982980	4	63947426	96	0.335864
1	73982980	4	63955070	96	0.335864
1	73982980	4	63959812	96	0.335864
1	73982980	4	63962862	96	0.335864
1	73982980	4	63963825	96	0.302591
1	73982980	4	63965793	96	0.335864
1	73982980	4	63966006	96	0.335864
1	73982980	4	63968965	96	0.335864
1	73982980	4	63970411	96	0.335864
1	73982980	4	63971827	96	0.335864
1	73982980	4	63972430	96	0.335864
1	73982980	4	63974418	96	0.35134
1	73982980	4	63975018	96	0.35134
1	73982980	4	63976059	96	0.35134
1	73982980	4	63976414	96	0.35134
1	73982980	4	63978259	96	0.317434
1	73982980	4	63979528	96	0.317434
1	73982980	4	63979537	96	0.317434
1	73982980	4	63986079	96	0.317434
1	73982980	4	63987235	96	0.317434
1	73982980	4	63988268	96	0.317434
1	73982980	4	63992926	96	0.317434
1	73982980	4	63994655	96	0.317434
1	73982980	4	63995768	96	0.317434
1	73982980	4	63995885	96	0.302591
1	73982980	4	63996323	96	0.317434
1	73982980	4	63996661	96	0.317434
1	73982980	4	63998561	96	0.317434
1	73982980	4	63999200	96	0.317434
1	73982980	4	64000898	96	0.317434
1	73982980	4	64001449	96	0.317434
1	73982980	4	64003861	96	0.317434
1	73982980	4	64004360	96	0.317434
1	73982980	4	64004962	96	0.317434
1	73982980	4	64005609	96	0.317434
1	73982980	4	64006818	96	0.317434
1	73982980	4	64012559	96	0.3331
1	73982980	4	64012777	96	0.3331
1	73982980	4	64013010	96	0.3331
1	73982980	4	64016101	96	0.3331
1	73982980	4	64016143	96	0.3331
1	73982980	4	64017174	96	0.3331
1	73982980	4	64017744	96	0.3331
1	73982980	4	64018440	96	0.3331
1	73982980	4	64020092	96	0.3331
1	73982980	4	64025542	96	0.300072
1	73982980	4	64026110	96	0.300072
1	73982980	4	64030794	96	0.300072
1	73982980	4	64031399	96	0.300072
1	73982980	4	64031845	96	0.300072
1	73982980	4	64031875	96	0.300072
1	73982980	4	64032297	96	0.300072
1	73982980	4	64034464	96	0.300072
1	73982980	4	64034502	96	0.300072
1	73982980	4	64038612	96	0.300072
1	73982980	4	64044931	96	0.300072
1	73982980	4	64046532	96	0.300072
1	73982980	4	64046546	96	0.300072
1	73982980	4	64047031	96	0.300072
1	73982980	4	64047598	96	0.300072
1	73982980	4	64047876	96	0.300072
1	73982980	4	64048176	96	0.300072
1	73982980	4	64052016	96	0.300072
1	73982980	4	64052182	96	0.300072
1	73982980	4	64052279	96	0.300072
1	73982980	4	64052335	96	0.300072
1	73982980	4	64055776	96	0.300072
1	73982980	4	64093807	96	0.300072
1	73982980	4	64094303	96	0.300072
1	73982980	4	64095986	96	0.300072
1	73982980	4	64104016	96	0.300072
1	73982980	4	64113402	96	0.300072
1	73983127	4	63851740	96	0.327471
1	73983127	4	63853558	96	0.313011
1	73983127	4	63853559	96	0.313011
1	73983127	4	63855016	96	0.306337
1	73983127	4	63870619	96	0.308167
1	73983127	4	63890982	96	0.333577
1	73983127	4	63892165	96	0.333577
1	73983127	4	63893309	96	0.333577
1	73983127	4	63895205	96	0.333577
1	73983127	4	63895298	96	0.333577
1	73983127	4	63897084	96	0.347933
1	73983127	4	63900910	96	0.347933
1	73983127	4	63900916	96	0.347933
1	73983127	4	63901897	96	0.347933
1	73983127	4	63906191	96	0.347933
1	73983127	4	63906821	96	0.347933
1	73983127	4	63908050	96	0.347933
1	73983127	4	63908262	96	0.347933
1	73983127	4	63908390	96	0.347933
1	73983127	4	63908579	96	0.347933
1	73983127	4	63913723	96	0.347933
1	73983127	4	63914150	96	0.347933
1	73983127	4	63914207	96	0.347933
1	73983127	4	63914627	96	0.3199
1	73983127	4	63915936	96	0.347933
1	73983127	4	63916240	96	0.347933
1	73983127	4	63916276	96	0.347933
1	73983127	4	63916571	96	0.347933
1	73983127	4	63920380	96	0.347933
1	73983127	4	63921773	96	0.347933
1	73983127	4	63922462	96	0.347933
1	73983127	4	63922772	96	0.347933
1	73983127	4	63922857	96	0.347933
1	73983127	4	63923805	96	0.347933
1	73983127	4	63924762	96	0.347933
1	73983127	4	63926905	96	0.363019
1	73983127	4	63926928	96	0.363019
1	73983127	4	63928440	96	0.300831
1	73983127	4	63928479	96	0.363019
1	73983127	4	63928572	96	0.363019
1	73983127	4	63928652	96	0.363019
1	73983127	4	63929410	96	0.363019
1	73983127	4	63929479	96	0.363019
1	73983127	4	63932235	96	0.363019
1	73983127	4	63936629	96	0.363019
1	73983127	4	63939944	96	0.363019
1	73983127	4	63941147	96	0.363019
1	73983127	4	63942984	96	0.363019
1	73983127	4	63943002	96	0.363019
1	73983127	4	63946473	96	0.327471
1	73983127	4	63947426	96	0.363019
1	73983127	4	63955070	96	0.363019
1	73983127	4	63959812	96	0.363019
1	73983127	4	63962862	96	0.363019
1	73983127	4	63963825	96	0.327471
1	73983127	4	63965793	96	0.363019
1	73983127	4	63966006	96	0.363019
1	73983127	4	63968965	96	0.363019
1	73983127	4	63970411	96	0.363019
1	73983127	4	63971827	96	0.363019
1	73983127	4	63972430	96	0.363019
1	73983127	4	63974418	96	0.378892
1	73983127	4	63975018	96	0.378892
1	73983127	4	63976059	96	0.378892
1	73983127	4	63976414	96	0.378892
1	73983127	4	63978259	96	0.342709
1	73983127	4	63979528	96	0.342709
1	73983127	4	63979537	96	0.342709
1	73983127	4	63986079	96	0.342709
1	73983127	4	63987235	96	0.342709
1	73983127	4	63988268	96	0.342709
1	73983127	4	63992926	96	0.342709
1	73983127	4	63994655	96	0.342709
1	73983127	4	63995768	96	0.342709
1	73983127	4	63995885	96	0.327471
1	73983127	4	63996323	96	0.342709
1	73983127	4	63996661	96	0.342709
1	73983127	4	63998561	96	0.342709
1	73983127	4	63999200	96	0.342709
1	73983127	4	64000898	96	0.342709
1	73983127	4	64001449	96	0.342709
1	73983127	4	64003861	96	0.342709
1	73983127	4	64004360	96	0.342709
1	73983127	4	64004962	96	0.342709
1	73983127	4	64005609	96	0.342709
1	73983127	4	64006818	96	0.342709
1	73983127	4	64012559	96	0.358789
1	73983127	4	64012777	96	0.358789
1	73983127	4	64013010	96	0.358789
1	73983127	4	64016101	96	0.358789
1	73983127	4	64016143	96	0.358789
1	73983127	4	64017174	96	0.358789
1	73983127	4	64017744	96	0.358789
1	73983127	4	64018440	96	0.358789
1	73983127	4	64020092	96	0.358789
1	73983127	4	64025542	96	0.323567
1	73983127	4	64026110	96	0.323567
1	73983127	4	64030794	96	0.323567
1	73983127	4	64031399	96	0.323567
1	73983127	4	64031845	96	0.323567
1	73983127	4	64031875	96	0.323567
1	73983127	4	64032297	96	0.323567
1	73983127	4	64034464	96	0.323567
1	73983127	4	64034502	96	0.323567
1	73983127	4	64038612	96	0.323567
1	73983127	4	64044931	96	0.323567
1	73983127	4	64046532	96	0.323567
1	73983127	4	64046546	96	0.323567
1	73983127	4	64047031	96	0.323567
1	73983127	4	64047598	96	0.323567
1	73983127	4	64047876	96	0.323567
1	73983127	4	64048176	96	0.323567
1	73983127	4	64052016	96	0.323567
1	73983127	4	64052182	96	0.323567
1	73983127	4	64052279	96	0.323567
1	73983127	4	64052335	96	0.323567
1	73983127	4	64055776	96	0.323567
1	73983127	4	64093807	96	0.323567
1	73983127	4	64094303	96	0.323567
1	73983127	4	64095986	96	0.323567
1	73983127	4	64104016	96	0.323567
1	73983127	4	64113402	96	0.323567
1	73983152	4	63851740	96	0.327471
1	73983152	4	63853558	96	0.313011
1	73983152	4	63853559	96	0.313011
1	73983152	4	63855016	96	0.306337
1	73983152	4	63870619	96	0.308167
1	73983152	4	63890982	96	0.333577
1	73983152	4	63892165	96	0.333577
1	73983152	4	63893309	96	0.333577
1	73983152	4	63895205	96	0.333577
1	73983152	4	63895298	96	0.333577
1	73983152	4	63897084	96	0.347933
1	73983152	4	63900910	96	0.347933
1	73983152	4	63900916	96	0.347933
1	73983152	4	63901897	96	0.347933
1	73983152	4	63906191	96	0.347933
1	73983152	4	63906821	96	0.347933
1	73983152	4	63908050	96	0.347933
1	73983152	4	63908262	96	0.347933
1	73983152	4	63908390	96	0.347933
1	73983152	4	63908579	96	0.347933
1	73983152	4	63913723	96	0.347933
1	73983152	4	63914150	96	0.347933
1	73983152	4	63914207	96	0.347933
1	73983152	4	63914627	96	0.3199
1	73983152	4	63915936	96	0.347933
1	73983152	4	63916240	96	0.347933
1	73983152	4	63916276	96	0.347933
1	73983152	4	63916571	96	0.347933
1	73983152	4	63920380	96	0.347933
1	73983152	4	63921773	96	0.347933
1	73983152	4	63922462	96	0.347933
1	73983152	4	63922772	96	0.347933
1	73983152	4	63922857	96	0.347933
1	73983152	4	63923805	96	0.347933
1	73983152	4	63924762	96	0.347933
1	73983152	4	63926905	96	0.363019
1	73983152	4	63926928	96	0.363019
1	73983152	4	63928440	96	0.300831
1	73983152	4	63928479	96	0.363019
1	73983152	4	63928572	96	0.363019
1	73983152	4	63928652	96	0.363019
1	73983152	4	63929410	96	0.363019
1	73983152	4	63929479	96	0.363019
1	73983152	4	63932235	96	0.363019
1	73983152	4	63936629	96	0.363019
1	73983152	4	63939944	96	0.363019
1	73983152	4	63941147	96	0.363019
1	73983152	4	63942984	96	0.363019
1	73983152	4	63943002	96	0.363019
1	73983152	4	63946473	96	0.327471
1	73983152	4	63947426	96	0.363019
1	73983152	4	63955070	96	0.363019
1	73983152	4	63959812	96	0.363019
1	73983152	4	63962862	96	0.363019
1	73983152	4	63963825	96	0.327471
1	73983152	4	63965793	96	0.363019
1	73983152	4	63966006	96	0.363019
1	73983152	4	63968965	96	0.363019
1	73983152	4	63970411	96	0.363019
1	73983152	4	63971827	96	0.363019
1	73983152	4	63972430	96	0.363019
1	73983152	4	63974418	96	0.378892
1	73983152	4	63975018	96	0.378892
1	73983152	4	63976059	96	0.378892
1	73983152	4	63976414	96	0.378892
1	73983152	4	63978259	96	0.342709
1	73983152	4	63979528	96	0.342709
1	73983152	4	63979537	96	0.342709
1	73983152	4	63986079	96	0.342709
1	73983152	4	63987235	96	0.342709
1	73983152	4	63988268	96	0.342709
1	73983152	4	63992926	96	0.342709
1	73983152	4	63994655	96	0.342709
1	73983152	4	63995768	96	0.342709
1	73983152	4	63995885	96	0.327471
1	73983152	4	63996323	96	0.342709
1	73983152	4	63996661	96	0.342709
1	73983152	4	63998561	96	0.342709
1	73983152	4	63999200	96	0.342709
1	73983152	4	64000898	96	0.342709
1	73983152	4	64001449	96	0.342709
1	73983152	4	64003861	96	0.342709
1	73983152	4	64004360	96	0.342709
1	73983152	4	64004962	96	0.342709
1	73983152	4	64005609	96	0.342709
1	73983152	4	64006818	96	0.342709
1	73983152	4	64012559	96	0.358789
1	73983152	4	64012777	96	0.358789
1	73983152	4	64013010	96	0.358789
1	73983152	4	64016101	96	0.358789
1	73983152	4	64016143	96	0.358789
1	73983152	4	64017174	96	0.358789
1	73983152	4	64017744	96	0.358789
1	73983152	4	64018440	96	0.358789
1	73983152	4	64020092	96	0.358789
1	73983152	4	64025542	96	0.323567
1	73983152	4	64026110	96	0.323567
1	73983152	4	64030794	96	0.323567
1	73983152	4	64031399	96	0.323567
1	73983152	4	64031845	96	0.323567
1	73983152	4	64031875	96	0.323567
1	73983152	4	64032297	96	0.323567
1	73983152	4	64034464	96	0.323567
1	73983152	4	64034502	96	0.323567
1	73983152	4	64038612	96	0.323567
1	73983152	4	64044931	96	0.323567
1	73983152	4	64046532	96	0.323567
1	73983152	4	64046546	96	0.323567
1	73983152	4	64047031	96	0.323567
1	73983152	4	64047598	96	0.323567
1	73983152	4	64047876	96	0.323567
1	73983152	4	64048176	96	0.323567
1	73983152	4	64052016	96	0.323567
1	73983152	4	64052182	96	0.323567
1	73983152	4	64052279	96	0.323567
1	73983152	4	64052335	96	0.323567
1	73983152	4	64055776	96	0.323567
1	73983152	4	64093807	96	0.323567
1	73983152	4	64094303	96	0.323567
1	73983152	4	64095986	96	0.323567
1	73983152	4	64104016	96	0.323567
1	73983152	4	64113402	96	0.323567
1	73983666	4	63851740	96	0.302591
1	73983666	4	63890982	96	0.30717
1	73983666	4	63892165	96	0.30717
1	73983666	4	63893309	96	0.30717
1	73983666	4	63895205	96	0.30717
1	73983666	4	63895298	96	0.30717
1	73983666	4	63897084	96	0.321159
1	73983666	4	63900910	96	0.321159
1	73983666	4	63900916	96	0.321159
1	73983666	4	63901897	96	0.321159
1	73983666	4	63906191	96	0.321159
1	73983666	4	63906821	96	0.321159
1	73983666	4	63908050	96	0.321159
1	73983666	4	63908262	96	0.321159
1	73983666	4	63908390	96	0.321159
1	73983666	4	63908579	96	0.321159
1	73983666	4	63913723	96	0.321159
1	73983666	4	63914150	96	0.321159
1	73983666	4	63914207	96	0.321159
1	73983666	4	63915936	96	0.321159
1	73983666	4	63916240	96	0.321159
1	73983666	4	63916276	96	0.321159
1	73983666	4	63916571	96	0.321159
1	73983666	4	63920380	96	0.321159
1	73983666	4	63921773	96	0.321159
1	73983666	4	63922462	96	0.321159
1	73983666	4	63922772	96	0.321159
1	73983666	4	63922857	96	0.321159
1	73983666	4	63923805	96	0.321159
1	73983666	4	63924762	96	0.321159
1	73983666	4	63926905	96	0.335864
1	73983666	4	63926928	96	0.335864
1	73983666	4	63928479	96	0.335864
1	73983666	4	63928572	96	0.335864
1	73983666	4	63928652	96	0.335864
1	73983666	4	63929410	96	0.335864
1	73983666	4	63929479	96	0.335864
1	73983666	4	63930794	96	0.312836
1	73983666	4	63932235	96	0.335864
1	73983666	4	63936629	96	0.335864
1	73983666	4	63939944	96	0.335864
1	73983666	4	63941147	96	0.335864
1	73983666	4	63942984	96	0.335864
1	73983666	4	63943002	96	0.335864
1	73983666	4	63946473	96	0.302591
1	73983666	4	63947426	96	0.335864
1	73983666	4	63955070	96	0.335864
1	73983666	4	63959812	96	0.335864
1	73983666	4	63962862	96	0.335864
1	73983666	4	63963825	96	0.302591
1	73983666	4	63965793	96	0.335864
1	73983666	4	63966006	96	0.335864
1	73983666	4	63968965	96	0.335864
1	73983666	4	63970411	96	0.335864
1	73983666	4	63971827	96	0.335864
1	73983666	4	63972430	96	0.335864
1	73983666	4	63974418	96	0.35134
1	73983666	4	63975018	96	0.35134
1	73983666	4	63976059	96	0.35134
1	73983666	4	63976414	96	0.35134
1	73983666	4	63978259	96	0.317434
1	73983666	4	63979528	96	0.317434
1	73983666	4	63979537	96	0.317434
1	73983666	4	63986079	96	0.317434
1	73983666	4	63987235	96	0.317434
1	73983666	4	63988268	96	0.317434
1	73983666	4	63992926	96	0.317434
1	73983666	4	63994655	96	0.317434
1	73983666	4	63995768	96	0.317434
1	73983666	4	63995885	96	0.302591
1	73983666	4	63996323	96	0.317434
1	73983666	4	63996661	96	0.317434
1	73983666	4	63998561	96	0.317434
1	73983666	4	63999200	96	0.317434
1	73983666	4	64000898	96	0.317434
1	73983666	4	64001449	96	0.317434
1	73983666	4	64003861	96	0.317434
1	73983666	4	64004360	96	0.317434
1	73983666	4	64004962	96	0.317434
1	73983666	4	64005609	96	0.317434
1	73983666	4	64006818	96	0.317434
1	73983666	4	64012559	96	0.3331
1	73983666	4	64012777	96	0.3331
1	73983666	4	64013010	96	0.3331
1	73983666	4	64016101	96	0.3331
1	73983666	4	64016143	96	0.3331
1	73983666	4	64017174	96	0.3331
1	73983666	4	64017744	96	0.3331
1	73983666	4	64018440	96	0.3331
1	73983666	4	64020092	96	0.3331
1	73983666	4	64025542	96	0.300072
1	73983666	4	64026110	96	0.300072
1	73983666	4	64030794	96	0.300072
1	73983666	4	64031399	96	0.300072
1	73983666	4	64031845	96	0.300072
1	73983666	4	64031875	96	0.300072
1	73983666	4	64032297	96	0.300072
1	73983666	4	64034464	96	0.300072
1	73983666	4	64034502	96	0.300072
1	73983666	4	64038612	96	0.300072
1	73983666	4	64044931	96	0.300072
1	73983666	4	64046532	96	0.300072
1	73983666	4	64046546	96	0.300072
1	73983666	4	64047031	96	0.300072
1	73983666	4	64047598	96	0.300072
1	73983666	4	64047876	96	0.300072
1	73983666	4	64048176	96	0.300072
1	73983666	4	64052016	96	0.300072
1	73983666	4	64052182	96	0.300072
1	73983666	4	64052279	96	0.300072
1	73983666	4	64052335	96	0.300072
1	73983666	4	64055776	96	0.300072
1	73983666	4	64093807	96	0.300072
1	73983666	4	64094303	96	0.300072
1	73983666	4	64095986	96	0.300072
1	73983666	4	64104016	96	0.300072
1	73983666	4	64113402	96	0.300072
1	73983673	4	63851740	96	0.302591
1	73983673	4	63890982	96	0.30717
1	73983673	4	63892165	96	0.30717
1	73983673	4	63893309	96	0.30717
1	73983673	4	63895205	96	0.30717
1	73983673	4	63895298	96	0.30717
1	73983673	4	63897084	96	0.321159
1	73983673	4	63900910	96	0.321159
1	73983673	4	63900916	96	0.321159
1	73983673	4	63901897	96	0.321159
1	73983673	4	63906191	96	0.321159
1	73983673	4	63906821	96	0.321159
1	73983673	4	63908050	96	0.321159
1	73983673	4	63908262	96	0.321159
1	73983673	4	63908390	96	0.321159
1	73983673	4	63908579	96	0.321159
1	73983673	4	63913723	96	0.321159
1	73983673	4	63914150	96	0.321159
1	73983673	4	63914207	96	0.321159
1	73983673	4	63915936	96	0.321159
1	73983673	4	63916240	96	0.321159
1	73983673	4	63916276	96	0.321159
1	73983673	4	63916571	96	0.321159
1	73983673	4	63920380	96	0.321159
1	73983673	4	63921773	96	0.321159
1	73983673	4	63922462	96	0.321159
1	73983673	4	63922772	96	0.321159
1	73983673	4	63922857	96	0.321159
1	73983673	4	63923805	96	0.321159
1	73983673	4	63924762	96	0.321159
1	73983673	4	63926905	96	0.335864
1	73983673	4	63926928	96	0.335864
1	73983673	4	63928479	96	0.335864
1	73983673	4	63928572	96	0.335864
1	73983673	4	63928652	96	0.335864
1	73983673	4	63929410	96	0.335864
1	73983673	4	63929479	96	0.335864
1	73983673	4	63930794	96	0.312836
1	73983673	4	63932235	96	0.335864
1	73983673	4	63936629	96	0.335864
1	73983673	4	63939944	96	0.335864
1	73983673	4	63941147	96	0.335864
1	73983673	4	63942984	96	0.335864
1	73983673	4	63943002	96	0.335864
1	73983673	4	63946473	96	0.302591
1	73983673	4	63947426	96	0.335864
1	73983673	4	63955070	96	0.335864
1	73983673	4	63959812	96	0.335864
1	73983673	4	63962862	96	0.335864
1	73983673	4	63963825	96	0.302591
1	73983673	4	63965793	96	0.335864
1	73983673	4	63966006	96	0.335864
1	73983673	4	63968965	96	0.335864
1	73983673	4	63970411	96	0.335864
1	73983673	4	63971827	96	0.335864
1	73983673	4	63972430	96	0.335864
1	73983673	4	63974418	96	0.35134
1	73983673	4	63975018	96	0.35134
1	73983673	4	63976059	96	0.35134
1	73983673	4	63976414	96	0.35134
1	73983673	4	63978259	96	0.317434
1	73983673	4	63979528	96	0.317434
1	73983673	4	63979537	96	0.317434
1	73983673	4	63986079	96	0.317434
1	73983673	4	63987235	96	0.317434
1	73983673	4	63988268	96	0.317434
1	73983673	4	63992926	96	0.317434
1	73983673	4	63994655	96	0.317434
1	73983673	4	63995768	96	0.317434
1	73983673	4	63995885	96	0.302591
1	73983673	4	63996323	96	0.317434
1	73983673	4	63996661	96	0.317434
1	73983673	4	63998561	96	0.317434
1	73983673	4	63999200	96	0.317434
1	73983673	4	64000898	96	0.317434
1	73983673	4	64001449	96	0.317434
1	73983673	4	64003861	96	0.317434
1	73983673	4	64004360	96	0.317434
1	73983673	4	64004962	96	0.317434
1	73983673	4	64005609	96	0.317434
1	73983673	4	64006818	96	0.317434
1	73983673	4	64012559	96	0.3331
1	73983673	4	64012777	96	0.3331
1	73983673	4	64013010	96	0.3331
1	73983673	4	64016101	96	0.3331
1	73983673	4	64016143	96	0.3331
1	73983673	4	64017174	96	0.3331
1	73983673	4	64017744	96	0.3331
1	73983673	4	64018440	96	0.3331
1	73983673	4	64020092	96	0.3331
1	73983673	4	64025542	96	0.300072
1	73983673	4	64026110	96	0.300072
1	73983673	4	64030794	96	0.300072
1	73983673	4	64031399	96	0.300072
1	73983673	4	64031845	96	0.300072
1	73983673	4	64031875	96	0.300072
1	73983673	4	64032297	96	0.300072
1	73983673	4	64034464	96	0.300072
1	73983673	4	64034502	96	0.300072
1	73983673	4	64038612	96	0.300072
1	73983673	4	64044931	96	0.300072
1	73983673	4	64046532	96	0.300072
1	73983673	4	64046546	96	0.300072
1	73983673	4	64047031	96	0.300072
1	73983673	4	64047598	96	0.300072
1	73983673	4	64047876	96	0.300072
1	73983673	4	64048176	96	0.300072
1	73983673	4	64052016	96	0.300072
1	73983673	4	64052182	96	0.300072
1	73983673	4	64052279	96	0.300072
1	73983673	4	64052335	96	0.300072
1	73983673	4	64055776	96	0.300072
1	73983673	4	64093807	96	0.300072
1	73983673	4	64094303	96	0.300072
1	73983673	4	64095986	96	0.300072
1	73983673	4	64104016	96	0.300072
1	73983673	4	64113402	96	0.300072
1	73983902	4	63851740	96	0.302591
1	73983902	4	63890982	96	0.30717
1	73983902	4	63892165	96	0.30717
1	73983902	4	63893309	96	0.30717
1	73983902	4	63895205	96	0.30717
1	73983902	4	63895298	96	0.30717
1	73983902	4	63897084	96	0.321159
1	73983902	4	63900910	96	0.321159
1	73983902	4	63900916	96	0.321159
1	73983902	4	63901897	96	0.321159
1	73983902	4	63906191	96	0.321159
1	73983902	4	63906821	96	0.321159
1	73983902	4	63908050	96	0.321159
1	73983902	4	63908262	96	0.321159
1	73983902	4	63908390	96	0.321159
1	73983902	4	63908579	96	0.321159
1	73983902	4	63913723	96	0.321159
1	73983902	4	63914150	96	0.321159
1	73983902	4	63914207	96	0.321159
1	73983902	4	63915936	96	0.321159
1	73983902	4	63916240	96	0.321159
1	73983902	4	63916276	96	0.321159
1	73983902	4	63916571	96	0.321159
1	73983902	4	63920380	96	0.321159
1	73983902	4	63921773	96	0.321159
1	73983902	4	63922462	96	0.321159
1	73983902	4	63922772	96	0.321159
1	73983902	4	63922857	96	0.321159
1	73983902	4	63923805	96	0.321159
1	73983902	4	63924762	96	0.321159
1	73983902	4	63926905	96	0.335864
1	73983902	4	63926928	96	0.335864
1	73983902	4	63928479	96	0.335864
1	73983902	4	63928572	96	0.335864
1	73983902	4	63928652	96	0.335864
1	73983902	4	63929410	96	0.335864
1	73983902	4	63929479	96	0.335864
1	73983902	4	63930794	96	0.312836
1	73983902	4	63932235	96	0.335864
1	73983902	4	63936629	96	0.335864
1	73983902	4	63939944	96	0.335864
1	73983902	4	63941147	96	0.335864
1	73983902	4	63942984	96	0.335864
1	73983902	4	63943002	96	0.335864
1	73983902	4	63946473	96	0.302591
1	73983902	4	63947426	96	0.335864
1	73983902	4	63955070	96	0.335864
1	73983902	4	63959812	96	0.335864
1	73983902	4	63962862	96	0.335864
1	73983902	4	63963825	96	0.302591
1	73983902	4	63965793	96	0.335864
1	73983902	4	63966006	96	0.335864
1	73983902	4	63968965	96	0.335864
1	73983902	4	63970411	96	0.335864
1	73983902	4	63971827	96	0.335864
1	73983902	4	63972430	96	0.335864
1	73983902	4	63974418	96	0.35134
1	73983902	4	63975018	96	0.35134
1	73983902	4	63976059	96	0.35134
1	73983902	4	63976414	96	0.35134
1	73983902	4	63978259	96	0.317434
1	73983902	4	63979528	96	0.317434
1	73983902	4	63979537	96	0.317434
1	73983902	4	63986079	96	0.317434
1	73983902	4	63987235	96	0.317434
1	73983902	4	63988268	96	0.317434
1	73983902	4	63992926	96	0.317434
1	73983902	4	63994655	96	0.317434
1	73983902	4	63995768	96	0.317434
1	73983902	4	63995885	96	0.302591
1	73983902	4	63996323	96	0.317434
1	73983902	4	63996661	96	0.317434
1	73983902	4	63998561	96	0.317434
1	73983902	4	63999200	96	0.317434
1	73983902	4	64000898	96	0.317434
1	73983902	4	64001449	96	0.317434
1	73983902	4	64003861	96	0.317434
1	73983902	4	64004360	96	0.317434
1	73983902	4	64004962	96	0.317434
1	73983902	4	64005609	96	0.317434
1	73983902	4	64006818	96	0.317434
1	73983902	4	64012559	96	0.3331
1	73983902	4	64012777	96	0.3331
1	73983902	4	64013010	96	0.3331
1	73983902	4	64016101	96	0.3331
1	73983902	4	64016143	96	0.3331
1	73983902	4	64017174	96	0.3331
1	73983902	4	64017744	96	0.3331
1	73983902	4	64018440	96	0.3331
1	73983902	4	64020092	96	0.3331
1	73983902	4	64025542	96	0.300072
1	73983902	4	64026110	96	0.300072
1	73983902	4	64030794	96	0.300072
1	73983902	4	64031399	96	0.300072
1	73983902	4	64031845	96	0.300072
1	73983902	4	64031875	96	0.300072
1	73983902	4	64032297	96	0.300072
1	73983902	4	64034464	96	0.300072
1	73983902	4	64034502	96	0.300072
1	73983902	4	64038612	96	0.300072
1	73983902	4	64044931	96	0.300072
1	73983902	4	64046532	96	0.300072
1	73983902	4	64046546	96	0.300072
1	73983902	4	64047031	96	0.300072
1	73983902	4	64047598	96	0.300072
1	73983902	4	64047876	96	0.300072
1	73983902	4	64048176	96	0.300072
1	73983902	4	64052016	96	0.300072
1	73983902	4	64052182	96	0.300072
1	73983902	4	64052279	96	0.300072
1	73983902	4	64052335	96	0.300072
1	73983902	4	64055776	96	0.300072
1	73983902	4	64093807	96	0.300072
1	73983902	4	64094303	96	0.300072
1	73983902	4	64095986	96	0.300072
1	73983902	4	64104016	96	0.300072
1	73983902	4	64113402	96	0.300072
1	73984187	4	63851740	96	0.302591
1	73984187	4	63890982	96	0.30717
1	73984187	4	63892165	96	0.30717
1	73984187	4	63893309	96	0.30717
1	73984187	4	63895205	96	0.30717
1	73984187	4	63895298	96	0.30717
1	73984187	4	63897084	96	0.321159
1	73984187	4	63900910	96	0.321159
1	73984187	4	63900916	96	0.321159
1	73984187	4	63901897	96	0.321159
1	73984187	4	63906191	96	0.321159
1	73984187	4	63906821	96	0.321159
1	73984187	4	63908050	96	0.321159
1	73984187	4	63908262	96	0.321159
1	73984187	4	63908390	96	0.321159
1	73984187	4	63908579	96	0.321159
1	73984187	4	63913723	96	0.321159
1	73984187	4	63914150	96	0.321159
1	73984187	4	63914207	96	0.321159
1	73984187	4	63915936	96	0.321159
1	73984187	4	63916240	96	0.321159
1	73984187	4	63916276	96	0.321159
1	73984187	4	63916571	96	0.321159
1	73984187	4	63920380	96	0.321159
1	73984187	4	63921773	96	0.321159
1	73984187	4	63922462	96	0.321159
1	73984187	4	63922772	96	0.321159
1	73984187	4	63922857	96	0.321159
1	73984187	4	63923805	96	0.321159
1	73984187	4	63924762	96	0.321159
1	73984187	4	63926905	96	0.335864
1	73984187	4	63926928	96	0.335864
1	73984187	4	63928479	96	0.335864
1	73984187	4	63928572	96	0.335864
1	73984187	4	63928652	96	0.335864
1	73984187	4	63929410	96	0.335864
1	73984187	4	63929479	96	0.335864
1	73984187	4	63930794	96	0.312836
1	73984187	4	63932235	96	0.335864
1	73984187	4	63936629	96	0.335864
1	73984187	4	63939944	96	0.335864
1	73984187	4	63941147	96	0.335864
1	73984187	4	63942984	96	0.335864
1	73984187	4	63943002	96	0.335864
1	73984187	4	63946473	96	0.302591
1	73984187	4	63947426	96	0.335864
1	73984187	4	63955070	96	0.335864
1	73984187	4	63959812	96	0.335864
1	73984187	4	63962862	96	0.335864
1	73984187	4	63963825	96	0.302591
1	73984187	4	63965793	96	0.335864
1	73984187	4	63966006	96	0.335864
1	73984187	4	63968965	96	0.335864
1	73984187	4	63970411	96	0.335864
1	73984187	4	63971827	96	0.335864
1	73984187	4	63972430	96	0.335864
1	73984187	4	63974418	96	0.35134
1	73984187	4	63975018	96	0.35134
1	73984187	4	63976059	96	0.35134
1	73984187	4	63976414	96	0.35134
1	73984187	4	63978259	96	0.317434
1	73984187	4	63979528	96	0.317434
1	73984187	4	63979537	96	0.317434
1	73984187	4	63986079	96	0.317434
1	73984187	4	63987235	96	0.317434
1	73984187	4	63988268	96	0.317434
1	73984187	4	63992926	96	0.317434
1	73984187	4	63994655	96	0.317434
1	73984187	4	63995768	96	0.317434
1	73984187	4	63995885	96	0.302591
1	73984187	4	63996323	96	0.317434
1	73984187	4	63996661	96	0.317434
1	73984187	4	63998561	96	0.317434
1	73984187	4	63999200	96	0.317434
1	73984187	4	64000898	96	0.317434
1	73984187	4	64001449	96	0.317434
1	73984187	4	64003861	96	0.317434
1	73984187	4	64004360	96	0.317434
1	73984187	4	64004962	96	0.317434
1	73984187	4	64005609	96	0.317434
1	73984187	4	64006818	96	0.317434
1	73984187	4	64012559	96	0.3331
1	73984187	4	64012777	96	0.3331
1	73984187	4	64013010	96	0.3331
1	73984187	4	64016101	96	0.3331
1	73984187	4	64016143	96	0.3331
1	73984187	4	64017174	96	0.3331
1	73984187	4	64017744	96	0.3331
1	73984187	4	64018440	96	0.3331
1	73984187	4	64020092	96	0.3331
1	73984187	4	64025542	96	0.300072
1	73984187	4	64026110	96	0.300072
1	73984187	4	64030794	96	0.300072
1	73984187	4	64031399	96	0.300072
1	73984187	4	64031845	96	0.300072
1	73984187	4	64031875	96	0.300072
1	73984187	4	64032297	96	0.300072
1	73984187	4	64034464	96	0.300072
1	73984187	4	64034502	96	0.300072
1	73984187	4	64038612	96	0.300072
1	73984187	4	64044931	96	0.300072
1	73984187	4	64046532	96	0.300072
1	73984187	4	64046546	96	0.300072
1	73984187	4	64047031	96	0.300072
1	73984187	4	64047598	96	0.300072
1	73984187	4	64047876	96	0.300072
1	73984187	4	64048176	96	0.300072
1	73984187	4	64052016	96	0.300072
1	73984187	4	64052182	96	0.300072
1	73984187	4	64052279	96	0.300072
1	73984187	4	64052335	96	0.300072
1	73984187	4	64055776	96	0.300072
1	73984187	4	64093807	96	0.300072
1	73984187	4	64094303	96	0.300072
1	73984187	4	64095986	96	0.300072
1	73984187	4	64104016	96	0.300072
1	73984187	4	64113402	96	0.300072
1	73984329	4	63851740	96	0.302591
1	73984329	4	63890982	96	0.30717
1	73984329	4	63892165	96	0.30717
1	73984329	4	63893309	96	0.30717
1	73984329	4	63895205	96	0.30717
1	73984329	4	63895298	96	0.30717
1	73984329	4	63897084	96	0.321159
1	73984329	4	63900910	96	0.321159
1	73984329	4	63900916	96	0.321159
1	73984329	4	63901897	96	0.321159
1	73984329	4	63906191	96	0.321159
1	73984329	4	63906821	96	0.321159
1	73984329	4	63908050	96	0.321159
1	73984329	4	63908262	96	0.321159
1	73984329	4	63908390	96	0.321159
1	73984329	4	63908579	96	0.321159
1	73984329	4	63913723	96	0.321159
1	73984329	4	63914150	96	0.321159
1	73984329	4	63914207	96	0.321159
1	73984329	4	63915936	96	0.321159
1	73984329	4	63916240	96	0.321159
1	73984329	4	63916276	96	0.321159
1	73984329	4	63916571	96	0.321159
1	73984329	4	63920380	96	0.321159
1	73984329	4	63921773	96	0.321159
1	73984329	4	63922462	96	0.321159
1	73984329	4	63922772	96	0.321159
1	73984329	4	63922857	96	0.321159
1	73984329	4	63923805	96	0.321159
1	73984329	4	63924762	96	0.321159
1	73984329	4	63926905	96	0.335864
1	73984329	4	63926928	96	0.335864
1	73984329	4	63928479	96	0.335864
1	73984329	4	63928572	96	0.335864
1	73984329	4	63928652	96	0.335864
1	73984329	4	63929410	96	0.335864
1	73984329	4	63929479	96	0.335864
1	73984329	4	63930794	96	0.312836
1	73984329	4	63932235	96	0.335864
1	73984329	4	63936629	96	0.335864
1	73984329	4	63939944	96	0.335864
1	73984329	4	63941147	96	0.335864
1	73984329	4	63942984	96	0.335864
1	73984329	4	63943002	96	0.335864
1	73984329	4	63946473	96	0.302591
1	73984329	4	63947426	96	0.335864
1	73984329	4	63955070	96	0.335864
1	73984329	4	63959812	96	0.335864
1	73984329	4	63962862	96	0.335864
1	73984329	4	63963825	96	0.302591
1	73984329	4	63965793	96	0.335864
1	73984329	4	63966006	96	0.335864
1	73984329	4	63968965	96	0.335864
1	73984329	4	63970411	96	0.335864
1	73984329	4	63971827	96	0.335864
1	73984329	4	63972430	96	0.335864
1	73984329	4	63974418	96	0.35134
1	73984329	4	63975018	96	0.35134
1	73984329	4	63976059	96	0.35134
1	73984329	4	63976414	96	0.35134
1	73984329	4	63978259	96	0.317434
1	73984329	4	63979528	96	0.317434
1	73984329	4	63979537	96	0.317434
1	73984329	4	63986079	96	0.317434
1	73984329	4	63987235	96	0.317434
1	73984329	4	63988268	96	0.317434
1	73984329	4	63992926	96	0.317434
1	73984329	4	63994655	96	0.317434
1	73984329	4	63995768	96	0.317434
1	73984329	4	63995885	96	0.302591
1	73984329	4	63996323	96	0.317434
1	73984329	4	63996661	96	0.317434
1	73984329	4	63998561	96	0.317434
1	73984329	4	63999200	96	0.317434
1	73984329	4	64000898	96	0.317434
1	73984329	4	64001449	96	0.317434
1	73984329	4	64003861	96	0.317434
1	73984329	4	64004360	96	0.317434
1	73984329	4	64004962	96	0.317434
1	73984329	4	64005609	96	0.317434
1	73984329	4	64006818	96	0.317434
1	73984329	4	64012559	96	0.3331
1	73984329	4	64012777	96	0.3331
1	73984329	4	64013010	96	0.3331
1	73984329	4	64016101	96	0.3331
1	73984329	4	64016143	96	0.3331
1	73984329	4	64017174	96	0.3331
1	73984329	4	64017744	96	0.3331
1	73984329	4	64018440	96	0.3331
1	73984329	4	64020092	96	0.3331
1	73984329	4	64025542	96	0.300072
1	73984329	4	64026110	96	0.300072
1	73984329	4	64030794	96	0.300072
1	73984329	4	64031399	96	0.300072
1	73984329	4	64031845	96	0.300072
1	73984329	4	64031875	96	0.300072
1	73984329	4	64032297	96	0.300072
1	73984329	4	64034464	96	0.300072
1	73984329	4	64034502	96	0.300072
1	73984329	4	64038612	96	0.300072
1	73984329	4	64044931	96	0.300072
1	73984329	4	64046532	96	0.300072
1	73984329	4	64046546	96	0.300072
1	73984329	4	64047031	96	0.300072
1	73984329	4	64047598	96	0.300072
1	73984329	4	64047876	96	0.300072
1	73984329	4	64048176	96	0.300072
1	73984329	4	64052016	96	0.300072
1	73984329	4	64052182	96	0.300072
1	73984329	4	64052279	96	0.300072
1	73984329	4	64052335	96	0.300072
1	73984329	4	64055776	96	0.300072
1	73984329	4	64093807	96	0.300072
1	73984329	4	64094303	96	0.300072
1	73984329	4	64095986	96	0.300072
1	73984329	4	64104016	96	0.300072
1	73984329	4	64113402	96	0.300072
1	73984464	4	63851740	96	0.302591
1	73984464	4	63890982	96	0.30717
1	73984464	4	63892165	96	0.30717
1	73984464	4	63893309	96	0.30717
1	73984464	4	63895205	96	0.30717
1	73984464	4	63895298	96	0.30717
1	73984464	4	63897084	96	0.321159
1	73984464	4	63900910	96	0.321159
1	73984464	4	63900916	96	0.321159
1	73984464	4	63901897	96	0.321159
1	73984464	4	63906191	96	0.321159
1	73984464	4	63906821	96	0.321159
1	73984464	4	63908050	96	0.321159
1	73984464	4	63908262	96	0.321159
1	73984464	4	63908390	96	0.321159
1	73984464	4	63908579	96	0.321159
1	73984464	4	63913723	96	0.321159
1	73984464	4	63914150	96	0.321159
1	73984464	4	63914207	96	0.321159
1	73984464	4	63915936	96	0.321159
1	73984464	4	63916240	96	0.321159
1	73984464	4	63916276	96	0.321159
1	73984464	4	63916571	96	0.321159
1	73984464	4	63920380	96	0.321159
1	73984464	4	63921773	96	0.321159
1	73984464	4	63922462	96	0.321159
1	73984464	4	63922772	96	0.321159
1	73984464	4	63922857	96	0.321159
1	73984464	4	63923805	96	0.321159
1	73984464	4	63924762	96	0.321159
1	73984464	4	63926905	96	0.335864
1	73984464	4	63926928	96	0.335864
1	73984464	4	63928479	96	0.335864
1	73984464	4	63928572	96	0.335864
1	73984464	4	63928652	96	0.335864
1	73984464	4	63929410	96	0.335864
1	73984464	4	63929479	96	0.335864
1	73984464	4	63930794	96	0.312836
1	73984464	4	63932235	96	0.335864
1	73984464	4	63936629	96	0.335864
1	73984464	4	63939944	96	0.335864
1	73984464	4	63941147	96	0.335864
1	73984464	4	63942984	96	0.335864
1	73984464	4	63943002	96	0.335864
1	73984464	4	63946473	96	0.302591
1	73984464	4	63947426	96	0.335864
1	73984464	4	63955070	96	0.335864
1	73984464	4	63959812	96	0.335864
1	73984464	4	63962862	96	0.335864
1	73984464	4	63963825	96	0.302591
1	73984464	4	63965793	96	0.335864
1	73984464	4	63966006	96	0.335864
1	73984464	4	63968965	96	0.335864
1	73984464	4	63970411	96	0.335864
1	73984464	4	63971827	96	0.335864
1	73984464	4	63972430	96	0.335864
1	73984464	4	63974418	96	0.35134
1	73984464	4	63975018	96	0.35134
1	73984464	4	63976059	96	0.35134
1	73984464	4	63976414	96	0.35134
1	73984464	4	63978259	96	0.317434
1	73984464	4	63979528	96	0.317434
1	73984464	4	63979537	96	0.317434
1	73984464	4	63986079	96	0.317434
1	73984464	4	63987235	96	0.317434
1	73984464	4	63988268	96	0.317434
1	73984464	4	63992926	96	0.317434
1	73984464	4	63994655	96	0.317434
1	73984464	4	63995768	96	0.317434
1	73984464	4	63995885	96	0.302591
1	73984464	4	63996323	96	0.317434
1	73984464	4	63996661	96	0.317434
1	73984464	4	63998561	96	0.317434
1	73984464	4	63999200	96	0.317434
1	73984464	4	64000898	96	0.317434
1	73984464	4	64001449	96	0.317434
1	73984464	4	64003861	96	0.317434
1	73984464	4	64004360	96	0.317434
1	73984464	4	64004962	96	0.317434
1	73984464	4	64005609	96	0.317434
1	73984464	4	64006818	96	0.317434
1	73984464	4	64012559	96	0.3331
1	73984464	4	64012777	96	0.3331
1	73984464	4	64013010	96	0.3331
1	73984464	4	64016101	96	0.3331
1	73984464	4	64016143	96	0.3331
1	73984464	4	64017174	96	0.3331
1	73984464	4	64017744	96	0.3331
1	73984464	4	64018440	96	0.3331
1	73984464	4	64020092	96	0.3331
1	73984464	4	64025542	96	0.300072
1	73984464	4	64026110	96	0.300072
1	73984464	4	64030794	96	0.300072
1	73984464	4	64031399	96	0.300072
1	73984464	4	64031845	96	0.300072
1	73984464	4	64031875	96	0.300072
1	73984464	4	64032297	96	0.300072
1	73984464	4	64034464	96	0.300072
1	73984464	4	64034502	96	0.300072
1	73984464	4	64038612	96	0.300072
1	73984464	4	64044931	96	0.300072
1	73984464	4	64046532	96	0.300072
1	73984464	4	64046546	96	0.300072
1	73984464	4	64047031	96	0.300072
1	73984464	4	64047598	96	0.300072
1	73984464	4	64047876	96	0.300072
1	73984464	4	64048176	96	0.300072
1	73984464	4	64052016	96	0.300072
1	73984464	4	64052182	96	0.300072
1	73984464	4	64052279	96	0.300072
1	73984464	4	64052335	96	0.300072
1	73984464	4	64055776	96	0.300072
1	73984464	4	64093807	96	0.300072
1	73984464	4	64094303	96	0.300072
1	73984464	4	64095986	96	0.300072
1	73984464	4	64104016	96	0.300072
1	73984464	4	64113402	96	0.300072
1	73984659	4	63851740	96	0.302591
1	73984659	4	63890982	96	0.30717
1	73984659	4	63892165	96	0.30717
1	73984659	4	63893309	96	0.30717
1	73984659	4	63895205	96	0.30717
1	73984659	4	63895298	96	0.30717
1	73984659	4	63897084	96	0.321159
1	73984659	4	63900910	96	0.321159
1	73984659	4	63900916	96	0.321159
1	73984659	4	63901897	96	0.321159
1	73984659	4	63906191	96	0.321159
1	73984659	4	63906821	96	0.321159
1	73984659	4	63908050	96	0.321159
1	73984659	4	63908262	96	0.321159
1	73984659	4	63908390	96	0.321159
1	73984659	4	63908579	96	0.321159
1	73984659	4	63913723	96	0.321159
1	73984659	4	63914150	96	0.321159
1	73984659	4	63914207	96	0.321159
1	73984659	4	63915936	96	0.321159
1	73984659	4	63916240	96	0.321159
1	73984659	4	63916276	96	0.321159
1	73984659	4	63916571	96	0.321159
1	73984659	4	63920380	96	0.321159
1	73984659	4	63921773	96	0.321159
1	73984659	4	63922462	96	0.321159
1	73984659	4	63922772	96	0.321159
1	73984659	4	63922857	96	0.321159
1	73984659	4	63923805	96	0.321159
1	73984659	4	63924762	96	0.321159
1	73984659	4	63926905	96	0.335864
1	73984659	4	63926928	96	0.335864
1	73984659	4	63928479	96	0.335864
1	73984659	4	63928572	96	0.335864
1	73984659	4	63928652	96	0.335864
1	73984659	4	63929410	96	0.335864
1	73984659	4	63929479	96	0.335864
1	73984659	4	63930794	96	0.312836
1	73984659	4	63932235	96	0.335864
1	73984659	4	63936629	96	0.335864
1	73984659	4	63939944	96	0.335864
1	73984659	4	63941147	96	0.335864
1	73984659	4	63942984	96	0.335864
1	73984659	4	63943002	96	0.335864
1	73984659	4	63946473	96	0.302591
1	73984659	4	63947426	96	0.335864
1	73984659	4	63955070	96	0.335864
1	73984659	4	63959812	96	0.335864
1	73984659	4	63962862	96	0.335864
1	73984659	4	63963825	96	0.302591
1	73984659	4	63965793	96	0.335864
1	73984659	4	63966006	96	0.335864
1	73984659	4	63968965	96	0.335864
1	73984659	4	63970411	96	0.335864
1	73984659	4	63971827	96	0.335864
1	73984659	4	63972430	96	0.335864
1	73984659	4	63974418	96	0.35134
1	73984659	4	63975018	96	0.35134
1	73984659	4	63976059	96	0.35134
1	73984659	4	63976414	96	0.35134
1	73984659	4	63978259	96	0.317434
1	73984659	4	63979528	96	0.317434
1	73984659	4	63979537	96	0.317434
1	73984659	4	63986079	96	0.317434
1	73984659	4	63987235	96	0.317434
1	73984659	4	63988268	96	0.317434
1	73984659	4	63992926	96	0.317434
1	73984659	4	63994655	96	0.317434
1	73984659	4	63995768	96	0.317434
1	73984659	4	63995885	96	0.302591
1	73984659	4	63996323	96	0.317434
1	73984659	4	63996661	96	0.317434
1	73984659	4	63998561	96	0.317434
1	73984659	4	63999200	96	0.317434
1	73984659	4	64000898	96	0.317434
1	73984659	4	64001449	96	0.317434
1	73984659	4	64003861	96	0.317434
1	73984659	4	64004360	96	0.317434
1	73984659	4	64004962	96	0.317434
1	73984659	4	64005609	96	0.317434
1	73984659	4	64006818	96	0.317434
1	73984659	4	64012559	96	0.3331
1	73984659	4	64012777	96	0.3331
1	73984659	4	64013010	96	0.3331
1	73984659	4	64016101	96	0.3331
1	73984659	4	64016143	96	0.3331
1	73984659	4	64017174	96	0.3331
1	73984659	4	64017744	96	0.3331
1	73984659	4	64018440	96	0.3331
1	73984659	4	64020092	96	0.3331
1	73984659	4	64025542	96	0.300072
1	73984659	4	64026110	96	0.300072
1	73984659	4	64030794	96	0.300072
1	73984659	4	64031399	96	0.300072
1	73984659	4	64031845	96	0.300072
1	73984659	4	64031875	96	0.300072
1	73984659	4	64032297	96	0.300072
1	73984659	4	64034464	96	0.300072
1	73984659	4	64034502	96	0.300072
1	73984659	4	64038612	96	0.300072
1	73984659	4	64044931	96	0.300072
1	73984659	4	64046532	96	0.300072
1	73984659	4	64046546	96	0.300072
1	73984659	4	64047031	96	0.300072
1	73984659	4	64047598	96	0.300072
1	73984659	4	64047876	96	0.300072
1	73984659	4	64048176	96	0.300072
1	73984659	4	64052016	96	0.300072
1	73984659	4	64052182	96	0.300072
1	73984659	4	64052279	96	0.300072
1	73984659	4	64052335	96	0.300072
1	73984659	4	64055776	96	0.300072
1	73984659	4	64093807	96	0.300072
1	73984659	4	64094303	96	0.300072
1	73984659	4	64095986	96	0.300072
1	73984659	4	64104016	96	0.300072
1	73984659	4	64113402	96	0.300072
1	73984661	4	63851740	96	0.302591
1	73984661	4	63890982	96	0.30717
1	73984661	4	63892165	96	0.30717
1	73984661	4	63893309	96	0.30717
1	73984661	4	63895205	96	0.30717
1	73984661	4	63895298	96	0.30717
1	73984661	4	63897084	96	0.321159
1	73984661	4	63900910	96	0.321159
1	73984661	4	63900916	96	0.321159
1	73984661	4	63901897	96	0.321159
1	73984661	4	63906191	96	0.321159
1	73984661	4	63906821	96	0.321159
1	73984661	4	63908050	96	0.321159
1	73984661	4	63908262	96	0.321159
1	73984661	4	63908390	96	0.321159
1	73984661	4	63908579	96	0.321159
1	73984661	4	63913723	96	0.321159
1	73984661	4	63914150	96	0.321159
1	73984661	4	63914207	96	0.321159
1	73984661	4	63915936	96	0.321159
1	73984661	4	63916240	96	0.321159
1	73984661	4	63916276	96	0.321159
1	73984661	4	63916571	96	0.321159
1	73984661	4	63920380	96	0.321159
1	73984661	4	63921773	96	0.321159
1	73984661	4	63922462	96	0.321159
1	73984661	4	63922772	96	0.321159
1	73984661	4	63922857	96	0.321159
1	73984661	4	63923805	96	0.321159
1	73984661	4	63924762	96	0.321159
1	73984661	4	63926905	96	0.335864
1	73984661	4	63926928	96	0.335864
1	73984661	4	63928479	96	0.335864
1	73984661	4	63928572	96	0.335864
1	73984661	4	63928652	96	0.335864
1	73984661	4	63929410	96	0.335864
1	73984661	4	63929479	96	0.335864
1	73984661	4	63930794	96	0.312836
1	73984661	4	63932235	96	0.335864
1	73984661	4	63936629	96	0.335864
1	73984661	4	63939944	96	0.335864
1	73984661	4	63941147	96	0.335864
1	73984661	4	63942984	96	0.335864
1	73984661	4	63943002	96	0.335864
1	73984661	4	63946473	96	0.302591
1	73984661	4	63947426	96	0.335864
1	73984661	4	63955070	96	0.335864
1	73984661	4	63959812	96	0.335864
1	73984661	4	63962862	96	0.335864
1	73984661	4	63963825	96	0.302591
1	73984661	4	63965793	96	0.335864
1	73984661	4	63966006	96	0.335864
1	73984661	4	63968965	96	0.335864
1	73984661	4	63970411	96	0.335864
1	73984661	4	63971827	96	0.335864
1	73984661	4	63972430	96	0.335864
1	73984661	4	63974418	96	0.35134
1	73984661	4	63975018	96	0.35134
1	73984661	4	63976059	96	0.35134
1	73984661	4	63976414	96	0.35134
1	73984661	4	63978259	96	0.317434
1	73984661	4	63979528	96	0.317434
1	73984661	4	63979537	96	0.317434
1	73984661	4	63986079	96	0.317434
1	73984661	4	63987235	96	0.317434
1	73984661	4	63988268	96	0.317434
1	73984661	4	63992926	96	0.317434
1	73984661	4	63994655	96	0.317434
1	73984661	4	63995768	96	0.317434
1	73984661	4	63995885	96	0.302591
1	73984661	4	63996323	96	0.317434
1	73984661	4	63996661	96	0.317434
1	73984661	4	63998561	96	0.317434
1	73984661	4	63999200	96	0.317434
1	73984661	4	64000898	96	0.317434
1	73984661	4	64001449	96	0.317434
1	73984661	4	64003861	96	0.317434
1	73984661	4	64004360	96	0.317434
1	73984661	4	64004962	96	0.317434
1	73984661	4	64005609	96	0.317434
1	73984661	4	64006818	96	0.317434
1	73984661	4	64012559	96	0.3331
1	73984661	4	64012777	96	0.3331
1	73984661	4	64013010	96	0.3331
1	73984661	4	64016101	96	0.3331
1	73984661	4	64016143	96	0.3331
1	73984661	4	64017174	96	0.3331
1	73984661	4	64017744	96	0.3331
1	73984661	4	64018440	96	0.3331
1	73984661	4	64020092	96	0.3331
1	73984661	4	64025542	96	0.300072
1	73984661	4	64026110	96	0.300072
1	73984661	4	64030794	96	0.300072
1	73984661	4	64031399	96	0.300072
1	73984661	4	64031845	96	0.300072
1	73984661	4	64031875	96	0.300072
1	73984661	4	64032297	96	0.300072
1	73984661	4	64034464	96	0.300072
1	73984661	4	64034502	96	0.300072
1	73984661	4	64038612	96	0.300072
1	73984661	4	64044931	96	0.300072
1	73984661	4	64046532	96	0.300072
1	73984661	4	64046546	96	0.300072
1	73984661	4	64047031	96	0.300072
1	73984661	4	64047598	96	0.300072
1	73984661	4	64047876	96	0.300072
1	73984661	4	64048176	96	0.300072
1	73984661	4	64052016	96	0.300072
1	73984661	4	64052182	96	0.300072
1	73984661	4	64052279	96	0.300072
1	73984661	4	64052335	96	0.300072
1	73984661	4	64055776	96	0.300072
1	73984661	4	64093807	96	0.300072
1	73984661	4	64094303	96	0.300072
1	73984661	4	64095986	96	0.300072
1	73984661	4	64104016	96	0.300072
1	73984661	4	64113402	96	0.300072
1	73984757	4	63851740	96	0.302591
1	73984757	4	63890982	96	0.30717
1	73984757	4	63892165	96	0.30717
1	73984757	4	63893309	96	0.30717
1	73984757	4	63895205	96	0.30717
1	73984757	4	63895298	96	0.30717
1	73984757	4	63897084	96	0.321159
1	73984757	4	63900910	96	0.321159
1	73984757	4	63900916	96	0.321159
1	73984757	4	63901897	96	0.321159
1	73984757	4	63906191	96	0.321159
1	73984757	4	63906821	96	0.321159
1	73984757	4	63908050	96	0.321159
1	73984757	4	63908262	96	0.321159
1	73984757	4	63908390	96	0.321159
1	73984757	4	63908579	96	0.321159
1	73984757	4	63913723	96	0.321159
1	73984757	4	63914150	96	0.321159
1	73984757	4	63914207	96	0.321159
1	73984757	4	63915936	96	0.321159
1	73984757	4	63916240	96	0.321159
1	73984757	4	63916276	96	0.321159
1	73984757	4	63916571	96	0.321159
1	73984757	4	63920380	96	0.321159
1	73984757	4	63921773	96	0.321159
1	73984757	4	63922462	96	0.321159
1	73984757	4	63922772	96	0.321159
1	73984757	4	63922857	96	0.321159
1	73984757	4	63923805	96	0.321159
1	73984757	4	63924762	96	0.321159
1	73984757	4	63926905	96	0.335864
1	73984757	4	63926928	96	0.335864
1	73984757	4	63928479	96	0.335864
1	73984757	4	63928572	96	0.335864
1	73984757	4	63928652	96	0.335864
1	73984757	4	63929410	96	0.335864
1	73984757	4	63929479	96	0.335864
1	73984757	4	63930794	96	0.312836
1	73984757	4	63932235	96	0.335864
1	73984757	4	63936629	96	0.335864
1	73984757	4	63939944	96	0.335864
1	73984757	4	63941147	96	0.335864
1	73984757	4	63942984	96	0.335864
1	73984757	4	63943002	96	0.335864
1	73984757	4	63946473	96	0.302591
1	73984757	4	63947426	96	0.335864
1	73984757	4	63955070	96	0.335864
1	73984757	4	63959812	96	0.335864
1	73984757	4	63962862	96	0.335864
1	73984757	4	63963825	96	0.302591
1	73984757	4	63965793	96	0.335864
1	73984757	4	63966006	96	0.335864
1	73984757	4	63968965	96	0.335864
1	73984757	4	63970411	96	0.335864
1	73984757	4	63971827	96	0.335864
1	73984757	4	63972430	96	0.335864
1	73984757	4	63974418	96	0.35134
1	73984757	4	63975018	96	0.35134
1	73984757	4	63976059	96	0.35134
1	73984757	4	63976414	96	0.35134
1	73984757	4	63978259	96	0.317434
1	73984757	4	63979528	96	0.317434
1	73984757	4	63979537	96	0.317434
1	73984757	4	63986079	96	0.317434
1	73984757	4	63987235	96	0.317434
1	73984757	4	63988268	96	0.317434
1	73984757	4	63992926	96	0.317434
1	73984757	4	63994655	96	0.317434
1	73984757	4	63995768	96	0.317434
1	73984757	4	63995885	96	0.302591
1	73984757	4	63996323	96	0.317434
1	73984757	4	63996661	96	0.317434
1	73984757	4	63998561	96	0.317434
1	73984757	4	63999200	96	0.317434
1	73984757	4	64000898	96	0.317434
1	73984757	4	64001449	96	0.317434
1	73984757	4	64003861	96	0.317434
1	73984757	4	64004360	96	0.317434
1	73984757	4	64004962	96	0.317434
1	73984757	4	64005609	96	0.317434
1	73984757	4	64006818	96	0.317434
1	73984757	4	64012559	96	0.3331
1	73984757	4	64012777	96	0.3331
1	73984757	4	64013010	96	0.3331
1	73984757	4	64016101	96	0.3331
1	73984757	4	64016143	96	0.3331
1	73984757	4	64017174	96	0.3331
1	73984757	4	64017744	96	0.3331
1	73984757	4	64018440	96	0.3331
1	73984757	4	64020092	96	0.3331
1	73984757	4	64025542	96	0.300072
1	73984757	4	64026110	96	0.300072
1	73984757	4	64030794	96	0.300072
1	73984757	4	64031399	96	0.300072
1	73984757	4	64031845	96	0.300072
1	73984757	4	64031875	96	0.300072
1	73984757	4	64032297	96	0.300072
1	73984757	4	64034464	96	0.300072
1	73984757	4	64034502	96	0.300072
1	73984757	4	64038612	96	0.300072
1	73984757	4	64044931	96	0.300072
1	73984757	4	64046532	96	0.300072
1	73984757	4	64046546	96	0.300072
1	73984757	4	64047031	96	0.300072
1	73984757	4	64047598	96	0.300072
1	73984757	4	64047876	96	0.300072
1	73984757	4	64048176	96	0.300072
1	73984757	4	64052016	96	0.300072
1	73984757	4	64052182	96	0.300072
1	73984757	4	64052279	96	0.300072
1	73984757	4	64052335	96	0.300072
1	73984757	4	64055776	96	0.300072
1	73984757	4	64093807	96	0.300072
1	73984757	4	64094303	96	0.300072
1	73984757	4	64095986	96	0.300072
1	73984757	4	64104016	96	0.300072
1	73984757	4	64113402	96	0.300072
1	73984868	4	63851740	96	0.302591
1	73984868	4	63890982	96	0.30717
1	73984868	4	63892165	96	0.30717
1	73984868	4	63893309	96	0.30717
1	73984868	4	63895205	96	0.30717
1	73984868	4	63895298	96	0.30717
1	73984868	4	63897084	96	0.321159
1	73984868	4	63900910	96	0.321159
1	73984868	4	63900916	96	0.321159
1	73984868	4	63901897	96	0.321159
1	73984868	4	63906191	96	0.321159
1	73984868	4	63906821	96	0.321159
1	73984868	4	63908050	96	0.321159
1	73984868	4	63908262	96	0.321159
1	73984868	4	63908390	96	0.321159
1	73984868	4	63908579	96	0.321159
1	73984868	4	63913723	96	0.321159
1	73984868	4	63914150	96	0.321159
1	73984868	4	63914207	96	0.321159
1	73984868	4	63915936	96	0.321159
1	73984868	4	63916240	96	0.321159
1	73984868	4	63916276	96	0.321159
1	73984868	4	63916571	96	0.321159
1	73984868	4	63920380	96	0.321159
1	73984868	4	63921773	96	0.321159
1	73984868	4	63922462	96	0.321159
1	73984868	4	63922772	96	0.321159
1	73984868	4	63922857	96	0.321159
1	73984868	4	63923805	96	0.321159
1	73984868	4	63924762	96	0.321159
1	73984868	4	63926905	96	0.335864
1	73984868	4	63926928	96	0.335864
1	73984868	4	63928479	96	0.335864
1	73984868	4	63928572	96	0.335864
1	73984868	4	63928652	96	0.335864
1	73984868	4	63929410	96	0.335864
1	73984868	4	63929479	96	0.335864
1	73984868	4	63930794	96	0.312836
1	73984868	4	63932235	96	0.335864
1	73984868	4	63936629	96	0.335864
1	73984868	4	63939944	96	0.335864
1	73984868	4	63941147	96	0.335864
1	73984868	4	63942984	96	0.335864
1	73984868	4	63943002	96	0.335864
1	73984868	4	63946473	96	0.302591
1	73984868	4	63947426	96	0.335864
1	73984868	4	63955070	96	0.335864
1	73984868	4	63959812	96	0.335864
1	73984868	4	63962862	96	0.335864
1	73984868	4	63963825	96	0.302591
1	73984868	4	63965793	96	0.335864
1	73984868	4	63966006	96	0.335864
1	73984868	4	63968965	96	0.335864
1	73984868	4	63970411	96	0.335864
1	73984868	4	63971827	96	0.335864
1	73984868	4	63972430	96	0.335864
1	73984868	4	63974418	96	0.35134
1	73984868	4	63975018	96	0.35134
1	73984868	4	63976059	96	0.35134
1	73984868	4	63976414	96	0.35134
1	73984868	4	63978259	96	0.317434
1	73984868	4	63979528	96	0.317434
1	73984868	4	63979537	96	0.317434
1	73984868	4	63986079	96	0.317434
1	73984868	4	63987235	96	0.317434
1	73984868	4	63988268	96	0.317434
1	73984868	4	63992926	96	0.317434
1	73984868	4	63994655	96	0.317434
1	73984868	4	63995768	96	0.317434
1	73984868	4	63995885	96	0.302591
1	73984868	4	63996323	96	0.317434
1	73984868	4	63996661	96	0.317434
1	73984868	4	63998561	96	0.317434
1	73984868	4	63999200	96	0.317434
1	73984868	4	64000898	96	0.317434
1	73984868	4	64001449	96	0.317434
1	73984868	4	64003861	96	0.317434
1	73984868	4	64004360	96	0.317434
1	73984868	4	64004962	96	0.317434
1	73984868	4	64005609	96	0.317434
1	73984868	4	64006818	96	0.317434
1	73984868	4	64012559	96	0.3331
1	73984868	4	64012777	96	0.3331
1	73984868	4	64013010	96	0.3331
1	73984868	4	64016101	96	0.3331
1	73984868	4	64016143	96	0.3331
1	73984868	4	64017174	96	0.3331
1	73984868	4	64017744	96	0.3331
1	73984868	4	64018440	96	0.3331
1	73984868	4	64020092	96	0.3331
1	73984868	4	64025542	96	0.300072
1	73984868	4	64026110	96	0.300072
1	73984868	4	64030794	96	0.300072
1	73984868	4	64031399	96	0.300072
1	73984868	4	64031845	96	0.300072
1	73984868	4	64031875	96	0.300072
1	73984868	4	64032297	96	0.300072
1	73984868	4	64034464	96	0.300072
1	73984868	4	64034502	96	0.300072
1	73984868	4	64038612	96	0.300072
1	73984868	4	64044931	96	0.300072
1	73984868	4	64046532	96	0.300072
1	73984868	4	64046546	96	0.300072
1	73984868	4	64047031	96	0.300072
1	73984868	4	64047598	96	0.300072
1	73984868	4	64047876	96	0.300072
1	73984868	4	64048176	96	0.300072
1	73984868	4	64052016	96	0.300072
1	73984868	4	64052182	96	0.300072
1	73984868	4	64052279	96	0.300072
1	73984868	4	64052335	96	0.300072
1	73984868	4	64055776	96	0.300072
1	73984868	4	64093807	96	0.300072
1	73984868	4	64094303	96	0.300072
1	73984868	4	64095986	96	0.300072
1	73984868	4	64104016	96	0.300072
1	73984868	4	64113402	96	0.300072
1	73985108	4	63851740	96	0.302591
1	73985108	4	63890982	96	0.30717
1	73985108	4	63892165	96	0.30717
1	73985108	4	63893309	96	0.30717
1	73985108	4	63895205	96	0.30717
1	73985108	4	63895298	96	0.30717
1	73985108	4	63897084	96	0.321159
1	73985108	4	63900910	96	0.321159
1	73985108	4	63900916	96	0.321159
1	73985108	4	63901897	96	0.321159
1	73985108	4	63906191	96	0.321159
1	73985108	4	63906821	96	0.321159
1	73985108	4	63908050	96	0.321159
1	73985108	4	63908262	96	0.321159
1	73985108	4	63908390	96	0.321159
1	73985108	4	63908579	96	0.321159
1	73985108	4	63913723	96	0.321159
1	73985108	4	63914150	96	0.321159
1	73985108	4	63914207	96	0.321159
1	73985108	4	63915936	96	0.321159
1	73985108	4	63916240	96	0.321159
1	73985108	4	63916276	96	0.321159
1	73985108	4	63916571	96	0.321159
1	73985108	4	63920380	96	0.321159
1	73985108	4	63921773	96	0.321159
1	73985108	4	63922462	96	0.321159
1	73985108	4	63922772	96	0.321159
1	73985108	4	63922857	96	0.321159
1	73985108	4	63923805	96	0.321159
1	73985108	4	63924762	96	0.321159
1	73985108	4	63926905	96	0.335864
1	73985108	4	63926928	96	0.335864
1	73985108	4	63928479	96	0.335864
1	73985108	4	63928572	96	0.335864
1	73985108	4	63928652	96	0.335864
1	73985108	4	63929410	96	0.335864
1	73985108	4	63929479	96	0.335864
1	73985108	4	63930794	96	0.312836
1	73985108	4	63932235	96	0.335864
1	73985108	4	63936629	96	0.335864
1	73985108	4	63939944	96	0.335864
1	73985108	4	63941147	96	0.335864
1	73985108	4	63942984	96	0.335864
1	73985108	4	63943002	96	0.335864
1	73985108	4	63946473	96	0.302591
1	73985108	4	63947426	96	0.335864
1	73985108	4	63955070	96	0.335864
1	73985108	4	63959812	96	0.335864
1	73985108	4	63962862	96	0.335864
1	73985108	4	63963825	96	0.302591
1	73985108	4	63965793	96	0.335864
1	73985108	4	63966006	96	0.335864
1	73985108	4	63968965	96	0.335864
1	73985108	4	63970411	96	0.335864
1	73985108	4	63971827	96	0.335864
1	73985108	4	63972430	96	0.335864
1	73985108	4	63974418	96	0.35134
1	73985108	4	63975018	96	0.35134
1	73985108	4	63976059	96	0.35134
1	73985108	4	63976414	96	0.35134
1	73985108	4	63978259	96	0.317434
1	73985108	4	63979528	96	0.317434
1	73985108	4	63979537	96	0.317434
1	73985108	4	63986079	96	0.317434
1	73985108	4	63987235	96	0.317434
1	73985108	4	63988268	96	0.317434
1	73985108	4	63992926	96	0.317434
1	73985108	4	63994655	96	0.317434
1	73985108	4	63995768	96	0.317434
1	73985108	4	63995885	96	0.302591
1	73985108	4	63996323	96	0.317434
1	73985108	4	63996661	96	0.317434
1	73985108	4	63998561	96	0.317434
1	73985108	4	63999200	96	0.317434
1	73985108	4	64000898	96	0.317434
1	73985108	4	64001449	96	0.317434
1	73985108	4	64003861	96	0.317434
1	73985108	4	64004360	96	0.317434
1	73985108	4	64004962	96	0.317434
1	73985108	4	64005609	96	0.317434
1	73985108	4	64006818	96	0.317434
1	73985108	4	64012559	96	0.3331
1	73985108	4	64012777	96	0.3331
1	73985108	4	64013010	96	0.3331
1	73985108	4	64016101	96	0.3331
1	73985108	4	64016143	96	0.3331
1	73985108	4	64017174	96	0.3331
1	73985108	4	64017744	96	0.3331
1	73985108	4	64018440	96	0.3331
1	73985108	4	64020092	96	0.3331
1	73985108	4	64025542	96	0.300072
1	73985108	4	64026110	96	0.300072
1	73985108	4	64030794	96	0.300072
1	73985108	4	64031399	96	0.300072
1	73985108	4	64031845	96	0.300072
1	73985108	4	64031875	96	0.300072
1	73985108	4	64032297	96	0.300072
1	73985108	4	64034464	96	0.300072
1	73985108	4	64034502	96	0.300072
1	73985108	4	64038612	96	0.300072
1	73985108	4	64044931	96	0.300072
1	73985108	4	64046532	96	0.300072
1	73985108	4	64046546	96	0.300072
1	73985108	4	64047031	96	0.300072
1	73985108	4	64047598	96	0.300072
1	73985108	4	64047876	96	0.300072
1	73985108	4	64048176	96	0.300072
1	73985108	4	64052016	96	0.300072
1	73985108	4	64052182	96	0.300072
1	73985108	4	64052279	96	0.300072
1	73985108	4	64052335	96	0.300072
1	73985108	4	64055776	96	0.300072
1	73985108	4	64093807	96	0.300072
1	73985108	4	64094303	96	0.300072
1	73985108	4	64095986	96	0.300072
1	73985108	4	64104016	96	0.300072
1	73985108	4	64113402	96	0.300072
1	73985213	4	63851740	96	0.302591
1	73985213	4	63890982	96	0.30717
1	73985213	4	63892165	96	0.30717
1	73985213	4	63893309	96	0.30717
1	73985213	4	63895205	96	0.30717
1	73985213	4	63895298	96	0.30717
1	73985213	4	63897084	96	0.321159
1	73985213	4	63900910	96	0.321159
1	73985213	4	63900916	96	0.321159
1	73985213	4	63901897	96	0.321159
1	73985213	4	63906191	96	0.321159
1	73985213	4	63906821	96	0.321159
1	73985213	4	63908050	96	0.321159
1	73985213	4	63908262	96	0.321159
1	73985213	4	63908390	96	0.321159
1	73985213	4	63908579	96	0.321159
1	73985213	4	63913723	96	0.321159
1	73985213	4	63914150	96	0.321159
1	73985213	4	63914207	96	0.321159
1	73985213	4	63915936	96	0.321159
1	73985213	4	63916240	96	0.321159
1	73985213	4	63916276	96	0.321159
1	73985213	4	63916571	96	0.321159
1	73985213	4	63920380	96	0.321159
1	73985213	4	63921773	96	0.321159
1	73985213	4	63922462	96	0.321159
1	73985213	4	63922772	96	0.321159
1	73985213	4	63922857	96	0.321159
1	73985213	4	63923805	96	0.321159
1	73985213	4	63924762	96	0.321159
1	73985213	4	63926905	96	0.335864
1	73985213	4	63926928	96	0.335864
1	73985213	4	63928479	96	0.335864
1	73985213	4	63928572	96	0.335864
1	73985213	4	63928652	96	0.335864
1	73985213	4	63929410	96	0.335864
1	73985213	4	63929479	96	0.335864
1	73985213	4	63930794	96	0.312836
1	73985213	4	63932235	96	0.335864
1	73985213	4	63936629	96	0.335864
1	73985213	4	63939944	96	0.335864
1	73985213	4	63941147	96	0.335864
1	73985213	4	63942984	96	0.335864
1	73985213	4	63943002	96	0.335864
1	73985213	4	63946473	96	0.302591
1	73985213	4	63947426	96	0.335864
1	73985213	4	63955070	96	0.335864
1	73985213	4	63959812	96	0.335864
1	73985213	4	63962862	96	0.335864
1	73985213	4	63963825	96	0.302591
1	73985213	4	63965793	96	0.335864
1	73985213	4	63966006	96	0.335864
1	73985213	4	63968965	96	0.335864
1	73985213	4	63970411	96	0.335864
1	73985213	4	63971827	96	0.335864
1	73985213	4	63972430	96	0.335864
1	73985213	4	63974418	96	0.35134
1	73985213	4	63975018	96	0.35134
1	73985213	4	63976059	96	0.35134
1	73985213	4	63976414	96	0.35134
1	73985213	4	63978259	96	0.317434
1	73985213	4	63979528	96	0.317434
1	73985213	4	63979537	96	0.317434
1	73985213	4	63986079	96	0.317434
1	73985213	4	63987235	96	0.317434
1	73985213	4	63988268	96	0.317434
1	73985213	4	63992926	96	0.317434
1	73985213	4	63994655	96	0.317434
1	73985213	4	63995768	96	0.317434
1	73985213	4	63995885	96	0.302591
1	73985213	4	63996323	96	0.317434
1	73985213	4	63996661	96	0.317434
1	73985213	4	63998561	96	0.317434
1	73985213	4	63999200	96	0.317434
1	73985213	4	64000898	96	0.317434
1	73985213	4	64001449	96	0.317434
1	73985213	4	64003861	96	0.317434
1	73985213	4	64004360	96	0.317434
1	73985213	4	64004962	96	0.317434
1	73985213	4	64005609	96	0.317434
1	73985213	4	64006818	96	0.317434
1	73985213	4	64012559	96	0.3331
1	73985213	4	64012777	96	0.3331
1	73985213	4	64013010	96	0.3331
1	73985213	4	64016101	96	0.3331
1	73985213	4	64016143	96	0.3331
1	73985213	4	64017174	96	0.3331
1	73985213	4	64017744	96	0.3331
1	73985213	4	64018440	96	0.3331
1	73985213	4	64020092	96	0.3331
1	73985213	4	64025542	96	0.300072
1	73985213	4	64026110	96	0.300072
1	73985213	4	64030794	96	0.300072
1	73985213	4	64031399	96	0.300072
1	73985213	4	64031845	96	0.300072
1	73985213	4	64031875	96	0.300072
1	73985213	4	64032297	96	0.300072
1	73985213	4	64034464	96	0.300072
1	73985213	4	64034502	96	0.300072
1	73985213	4	64038612	96	0.300072
1	73985213	4	64044931	96	0.300072
1	73985213	4	64046532	96	0.300072
1	73985213	4	64046546	96	0.300072
1	73985213	4	64047031	96	0.300072
1	73985213	4	64047598	96	0.300072
1	73985213	4	64047876	96	0.300072
1	73985213	4	64048176	96	0.300072
1	73985213	4	64052016	96	0.300072
1	73985213	4	64052182	96	0.300072
1	73985213	4	64052279	96	0.300072
1	73985213	4	64052335	96	0.300072
1	73985213	4	64055776	96	0.300072
1	73985213	4	64093807	96	0.300072
1	73985213	4	64094303	96	0.300072
1	73985213	4	64095986	96	0.300072
1	73985213	4	64104016	96	0.300072
1	73985213	4	64113402	96	0.300072
1	73986257	4	63851740	96	0.302591
1	73986257	4	63890982	96	0.30717
1	73986257	4	63892165	96	0.30717
1	73986257	4	63893309	96	0.30717
1	73986257	4	63895205	96	0.30717
1	73986257	4	63895298	96	0.30717
1	73986257	4	63897084	96	0.321159
1	73986257	4	63900910	96	0.321159
1	73986257	4	63900916	96	0.321159
1	73986257	4	63901897	96	0.321159
1	73986257	4	63906191	96	0.321159
1	73986257	4	63906821	96	0.321159
1	73986257	4	63908050	96	0.321159
1	73986257	4	63908262	96	0.321159
1	73986257	4	63908390	96	0.321159
1	73986257	4	63908579	96	0.321159
1	73986257	4	63913723	96	0.321159
1	73986257	4	63914150	96	0.321159
1	73986257	4	63914207	96	0.321159
1	73986257	4	63915936	96	0.321159
1	73986257	4	63916240	96	0.321159
1	73986257	4	63916276	96	0.321159
1	73986257	4	63916571	96	0.321159
1	73986257	4	63920380	96	0.321159
1	73986257	4	63921773	96	0.321159
1	73986257	4	63922462	96	0.321159
1	73986257	4	63922772	96	0.321159
1	73986257	4	63922857	96	0.321159
1	73986257	4	63923805	96	0.321159
1	73986257	4	63924762	96	0.321159
1	73986257	4	63926905	96	0.335864
1	73986257	4	63926928	96	0.335864
1	73986257	4	63928479	96	0.335864
1	73986257	4	63928572	96	0.335864
1	73986257	4	63928652	96	0.335864
1	73986257	4	63929410	96	0.335864
1	73986257	4	63929479	96	0.335864
1	73986257	4	63930794	96	0.312836
1	73986257	4	63932235	96	0.335864
1	73986257	4	63936629	96	0.335864
1	73986257	4	63939944	96	0.335864
1	73986257	4	63941147	96	0.335864
1	73986257	4	63942984	96	0.335864
1	73986257	4	63943002	96	0.335864
1	73986257	4	63946473	96	0.302591
1	73986257	4	63947426	96	0.335864
1	73986257	4	63955070	96	0.335864
1	73986257	4	63959812	96	0.335864
1	73986257	4	63962862	96	0.335864
1	73986257	4	63963825	96	0.302591
1	73986257	4	63965793	96	0.335864
1	73986257	4	63966006	96	0.335864
1	73986257	4	63968965	96	0.335864
1	73986257	4	63970411	96	0.335864
1	73986257	4	63971827	96	0.335864
1	73986257	4	63972430	96	0.335864
1	73986257	4	63974418	96	0.35134
1	73986257	4	63975018	96	0.35134
1	73986257	4	63976059	96	0.35134
1	73986257	4	63976414	96	0.35134
1	73986257	4	63978259	96	0.317434
1	73986257	4	63979528	96	0.317434
1	73986257	4	63979537	96	0.317434
1	73986257	4	63986079	96	0.317434
1	73986257	4	63987235	96	0.317434
1	73986257	4	63988268	96	0.317434
1	73986257	4	63992926	96	0.317434
1	73986257	4	63994655	96	0.317434
1	73986257	4	63995768	96	0.317434
1	73986257	4	63995885	96	0.302591
1	73986257	4	63996323	96	0.317434
1	73986257	4	63996661	96	0.317434
1	73986257	4	63998561	96	0.317434
1	73986257	4	63999200	96	0.317434
1	73986257	4	64000898	96	0.317434
1	73986257	4	64001449	96	0.317434
1	73986257	4	64003861	96	0.317434
1	73986257	4	64004360	96	0.317434
1	73986257	4	64004962	96	0.317434
1	73986257	4	64005609	96	0.317434
1	73986257	4	64006818	96	0.317434
1	73986257	4	64012559	96	0.3331
1	73986257	4	64012777	96	0.3331
1	73986257	4	64013010	96	0.3331
1	73986257	4	64016101	96	0.3331
1	73986257	4	64016143	96	0.3331
1	73986257	4	64017174	96	0.3331
1	73986257	4	64017744	96	0.3331
1	73986257	4	64018440	96	0.3331
1	73986257	4	64020092	96	0.3331
1	73986257	4	64025542	96	0.300072
1	73986257	4	64026110	96	0.300072
1	73986257	4	64030794	96	0.300072
1	73986257	4	64031399	96	0.300072
1	73986257	4	64031845	96	0.300072
1	73986257	4	64031875	96	0.300072
1	73986257	4	64032297	96	0.300072
1	73986257	4	64034464	96	0.300072
1	73986257	4	64034502	96	0.300072
1	73986257	4	64038612	96	0.300072
1	73986257	4	64044931	96	0.300072
1	73986257	4	64046532	96	0.300072
1	73986257	4	64046546	96	0.300072
1	73986257	4	64047031	96	0.300072
1	73986257	4	64047598	96	0.300072
1	73986257	4	64047876	96	0.300072
1	73986257	4	64048176	96	0.300072
1	73986257	4	64052016	96	0.300072
1	73986257	4	64052182	96	0.300072
1	73986257	4	64052279	96	0.300072
1	73986257	4	64052335	96	0.300072
1	73986257	4	64055776	96	0.300072
1	73986257	4	64093807	96	0.300072
1	73986257	4	64094303	96	0.300072
1	73986257	4	64095986	96	0.300072
1	73986257	4	64104016	96	0.300072
1	73986257	4	64113402	96	0.300072
1	73986362	4	63851740	96	0.302591
1	73986362	4	63890982	96	0.30717
1	73986362	4	63892165	96	0.30717
1	73986362	4	63893309	96	0.30717
1	73986362	4	63895205	96	0.30717
1	73986362	4	63895298	96	0.30717
1	73986362	4	63897084	96	0.321159
1	73986362	4	63900910	96	0.321159
1	73986362	4	63900916	96	0.321159
1	73986362	4	63901897	96	0.321159
1	73986362	4	63906191	96	0.321159
1	73986362	4	63906821	96	0.321159
1	73986362	4	63908050	96	0.321159
1	73986362	4	63908262	96	0.321159
1	73986362	4	63908390	96	0.321159
1	73986362	4	63908579	96	0.321159
1	73986362	4	63913723	96	0.321159
1	73986362	4	63914150	96	0.321159
1	73986362	4	63914207	96	0.321159
1	73986362	4	63915936	96	0.321159
1	73986362	4	63916240	96	0.321159
1	73986362	4	63916276	96	0.321159
1	73986362	4	63916571	96	0.321159
1	73986362	4	63920380	96	0.321159
1	73986362	4	63921773	96	0.321159
1	73986362	4	63922462	96	0.321159
1	73986362	4	63922772	96	0.321159
1	73986362	4	63922857	96	0.321159
1	73986362	4	63923805	96	0.321159
1	73986362	4	63924762	96	0.321159
1	73986362	4	63926905	96	0.335864
1	73986362	4	63926928	96	0.335864
1	73986362	4	63928479	96	0.335864
1	73986362	4	63928572	96	0.335864
1	73986362	4	63928652	96	0.335864
1	73986362	4	63929410	96	0.335864
1	73986362	4	63929479	96	0.335864
1	73986362	4	63930794	96	0.312836
1	73986362	4	63932235	96	0.335864
1	73986362	4	63936629	96	0.335864
1	73986362	4	63939944	96	0.335864
1	73986362	4	63941147	96	0.335864
1	73986362	4	63942984	96	0.335864
1	73986362	4	63943002	96	0.335864
1	73986362	4	63946473	96	0.302591
1	73986362	4	63947426	96	0.335864
1	73986362	4	63955070	96	0.335864
1	73986362	4	63959812	96	0.335864
1	73986362	4	63962862	96	0.335864
1	73986362	4	63963825	96	0.302591
1	73986362	4	63965793	96	0.335864
1	73986362	4	63966006	96	0.335864
1	73986362	4	63968965	96	0.335864
1	73986362	4	63970411	96	0.335864
1	73986362	4	63971827	96	0.335864
1	73986362	4	63972430	96	0.335864
1	73986362	4	63974418	96	0.35134
1	73986362	4	63975018	96	0.35134
1	73986362	4	63976059	96	0.35134
1	73986362	4	63976414	96	0.35134
1	73986362	4	63978259	96	0.317434
1	73986362	4	63979528	96	0.317434
1	73986362	4	63979537	96	0.317434
1	73986362	4	63986079	96	0.317434
1	73986362	4	63987235	96	0.317434
1	73986362	4	63988268	96	0.317434
1	73986362	4	63992926	96	0.317434
1	73986362	4	63994655	96	0.317434
1	73986362	4	63995768	96	0.317434
1	73986362	4	63995885	96	0.302591
1	73986362	4	63996323	96	0.317434
1	73986362	4	63996661	96	0.317434
1	73986362	4	63998561	96	0.317434
1	73986362	4	63999200	96	0.317434
1	73986362	4	64000898	96	0.317434
1	73986362	4	64001449	96	0.317434
1	73986362	4	64003861	96	0.317434
1	73986362	4	64004360	96	0.317434
1	73986362	4	64004962	96	0.317434
1	73986362	4	64005609	96	0.317434
1	73986362	4	64006818	96	0.317434
1	73986362	4	64012559	96	0.3331
1	73986362	4	64012777	96	0.3331
1	73986362	4	64013010	96	0.3331
1	73986362	4	64016101	96	0.3331
1	73986362	4	64016143	96	0.3331
1	73986362	4	64017174	96	0.3331
1	73986362	4	64017744	96	0.3331
1	73986362	4	64018440	96	0.3331
1	73986362	4	64020092	96	0.3331
1	73986362	4	64025542	96	0.300072
1	73986362	4	64026110	96	0.300072
1	73986362	4	64030794	96	0.300072
1	73986362	4	64031399	96	0.300072
1	73986362	4	64031845	96	0.300072
1	73986362	4	64031875	96	0.300072
1	73986362	4	64032297	96	0.300072
1	73986362	4	64034464	96	0.300072
1	73986362	4	64034502	96	0.300072
1	73986362	4	64038612	96	0.300072
1	73986362	4	64044931	96	0.300072
1	73986362	4	64046532	96	0.300072
1	73986362	4	64046546	96	0.300072
1	73986362	4	64047031	96	0.300072
1	73986362	4	64047598	96	0.300072
1	73986362	4	64047876	96	0.300072
1	73986362	4	64048176	96	0.300072
1	73986362	4	64052016	96	0.300072
1	73986362	4	64052182	96	0.300072
1	73986362	4	64052279	96	0.300072
1	73986362	4	64052335	96	0.300072
1	73986362	4	64055776	96	0.300072
1	73986362	4	64093807	96	0.300072
1	73986362	4	64094303	96	0.300072
1	73986362	4	64095986	96	0.300072
1	73986362	4	64104016	96	0.300072
1	73986362	4	64113402	96	0.300072
1	73986371	4	63851740	96	0.302591
1	73986371	4	63890982	96	0.30717
1	73986371	4	63892165	96	0.30717
1	73986371	4	63893309	96	0.30717
1	73986371	4	63895205	96	0.30717
1	73986371	4	63895298	96	0.30717
1	73986371	4	63897084	96	0.321159
1	73986371	4	63900910	96	0.321159
1	73986371	4	63900916	96	0.321159
1	73986371	4	63901897	96	0.321159
1	73986371	4	63906191	96	0.321159
1	73986371	4	63906821	96	0.321159
1	73986371	4	63908050	96	0.321159
1	73986371	4	63908262	96	0.321159
1	73986371	4	63908390	96	0.321159
1	73986371	4	63908579	96	0.321159
1	73986371	4	63913723	96	0.321159
1	73986371	4	63914150	96	0.321159
1	73986371	4	63914207	96	0.321159
1	73986371	4	63915936	96	0.321159
1	73986371	4	63916240	96	0.321159
1	73986371	4	63916276	96	0.321159
1	73986371	4	63916571	96	0.321159
1	73986371	4	63920380	96	0.321159
1	73986371	4	63921773	96	0.321159
1	73986371	4	63922462	96	0.321159
1	73986371	4	63922772	96	0.321159
1	73986371	4	63922857	96	0.321159
1	73986371	4	63923805	96	0.321159
1	73986371	4	63924762	96	0.321159
1	73986371	4	63926905	96	0.335864
1	73986371	4	63926928	96	0.335864
1	73986371	4	63928479	96	0.335864
1	73986371	4	63928572	96	0.335864
1	73986371	4	63928652	96	0.335864
1	73986371	4	63929410	96	0.335864
1	73986371	4	63929479	96	0.335864
1	73986371	4	63930794	96	0.312836
1	73986371	4	63932235	96	0.335864
1	73986371	4	63936629	96	0.335864
1	73986371	4	63939944	96	0.335864
1	73986371	4	63941147	96	0.335864
1	73986371	4	63942984	96	0.335864
1	73986371	4	63943002	96	0.335864
1	73986371	4	63946473	96	0.302591
1	73986371	4	63947426	96	0.335864
1	73986371	4	63955070	96	0.335864
1	73986371	4	63959812	96	0.335864
1	73986371	4	63962862	96	0.335864
1	73986371	4	63963825	96	0.302591
1	73986371	4	63965793	96	0.335864
1	73986371	4	63966006	96	0.335864
1	73986371	4	63968965	96	0.335864
1	73986371	4	63970411	96	0.335864
1	73986371	4	63971827	96	0.335864
1	73986371	4	63972430	96	0.335864
1	73986371	4	63974418	96	0.35134
1	73986371	4	63975018	96	0.35134
1	73986371	4	63976059	96	0.35134
1	73986371	4	63976414	96	0.35134
1	73986371	4	63978259	96	0.317434
1	73986371	4	63979528	96	0.317434
1	73986371	4	63979537	96	0.317434
1	73986371	4	63986079	96	0.317434
1	73986371	4	63987235	96	0.317434
1	73986371	4	63988268	96	0.317434
1	73986371	4	63992926	96	0.317434
1	73986371	4	63994655	96	0.317434
1	73986371	4	63995768	96	0.317434
1	73986371	4	63995885	96	0.302591
1	73986371	4	63996323	96	0.317434
1	73986371	4	63996661	96	0.317434
1	73986371	4	63998561	96	0.317434
1	73986371	4	63999200	96	0.317434
1	73986371	4	64000898	96	0.317434
1	73986371	4	64001449	96	0.317434
1	73986371	4	64003861	96	0.317434
1	73986371	4	64004360	96	0.317434
1	73986371	4	64004962	96	0.317434
1	73986371	4	64005609	96	0.317434
1	73986371	4	64006818	96	0.317434
1	73986371	4	64012559	96	0.3331
1	73986371	4	64012777	96	0.3331
1	73986371	4	64013010	96	0.3331
1	73986371	4	64016101	96	0.3331
1	73986371	4	64016143	96	0.3331
1	73986371	4	64017174	96	0.3331
1	73986371	4	64017744	96	0.3331
1	73986371	4	64018440	96	0.3331
1	73986371	4	64020092	96	0.3331
1	73986371	4	64025542	96	0.300072
1	73986371	4	64026110	96	0.300072
1	73986371	4	64030794	96	0.300072
1	73986371	4	64031399	96	0.300072
1	73986371	4	64031845	96	0.300072
1	73986371	4	64031875	96	0.300072
1	73986371	4	64032297	96	0.300072
1	73986371	4	64034464	96	0.300072
1	73986371	4	64034502	96	0.300072
1	73986371	4	64038612	96	0.300072
1	73986371	4	64044931	96	0.300072
1	73986371	4	64046532	96	0.300072
1	73986371	4	64046546	96	0.300072
1	73986371	4	64047031	96	0.300072
1	73986371	4	64047598	96	0.300072
1	73986371	4	64047876	96	0.300072
1	73986371	4	64048176	96	0.300072
1	73986371	4	64052016	96	0.300072
1	73986371	4	64052182	96	0.300072
1	73986371	4	64052279	96	0.300072
1	73986371	4	64052335	96	0.300072
1	73986371	4	64055776	96	0.300072
1	73986371	4	64093807	96	0.300072
1	73986371	4	64094303	96	0.300072
1	73986371	4	64095986	96	0.300072
1	73986371	4	64104016	96	0.300072
1	73986371	4	64113402	96	0.300072
1	73986882	4	63851740	96	0.302591
1	73986882	4	63890982	96	0.30717
1	73986882	4	63892165	96	0.30717
1	73986882	4	63893309	96	0.30717
1	73986882	4	63895205	96	0.30717
1	73986882	4	63895298	96	0.30717
1	73986882	4	63897084	96	0.321159
1	73986882	4	63900910	96	0.321159
1	73986882	4	63900916	96	0.321159
1	73986882	4	63901897	96	0.321159
1	73986882	4	63906191	96	0.321159
1	73986882	4	63906821	96	0.321159
1	73986882	4	63908050	96	0.321159
1	73986882	4	63908262	96	0.321159
1	73986882	4	63908390	96	0.321159
1	73986882	4	63908579	96	0.321159
1	73986882	4	63913723	96	0.321159
1	73986882	4	63914150	96	0.321159
1	73986882	4	63914207	96	0.321159
1	73986882	4	63915936	96	0.321159
1	73986882	4	63916240	96	0.321159
1	73986882	4	63916276	96	0.321159
1	73986882	4	63916571	96	0.321159
1	73986882	4	63920380	96	0.321159
1	73986882	4	63921773	96	0.321159
1	73986882	4	63922462	96	0.321159
1	73986882	4	63922772	96	0.321159
1	73986882	4	63922857	96	0.321159
1	73986882	4	63923805	96	0.321159
1	73986882	4	63924762	96	0.321159
1	73986882	4	63926905	96	0.335864
1	73986882	4	63926928	96	0.335864
1	73986882	4	63928479	96	0.335864
1	73986882	4	63928572	96	0.335864
1	73986882	4	63928652	96	0.335864
1	73986882	4	63929410	96	0.335864
1	73986882	4	63929479	96	0.335864
1	73986882	4	63930794	96	0.312836
1	73986882	4	63932235	96	0.335864
1	73986882	4	63936629	96	0.335864
1	73986882	4	63939944	96	0.335864
1	73986882	4	63941147	96	0.335864
1	73986882	4	63942984	96	0.335864
1	73986882	4	63943002	96	0.335864
1	73986882	4	63946473	96	0.302591
1	73986882	4	63947426	96	0.335864
1	73986882	4	63955070	96	0.335864
1	73986882	4	63959812	96	0.335864
1	73986882	4	63962862	96	0.335864
1	73986882	4	63963825	96	0.302591
1	73986882	4	63965793	96	0.335864
1	73986882	4	63966006	96	0.335864
1	73986882	4	63968965	96	0.335864
1	73986882	4	63970411	96	0.335864
1	73986882	4	63971827	96	0.335864
1	73986882	4	63972430	96	0.335864
1	73986882	4	63974418	96	0.35134
1	73986882	4	63975018	96	0.35134
1	73986882	4	63976059	96	0.35134
1	73986882	4	63976414	96	0.35134
1	73986882	4	63978259	96	0.317434
1	73986882	4	63979528	96	0.317434
1	73986882	4	63979537	96	0.317434
1	73986882	4	63986079	96	0.317434
1	73986882	4	63987235	96	0.317434
1	73986882	4	63988268	96	0.317434
1	73986882	4	63992926	96	0.317434
1	73986882	4	63994655	96	0.317434
1	73986882	4	63995768	96	0.317434
1	73986882	4	63995885	96	0.302591
1	73986882	4	63996323	96	0.317434
1	73986882	4	63996661	96	0.317434
1	73986882	4	63998561	96	0.317434
1	73986882	4	63999200	96	0.317434
1	73986882	4	64000898	96	0.317434
1	73986882	4	64001449	96	0.317434
1	73986882	4	64003861	96	0.317434
1	73986882	4	64004360	96	0.317434
1	73986882	4	64004962	96	0.317434
1	73986882	4	64005609	96	0.317434
1	73986882	4	64006818	96	0.317434
1	73986882	4	64012559	96	0.3331
1	73986882	4	64012777	96	0.3331
1	73986882	4	64013010	96	0.3331
1	73986882	4	64016101	96	0.3331
1	73986882	4	64016143	96	0.3331
1	73986882	4	64017174	96	0.3331
1	73986882	4	64017744	96	0.3331
1	73986882	4	64018440	96	0.3331
1	73986882	4	64020092	96	0.3331
1	73986882	4	64025542	96	0.300072
1	73986882	4	64026110	96	0.300072
1	73986882	4	64030794	96	0.300072
1	73986882	4	64031399	96	0.300072
1	73986882	4	64031845	96	0.300072
1	73986882	4	64031875	96	0.300072
1	73986882	4	64032297	96	0.300072
1	73986882	4	64034464	96	0.300072
1	73986882	4	64034502	96	0.300072
1	73986882	4	64038612	96	0.300072
1	73986882	4	64044931	96	0.300072
1	73986882	4	64046532	96	0.300072
1	73986882	4	64046546	96	0.300072
1	73986882	4	64047031	96	0.300072
1	73986882	4	64047598	96	0.300072
1	73986882	4	64047876	96	0.300072
1	73986882	4	64048176	96	0.300072
1	73986882	4	64052016	96	0.300072
1	73986882	4	64052182	96	0.300072
1	73986882	4	64052279	96	0.300072
1	73986882	4	64052335	96	0.300072
1	73986882	4	64055776	96	0.300072
1	73986882	4	64093807	96	0.300072
1	73986882	4	64094303	96	0.300072
1	73986882	4	64095986	96	0.300072
1	73986882	4	64104016	96	0.300072
1	73986882	4	64113402	96	0.300072
1	73986936	4	63851740	96	0.302591
1	73986936	4	63890982	96	0.30717
1	73986936	4	63892165	96	0.30717
1	73986936	4	63893309	96	0.30717
1	73986936	4	63895205	96	0.30717
1	73986936	4	63895298	96	0.30717
1	73986936	4	63897084	96	0.321159
1	73986936	4	63900910	96	0.321159
1	73986936	4	63900916	96	0.321159
1	73986936	4	63901897	96	0.321159
1	73986936	4	63906191	96	0.321159
1	73986936	4	63906821	96	0.321159
1	73986936	4	63908050	96	0.321159
1	73986936	4	63908262	96	0.321159
1	73986936	4	63908390	96	0.321159
1	73986936	4	63908579	96	0.321159
1	73986936	4	63913723	96	0.321159
1	73986936	4	63914150	96	0.321159
1	73986936	4	63914207	96	0.321159
1	73986936	4	63915936	96	0.321159
1	73986936	4	63916240	96	0.321159
1	73986936	4	63916276	96	0.321159
1	73986936	4	63916571	96	0.321159
1	73986936	4	63920380	96	0.321159
1	73986936	4	63921773	96	0.321159
1	73986936	4	63922462	96	0.321159
1	73986936	4	63922772	96	0.321159
1	73986936	4	63922857	96	0.321159
1	73986936	4	63923805	96	0.321159
1	73986936	4	63924762	96	0.321159
1	73986936	4	63926905	96	0.335864
1	73986936	4	63926928	96	0.335864
1	73986936	4	63928479	96	0.335864
1	73986936	4	63928572	96	0.335864
1	73986936	4	63928652	96	0.335864
1	73986936	4	63929410	96	0.335864
1	73986936	4	63929479	96	0.335864
1	73986936	4	63930794	96	0.312836
1	73986936	4	63932235	96	0.335864
1	73986936	4	63936629	96	0.335864
1	73986936	4	63939944	96	0.335864
1	73986936	4	63941147	96	0.335864
1	73986936	4	63942984	96	0.335864
1	73986936	4	63943002	96	0.335864
1	73986936	4	63946473	96	0.302591
1	73986936	4	63947426	96	0.335864
1	73986936	4	63955070	96	0.335864
1	73986936	4	63959812	96	0.335864
1	73986936	4	63962862	96	0.335864
1	73986936	4	63963825	96	0.302591
1	73986936	4	63965793	96	0.335864
1	73986936	4	63966006	96	0.335864
1	73986936	4	63968965	96	0.335864
1	73986936	4	63970411	96	0.335864
1	73986936	4	63971827	96	0.335864
1	73986936	4	63972430	96	0.335864
1	73986936	4	63974418	96	0.35134
1	73986936	4	63975018	96	0.35134
1	73986936	4	63976059	96	0.35134
1	73986936	4	63976414	96	0.35134
1	73986936	4	63978259	96	0.317434
1	73986936	4	63979528	96	0.317434
1	73986936	4	63979537	96	0.317434
1	73986936	4	63986079	96	0.317434
1	73986936	4	63987235	96	0.317434
1	73986936	4	63988268	96	0.317434
1	73986936	4	63992926	96	0.317434
1	73986936	4	63994655	96	0.317434
1	73986936	4	63995768	96	0.317434
1	73986936	4	63995885	96	0.302591
1	73986936	4	63996323	96	0.317434
1	73986936	4	63996661	96	0.317434
1	73986936	4	63998561	96	0.317434
1	73986936	4	63999200	96	0.317434
1	73986936	4	64000898	96	0.317434
1	73986936	4	64001449	96	0.317434
1	73986936	4	64003861	96	0.317434
1	73986936	4	64004360	96	0.317434
1	73986936	4	64004962	96	0.317434
1	73986936	4	64005609	96	0.317434
1	73986936	4	64006818	96	0.317434
1	73986936	4	64012559	96	0.3331
1	73986936	4	64012777	96	0.3331
1	73986936	4	64013010	96	0.3331
1	73986936	4	64016101	96	0.3331
1	73986936	4	64016143	96	0.3331
1	73986936	4	64017174	96	0.3331
1	73986936	4	64017744	96	0.3331
1	73986936	4	64018440	96	0.3331
1	73986936	4	64020092	96	0.3331
1	73986936	4	64025542	96	0.300072
1	73986936	4	64026110	96	0.300072
1	73986936	4	64030794	96	0.300072
1	73986936	4	64031399	96	0.300072
1	73986936	4	64031845	96	0.300072
1	73986936	4	64031875	96	0.300072
1	73986936	4	64032297	96	0.300072
1	73986936	4	64034464	96	0.300072
1	73986936	4	64034502	96	0.300072
1	73986936	4	64038612	96	0.300072
1	73986936	4	64044931	96	0.300072
1	73986936	4	64046532	96	0.300072
1	73986936	4	64046546	96	0.300072
1	73986936	4	64047031	96	0.300072
1	73986936	4	64047598	96	0.300072
1	73986936	4	64047876	96	0.300072
1	73986936	4	64048176	96	0.300072
1	73986936	4	64052016	96	0.300072
1	73986936	4	64052182	96	0.300072
1	73986936	4	64052279	96	0.300072
1	73986936	4	64052335	96	0.300072
1	73986936	4	64055776	96	0.300072
1	73986936	4	64093807	96	0.300072
1	73986936	4	64094303	96	0.300072
1	73986936	4	64095986	96	0.300072
1	73986936	4	64104016	96	0.300072
1	73986936	4	64113402	96	0.300072
1	73987036	4	63851740	96	0.302591
1	73987036	4	63890982	96	0.30717
1	73987036	4	63892165	96	0.30717
1	73987036	4	63893309	96	0.30717
1	73987036	4	63895205	96	0.30717
1	73987036	4	63895298	96	0.30717
1	73987036	4	63897084	96	0.321159
1	73987036	4	63900910	96	0.321159
1	73987036	4	63900916	96	0.321159
1	73987036	4	63901897	96	0.321159
1	73987036	4	63906191	96	0.321159
1	73987036	4	63906821	96	0.321159
1	73987036	4	63908050	96	0.321159
1	73987036	4	63908262	96	0.321159
1	73987036	4	63908390	96	0.321159
1	73987036	4	63908579	96	0.321159
1	73987036	4	63913723	96	0.321159
1	73987036	4	63914150	96	0.321159
1	73987036	4	63914207	96	0.321159
1	73987036	4	63915936	96	0.321159
1	73987036	4	63916240	96	0.321159
1	73987036	4	63916276	96	0.321159
1	73987036	4	63916571	96	0.321159
1	73987036	4	63920380	96	0.321159
1	73987036	4	63921773	96	0.321159
1	73987036	4	63922462	96	0.321159
1	73987036	4	63922772	96	0.321159
1	73987036	4	63922857	96	0.321159
1	73987036	4	63923805	96	0.321159
1	73987036	4	63924762	96	0.321159
1	73987036	4	63926905	96	0.335864
1	73987036	4	63926928	96	0.335864
1	73987036	4	63928479	96	0.335864
1	73987036	4	63928572	96	0.335864
1	73987036	4	63928652	96	0.335864
1	73987036	4	63929410	96	0.335864
1	73987036	4	63929479	96	0.335864
1	73987036	4	63930794	96	0.312836
1	73987036	4	63932235	96	0.335864
1	73987036	4	63936629	96	0.335864
1	73987036	4	63939944	96	0.335864
1	73987036	4	63941147	96	0.335864
1	73987036	4	63942984	96	0.335864
1	73987036	4	63943002	96	0.335864
1	73987036	4	63946473	96	0.302591
1	73987036	4	63947426	96	0.335864
1	73987036	4	63955070	96	0.335864
1	73987036	4	63959812	96	0.335864
1	73987036	4	63962862	96	0.335864
1	73987036	4	63963825	96	0.302591
1	73987036	4	63965793	96	0.335864
1	73987036	4	63966006	96	0.335864
1	73987036	4	63968965	96	0.335864
1	73987036	4	63970411	96	0.335864
1	73987036	4	63971827	96	0.335864
1	73987036	4	63972430	96	0.335864
1	73987036	4	63974418	96	0.35134
1	73987036	4	63975018	96	0.35134
1	73987036	4	63976059	96	0.35134
1	73987036	4	63976414	96	0.35134
1	73987036	4	63978259	96	0.317434
1	73987036	4	63979528	96	0.317434
1	73987036	4	63979537	96	0.317434
1	73987036	4	63986079	96	0.317434
1	73987036	4	63987235	96	0.317434
1	73987036	4	63988268	96	0.317434
1	73987036	4	63992926	96	0.317434
1	73987036	4	63994655	96	0.317434
1	73987036	4	63995768	96	0.317434
1	73987036	4	63995885	96	0.302591
1	73987036	4	63996323	96	0.317434
1	73987036	4	63996661	96	0.317434
1	73987036	4	63998561	96	0.317434
1	73987036	4	63999200	96	0.317434
1	73987036	4	64000898	96	0.317434
1	73987036	4	64001449	96	0.317434
1	73987036	4	64003861	96	0.317434
1	73987036	4	64004360	96	0.317434
1	73987036	4	64004962	96	0.317434
1	73987036	4	64005609	96	0.317434
1	73987036	4	64006818	96	0.317434
1	73987036	4	64012559	96	0.3331
1	73987036	4	64012777	96	0.3331
1	73987036	4	64013010	96	0.3331
1	73987036	4	64016101	96	0.3331
1	73987036	4	64016143	96	0.3331
1	73987036	4	64017174	96	0.3331
1	73987036	4	64017744	96	0.3331
1	73987036	4	64018440	96	0.3331
1	73987036	4	64020092	96	0.3331
1	73987036	4	64025542	96	0.300072
1	73987036	4	64026110	96	0.300072
1	73987036	4	64030794	96	0.300072
1	73987036	4	64031399	96	0.300072
1	73987036	4	64031845	96	0.300072
1	73987036	4	64031875	96	0.300072
1	73987036	4	64032297	96	0.300072
1	73987036	4	64034464	96	0.300072
1	73987036	4	64034502	96	0.300072
1	73987036	4	64038612	96	0.300072
1	73987036	4	64044931	96	0.300072
1	73987036	4	64046532	96	0.300072
1	73987036	4	64046546	96	0.300072
1	73987036	4	64047031	96	0.300072
1	73987036	4	64047598	96	0.300072
1	73987036	4	64047876	96	0.300072
1	73987036	4	64048176	96	0.300072
1	73987036	4	64052016	96	0.300072
1	73987036	4	64052182	96	0.300072
1	73987036	4	64052279	96	0.300072
1	73987036	4	64052335	96	0.300072
1	73987036	4	64055776	96	0.300072
1	73987036	4	64093807	96	0.300072
1	73987036	4	64094303	96	0.300072
1	73987036	4	64095986	96	0.300072
1	73987036	4	64104016	96	0.300072
1	73987036	4	64113402	96	0.300072
1	73987165	4	63851740	96	0.302591
1	73987165	4	63890982	96	0.30717
1	73987165	4	63892165	96	0.30717
1	73987165	4	63893309	96	0.30717
1	73987165	4	63895205	96	0.30717
1	73987165	4	63895298	96	0.30717
1	73987165	4	63897084	96	0.321159
1	73987165	4	63900910	96	0.321159
1	73987165	4	63900916	96	0.321159
1	73987165	4	63901897	96	0.321159
1	73987165	4	63906191	96	0.321159
1	73987165	4	63906821	96	0.321159
1	73987165	4	63908050	96	0.321159
1	73987165	4	63908262	96	0.321159
1	73987165	4	63908390	96	0.321159
1	73987165	4	63908579	96	0.321159
1	73987165	4	63913723	96	0.321159
1	73987165	4	63914150	96	0.321159
1	73987165	4	63914207	96	0.321159
1	73987165	4	63915936	96	0.321159
1	73987165	4	63916240	96	0.321159
1	73987165	4	63916276	96	0.321159
1	73987165	4	63916571	96	0.321159
1	73987165	4	63920380	96	0.321159
1	73987165	4	63921773	96	0.321159
1	73987165	4	63922462	96	0.321159
1	73987165	4	63922772	96	0.321159
1	73987165	4	63922857	96	0.321159
1	73987165	4	63923805	96	0.321159
1	73987165	4	63924762	96	0.321159
1	73987165	4	63926905	96	0.335864
1	73987165	4	63926928	96	0.335864
1	73987165	4	63928479	96	0.335864
1	73987165	4	63928572	96	0.335864
1	73987165	4	63928652	96	0.335864
1	73987165	4	63929410	96	0.335864
1	73987165	4	63929479	96	0.335864
1	73987165	4	63930794	96	0.312836
1	73987165	4	63932235	96	0.335864
1	73987165	4	63936629	96	0.335864
1	73987165	4	63939944	96	0.335864
1	73987165	4	63941147	96	0.335864
1	73987165	4	63942984	96	0.335864
1	73987165	4	63943002	96	0.335864
1	73987165	4	63946473	96	0.302591
1	73987165	4	63947426	96	0.335864
1	73987165	4	63955070	96	0.335864
1	73987165	4	63959812	96	0.335864
1	73987165	4	63962862	96	0.335864
1	73987165	4	63963825	96	0.302591
1	73987165	4	63965793	96	0.335864
1	73987165	4	63966006	96	0.335864
1	73987165	4	63968965	96	0.335864
1	73987165	4	63970411	96	0.335864
1	73987165	4	63971827	96	0.335864
1	73987165	4	63972430	96	0.335864
1	73987165	4	63974418	96	0.35134
1	73987165	4	63975018	96	0.35134
1	73987165	4	63976059	96	0.35134
1	73987165	4	63976414	96	0.35134
1	73987165	4	63978259	96	0.317434
1	73987165	4	63979528	96	0.317434
1	73987165	4	63979537	96	0.317434
1	73987165	4	63986079	96	0.317434
1	73987165	4	63987235	96	0.317434
1	73987165	4	63988268	96	0.317434
1	73987165	4	63992926	96	0.317434
1	73987165	4	63994655	96	0.317434
1	73987165	4	63995768	96	0.317434
1	73987165	4	63995885	96	0.302591
1	73987165	4	63996323	96	0.317434
1	73987165	4	63996661	96	0.317434
1	73987165	4	63998561	96	0.317434
1	73987165	4	63999200	96	0.317434
1	73987165	4	64000898	96	0.317434
1	73987165	4	64001449	96	0.317434
1	73987165	4	64003861	96	0.317434
1	73987165	4	64004360	96	0.317434
1	73987165	4	64004962	96	0.317434
1	73987165	4	64005609	96	0.317434
1	73987165	4	64006818	96	0.317434
1	73987165	4	64012559	96	0.3331
1	73987165	4	64012777	96	0.3331
1	73987165	4	64013010	96	0.3331
1	73987165	4	64016101	96	0.3331
1	73987165	4	64016143	96	0.3331
1	73987165	4	64017174	96	0.3331
1	73987165	4	64017744	96	0.3331
1	73987165	4	64018440	96	0.3331
1	73987165	4	64020092	96	0.3331
1	73987165	4	64025542	96	0.300072
1	73987165	4	64026110	96	0.300072
1	73987165	4	64030794	96	0.300072
1	73987165	4	64031399	96	0.300072
1	73987165	4	64031845	96	0.300072
1	73987165	4	64031875	96	0.300072
1	73987165	4	64032297	96	0.300072
1	73987165	4	64034464	96	0.300072
1	73987165	4	64034502	96	0.300072
1	73987165	4	64038612	96	0.300072
1	73987165	4	64044931	96	0.300072
1	73987165	4	64046532	96	0.300072
1	73987165	4	64046546	96	0.300072
1	73987165	4	64047031	96	0.300072
1	73987165	4	64047598	96	0.300072
1	73987165	4	64047876	96	0.300072
1	73987165	4	64048176	96	0.300072
1	73987165	4	64052016	96	0.300072
1	73987165	4	64052182	96	0.300072
1	73987165	4	64052279	96	0.300072
1	73987165	4	64052335	96	0.300072
1	73987165	4	64055776	96	0.300072
1	73987165	4	64093807	96	0.300072
1	73987165	4	64094303	96	0.300072
1	73987165	4	64095986	96	0.300072
1	73987165	4	64104016	96	0.300072
1	73987165	4	64113402	96	0.300072
1	73987668	4	63851740	96	0.302591
1	73987668	4	63890982	96	0.30717
1	73987668	4	63892165	96	0.30717
1	73987668	4	63893309	96	0.30717
1	73987668	4	63895205	96	0.30717
1	73987668	4	63895298	96	0.30717
1	73987668	4	63897084	96	0.321159
1	73987668	4	63900910	96	0.321159
1	73987668	4	63900916	96	0.321159
1	73987668	4	63901897	96	0.321159
1	73987668	4	63906191	96	0.321159
1	73987668	4	63906821	96	0.321159
1	73987668	4	63908050	96	0.321159
1	73987668	4	63908262	96	0.321159
1	73987668	4	63908390	96	0.321159
1	73987668	4	63908579	96	0.321159
1	73987668	4	63913723	96	0.321159
1	73987668	4	63914150	96	0.321159
1	73987668	4	63914207	96	0.321159
1	73987668	4	63915936	96	0.321159
1	73987668	4	63916240	96	0.321159
1	73987668	4	63916276	96	0.321159
1	73987668	4	63916571	96	0.321159
1	73987668	4	63920380	96	0.321159
1	73987668	4	63921773	96	0.321159
1	73987668	4	63922462	96	0.321159
1	73987668	4	63922772	96	0.321159
1	73987668	4	63922857	96	0.321159
1	73987668	4	63923805	96	0.321159
1	73987668	4	63924762	96	0.321159
1	73987668	4	63926905	96	0.335864
1	73987668	4	63926928	96	0.335864
1	73987668	4	63928479	96	0.335864
1	73987668	4	63928572	96	0.335864
1	73987668	4	63928652	96	0.335864
1	73987668	4	63929410	96	0.335864
1	73987668	4	63929479	96	0.335864
1	73987668	4	63930794	96	0.312836
1	73987668	4	63932235	96	0.335864
1	73987668	4	63936629	96	0.335864
1	73987668	4	63939944	96	0.335864
1	73987668	4	63941147	96	0.335864
1	73987668	4	63942984	96	0.335864
1	73987668	4	63943002	96	0.335864
1	73987668	4	63946473	96	0.302591
1	73987668	4	63947426	96	0.335864
1	73987668	4	63955070	96	0.335864
1	73987668	4	63959812	96	0.335864
1	73987668	4	63962862	96	0.335864
1	73987668	4	63963825	96	0.302591
1	73987668	4	63965793	96	0.335864
1	73987668	4	63966006	96	0.335864
1	73987668	4	63968965	96	0.335864
1	73987668	4	63970411	96	0.335864
1	73987668	4	63971827	96	0.335864
1	73987668	4	63972430	96	0.335864
1	73987668	4	63974418	96	0.35134
1	73987668	4	63975018	96	0.35134
1	73987668	4	63976059	96	0.35134
1	73987668	4	63976414	96	0.35134
1	73987668	4	63978259	96	0.317434
1	73987668	4	63979528	96	0.317434
1	73987668	4	63979537	96	0.317434
1	73987668	4	63986079	96	0.317434
1	73987668	4	63987235	96	0.317434
1	73987668	4	63988268	96	0.317434
1	73987668	4	63992926	96	0.317434
1	73987668	4	63994655	96	0.317434
1	73987668	4	63995768	96	0.317434
1	73987668	4	63995885	96	0.302591
1	73987668	4	63996323	96	0.317434
1	73987668	4	63996661	96	0.317434
1	73987668	4	63998561	96	0.317434
1	73987668	4	63999200	96	0.317434
1	73987668	4	64000898	96	0.317434
1	73987668	4	64001449	96	0.317434
1	73987668	4	64003861	96	0.317434
1	73987668	4	64004360	96	0.317434
1	73987668	4	64004962	96	0.317434
1	73987668	4	64005609	96	0.317434
1	73987668	4	64006818	96	0.317434
1	73987668	4	64012559	96	0.3331
1	73987668	4	64012777	96	0.3331
1	73987668	4	64013010	96	0.3331
1	73987668	4	64016101	96	0.3331
1	73987668	4	64016143	96	0.3331
1	73987668	4	64017174	96	0.3331
1	73987668	4	64017744	96	0.3331
1	73987668	4	64018440	96	0.3331
1	73987668	4	64020092	96	0.3331
1	73987668	4	64025542	96	0.300072
1	73987668	4	64026110	96	0.300072
1	73987668	4	64030794	96	0.300072
1	73987668	4	64031399	96	0.300072
1	73987668	4	64031845	96	0.300072
1	73987668	4	64031875	96	0.300072
1	73987668	4	64032297	96	0.300072
1	73987668	4	64034464	96	0.300072
1	73987668	4	64034502	96	0.300072
1	73987668	4	64038612	96	0.300072
1	73987668	4	64044931	96	0.300072
1	73987668	4	64046532	96	0.300072
1	73987668	4	64046546	96	0.300072
1	73987668	4	64047031	96	0.300072
1	73987668	4	64047598	96	0.300072
1	73987668	4	64047876	96	0.300072
1	73987668	4	64048176	96	0.300072
1	73987668	4	64052016	96	0.300072
1	73987668	4	64052182	96	0.300072
1	73987668	4	64052279	96	0.300072
1	73987668	4	64052335	96	0.300072
1	73987668	4	64055776	96	0.300072
1	73987668	4	64093807	96	0.300072
1	73987668	4	64094303	96	0.300072
1	73987668	4	64095986	96	0.300072
1	73987668	4	64104016	96	0.300072
1	73987668	4	64113402	96	0.300072
1	73987736	4	63851740	96	0.302591
1	73987736	4	63890982	96	0.30717
1	73987736	4	63892165	96	0.30717
1	73987736	4	63893309	96	0.30717
1	73987736	4	63895205	96	0.30717
1	73987736	4	63895298	96	0.30717
1	73987736	4	63897084	96	0.321159
1	73987736	4	63900910	96	0.321159
1	73987736	4	63900916	96	0.321159
1	73987736	4	63901897	96	0.321159
1	73987736	4	63906191	96	0.321159
1	73987736	4	63906821	96	0.321159
1	73987736	4	63908050	96	0.321159
1	73987736	4	63908262	96	0.321159
1	73987736	4	63908390	96	0.321159
1	73987736	4	63908579	96	0.321159
1	73987736	4	63913723	96	0.321159
1	73987736	4	63914150	96	0.321159
1	73987736	4	63914207	96	0.321159
1	73987736	4	63915936	96	0.321159
1	73987736	4	63916240	96	0.321159
1	73987736	4	63916276	96	0.321159
1	73987736	4	63916571	96	0.321159
1	73987736	4	63920380	96	0.321159
1	73987736	4	63921773	96	0.321159
1	73987736	4	63922462	96	0.321159
1	73987736	4	63922772	96	0.321159
1	73987736	4	63922857	96	0.321159
1	73987736	4	63923805	96	0.321159
1	73987736	4	63924762	96	0.321159
1	73987736	4	63926905	96	0.335864
1	73987736	4	63926928	96	0.335864
1	73987736	4	63928479	96	0.335864
1	73987736	4	63928572	96	0.335864
1	73987736	4	63928652	96	0.335864
1	73987736	4	63929410	96	0.335864
1	73987736	4	63929479	96	0.335864
1	73987736	4	63930794	96	0.312836
1	73987736	4	63932235	96	0.335864
1	73987736	4	63936629	96	0.335864
1	73987736	4	63939944	96	0.335864
1	73987736	4	63941147	96	0.335864
1	73987736	4	63942984	96	0.335864
1	73987736	4	63943002	96	0.335864
1	73987736	4	63946473	96	0.302591
1	73987736	4	63947426	96	0.335864
1	73987736	4	63955070	96	0.335864
1	73987736	4	63959812	96	0.335864
1	73987736	4	63962862	96	0.335864
1	73987736	4	63963825	96	0.302591
1	73987736	4	63965793	96	0.335864
1	73987736	4	63966006	96	0.335864
1	73987736	4	63968965	96	0.335864
1	73987736	4	63970411	96	0.335864
1	73987736	4	63971827	96	0.335864
1	73987736	4	63972430	96	0.335864
1	73987736	4	63974418	96	0.35134
1	73987736	4	63975018	96	0.35134
1	73987736	4	63976059	96	0.35134
1	73987736	4	63976414	96	0.35134
1	73987736	4	63978259	96	0.317434
1	73987736	4	63979528	96	0.317434
1	73987736	4	63979537	96	0.317434
1	73987736	4	63986079	96	0.317434
1	73987736	4	63987235	96	0.317434
1	73987736	4	63988268	96	0.317434
1	73987736	4	63992926	96	0.317434
1	73987736	4	63994655	96	0.317434
1	73987736	4	63995768	96	0.317434
1	73987736	4	63995885	96	0.302591
1	73987736	4	63996323	96	0.317434
1	73987736	4	63996661	96	0.317434
1	73987736	4	63998561	96	0.317434
1	73987736	4	63999200	96	0.317434
1	73987736	4	64000898	96	0.317434
1	73987736	4	64001449	96	0.317434
1	73987736	4	64003861	96	0.317434
1	73987736	4	64004360	96	0.317434
1	73987736	4	64004962	96	0.317434
1	73987736	4	64005609	96	0.317434
1	73987736	4	64006818	96	0.317434
1	73987736	4	64012559	96	0.3331
1	73987736	4	64012777	96	0.3331
1	73987736	4	64013010	96	0.3331
1	73987736	4	64016101	96	0.3331
1	73987736	4	64016143	96	0.3331
1	73987736	4	64017174	96	0.3331
1	73987736	4	64017744	96	0.3331
1	73987736	4	64018440	96	0.3331
1	73987736	4	64020092	96	0.3331
1	73987736	4	64025542	96	0.300072
1	73987736	4	64026110	96	0.300072
1	73987736	4	64030794	96	0.300072
1	73987736	4	64031399	96	0.300072
1	73987736	4	64031845	96	0.300072
1	73987736	4	64031875	96	0.300072
1	73987736	4	64032297	96	0.300072
1	73987736	4	64034464	96	0.300072
1	73987736	4	64034502	96	0.300072
1	73987736	4	64038612	96	0.300072
1	73987736	4	64044931	96	0.300072
1	73987736	4	64046532	96	0.300072
1	73987736	4	64046546	96	0.300072
1	73987736	4	64047031	96	0.300072
1	73987736	4	64047598	96	0.300072
1	73987736	4	64047876	96	0.300072
1	73987736	4	64048176	96	0.300072
1	73987736	4	64052016	96	0.300072
1	73987736	4	64052182	96	0.300072
1	73987736	4	64052279	96	0.300072
1	73987736	4	64052335	96	0.300072
1	73987736	4	64055776	96	0.300072
1	73987736	4	64093807	96	0.300072
1	73987736	4	64094303	96	0.300072
1	73987736	4	64095986	96	0.300072
1	73987736	4	64104016	96	0.300072
1	73987736	4	64113402	96	0.300072
1	73987944	4	63851740	96	0.302591
1	73987944	4	63890982	96	0.30717
1	73987944	4	63892165	96	0.30717
1	73987944	4	63893309	96	0.30717
1	73987944	4	63895205	96	0.30717
1	73987944	4	63895298	96	0.30717
1	73987944	4	63897084	96	0.321159
1	73987944	4	63900910	96	0.321159
1	73987944	4	63900916	96	0.321159
1	73987944	4	63901897	96	0.321159
1	73987944	4	63906191	96	0.321159
1	73987944	4	63906821	96	0.321159
1	73987944	4	63908050	96	0.321159
1	73987944	4	63908262	96	0.321159
1	73987944	4	63908390	96	0.321159
1	73987944	4	63908579	96	0.321159
1	73987944	4	63913723	96	0.321159
1	73987944	4	63914150	96	0.321159
1	73987944	4	63914207	96	0.321159
1	73987944	4	63915936	96	0.321159
1	73987944	4	63916240	96	0.321159
1	73987944	4	63916276	96	0.321159
1	73987944	4	63916571	96	0.321159
1	73987944	4	63920380	96	0.321159
1	73987944	4	63921773	96	0.321159
1	73987944	4	63922462	96	0.321159
1	73987944	4	63922772	96	0.321159
1	73987944	4	63922857	96	0.321159
1	73987944	4	63923805	96	0.321159
1	73987944	4	63924762	96	0.321159
1	73987944	4	63926905	96	0.335864
1	73987944	4	63926928	96	0.335864
1	73987944	4	63928479	96	0.335864
1	73987944	4	63928572	96	0.335864
1	73987944	4	63928652	96	0.335864
1	73987944	4	63929410	96	0.335864
1	73987944	4	63929479	96	0.335864
1	73987944	4	63930794	96	0.312836
1	73987944	4	63932235	96	0.335864
1	73987944	4	63936629	96	0.335864
1	73987944	4	63939944	96	0.335864
1	73987944	4	63941147	96	0.335864
1	73987944	4	63942984	96	0.335864
1	73987944	4	63943002	96	0.335864
1	73987944	4	63946473	96	0.302591
1	73987944	4	63947426	96	0.335864
1	73987944	4	63955070	96	0.335864
1	73987944	4	63959812	96	0.335864
1	73987944	4	63962862	96	0.335864
1	73987944	4	63963825	96	0.302591
1	73987944	4	63965793	96	0.335864
1	73987944	4	63966006	96	0.335864
1	73987944	4	63968965	96	0.335864
1	73987944	4	63970411	96	0.335864
1	73987944	4	63971827	96	0.335864
1	73987944	4	63972430	96	0.335864
1	73987944	4	63974418	96	0.35134
1	73987944	4	63975018	96	0.35134
1	73987944	4	63976059	96	0.35134
1	73987944	4	63976414	96	0.35134
1	73987944	4	63978259	96	0.317434
1	73987944	4	63979528	96	0.317434
1	73987944	4	63979537	96	0.317434
1	73987944	4	63986079	96	0.317434
1	73987944	4	63987235	96	0.317434
1	73987944	4	63988268	96	0.317434
1	73987944	4	63992926	96	0.317434
1	73987944	4	63994655	96	0.317434
1	73987944	4	63995768	96	0.317434
1	73987944	4	63995885	96	0.302591
1	73987944	4	63996323	96	0.317434
1	73987944	4	63996661	96	0.317434
1	73987944	4	63998561	96	0.317434
1	73987944	4	63999200	96	0.317434
1	73987944	4	64000898	96	0.317434
1	73987944	4	64001449	96	0.317434
1	73987944	4	64003861	96	0.317434
1	73987944	4	64004360	96	0.317434
1	73987944	4	64004962	96	0.317434
1	73987944	4	64005609	96	0.317434
1	73987944	4	64006818	96	0.317434
1	73987944	4	64012559	96	0.3331
1	73987944	4	64012777	96	0.3331
1	73987944	4	64013010	96	0.3331
1	73987944	4	64016101	96	0.3331
1	73987944	4	64016143	96	0.3331
1	73987944	4	64017174	96	0.3331
1	73987944	4	64017744	96	0.3331
1	73987944	4	64018440	96	0.3331
1	73987944	4	64020092	96	0.3331
1	73987944	4	64025542	96	0.300072
1	73987944	4	64026110	96	0.300072
1	73987944	4	64030794	96	0.300072
1	73987944	4	64031399	96	0.300072
1	73987944	4	64031845	96	0.300072
1	73987944	4	64031875	96	0.300072
1	73987944	4	64032297	96	0.300072
1	73987944	4	64034464	96	0.300072
1	73987944	4	64034502	96	0.300072
1	73987944	4	64038612	96	0.300072
1	73987944	4	64044931	96	0.300072
1	73987944	4	64046532	96	0.300072
1	73987944	4	64046546	96	0.300072
1	73987944	4	64047031	96	0.300072
1	73987944	4	64047598	96	0.300072
1	73987944	4	64047876	96	0.300072
1	73987944	4	64048176	96	0.300072
1	73987944	4	64052016	96	0.300072
1	73987944	4	64052182	96	0.300072
1	73987944	4	64052279	96	0.300072
1	73987944	4	64052335	96	0.300072
1	73987944	4	64055776	96	0.300072
1	73987944	4	64093807	96	0.300072
1	73987944	4	64094303	96	0.300072
1	73987944	4	64095986	96	0.300072
1	73987944	4	64104016	96	0.300072
1	73987944	4	64113402	96	0.300072
1	73988003	4	63851740	96	0.302591
1	73988003	4	63890982	96	0.30717
1	73988003	4	63892165	96	0.30717
1	73988003	4	63893309	96	0.30717
1	73988003	4	63895205	96	0.30717
1	73988003	4	63895298	96	0.30717
1	73988003	4	63897084	96	0.321159
1	73988003	4	63900910	96	0.321159
1	73988003	4	63900916	96	0.321159
1	73988003	4	63901897	96	0.321159
1	73988003	4	63906191	96	0.321159
1	73988003	4	63906821	96	0.321159
1	73988003	4	63908050	96	0.321159
1	73988003	4	63908262	96	0.321159
1	73988003	4	63908390	96	0.321159
1	73988003	4	63908579	96	0.321159
1	73988003	4	63913723	96	0.321159
1	73988003	4	63914150	96	0.321159
1	73988003	4	63914207	96	0.321159
1	73988003	4	63915936	96	0.321159
1	73988003	4	63916240	96	0.321159
1	73988003	4	63916276	96	0.321159
1	73988003	4	63916571	96	0.321159
1	73988003	4	63920380	96	0.321159
1	73988003	4	63921773	96	0.321159
1	73988003	4	63922462	96	0.321159
1	73988003	4	63922772	96	0.321159
1	73988003	4	63922857	96	0.321159
1	73988003	4	63923805	96	0.321159
1	73988003	4	63924762	96	0.321159
1	73988003	4	63926905	96	0.335864
1	73988003	4	63926928	96	0.335864
1	73988003	4	63928479	96	0.335864
1	73988003	4	63928572	96	0.335864
1	73988003	4	63928652	96	0.335864
1	73988003	4	63929410	96	0.335864
1	73988003	4	63929479	96	0.335864
1	73988003	4	63930794	96	0.312836
1	73988003	4	63932235	96	0.335864
1	73988003	4	63936629	96	0.335864
1	73988003	4	63939944	96	0.335864
1	73988003	4	63941147	96	0.335864
1	73988003	4	63942984	96	0.335864
1	73988003	4	63943002	96	0.335864
1	73988003	4	63946473	96	0.302591
1	73988003	4	63947426	96	0.335864
1	73988003	4	63955070	96	0.335864
1	73988003	4	63959812	96	0.335864
1	73988003	4	63962862	96	0.335864
1	73988003	4	63963825	96	0.302591
1	73988003	4	63965793	96	0.335864
1	73988003	4	63966006	96	0.335864
1	73988003	4	63968965	96	0.335864
1	73988003	4	63970411	96	0.335864
1	73988003	4	63971827	96	0.335864
1	73988003	4	63972430	96	0.335864
1	73988003	4	63974418	96	0.35134
1	73988003	4	63975018	96	0.35134
1	73988003	4	63976059	96	0.35134
1	73988003	4	63976414	96	0.35134
1	73988003	4	63978259	96	0.317434
1	73988003	4	63979528	96	0.317434
1	73988003	4	63979537	96	0.317434
1	73988003	4	63986079	96	0.317434
1	73988003	4	63987235	96	0.317434
1	73988003	4	63988268	96	0.317434
1	73988003	4	63992926	96	0.317434
1	73988003	4	63994655	96	0.317434
1	73988003	4	63995768	96	0.317434
1	73988003	4	63995885	96	0.302591
1	73988003	4	63996323	96	0.317434
1	73988003	4	63996661	96	0.317434
1	73988003	4	63998561	96	0.317434
1	73988003	4	63999200	96	0.317434
1	73988003	4	64000898	96	0.317434
1	73988003	4	64001449	96	0.317434
1	73988003	4	64003861	96	0.317434
1	73988003	4	64004360	96	0.317434
1	73988003	4	64004962	96	0.317434
1	73988003	4	64005609	96	0.317434
1	73988003	4	64006818	96	0.317434
1	73988003	4	64012559	96	0.3331
1	73988003	4	64012777	96	0.3331
1	73988003	4	64013010	96	0.3331
1	73988003	4	64016101	96	0.3331
1	73988003	4	64016143	96	0.3331
1	73988003	4	64017174	96	0.3331
1	73988003	4	64017744	96	0.3331
1	73988003	4	64018440	96	0.3331
1	73988003	4	64020092	96	0.3331
1	73988003	4	64025542	96	0.300072
1	73988003	4	64026110	96	0.300072
1	73988003	4	64030794	96	0.300072
1	73988003	4	64031399	96	0.300072
1	73988003	4	64031845	96	0.300072
1	73988003	4	64031875	96	0.300072
1	73988003	4	64032297	96	0.300072
1	73988003	4	64034464	96	0.300072
1	73988003	4	64034502	96	0.300072
1	73988003	4	64038612	96	0.300072
1	73988003	4	64044931	96	0.300072
1	73988003	4	64046532	96	0.300072
1	73988003	4	64046546	96	0.300072
1	73988003	4	64047031	96	0.300072
1	73988003	4	64047598	96	0.300072
1	73988003	4	64047876	96	0.300072
1	73988003	4	64048176	96	0.300072
1	73988003	4	64052016	96	0.300072
1	73988003	4	64052182	96	0.300072
1	73988003	4	64052279	96	0.300072
1	73988003	4	64052335	96	0.300072
1	73988003	4	64055776	96	0.300072
1	73988003	4	64093807	96	0.300072
1	73988003	4	64094303	96	0.300072
1	73988003	4	64095986	96	0.300072
1	73988003	4	64104016	96	0.300072
1	73988003	4	64113402	96	0.300072
1	73988054	4	63851740	96	0.302591
1	73988054	4	63890982	96	0.30717
1	73988054	4	63892165	96	0.30717
1	73988054	4	63893309	96	0.30717
1	73988054	4	63895205	96	0.30717
1	73988054	4	63895298	96	0.30717
1	73988054	4	63897084	96	0.321159
1	73988054	4	63900910	96	0.321159
1	73988054	4	63900916	96	0.321159
1	73988054	4	63901897	96	0.321159
1	73988054	4	63906191	96	0.321159
1	73988054	4	63906821	96	0.321159
1	73988054	4	63908050	96	0.321159
1	73988054	4	63908262	96	0.321159
1	73988054	4	63908390	96	0.321159
1	73988054	4	63908579	96	0.321159
1	73988054	4	63913723	96	0.321159
1	73988054	4	63914150	96	0.321159
1	73988054	4	63914207	96	0.321159
1	73988054	4	63915936	96	0.321159
1	73988054	4	63916240	96	0.321159
1	73988054	4	63916276	96	0.321159
1	73988054	4	63916571	96	0.321159
1	73988054	4	63920380	96	0.321159
1	73988054	4	63921773	96	0.321159
1	73988054	4	63922462	96	0.321159
1	73988054	4	63922772	96	0.321159
1	73988054	4	63922857	96	0.321159
1	73988054	4	63923805	96	0.321159
1	73988054	4	63924762	96	0.321159
1	73988054	4	63926905	96	0.335864
1	73988054	4	63926928	96	0.335864
1	73988054	4	63928479	96	0.335864
1	73988054	4	63928572	96	0.335864
1	73988054	4	63928652	96	0.335864
1	73988054	4	63929410	96	0.335864
1	73988054	4	63929479	96	0.335864
1	73988054	4	63930794	96	0.312836
1	73988054	4	63932235	96	0.335864
1	73988054	4	63936629	96	0.335864
1	73988054	4	63939944	96	0.335864
1	73988054	4	63941147	96	0.335864
1	73988054	4	63942984	96	0.335864
1	73988054	4	63943002	96	0.335864
1	73988054	4	63946473	96	0.302591
1	73988054	4	63947426	96	0.335864
1	73988054	4	63955070	96	0.335864
1	73988054	4	63959812	96	0.335864
1	73988054	4	63962862	96	0.335864
1	73988054	4	63963825	96	0.302591
1	73988054	4	63965793	96	0.335864
1	73988054	4	63966006	96	0.335864
1	73988054	4	63968965	96	0.335864
1	73988054	4	63970411	96	0.335864
1	73988054	4	63971827	96	0.335864
1	73988054	4	63972430	96	0.335864
1	73988054	4	63974418	96	0.35134
1	73988054	4	63975018	96	0.35134
1	73988054	4	63976059	96	0.35134
1	73988054	4	63976414	96	0.35134
1	73988054	4	63978259	96	0.317434
1	73988054	4	63979528	96	0.317434
1	73988054	4	63979537	96	0.317434
1	73988054	4	63986079	96	0.317434
1	73988054	4	63987235	96	0.317434
1	73988054	4	63988268	96	0.317434
1	73988054	4	63992926	96	0.317434
1	73988054	4	63994655	96	0.317434
1	73988054	4	63995768	96	0.317434
1	73988054	4	63995885	96	0.302591
1	73988054	4	63996323	96	0.317434
1	73988054	4	63996661	96	0.317434
1	73988054	4	63998561	96	0.317434
1	73988054	4	63999200	96	0.317434
1	73988054	4	64000898	96	0.317434
1	73988054	4	64001449	96	0.317434
1	73988054	4	64003861	96	0.317434
1	73988054	4	64004360	96	0.317434
1	73988054	4	64004962	96	0.317434
1	73988054	4	64005609	96	0.317434
1	73988054	4	64006818	96	0.317434
1	73988054	4	64012559	96	0.3331
1	73988054	4	64012777	96	0.3331
1	73988054	4	64013010	96	0.3331
1	73988054	4	64016101	96	0.3331
1	73988054	4	64016143	96	0.3331
1	73988054	4	64017174	96	0.3331
1	73988054	4	64017744	96	0.3331
1	73988054	4	64018440	96	0.3331
1	73988054	4	64020092	96	0.3331
1	73988054	4	64025542	96	0.300072
1	73988054	4	64026110	96	0.300072
1	73988054	4	64030794	96	0.300072
1	73988054	4	64031399	96	0.300072
1	73988054	4	64031845	96	0.300072
1	73988054	4	64031875	96	0.300072
1	73988054	4	64032297	96	0.300072
1	73988054	4	64034464	96	0.300072
1	73988054	4	64034502	96	0.300072
1	73988054	4	64038612	96	0.300072
1	73988054	4	64044931	96	0.300072
1	73988054	4	64046532	96	0.300072
1	73988054	4	64046546	96	0.300072
1	73988054	4	64047031	96	0.300072
1	73988054	4	64047598	96	0.300072
1	73988054	4	64047876	96	0.300072
1	73988054	4	64048176	96	0.300072
1	73988054	4	64052016	96	0.300072
1	73988054	4	64052182	96	0.300072
1	73988054	4	64052279	96	0.300072
1	73988054	4	64052335	96	0.300072
1	73988054	4	64055776	96	0.300072
1	73988054	4	64093807	96	0.300072
1	73988054	4	64094303	96	0.300072
1	73988054	4	64095986	96	0.300072
1	73988054	4	64104016	96	0.300072
1	73988054	4	64113402	96	0.300072
1	73988104	4	63851740	96	0.302591
1	73988104	4	63890982	96	0.30717
1	73988104	4	63892165	96	0.30717
1	73988104	4	63893309	96	0.30717
1	73988104	4	63895205	96	0.30717
1	73988104	4	63895298	96	0.30717
1	73988104	4	63897084	96	0.321159
1	73988104	4	63900910	96	0.321159
1	73988104	4	63900916	96	0.321159
1	73988104	4	63901897	96	0.321159
1	73988104	4	63906191	96	0.321159
1	73988104	4	63906821	96	0.321159
1	73988104	4	63908050	96	0.321159
1	73988104	4	63908262	96	0.321159
1	73988104	4	63908390	96	0.321159
1	73988104	4	63908579	96	0.321159
1	73988104	4	63913723	96	0.321159
1	73988104	4	63914150	96	0.321159
1	73988104	4	63914207	96	0.321159
1	73988104	4	63915936	96	0.321159
1	73988104	4	63916240	96	0.321159
1	73988104	4	63916276	96	0.321159
1	73988104	4	63916571	96	0.321159
1	73988104	4	63920380	96	0.321159
1	73988104	4	63921773	96	0.321159
1	73988104	4	63922462	96	0.321159
1	73988104	4	63922772	96	0.321159
1	73988104	4	63922857	96	0.321159
1	73988104	4	63923805	96	0.321159
1	73988104	4	63924762	96	0.321159
1	73988104	4	63926905	96	0.335864
1	73988104	4	63926928	96	0.335864
1	73988104	4	63928479	96	0.335864
1	73988104	4	63928572	96	0.335864
1	73988104	4	63928652	96	0.335864
1	73988104	4	63929410	96	0.335864
1	73988104	4	63929479	96	0.335864
1	73988104	4	63930794	96	0.312836
1	73988104	4	63932235	96	0.335864
1	73988104	4	63936629	96	0.335864
1	73988104	4	63939944	96	0.335864
1	73988104	4	63941147	96	0.335864
1	73988104	4	63942984	96	0.335864
1	73988104	4	63943002	96	0.335864
1	73988104	4	63946473	96	0.302591
1	73988104	4	63947426	96	0.335864
1	73988104	4	63955070	96	0.335864
1	73988104	4	63959812	96	0.335864
1	73988104	4	63962862	96	0.335864
1	73988104	4	63963825	96	0.302591
1	73988104	4	63965793	96	0.335864
1	73988104	4	63966006	96	0.335864
1	73988104	4	63968965	96	0.335864
1	73988104	4	63970411	96	0.335864
1	73988104	4	63971827	96	0.335864
1	73988104	4	63972430	96	0.335864
1	73988104	4	63974418	96	0.35134
1	73988104	4	63975018	96	0.35134
1	73988104	4	63976059	96	0.35134
1	73988104	4	63976414	96	0.35134
1	73988104	4	63978259	96	0.317434
1	73988104	4	63979528	96	0.317434
1	73988104	4	63979537	96	0.317434
1	73988104	4	63986079	96	0.317434
1	73988104	4	63987235	96	0.317434
1	73988104	4	63988268	96	0.317434
1	73988104	4	63992926	96	0.317434
1	73988104	4	63994655	96	0.317434
1	73988104	4	63995768	96	0.317434
1	73988104	4	63995885	96	0.302591
1	73988104	4	63996323	96	0.317434
1	73988104	4	63996661	96	0.317434
1	73988104	4	63998561	96	0.317434
1	73988104	4	63999200	96	0.317434
1	73988104	4	64000898	96	0.317434
1	73988104	4	64001449	96	0.317434
1	73988104	4	64003861	96	0.317434
1	73988104	4	64004360	96	0.317434
1	73988104	4	64004962	96	0.317434
1	73988104	4	64005609	96	0.317434
1	73988104	4	64006818	96	0.317434
1	73988104	4	64012559	96	0.3331
1	73988104	4	64012777	96	0.3331
1	73988104	4	64013010	96	0.3331
1	73988104	4	64016101	96	0.3331
1	73988104	4	64016143	96	0.3331
1	73988104	4	64017174	96	0.3331
1	73988104	4	64017744	96	0.3331
1	73988104	4	64018440	96	0.3331
1	73988104	4	64020092	96	0.3331
1	73988104	4	64025542	96	0.300072
1	73988104	4	64026110	96	0.300072
1	73988104	4	64030794	96	0.300072
1	73988104	4	64031399	96	0.300072
1	73988104	4	64031845	96	0.300072
1	73988104	4	64031875	96	0.300072
1	73988104	4	64032297	96	0.300072
1	73988104	4	64034464	96	0.300072
1	73988104	4	64034502	96	0.300072
1	73988104	4	64038612	96	0.300072
1	73988104	4	64044931	96	0.300072
1	73988104	4	64046532	96	0.300072
1	73988104	4	64046546	96	0.300072
1	73988104	4	64047031	96	0.300072
1	73988104	4	64047598	96	0.300072
1	73988104	4	64047876	96	0.300072
1	73988104	4	64048176	96	0.300072
1	73988104	4	64052016	96	0.300072
1	73988104	4	64052182	96	0.300072
1	73988104	4	64052279	96	0.300072
1	73988104	4	64052335	96	0.300072
1	73988104	4	64055776	96	0.300072
1	73988104	4	64093807	96	0.300072
1	73988104	4	64094303	96	0.300072
1	73988104	4	64095986	96	0.300072
1	73988104	4	64104016	96	0.300072
1	73988104	4	64113402	96	0.300072
1	73988233	4	63851740	96	0.302591
1	73988233	4	63890982	96	0.30717
1	73988233	4	63892165	96	0.30717
1	73988233	4	63893309	96	0.30717
1	73988233	4	63895205	96	0.30717
1	73988233	4	63895298	96	0.30717
1	73988233	4	63897084	96	0.321159
1	73988233	4	63900910	96	0.321159
1	73988233	4	63900916	96	0.321159
1	73988233	4	63901897	96	0.321159
1	73988233	4	63906191	96	0.321159
1	73988233	4	63906821	96	0.321159
1	73988233	4	63908050	96	0.321159
1	73988233	4	63908262	96	0.321159
1	73988233	4	63908390	96	0.321159
1	73988233	4	63908579	96	0.321159
1	73988233	4	63913723	96	0.321159
1	73988233	4	63914150	96	0.321159
1	73988233	4	63914207	96	0.321159
1	73988233	4	63915936	96	0.321159
1	73988233	4	63916240	96	0.321159
1	73988233	4	63916276	96	0.321159
1	73988233	4	63916571	96	0.321159
1	73988233	4	63920380	96	0.321159
1	73988233	4	63921773	96	0.321159
1	73988233	4	63922462	96	0.321159
1	73988233	4	63922772	96	0.321159
1	73988233	4	63922857	96	0.321159
1	73988233	4	63923805	96	0.321159
1	73988233	4	63924762	96	0.321159
1	73988233	4	63926905	96	0.335864
1	73988233	4	63926928	96	0.335864
1	73988233	4	63928479	96	0.335864
1	73988233	4	63928572	96	0.335864
1	73988233	4	63928652	96	0.335864
1	73988233	4	63929410	96	0.335864
1	73988233	4	63929479	96	0.335864
1	73988233	4	63930794	96	0.312836
1	73988233	4	63932235	96	0.335864
1	73988233	4	63936629	96	0.335864
1	73988233	4	63939944	96	0.335864
1	73988233	4	63941147	96	0.335864
1	73988233	4	63942984	96	0.335864
1	73988233	4	63943002	96	0.335864
1	73988233	4	63946473	96	0.302591
1	73988233	4	63947426	96	0.335864
1	73988233	4	63955070	96	0.335864
1	73988233	4	63959812	96	0.335864
1	73988233	4	63962862	96	0.335864
1	73988233	4	63963825	96	0.302591
1	73988233	4	63965793	96	0.335864
1	73988233	4	63966006	96	0.335864
1	73988233	4	63968965	96	0.335864
1	73988233	4	63970411	96	0.335864
1	73988233	4	63971827	96	0.335864
1	73988233	4	63972430	96	0.335864
1	73988233	4	63974418	96	0.35134
1	73988233	4	63975018	96	0.35134
1	73988233	4	63976059	96	0.35134
1	73988233	4	63976414	96	0.35134
1	73988233	4	63978259	96	0.317434
1	73988233	4	63979528	96	0.317434
1	73988233	4	63979537	96	0.317434
1	73988233	4	63986079	96	0.317434
1	73988233	4	63987235	96	0.317434
1	73988233	4	63988268	96	0.317434
1	73988233	4	63992926	96	0.317434
1	73988233	4	63994655	96	0.317434
1	73988233	4	63995768	96	0.317434
1	73988233	4	63995885	96	0.302591
1	73988233	4	63996323	96	0.317434
1	73988233	4	63996661	96	0.317434
1	73988233	4	63998561	96	0.317434
1	73988233	4	63999200	96	0.317434
1	73988233	4	64000898	96	0.317434
1	73988233	4	64001449	96	0.317434
1	73988233	4	64003861	96	0.317434
1	73988233	4	64004360	96	0.317434
1	73988233	4	64004962	96	0.317434
1	73988233	4	64005609	96	0.317434
1	73988233	4	64006818	96	0.317434
1	73988233	4	64012559	96	0.3331
1	73988233	4	64012777	96	0.3331
1	73988233	4	64013010	96	0.3331
1	73988233	4	64016101	96	0.3331
1	73988233	4	64016143	96	0.3331
1	73988233	4	64017174	96	0.3331
1	73988233	4	64017744	96	0.3331
1	73988233	4	64018440	96	0.3331
1	73988233	4	64020092	96	0.3331
1	73988233	4	64025542	96	0.300072
1	73988233	4	64026110	96	0.300072
1	73988233	4	64030794	96	0.300072
1	73988233	4	64031399	96	0.300072
1	73988233	4	64031845	96	0.300072
1	73988233	4	64031875	96	0.300072
1	73988233	4	64032297	96	0.300072
1	73988233	4	64034464	96	0.300072
1	73988233	4	64034502	96	0.300072
1	73988233	4	64038612	96	0.300072
1	73988233	4	64044931	96	0.300072
1	73988233	4	64046532	96	0.300072
1	73988233	4	64046546	96	0.300072
1	73988233	4	64047031	96	0.300072
1	73988233	4	64047598	96	0.300072
1	73988233	4	64047876	96	0.300072
1	73988233	4	64048176	96	0.300072
1	73988233	4	64052016	96	0.300072
1	73988233	4	64052182	96	0.300072
1	73988233	4	64052279	96	0.300072
1	73988233	4	64052335	96	0.300072
1	73988233	4	64055776	96	0.300072
1	73988233	4	64093807	96	0.300072
1	73988233	4	64094303	96	0.300072
1	73988233	4	64095986	96	0.300072
1	73988233	4	64104016	96	0.300072
1	73988233	4	64113402	96	0.300072
1	73988454	4	63851740	96	0.302591
1	73988454	4	63890982	96	0.30717
1	73988454	4	63892165	96	0.30717
1	73988454	4	63893309	96	0.30717
1	73988454	4	63895205	96	0.30717
1	73988454	4	63895298	96	0.30717
1	73988454	4	63897084	96	0.321159
1	73988454	4	63900910	96	0.321159
1	73988454	4	63900916	96	0.321159
1	73988454	4	63901897	96	0.321159
1	73988454	4	63906191	96	0.321159
1	73988454	4	63906821	96	0.321159
1	73988454	4	63908050	96	0.321159
1	73988454	4	63908262	96	0.321159
1	73988454	4	63908390	96	0.321159
1	73988454	4	63908579	96	0.321159
1	73988454	4	63913723	96	0.321159
1	73988454	4	63914150	96	0.321159
1	73988454	4	63914207	96	0.321159
1	73988454	4	63915936	96	0.321159
1	73988454	4	63916240	96	0.321159
1	73988454	4	63916276	96	0.321159
1	73988454	4	63916571	96	0.321159
1	73988454	4	63920380	96	0.321159
1	73988454	4	63921773	96	0.321159
1	73988454	4	63922462	96	0.321159
1	73988454	4	63922772	96	0.321159
1	73988454	4	63922857	96	0.321159
1	73988454	4	63923805	96	0.321159
1	73988454	4	63924762	96	0.321159
1	73988454	4	63926905	96	0.335864
1	73988454	4	63926928	96	0.335864
1	73988454	4	63928479	96	0.335864
1	73988454	4	63928572	96	0.335864
1	73988454	4	63928652	96	0.335864
1	73988454	4	63929410	96	0.335864
1	73988454	4	63929479	96	0.335864
1	73988454	4	63930794	96	0.312836
1	73988454	4	63932235	96	0.335864
1	73988454	4	63936629	96	0.335864
1	73988454	4	63939944	96	0.335864
1	73988454	4	63941147	96	0.335864
1	73988454	4	63942984	96	0.335864
1	73988454	4	63943002	96	0.335864
1	73988454	4	63946473	96	0.302591
1	73988454	4	63947426	96	0.335864
1	73988454	4	63955070	96	0.335864
1	73988454	4	63959812	96	0.335864
1	73988454	4	63962862	96	0.335864
1	73988454	4	63963825	96	0.302591
1	73988454	4	63965793	96	0.335864
1	73988454	4	63966006	96	0.335864
1	73988454	4	63968965	96	0.335864
1	73988454	4	63970411	96	0.335864
1	73988454	4	63971827	96	0.335864
1	73988454	4	63972430	96	0.335864
1	73988454	4	63974418	96	0.35134
1	73988454	4	63975018	96	0.35134
1	73988454	4	63976059	96	0.35134
1	73988454	4	63976414	96	0.35134
1	73988454	4	63978259	96	0.317434
1	73988454	4	63979528	96	0.317434
1	73988454	4	63979537	96	0.317434
1	73988454	4	63986079	96	0.317434
1	73988454	4	63987235	96	0.317434
1	73988454	4	63988268	96	0.317434
1	73988454	4	63992926	96	0.317434
1	73988454	4	63994655	96	0.317434
1	73988454	4	63995768	96	0.317434
1	73988454	4	63995885	96	0.302591
1	73988454	4	63996323	96	0.317434
1	73988454	4	63996661	96	0.317434
1	73988454	4	63998561	96	0.317434
1	73988454	4	63999200	96	0.317434
1	73988454	4	64000898	96	0.317434
1	73988454	4	64001449	96	0.317434
1	73988454	4	64003861	96	0.317434
1	73988454	4	64004360	96	0.317434
1	73988454	4	64004962	96	0.317434
1	73988454	4	64005609	96	0.317434
1	73988454	4	64006818	96	0.317434
1	73988454	4	64012559	96	0.3331
1	73988454	4	64012777	96	0.3331
1	73988454	4	64013010	96	0.3331
1	73988454	4	64016101	96	0.3331
1	73988454	4	64016143	96	0.3331
1	73988454	4	64017174	96	0.3331
1	73988454	4	64017744	96	0.3331
1	73988454	4	64018440	96	0.3331
1	73988454	4	64020092	96	0.3331
1	73988454	4	64025542	96	0.300072
1	73988454	4	64026110	96	0.300072
1	73988454	4	64030794	96	0.300072
1	73988454	4	64031399	96	0.300072
1	73988454	4	64031845	96	0.300072
1	73988454	4	64031875	96	0.300072
1	73988454	4	64032297	96	0.300072
1	73988454	4	64034464	96	0.300072
1	73988454	4	64034502	96	0.300072
1	73988454	4	64038612	96	0.300072
1	73988454	4	64044931	96	0.300072
1	73988454	4	64046532	96	0.300072
1	73988454	4	64046546	96	0.300072
1	73988454	4	64047031	96	0.300072
1	73988454	4	64047598	96	0.300072
1	73988454	4	64047876	96	0.300072
1	73988454	4	64048176	96	0.300072
1	73988454	4	64052016	96	0.300072
1	73988454	4	64052182	96	0.300072
1	73988454	4	64052279	96	0.300072
1	73988454	4	64052335	96	0.300072
1	73988454	4	64055776	96	0.300072
1	73988454	4	64093807	96	0.300072
1	73988454	4	64094303	96	0.300072
1	73988454	4	64095986	96	0.300072
1	73988454	4	64104016	96	0.300072
1	73988454	4	64113402	96	0.300072
1	73988839	4	63851740	96	0.302591
1	73988839	4	63890982	96	0.30717
1	73988839	4	63892165	96	0.30717
1	73988839	4	63893309	96	0.30717
1	73988839	4	63895205	96	0.30717
1	73988839	4	63895298	96	0.30717
1	73988839	4	63897084	96	0.321159
1	73988839	4	63900910	96	0.321159
1	73988839	4	63900916	96	0.321159
1	73988839	4	63901897	96	0.321159
1	73988839	4	63906191	96	0.321159
1	73988839	4	63906821	96	0.321159
1	73988839	4	63908050	96	0.321159
1	73988839	4	63908262	96	0.321159
1	73988839	4	63908390	96	0.321159
1	73988839	4	63908579	96	0.321159
1	73988839	4	63913723	96	0.321159
1	73988839	4	63914150	96	0.321159
1	73988839	4	63914207	96	0.321159
1	73988839	4	63915936	96	0.321159
1	73988839	4	63916240	96	0.321159
1	73988839	4	63916276	96	0.321159
1	73988839	4	63916571	96	0.321159
1	73988839	4	63920380	96	0.321159
1	73988839	4	63921773	96	0.321159
1	73988839	4	63922462	96	0.321159
1	73988839	4	63922772	96	0.321159
1	73988839	4	63922857	96	0.321159
1	73988839	4	63923805	96	0.321159
1	73988839	4	63924762	96	0.321159
1	73988839	4	63926905	96	0.335864
1	73988839	4	63926928	96	0.335864
1	73988839	4	63928479	96	0.335864
1	73988839	4	63928572	96	0.335864
1	73988839	4	63928652	96	0.335864
1	73988839	4	63929410	96	0.335864
1	73988839	4	63929479	96	0.335864
1	73988839	4	63930794	96	0.312836
1	73988839	4	63932235	96	0.335864
1	73988839	4	63936629	96	0.335864
1	73988839	4	63939944	96	0.335864
1	73988839	4	63941147	96	0.335864
1	73988839	4	63942984	96	0.335864
1	73988839	4	63943002	96	0.335864
1	73988839	4	63946473	96	0.302591
1	73988839	4	63947426	96	0.335864
1	73988839	4	63955070	96	0.335864
1	73988839	4	63959812	96	0.335864
1	73988839	4	63962862	96	0.335864
1	73988839	4	63963825	96	0.302591
1	73988839	4	63965793	96	0.335864
1	73988839	4	63966006	96	0.335864
1	73988839	4	63968965	96	0.335864
1	73988839	4	63970411	96	0.335864
1	73988839	4	63971827	96	0.335864
1	73988839	4	63972430	96	0.335864
1	73988839	4	63974418	96	0.35134
1	73988839	4	63975018	96	0.35134
1	73988839	4	63976059	96	0.35134
1	73988839	4	63976414	96	0.35134
1	73988839	4	63978259	96	0.317434
1	73988839	4	63979528	96	0.317434
1	73988839	4	63979537	96	0.317434
1	73988839	4	63986079	96	0.317434
1	73988839	4	63987235	96	0.317434
1	73988839	4	63988268	96	0.317434
1	73988839	4	63992926	96	0.317434
1	73988839	4	63994655	96	0.317434
1	73988839	4	63995768	96	0.317434
1	73988839	4	63995885	96	0.302591
1	73988839	4	63996323	96	0.317434
1	73988839	4	63996661	96	0.317434
1	73988839	4	63998561	96	0.317434
1	73988839	4	63999200	96	0.317434
1	73988839	4	64000898	96	0.317434
1	73988839	4	64001449	96	0.317434
1	73988839	4	64003861	96	0.317434
1	73988839	4	64004360	96	0.317434
1	73988839	4	64004962	96	0.317434
1	73988839	4	64005609	96	0.317434
1	73988839	4	64006818	96	0.317434
1	73988839	4	64012559	96	0.3331
1	73988839	4	64012777	96	0.3331
1	73988839	4	64013010	96	0.3331
1	73988839	4	64016101	96	0.3331
1	73988839	4	64016143	96	0.3331
1	73988839	4	64017174	96	0.3331
1	73988839	4	64017744	96	0.3331
1	73988839	4	64018440	96	0.3331
1	73988839	4	64020092	96	0.3331
1	73988839	4	64025542	96	0.300072
1	73988839	4	64026110	96	0.300072
1	73988839	4	64030794	96	0.300072
1	73988839	4	64031399	96	0.300072
1	73988839	4	64031845	96	0.300072
1	73988839	4	64031875	96	0.300072
1	73988839	4	64032297	96	0.300072
1	73988839	4	64034464	96	0.300072
1	73988839	4	64034502	96	0.300072
1	73988839	4	64038612	96	0.300072
1	73988839	4	64044931	96	0.300072
1	73988839	4	64046532	96	0.300072
1	73988839	4	64046546	96	0.300072
1	73988839	4	64047031	96	0.300072
1	73988839	4	64047598	96	0.300072
1	73988839	4	64047876	96	0.300072
1	73988839	4	64048176	96	0.300072
1	73988839	4	64052016	96	0.300072
1	73988839	4	64052182	96	0.300072
1	73988839	4	64052279	96	0.300072
1	73988839	4	64052335	96	0.300072
1	73988839	4	64055776	96	0.300072
1	73988839	4	64093807	96	0.300072
1	73988839	4	64094303	96	0.300072
1	73988839	4	64095986	96	0.300072
1	73988839	4	64104016	96	0.300072
1	73988839	4	64113402	96	0.300072
1	73989065	4	63851740	96	0.302591
1	73989065	4	63890982	96	0.30717
1	73989065	4	63892165	96	0.30717
1	73989065	4	63893309	96	0.30717
1	73989065	4	63895205	96	0.30717
1	73989065	4	63895298	96	0.30717
1	73989065	4	63897084	96	0.321159
1	73989065	4	63900910	96	0.321159
1	73989065	4	63900916	96	0.321159
1	73989065	4	63901897	96	0.321159
1	73989065	4	63906191	96	0.321159
1	73989065	4	63906821	96	0.321159
1	73989065	4	63908050	96	0.321159
1	73989065	4	63908262	96	0.321159
1	73989065	4	63908390	96	0.321159
1	73989065	4	63908579	96	0.321159
1	73989065	4	63913723	96	0.321159
1	73989065	4	63914150	96	0.321159
1	73989065	4	63914207	96	0.321159
1	73989065	4	63915936	96	0.321159
1	73989065	4	63916240	96	0.321159
1	73989065	4	63916276	96	0.321159
1	73989065	4	63916571	96	0.321159
1	73989065	4	63920380	96	0.321159
1	73989065	4	63921773	96	0.321159
1	73989065	4	63922462	96	0.321159
1	73989065	4	63922772	96	0.321159
1	73989065	4	63922857	96	0.321159
1	73989065	4	63923805	96	0.321159
1	73989065	4	63924762	96	0.321159
1	73989065	4	63926905	96	0.335864
1	73989065	4	63926928	96	0.335864
1	73989065	4	63928479	96	0.335864
1	73989065	4	63928572	96	0.335864
1	73989065	4	63928652	96	0.335864
1	73989065	4	63929410	96	0.335864
1	73989065	4	63929479	96	0.335864
1	73989065	4	63930794	96	0.312836
1	73989065	4	63932235	96	0.335864
1	73989065	4	63936629	96	0.335864
1	73989065	4	63939944	96	0.335864
1	73989065	4	63941147	96	0.335864
1	73989065	4	63942984	96	0.335864
1	73989065	4	63943002	96	0.335864
1	73989065	4	63946473	96	0.302591
1	73989065	4	63947426	96	0.335864
1	73989065	4	63955070	96	0.335864
1	73989065	4	63959812	96	0.335864
1	73989065	4	63962862	96	0.335864
1	73989065	4	63963825	96	0.302591
1	73989065	4	63965793	96	0.335864
1	73989065	4	63966006	96	0.335864
1	73989065	4	63968965	96	0.335864
1	73989065	4	63970411	96	0.335864
1	73989065	4	63971827	96	0.335864
1	73989065	4	63972430	96	0.335864
1	73989065	4	63974418	96	0.35134
1	73989065	4	63975018	96	0.35134
1	73989065	4	63976059	96	0.35134
1	73989065	4	63976414	96	0.35134
1	73989065	4	63978259	96	0.317434
1	73989065	4	63979528	96	0.317434
1	73989065	4	63979537	96	0.317434
1	73989065	4	63986079	96	0.317434
1	73989065	4	63987235	96	0.317434
1	73989065	4	63988268	96	0.317434
1	73989065	4	63992926	96	0.317434
1	73989065	4	63994655	96	0.317434
1	73989065	4	63995768	96	0.317434
1	73989065	4	63995885	96	0.302591
1	73989065	4	63996323	96	0.317434
1	73989065	4	63996661	96	0.317434
1	73989065	4	63998561	96	0.317434
1	73989065	4	63999200	96	0.317434
1	73989065	4	64000898	96	0.317434
1	73989065	4	64001449	96	0.317434
1	73989065	4	64003861	96	0.317434
1	73989065	4	64004360	96	0.317434
1	73989065	4	64004962	96	0.317434
1	73989065	4	64005609	96	0.317434
1	73989065	4	64006818	96	0.317434
1	73989065	4	64012559	96	0.3331
1	73989065	4	64012777	96	0.3331
1	73989065	4	64013010	96	0.3331
1	73989065	4	64016101	96	0.3331
1	73989065	4	64016143	96	0.3331
1	73989065	4	64017174	96	0.3331
1	73989065	4	64017744	96	0.3331
1	73989065	4	64018440	96	0.3331
1	73989065	4	64020092	96	0.3331
1	73989065	4	64025542	96	0.300072
1	73989065	4	64026110	96	0.300072
1	73989065	4	64030794	96	0.300072
1	73989065	4	64031399	96	0.300072
1	73989065	4	64031845	96	0.300072
1	73989065	4	64031875	96	0.300072
1	73989065	4	64032297	96	0.300072
1	73989065	4	64034464	96	0.300072
1	73989065	4	64034502	96	0.300072
1	73989065	4	64038612	96	0.300072
1	73989065	4	64044931	96	0.300072
1	73989065	4	64046532	96	0.300072
1	73989065	4	64046546	96	0.300072
1	73989065	4	64047031	96	0.300072
1	73989065	4	64047598	96	0.300072
1	73989065	4	64047876	96	0.300072
1	73989065	4	64048176	96	0.300072
1	73989065	4	64052016	96	0.300072
1	73989065	4	64052182	96	0.300072
1	73989065	4	64052279	96	0.300072
1	73989065	4	64052335	96	0.300072
1	73989065	4	64055776	96	0.300072
1	73989065	4	64093807	96	0.300072
1	73989065	4	64094303	96	0.300072
1	73989065	4	64095986	96	0.300072
1	73989065	4	64104016	96	0.300072
1	73989065	4	64113402	96	0.300072
1	73989720	4	63851740	96	0.302591
1	73989720	4	63890982	96	0.30717
1	73989720	4	63892165	96	0.30717
1	73989720	4	63893309	96	0.30717
1	73989720	4	63895205	96	0.30717
1	73989720	4	63895298	96	0.30717
1	73989720	4	63897084	96	0.321159
1	73989720	4	63900910	96	0.321159
1	73989720	4	63900916	96	0.321159
1	73989720	4	63901897	96	0.321159
1	73989720	4	63906191	96	0.321159
1	73989720	4	63906821	96	0.321159
1	73989720	4	63908050	96	0.321159
1	73989720	4	63908262	96	0.321159
1	73989720	4	63908390	96	0.321159
1	73989720	4	63908579	96	0.321159
1	73989720	4	63913723	96	0.321159
1	73989720	4	63914150	96	0.321159
1	73989720	4	63914207	96	0.321159
1	73989720	4	63915936	96	0.321159
1	73989720	4	63916240	96	0.321159
1	73989720	4	63916276	96	0.321159
1	73989720	4	63916571	96	0.321159
1	73989720	4	63920380	96	0.321159
1	73989720	4	63921773	96	0.321159
1	73989720	4	63922462	96	0.321159
1	73989720	4	63922772	96	0.321159
1	73989720	4	63922857	96	0.321159
1	73989720	4	63923805	96	0.321159
1	73989720	4	63924762	96	0.321159
1	73989720	4	63926905	96	0.335864
1	73989720	4	63926928	96	0.335864
1	73989720	4	63928479	96	0.335864
1	73989720	4	63928572	96	0.335864
1	73989720	4	63928652	96	0.335864
1	73989720	4	63929410	96	0.335864
1	73989720	4	63929479	96	0.335864
1	73989720	4	63930794	96	0.312836
1	73989720	4	63932235	96	0.335864
1	73989720	4	63936629	96	0.335864
1	73989720	4	63939944	96	0.335864
1	73989720	4	63941147	96	0.335864
1	73989720	4	63942984	96	0.335864
1	73989720	4	63943002	96	0.335864
1	73989720	4	63946473	96	0.302591
1	73989720	4	63947426	96	0.335864
1	73989720	4	63955070	96	0.335864
1	73989720	4	63959812	96	0.335864
1	73989720	4	63962862	96	0.335864
1	73989720	4	63963825	96	0.302591
1	73989720	4	63965793	96	0.335864
1	73989720	4	63966006	96	0.335864
1	73989720	4	63968965	96	0.335864
1	73989720	4	63970411	96	0.335864
1	73989720	4	63971827	96	0.335864
1	73989720	4	63972430	96	0.335864
1	73989720	4	63974418	96	0.35134
1	73989720	4	63975018	96	0.35134
1	73989720	4	63976059	96	0.35134
1	73989720	4	63976414	96	0.35134
1	73989720	4	63978259	96	0.317434
1	73989720	4	63979528	96	0.317434
1	73989720	4	63979537	96	0.317434
1	73989720	4	63986079	96	0.317434
1	73989720	4	63987235	96	0.317434
1	73989720	4	63988268	96	0.317434
1	73989720	4	63992926	96	0.317434
1	73989720	4	63994655	96	0.317434
1	73989720	4	63995768	96	0.317434
1	73989720	4	63995885	96	0.302591
1	73989720	4	63996323	96	0.317434
1	73989720	4	63996661	96	0.317434
1	73989720	4	63998561	96	0.317434
1	73989720	4	63999200	96	0.317434
1	73989720	4	64000898	96	0.317434
1	73989720	4	64001449	96	0.317434
1	73989720	4	64003861	96	0.317434
1	73989720	4	64004360	96	0.317434
1	73989720	4	64004962	96	0.317434
1	73989720	4	64005609	96	0.317434
1	73989720	4	64006818	96	0.317434
1	73989720	4	64012559	96	0.3331
1	73989720	4	64012777	96	0.3331
1	73989720	4	64013010	96	0.3331
1	73989720	4	64016101	96	0.3331
1	73989720	4	64016143	96	0.3331
1	73989720	4	64017174	96	0.3331
1	73989720	4	64017744	96	0.3331
1	73989720	4	64018440	96	0.3331
1	73989720	4	64020092	96	0.3331
1	73989720	4	64025542	96	0.300072
1	73989720	4	64026110	96	0.300072
1	73989720	4	64030794	96	0.300072
1	73989720	4	64031399	96	0.300072
1	73989720	4	64031845	96	0.300072
1	73989720	4	64031875	96	0.300072
1	73989720	4	64032297	96	0.300072
1	73989720	4	64034464	96	0.300072
1	73989720	4	64034502	96	0.300072
1	73989720	4	64038612	96	0.300072
1	73989720	4	64044931	96	0.300072
1	73989720	4	64046532	96	0.300072
1	73989720	4	64046546	96	0.300072
1	73989720	4	64047031	96	0.300072
1	73989720	4	64047598	96	0.300072
1	73989720	4	64047876	96	0.300072
1	73989720	4	64048176	96	0.300072
1	73989720	4	64052016	96	0.300072
1	73989720	4	64052182	96	0.300072
1	73989720	4	64052279	96	0.300072
1	73989720	4	64052335	96	0.300072
1	73989720	4	64055776	96	0.300072
1	73989720	4	64093807	96	0.300072
1	73989720	4	64094303	96	0.300072
1	73989720	4	64095986	96	0.300072
1	73989720	4	64104016	96	0.300072
1	73989720	4	64113402	96	0.300072
1	73989854	4	63851740	96	0.302591
1	73989854	4	63890982	96	0.30717
1	73989854	4	63892165	96	0.30717
1	73989854	4	63893309	96	0.30717
1	73989854	4	63895205	96	0.30717
1	73989854	4	63895298	96	0.30717
1	73989854	4	63897084	96	0.321159
1	73989854	4	63900910	96	0.321159
1	73989854	4	63900916	96	0.321159
1	73989854	4	63901897	96	0.321159
1	73989854	4	63906191	96	0.321159
1	73989854	4	63906821	96	0.321159
1	73989854	4	63908050	96	0.321159
1	73989854	4	63908262	96	0.321159
1	73989854	4	63908390	96	0.321159
1	73989854	4	63908579	96	0.321159
1	73989854	4	63913723	96	0.321159
1	73989854	4	63914150	96	0.321159
1	73989854	4	63914207	96	0.321159
1	73989854	4	63915936	96	0.321159
1	73989854	4	63916240	96	0.321159
1	73989854	4	63916276	96	0.321159
1	73989854	4	63916571	96	0.321159
1	73989854	4	63920380	96	0.321159
1	73989854	4	63921773	96	0.321159
1	73989854	4	63922462	96	0.321159
1	73989854	4	63922772	96	0.321159
1	73989854	4	63922857	96	0.321159
1	73989854	4	63923805	96	0.321159
1	73989854	4	63924762	96	0.321159
1	73989854	4	63926905	96	0.335864
1	73989854	4	63926928	96	0.335864
1	73989854	4	63928479	96	0.335864
1	73989854	4	63928572	96	0.335864
1	73989854	4	63928652	96	0.335864
1	73989854	4	63929410	96	0.335864
1	73989854	4	63929479	96	0.335864
1	73989854	4	63930794	96	0.312836
1	73989854	4	63932235	96	0.335864
1	73989854	4	63936629	96	0.335864
1	73989854	4	63939944	96	0.335864
1	73989854	4	63941147	96	0.335864
1	73989854	4	63942984	96	0.335864
1	73989854	4	63943002	96	0.335864
1	73989854	4	63946473	96	0.302591
1	73989854	4	63947426	96	0.335864
1	73989854	4	63955070	96	0.335864
1	73989854	4	63959812	96	0.335864
1	73989854	4	63962862	96	0.335864
1	73989854	4	63963825	96	0.302591
1	73989854	4	63965793	96	0.335864
1	73989854	4	63966006	96	0.335864
1	73989854	4	63968965	96	0.335864
1	73989854	4	63970411	96	0.335864
1	73989854	4	63971827	96	0.335864
1	73989854	4	63972430	96	0.335864
1	73989854	4	63974418	96	0.35134
1	73989854	4	63975018	96	0.35134
1	73989854	4	63976059	96	0.35134
1	73989854	4	63976414	96	0.35134
1	73989854	4	63978259	96	0.317434
1	73989854	4	63979528	96	0.317434
1	73989854	4	63979537	96	0.317434
1	73989854	4	63986079	96	0.317434
1	73989854	4	63987235	96	0.317434
1	73989854	4	63988268	96	0.317434
1	73989854	4	63992926	96	0.317434
1	73989854	4	63994655	96	0.317434
1	73989854	4	63995768	96	0.317434
1	73989854	4	63995885	96	0.302591
1	73989854	4	63996323	96	0.317434
1	73989854	4	63996661	96	0.317434
1	73989854	4	63998561	96	0.317434
1	73989854	4	63999200	96	0.317434
1	73989854	4	64000898	96	0.317434
1	73989854	4	64001449	96	0.317434
1	73989854	4	64003861	96	0.317434
1	73989854	4	64004360	96	0.317434
1	73989854	4	64004962	96	0.317434
1	73989854	4	64005609	96	0.317434
1	73989854	4	64006818	96	0.317434
1	73989854	4	64012559	96	0.3331
1	73989854	4	64012777	96	0.3331
1	73989854	4	64013010	96	0.3331
1	73989854	4	64016101	96	0.3331
1	73989854	4	64016143	96	0.3331
1	73989854	4	64017174	96	0.3331
1	73989854	4	64017744	96	0.3331
1	73989854	4	64018440	96	0.3331
1	73989854	4	64020092	96	0.3331
1	73989854	4	64025542	96	0.300072
1	73989854	4	64026110	96	0.300072
1	73989854	4	64030794	96	0.300072
1	73989854	4	64031399	96	0.300072
1	73989854	4	64031845	96	0.300072
1	73989854	4	64031875	96	0.300072
1	73989854	4	64032297	96	0.300072
1	73989854	4	64034464	96	0.300072
1	73989854	4	64034502	96	0.300072
1	73989854	4	64038612	96	0.300072
1	73989854	4	64044931	96	0.300072
1	73989854	4	64046532	96	0.300072
1	73989854	4	64046546	96	0.300072
1	73989854	4	64047031	96	0.300072
1	73989854	4	64047598	96	0.300072
1	73989854	4	64047876	96	0.300072
1	73989854	4	64048176	96	0.300072
1	73989854	4	64052016	96	0.300072
1	73989854	4	64052182	96	0.300072
1	73989854	4	64052279	96	0.300072
1	73989854	4	64052335	96	0.300072
1	73989854	4	64055776	96	0.300072
1	73989854	4	64093807	96	0.300072
1	73989854	4	64094303	96	0.300072
1	73989854	4	64095986	96	0.300072
1	73989854	4	64104016	96	0.300072
1	73989854	4	64113402	96	0.300072
1	73989901	4	63851740	96	0.302591
1	73989901	4	63890982	96	0.30717
1	73989901	4	63892165	96	0.30717
1	73989901	4	63893309	96	0.30717
1	73989901	4	63895205	96	0.30717
1	73989901	4	63895298	96	0.30717
1	73989901	4	63897084	96	0.321159
1	73989901	4	63900910	96	0.321159
1	73989901	4	63900916	96	0.321159
1	73989901	4	63901897	96	0.321159
1	73989901	4	63906191	96	0.321159
1	73989901	4	63906821	96	0.321159
1	73989901	4	63908050	96	0.321159
1	73989901	4	63908262	96	0.321159
1	73989901	4	63908390	96	0.321159
1	73989901	4	63908579	96	0.321159
1	73989901	4	63913723	96	0.321159
1	73989901	4	63914150	96	0.321159
1	73989901	4	63914207	96	0.321159
1	73989901	4	63915936	96	0.321159
1	73989901	4	63916240	96	0.321159
1	73989901	4	63916276	96	0.321159
1	73989901	4	63916571	96	0.321159
1	73989901	4	63920380	96	0.321159
1	73989901	4	63921773	96	0.321159
1	73989901	4	63922462	96	0.321159
1	73989901	4	63922772	96	0.321159
1	73989901	4	63922857	96	0.321159
1	73989901	4	63923805	96	0.321159
1	73989901	4	63924762	96	0.321159
1	73989901	4	63926905	96	0.335864
1	73989901	4	63926928	96	0.335864
1	73989901	4	63928479	96	0.335864
1	73989901	4	63928572	96	0.335864
1	73989901	4	63928652	96	0.335864
1	73989901	4	63929410	96	0.335864
1	73989901	4	63929479	96	0.335864
1	73989901	4	63930794	96	0.312836
1	73989901	4	63932235	96	0.335864
1	73989901	4	63936629	96	0.335864
1	73989901	4	63939944	96	0.335864
1	73989901	4	63941147	96	0.335864
1	73989901	4	63942984	96	0.335864
1	73989901	4	63943002	96	0.335864
1	73989901	4	63946473	96	0.302591
1	73989901	4	63947426	96	0.335864
1	73989901	4	63955070	96	0.335864
1	73989901	4	63959812	96	0.335864
1	73989901	4	63962862	96	0.335864
1	73989901	4	63963825	96	0.302591
1	73989901	4	63965793	96	0.335864
1	73989901	4	63966006	96	0.335864
1	73989901	4	63968965	96	0.335864
1	73989901	4	63970411	96	0.335864
1	73989901	4	63971827	96	0.335864
1	73989901	4	63972430	96	0.335864
1	73989901	4	63974418	96	0.35134
1	73989901	4	63975018	96	0.35134
1	73989901	4	63976059	96	0.35134
1	73989901	4	63976414	96	0.35134
1	73989901	4	63978259	96	0.317434
1	73989901	4	63979528	96	0.317434
1	73989901	4	63979537	96	0.317434
1	73989901	4	63986079	96	0.317434
1	73989901	4	63987235	96	0.317434
1	73989901	4	63988268	96	0.317434
1	73989901	4	63992926	96	0.317434
1	73989901	4	63994655	96	0.317434
1	73989901	4	63995768	96	0.317434
1	73989901	4	63995885	96	0.302591
1	73989901	4	63996323	96	0.317434
1	73989901	4	63996661	96	0.317434
1	73989901	4	63998561	96	0.317434
1	73989901	4	63999200	96	0.317434
1	73989901	4	64000898	96	0.317434
1	73989901	4	64001449	96	0.317434
1	73989901	4	64003861	96	0.317434
1	73989901	4	64004360	96	0.317434
1	73989901	4	64004962	96	0.317434
1	73989901	4	64005609	96	0.317434
1	73989901	4	64006818	96	0.317434
1	73989901	4	64012559	96	0.3331
1	73989901	4	64012777	96	0.3331
1	73989901	4	64013010	96	0.3331
1	73989901	4	64016101	96	0.3331
1	73989901	4	64016143	96	0.3331
1	73989901	4	64017174	96	0.3331
1	73989901	4	64017744	96	0.3331
1	73989901	4	64018440	96	0.3331
1	73989901	4	64020092	96	0.3331
1	73989901	4	64025542	96	0.300072
1	73989901	4	64026110	96	0.300072
1	73989901	4	64030794	96	0.300072
1	73989901	4	64031399	96	0.300072
1	73989901	4	64031845	96	0.300072
1	73989901	4	64031875	96	0.300072
1	73989901	4	64032297	96	0.300072
1	73989901	4	64034464	96	0.300072
1	73989901	4	64034502	96	0.300072
1	73989901	4	64038612	96	0.300072
1	73989901	4	64044931	96	0.300072
1	73989901	4	64046532	96	0.300072
1	73989901	4	64046546	96	0.300072
1	73989901	4	64047031	96	0.300072
1	73989901	4	64047598	96	0.300072
1	73989901	4	64047876	96	0.300072
1	73989901	4	64048176	96	0.300072
1	73989901	4	64052016	96	0.300072
1	73989901	4	64052182	96	0.300072
1	73989901	4	64052279	96	0.300072
1	73989901	4	64052335	96	0.300072
1	73989901	4	64055776	96	0.300072
1	73989901	4	64093807	96	0.300072
1	73989901	4	64094303	96	0.300072
1	73989901	4	64095986	96	0.300072
1	73989901	4	64104016	96	0.300072
1	73989901	4	64113402	96	0.300072
1	73990064	4	63926905	96	0.310966
1	73990064	4	63926928	96	0.310966
1	73990064	4	63928479	96	0.310966
1	73990064	4	63928572	96	0.310966
1	73990064	4	63928652	96	0.310966
1	73990064	4	63929410	96	0.310966
1	73990064	4	63929479	96	0.310966
1	73990064	4	63932235	96	0.310966
1	73990064	4	63936629	96	0.310966
1	73990064	4	63939944	96	0.310966
1	73990064	4	63941147	96	0.310966
1	73990064	4	63942984	96	0.310966
1	73990064	4	63943002	96	0.310966
1	73990064	4	63947426	96	0.310966
1	73990064	4	63955070	96	0.310966
1	73990064	4	63959812	96	0.310966
1	73990064	4	63962862	96	0.310966
1	73990064	4	63965793	96	0.310966
1	73990064	4	63966006	96	0.310966
1	73990064	4	63968965	96	0.310966
1	73990064	4	63970411	96	0.310966
1	73990064	4	63971827	96	0.310966
1	73990064	4	63972430	96	0.310966
1	73990064	4	63974418	96	0.326063
1	73990064	4	63975018	96	0.326063
1	73990064	4	63976059	96	0.326063
1	73990064	4	63976414	96	0.326063
1	73990064	4	64012559	96	0.309527
1	73990064	4	64012777	96	0.309527
1	73990064	4	64013010	96	0.309527
1	73990064	4	64016101	96	0.309527
1	73990064	4	64016143	96	0.309527
1	73990064	4	64017174	96	0.309527
1	73990064	4	64017744	96	0.309527
1	73990064	4	64018440	96	0.309527
1	73990064	4	64020092	96	0.309527
1	73990121	4	63851740	96	0.302591
1	73990121	4	63890982	96	0.30717
1	73990121	4	63892165	96	0.30717
1	73990121	4	63893309	96	0.30717
1	73990121	4	63895205	96	0.30717
1	73990121	4	63895298	96	0.30717
1	73990121	4	63897084	96	0.321159
1	73990121	4	63900910	96	0.321159
1	73990121	4	63900916	96	0.321159
1	73990121	4	63901897	96	0.321159
1	73990121	4	63906191	96	0.321159
1	73990121	4	63906821	96	0.321159
1	73990121	4	63908050	96	0.321159
1	73990121	4	63908262	96	0.321159
1	73990121	4	63908390	96	0.321159
1	73990121	4	63908579	96	0.321159
1	73990121	4	63913723	96	0.321159
1	73990121	4	63914150	96	0.321159
1	73990121	4	63914207	96	0.321159
1	73990121	4	63915936	96	0.321159
1	73990121	4	63916240	96	0.321159
1	73990121	4	63916276	96	0.321159
1	73990121	4	63916571	96	0.321159
1	73990121	4	63920380	96	0.321159
1	73990121	4	63921773	96	0.321159
1	73990121	4	63922462	96	0.321159
1	73990121	4	63922772	96	0.321159
1	73990121	4	63922857	96	0.321159
1	73990121	4	63923805	96	0.321159
1	73990121	4	63924762	96	0.321159
1	73990121	4	63926905	96	0.335864
1	73990121	4	63926928	96	0.335864
1	73990121	4	63928479	96	0.335864
1	73990121	4	63928572	96	0.335864
1	73990121	4	63928652	96	0.335864
1	73990121	4	63929410	96	0.335864
1	73990121	4	63929479	96	0.335864
1	73990121	4	63930794	96	0.312836
1	73990121	4	63932235	96	0.335864
1	73990121	4	63936629	96	0.335864
1	73990121	4	63939944	96	0.335864
1	73990121	4	63941147	96	0.335864
1	73990121	4	63942984	96	0.335864
1	73990121	4	63943002	96	0.335864
1	73990121	4	63946473	96	0.302591
1	73990121	4	63947426	96	0.335864
1	73990121	4	63955070	96	0.335864
1	73990121	4	63959812	96	0.335864
1	73990121	4	63962862	96	0.335864
1	73990121	4	63963825	96	0.302591
1	73990121	4	63965793	96	0.335864
1	73990121	4	63966006	96	0.335864
1	73990121	4	63968965	96	0.335864
1	73990121	4	63970411	96	0.335864
1	73990121	4	63971827	96	0.335864
1	73990121	4	63972430	96	0.335864
1	73990121	4	63974418	96	0.35134
1	73990121	4	63975018	96	0.35134
1	73990121	4	63976059	96	0.35134
1	73990121	4	63976414	96	0.35134
1	73990121	4	63978259	96	0.317434
1	73990121	4	63979528	96	0.317434
1	73990121	4	63979537	96	0.317434
1	73990121	4	63986079	96	0.317434
1	73990121	4	63987235	96	0.317434
1	73990121	4	63988268	96	0.317434
1	73990121	4	63992926	96	0.317434
1	73990121	4	63994655	96	0.317434
1	73990121	4	63995768	96	0.317434
1	73990121	4	63995885	96	0.302591
1	73990121	4	63996323	96	0.317434
1	73990121	4	63996661	96	0.317434
1	73990121	4	63998561	96	0.317434
1	73990121	4	63999200	96	0.317434
1	73990121	4	64000898	96	0.317434
1	73990121	4	64001449	96	0.317434
1	73990121	4	64003861	96	0.317434
1	73990121	4	64004360	96	0.317434
1	73990121	4	64004962	96	0.317434
1	73990121	4	64005609	96	0.317434
1	73990121	4	64006818	96	0.317434
1	73990121	4	64012559	96	0.3331
1	73990121	4	64012777	96	0.3331
1	73990121	4	64013010	96	0.3331
1	73990121	4	64016101	96	0.3331
1	73990121	4	64016143	96	0.3331
1	73990121	4	64017174	96	0.3331
1	73990121	4	64017744	96	0.3331
1	73990121	4	64018440	96	0.3331
1	73990121	4	64020092	96	0.3331
1	73990121	4	64025542	96	0.300072
1	73990121	4	64026110	96	0.300072
1	73990121	4	64030794	96	0.300072
1	73990121	4	64031399	96	0.300072
1	73990121	4	64031845	96	0.300072
1	73990121	4	64031875	96	0.300072
1	73990121	4	64032297	96	0.300072
1	73990121	4	64034464	96	0.300072
1	73990121	4	64034502	96	0.300072
1	73990121	4	64038612	96	0.300072
1	73990121	4	64044931	96	0.300072
1	73990121	4	64046532	96	0.300072
1	73990121	4	64046546	96	0.300072
1	73990121	4	64047031	96	0.300072
1	73990121	4	64047598	96	0.300072
1	73990121	4	64047876	96	0.300072
1	73990121	4	64048176	96	0.300072
1	73990121	4	64052016	96	0.300072
1	73990121	4	64052182	96	0.300072
1	73990121	4	64052279	96	0.300072
1	73990121	4	64052335	96	0.300072
1	73990121	4	64055776	96	0.300072
1	73990121	4	64093807	96	0.300072
1	73990121	4	64094303	96	0.300072
1	73990121	4	64095986	96	0.300072
1	73990121	4	64104016	96	0.300072
1	73990121	4	64113402	96	0.300072
1	73990265	4	63851740	96	0.302591
1	73990265	4	63890982	96	0.30717
1	73990265	4	63892165	96	0.30717
1	73990265	4	63893309	96	0.30717
1	73990265	4	63895205	96	0.30717
1	73990265	4	63895298	96	0.30717
1	73990265	4	63897084	96	0.321159
1	73990265	4	63900910	96	0.321159
1	73990265	4	63900916	96	0.321159
1	73990265	4	63901897	96	0.321159
1	73990265	4	63906191	96	0.321159
1	73990265	4	63906821	96	0.321159
1	73990265	4	63908050	96	0.321159
1	73990265	4	63908262	96	0.321159
1	73990265	4	63908390	96	0.321159
1	73990265	4	63908579	96	0.321159
1	73990265	4	63913723	96	0.321159
1	73990265	4	63914150	96	0.321159
1	73990265	4	63914207	96	0.321159
1	73990265	4	63915936	96	0.321159
1	73990265	4	63916240	96	0.321159
1	73990265	4	63916276	96	0.321159
1	73990265	4	63916571	96	0.321159
1	73990265	4	63920380	96	0.321159
1	73990265	4	63921773	96	0.321159
1	73990265	4	63922462	96	0.321159
1	73990265	4	63922772	96	0.321159
1	73990265	4	63922857	96	0.321159
1	73990265	4	63923805	96	0.321159
1	73990265	4	63924762	96	0.321159
1	73990265	4	63926905	96	0.335864
1	73990265	4	63926928	96	0.335864
1	73990265	4	63928479	96	0.335864
1	73990265	4	63928572	96	0.335864
1	73990265	4	63928652	96	0.335864
1	73990265	4	63929410	96	0.335864
1	73990265	4	63929479	96	0.335864
1	73990265	4	63930794	96	0.312836
1	73990265	4	63932235	96	0.335864
1	73990265	4	63936629	96	0.335864
1	73990265	4	63939944	96	0.335864
1	73990265	4	63941147	96	0.335864
1	73990265	4	63942984	96	0.335864
1	73990265	4	63943002	96	0.335864
1	73990265	4	63946473	96	0.302591
1	73990265	4	63947426	96	0.335864
1	73990265	4	63955070	96	0.335864
1	73990265	4	63959812	96	0.335864
1	73990265	4	63962862	96	0.335864
1	73990265	4	63963825	96	0.302591
1	73990265	4	63965793	96	0.335864
1	73990265	4	63966006	96	0.335864
1	73990265	4	63968965	96	0.335864
1	73990265	4	63970411	96	0.335864
1	73990265	4	63971827	96	0.335864
1	73990265	4	63972430	96	0.335864
1	73990265	4	63974418	96	0.35134
1	73990265	4	63975018	96	0.35134
1	73990265	4	63976059	96	0.35134
1	73990265	4	63976414	96	0.35134
1	73990265	4	63978259	96	0.317434
1	73990265	4	63979528	96	0.317434
1	73990265	4	63979537	96	0.317434
1	73990265	4	63986079	96	0.317434
1	73990265	4	63987235	96	0.317434
1	73990265	4	63988268	96	0.317434
1	73990265	4	63992926	96	0.317434
1	73990265	4	63994655	96	0.317434
1	73990265	4	63995768	96	0.317434
1	73990265	4	63995885	96	0.302591
1	73990265	4	63996323	96	0.317434
1	73990265	4	63996661	96	0.317434
1	73990265	4	63998561	96	0.317434
1	73990265	4	63999200	96	0.317434
1	73990265	4	64000898	96	0.317434
1	73990265	4	64001449	96	0.317434
1	73990265	4	64003861	96	0.317434
1	73990265	4	64004360	96	0.317434
1	73990265	4	64004962	96	0.317434
1	73990265	4	64005609	96	0.317434
1	73990265	4	64006818	96	0.317434
1	73990265	4	64012559	96	0.3331
1	73990265	4	64012777	96	0.3331
1	73990265	4	64013010	96	0.3331
1	73990265	4	64016101	96	0.3331
1	73990265	4	64016143	96	0.3331
1	73990265	4	64017174	96	0.3331
1	73990265	4	64017744	96	0.3331
1	73990265	4	64018440	96	0.3331
1	73990265	4	64020092	96	0.3331
1	73990265	4	64025542	96	0.300072
1	73990265	4	64026110	96	0.300072
1	73990265	4	64030794	96	0.300072
1	73990265	4	64031399	96	0.300072
1	73990265	4	64031845	96	0.300072
1	73990265	4	64031875	96	0.300072
1	73990265	4	64032297	96	0.300072
1	73990265	4	64034464	96	0.300072
1	73990265	4	64034502	96	0.300072
1	73990265	4	64038612	96	0.300072
1	73990265	4	64044931	96	0.300072
1	73990265	4	64046532	96	0.300072
1	73990265	4	64046546	96	0.300072
1	73990265	4	64047031	96	0.300072
1	73990265	4	64047598	96	0.300072
1	73990265	4	64047876	96	0.300072
1	73990265	4	64048176	96	0.300072
1	73990265	4	64052016	96	0.300072
1	73990265	4	64052182	96	0.300072
1	73990265	4	64052279	96	0.300072
1	73990265	4	64052335	96	0.300072
1	73990265	4	64055776	96	0.300072
1	73990265	4	64093807	96	0.300072
1	73990265	4	64094303	96	0.300072
1	73990265	4	64095986	96	0.300072
1	73990265	4	64104016	96	0.300072
1	73990265	4	64113402	96	0.300072
1	73990295	4	63851740	96	0.302591
1	73990295	4	63890982	96	0.30717
1	73990295	4	63892165	96	0.30717
1	73990295	4	63893309	96	0.30717
1	73990295	4	63895205	96	0.30717
1	73990295	4	63895298	96	0.30717
1	73990295	4	63897084	96	0.321159
1	73990295	4	63900910	96	0.321159
1	73990295	4	63900916	96	0.321159
1	73990295	4	63901897	96	0.321159
1	73990295	4	63906191	96	0.321159
1	73990295	4	63906821	96	0.321159
1	73990295	4	63908050	96	0.321159
1	73990295	4	63908262	96	0.321159
1	73990295	4	63908390	96	0.321159
1	73990295	4	63908579	96	0.321159
1	73990295	4	63913723	96	0.321159
1	73990295	4	63914150	96	0.321159
1	73990295	4	63914207	96	0.321159
1	73990295	4	63915936	96	0.321159
1	73990295	4	63916240	96	0.321159
1	73990295	4	63916276	96	0.321159
1	73990295	4	63916571	96	0.321159
1	73990295	4	63920380	96	0.321159
1	73990295	4	63921773	96	0.321159
1	73990295	4	63922462	96	0.321159
1	73990295	4	63922772	96	0.321159
1	73990295	4	63922857	96	0.321159
1	73990295	4	63923805	96	0.321159
1	73990295	4	63924762	96	0.321159
1	73990295	4	63926905	96	0.335864
1	73990295	4	63926928	96	0.335864
1	73990295	4	63928479	96	0.335864
1	73990295	4	63928572	96	0.335864
1	73990295	4	63928652	96	0.335864
1	73990295	4	63929410	96	0.335864
1	73990295	4	63929479	96	0.335864
1	73990295	4	63930794	96	0.312836
1	73990295	4	63932235	96	0.335864
1	73990295	4	63936629	96	0.335864
1	73990295	4	63939944	96	0.335864
1	73990295	4	63941147	96	0.335864
1	73990295	4	63942984	96	0.335864
1	73990295	4	63943002	96	0.335864
1	73990295	4	63946473	96	0.302591
1	73990295	4	63947426	96	0.335864
1	73990295	4	63955070	96	0.335864
1	73990295	4	63959812	96	0.335864
1	73990295	4	63962862	96	0.335864
1	73990295	4	63963825	96	0.302591
1	73990295	4	63965793	96	0.335864
1	73990295	4	63966006	96	0.335864
1	73990295	4	63968965	96	0.335864
1	73990295	4	63970411	96	0.335864
1	73990295	4	63971827	96	0.335864
1	73990295	4	63972430	96	0.335864
1	73990295	4	63974418	96	0.35134
1	73990295	4	63975018	96	0.35134
1	73990295	4	63976059	96	0.35134
1	73990295	4	63976414	96	0.35134
1	73990295	4	63978259	96	0.317434
1	73990295	4	63979528	96	0.317434
1	73990295	4	63979537	96	0.317434
1	73990295	4	63986079	96	0.317434
1	73990295	4	63987235	96	0.317434
1	73990295	4	63988268	96	0.317434
1	73990295	4	63992926	96	0.317434
1	73990295	4	63994655	96	0.317434
1	73990295	4	63995768	96	0.317434
1	73990295	4	63995885	96	0.302591
1	73990295	4	63996323	96	0.317434
1	73990295	4	63996661	96	0.317434
1	73990295	4	63998561	96	0.317434
1	73990295	4	63999200	96	0.317434
1	73990295	4	64000898	96	0.317434
1	73990295	4	64001449	96	0.317434
1	73990295	4	64003861	96	0.317434
1	73990295	4	64004360	96	0.317434
1	73990295	4	64004962	96	0.317434
1	73990295	4	64005609	96	0.317434
1	73990295	4	64006818	96	0.317434
1	73990295	4	64012559	96	0.3331
1	73990295	4	64012777	96	0.3331
1	73990295	4	64013010	96	0.3331
1	73990295	4	64016101	96	0.3331
1	73990295	4	64016143	96	0.3331
1	73990295	4	64017174	96	0.3331
1	73990295	4	64017744	96	0.3331
1	73990295	4	64018440	96	0.3331
1	73990295	4	64020092	96	0.3331
1	73990295	4	64025542	96	0.300072
1	73990295	4	64026110	96	0.300072
1	73990295	4	64030794	96	0.300072
1	73990295	4	64031399	96	0.300072
1	73990295	4	64031845	96	0.300072
1	73990295	4	64031875	96	0.300072
1	73990295	4	64032297	96	0.300072
1	73990295	4	64034464	96	0.300072
1	73990295	4	64034502	96	0.300072
1	73990295	4	64038612	96	0.300072
1	73990295	4	64044931	96	0.300072
1	73990295	4	64046532	96	0.300072
1	73990295	4	64046546	96	0.300072
1	73990295	4	64047031	96	0.300072
1	73990295	4	64047598	96	0.300072
1	73990295	4	64047876	96	0.300072
1	73990295	4	64048176	96	0.300072
1	73990295	4	64052016	96	0.300072
1	73990295	4	64052182	96	0.300072
1	73990295	4	64052279	96	0.300072
1	73990295	4	64052335	96	0.300072
1	73990295	4	64055776	96	0.300072
1	73990295	4	64093807	96	0.300072
1	73990295	4	64094303	96	0.300072
1	73990295	4	64095986	96	0.300072
1	73990295	4	64104016	96	0.300072
1	73990295	4	64113402	96	0.300072
1	73990353	4	63851740	96	0.302591
1	73990353	4	63890982	96	0.30717
1	73990353	4	63892165	96	0.30717
1	73990353	4	63893309	96	0.30717
1	73990353	4	63895205	96	0.30717
1	73990353	4	63895298	96	0.30717
1	73990353	4	63897084	96	0.321159
1	73990353	4	63900910	96	0.321159
1	73990353	4	63900916	96	0.321159
1	73990353	4	63901897	96	0.321159
1	73990353	4	63906191	96	0.321159
1	73990353	4	63906821	96	0.321159
1	73990353	4	63908050	96	0.321159
1	73990353	4	63908262	96	0.321159
1	73990353	4	63908390	96	0.321159
1	73990353	4	63908579	96	0.321159
1	73990353	4	63913723	96	0.321159
1	73990353	4	63914150	96	0.321159
1	73990353	4	63914207	96	0.321159
1	73990353	4	63915936	96	0.321159
1	73990353	4	63916240	96	0.321159
1	73990353	4	63916276	96	0.321159
1	73990353	4	63916571	96	0.321159
1	73990353	4	63920380	96	0.321159
1	73990353	4	63921773	96	0.321159
1	73990353	4	63922462	96	0.321159
1	73990353	4	63922772	96	0.321159
1	73990353	4	63922857	96	0.321159
1	73990353	4	63923805	96	0.321159
1	73990353	4	63924762	96	0.321159
1	73990353	4	63926905	96	0.335864
1	73990353	4	63926928	96	0.335864
1	73990353	4	63928479	96	0.335864
1	73990353	4	63928572	96	0.335864
1	73990353	4	63928652	96	0.335864
1	73990353	4	63929410	96	0.335864
1	73990353	4	63929479	96	0.335864
1	73990353	4	63930794	96	0.312836
1	73990353	4	63932235	96	0.335864
1	73990353	4	63936629	96	0.335864
1	73990353	4	63939944	96	0.335864
1	73990353	4	63941147	96	0.335864
1	73990353	4	63942984	96	0.335864
1	73990353	4	63943002	96	0.335864
1	73990353	4	63946473	96	0.302591
1	73990353	4	63947426	96	0.335864
1	73990353	4	63955070	96	0.335864
1	73990353	4	63959812	96	0.335864
1	73990353	4	63962862	96	0.335864
1	73990353	4	63963825	96	0.302591
1	73990353	4	63965793	96	0.335864
1	73990353	4	63966006	96	0.335864
1	73990353	4	63968965	96	0.335864
1	73990353	4	63970411	96	0.335864
1	73990353	4	63971827	96	0.335864
1	73990353	4	63972430	96	0.335864
1	73990353	4	63974418	96	0.35134
1	73990353	4	63975018	96	0.35134
1	73990353	4	63976059	96	0.35134
1	73990353	4	63976414	96	0.35134
1	73990353	4	63978259	96	0.317434
1	73990353	4	63979528	96	0.317434
1	73990353	4	63979537	96	0.317434
1	73990353	4	63986079	96	0.317434
1	73990353	4	63987235	96	0.317434
1	73990353	4	63988268	96	0.317434
1	73990353	4	63992926	96	0.317434
1	73990353	4	63994655	96	0.317434
1	73990353	4	63995768	96	0.317434
1	73990353	4	63995885	96	0.302591
1	73990353	4	63996323	96	0.317434
1	73990353	4	63996661	96	0.317434
1	73990353	4	63998561	96	0.317434
1	73990353	4	63999200	96	0.317434
1	73990353	4	64000898	96	0.317434
1	73990353	4	64001449	96	0.317434
1	73990353	4	64003861	96	0.317434
1	73990353	4	64004360	96	0.317434
1	73990353	4	64004962	96	0.317434
1	73990353	4	64005609	96	0.317434
1	73990353	4	64006818	96	0.317434
1	73990353	4	64012559	96	0.3331
1	73990353	4	64012777	96	0.3331
1	73990353	4	64013010	96	0.3331
1	73990353	4	64016101	96	0.3331
1	73990353	4	64016143	96	0.3331
1	73990353	4	64017174	96	0.3331
1	73990353	4	64017744	96	0.3331
1	73990353	4	64018440	96	0.3331
1	73990353	4	64020092	96	0.3331
1	73990353	4	64025542	96	0.300072
1	73990353	4	64026110	96	0.300072
1	73990353	4	64030794	96	0.300072
1	73990353	4	64031399	96	0.300072
1	73990353	4	64031845	96	0.300072
1	73990353	4	64031875	96	0.300072
1	73990353	4	64032297	96	0.300072
1	73990353	4	64034464	96	0.300072
1	73990353	4	64034502	96	0.300072
1	73990353	4	64038612	96	0.300072
1	73990353	4	64044931	96	0.300072
1	73990353	4	64046532	96	0.300072
1	73990353	4	64046546	96	0.300072
1	73990353	4	64047031	96	0.300072
1	73990353	4	64047598	96	0.300072
1	73990353	4	64047876	96	0.300072
1	73990353	4	64048176	96	0.300072
1	73990353	4	64052016	96	0.300072
1	73990353	4	64052182	96	0.300072
1	73990353	4	64052279	96	0.300072
1	73990353	4	64052335	96	0.300072
1	73990353	4	64055776	96	0.300072
1	73990353	4	64093807	96	0.300072
1	73990353	4	64094303	96	0.300072
1	73990353	4	64095986	96	0.300072
1	73990353	4	64104016	96	0.300072
1	73990353	4	64113402	96	0.300072
1	73990487	4	63851740	96	0.302591
1	73990487	4	63890982	96	0.30717
1	73990487	4	63892165	96	0.30717
1	73990487	4	63893309	96	0.30717
1	73990487	4	63895205	96	0.30717
1	73990487	4	63895298	96	0.30717
1	73990487	4	63897084	96	0.321159
1	73990487	4	63900910	96	0.321159
1	73990487	4	63900916	96	0.321159
1	73990487	4	63901897	96	0.321159
1	73990487	4	63906191	96	0.321159
1	73990487	4	63906821	96	0.321159
1	73990487	4	63908050	96	0.321159
1	73990487	4	63908262	96	0.321159
1	73990487	4	63908390	96	0.321159
1	73990487	4	63908579	96	0.321159
1	73990487	4	63913723	96	0.321159
1	73990487	4	63914150	96	0.321159
1	73990487	4	63914207	96	0.321159
1	73990487	4	63915936	96	0.321159
1	73990487	4	63916240	96	0.321159
1	73990487	4	63916276	96	0.321159
1	73990487	4	63916571	96	0.321159
1	73990487	4	63920380	96	0.321159
1	73990487	4	63921773	96	0.321159
1	73990487	4	63922462	96	0.321159
1	73990487	4	63922772	96	0.321159
1	73990487	4	63922857	96	0.321159
1	73990487	4	63923805	96	0.321159
1	73990487	4	63924762	96	0.321159
1	73990487	4	63926905	96	0.335864
1	73990487	4	63926928	96	0.335864
1	73990487	4	63928479	96	0.335864
1	73990487	4	63928572	96	0.335864
1	73990487	4	63928652	96	0.335864
1	73990487	4	63929410	96	0.335864
1	73990487	4	63929479	96	0.335864
1	73990487	4	63930794	96	0.312836
1	73990487	4	63932235	96	0.335864
1	73990487	4	63936629	96	0.335864
1	73990487	4	63939944	96	0.335864
1	73990487	4	63941147	96	0.335864
1	73990487	4	63942984	96	0.335864
1	73990487	4	63943002	96	0.335864
1	73990487	4	63946473	96	0.302591
1	73990487	4	63947426	96	0.335864
1	73990487	4	63955070	96	0.335864
1	73990487	4	63959812	96	0.335864
1	73990487	4	63962862	96	0.335864
1	73990487	4	63963825	96	0.302591
1	73990487	4	63965793	96	0.335864
1	73990487	4	63966006	96	0.335864
1	73990487	4	63968965	96	0.335864
1	73990487	4	63970411	96	0.335864
1	73990487	4	63971827	96	0.335864
1	73990487	4	63972430	96	0.335864
1	73990487	4	63974418	96	0.35134
1	73990487	4	63975018	96	0.35134
1	73990487	4	63976059	96	0.35134
1	73990487	4	63976414	96	0.35134
1	73990487	4	63978259	96	0.317434
1	73990487	4	63979528	96	0.317434
1	73990487	4	63979537	96	0.317434
1	73990487	4	63986079	96	0.317434
1	73990487	4	63987235	96	0.317434
1	73990487	4	63988268	96	0.317434
1	73990487	4	63992926	96	0.317434
1	73990487	4	63994655	96	0.317434
1	73990487	4	63995768	96	0.317434
1	73990487	4	63995885	96	0.302591
1	73990487	4	63996323	96	0.317434
1	73990487	4	63996661	96	0.317434
1	73990487	4	63998561	96	0.317434
1	73990487	4	63999200	96	0.317434
1	73990487	4	64000898	96	0.317434
1	73990487	4	64001449	96	0.317434
1	73990487	4	64003861	96	0.317434
1	73990487	4	64004360	96	0.317434
1	73990487	4	64004962	96	0.317434
1	73990487	4	64005609	96	0.317434
1	73990487	4	64006818	96	0.317434
1	73990487	4	64012559	96	0.3331
1	73990487	4	64012777	96	0.3331
1	73990487	4	64013010	96	0.3331
1	73990487	4	64016101	96	0.3331
1	73990487	4	64016143	96	0.3331
1	73990487	4	64017174	96	0.3331
1	73990487	4	64017744	96	0.3331
1	73990487	4	64018440	96	0.3331
1	73990487	4	64020092	96	0.3331
1	73990487	4	64025542	96	0.300072
1	73990487	4	64026110	96	0.300072
1	73990487	4	64030794	96	0.300072
1	73990487	4	64031399	96	0.300072
1	73990487	4	64031845	96	0.300072
1	73990487	4	64031875	96	0.300072
1	73990487	4	64032297	96	0.300072
1	73990487	4	64034464	96	0.300072
1	73990487	4	64034502	96	0.300072
1	73990487	4	64038612	96	0.300072
1	73990487	4	64044931	96	0.300072
1	73990487	4	64046532	96	0.300072
1	73990487	4	64046546	96	0.300072
1	73990487	4	64047031	96	0.300072
1	73990487	4	64047598	96	0.300072
1	73990487	4	64047876	96	0.300072
1	73990487	4	64048176	96	0.300072
1	73990487	4	64052016	96	0.300072
1	73990487	4	64052182	96	0.300072
1	73990487	4	64052279	96	0.300072
1	73990487	4	64052335	96	0.300072
1	73990487	4	64055776	96	0.300072
1	73990487	4	64093807	96	0.300072
1	73990487	4	64094303	96	0.300072
1	73990487	4	64095986	96	0.300072
1	73990487	4	64104016	96	0.300072
1	73990487	4	64113402	96	0.300072
1	73990489	4	63851740	96	0.302591
1	73990489	4	63890982	96	0.30717
1	73990489	4	63892165	96	0.30717
1	73990489	4	63893309	96	0.30717
1	73990489	4	63895205	96	0.30717
1	73990489	4	63895298	96	0.30717
1	73990489	4	63897084	96	0.321159
1	73990489	4	63900910	96	0.321159
1	73990489	4	63900916	96	0.321159
1	73990489	4	63901897	96	0.321159
1	73990489	4	63906191	96	0.321159
1	73990489	4	63906821	96	0.321159
1	73990489	4	63908050	96	0.321159
1	73990489	4	63908262	96	0.321159
1	73990489	4	63908390	96	0.321159
1	73990489	4	63908579	96	0.321159
1	73990489	4	63913723	96	0.321159
1	73990489	4	63914150	96	0.321159
1	73990489	4	63914207	96	0.321159
1	73990489	4	63915936	96	0.321159
1	73990489	4	63916240	96	0.321159
1	73990489	4	63916276	96	0.321159
1	73990489	4	63916571	96	0.321159
1	73990489	4	63920380	96	0.321159
1	73990489	4	63921773	96	0.321159
1	73990489	4	63922462	96	0.321159
1	73990489	4	63922772	96	0.321159
1	73990489	4	63922857	96	0.321159
1	73990489	4	63923805	96	0.321159
1	73990489	4	63924762	96	0.321159
1	73990489	4	63926905	96	0.335864
1	73990489	4	63926928	96	0.335864
1	73990489	4	63928479	96	0.335864
1	73990489	4	63928572	96	0.335864
1	73990489	4	63928652	96	0.335864
1	73990489	4	63929410	96	0.335864
1	73990489	4	63929479	96	0.335864
1	73990489	4	63930794	96	0.312836
1	73990489	4	63932235	96	0.335864
1	73990489	4	63936629	96	0.335864
1	73990489	4	63939944	96	0.335864
1	73990489	4	63941147	96	0.335864
1	73990489	4	63942984	96	0.335864
1	73990489	4	63943002	96	0.335864
1	73990489	4	63946473	96	0.302591
1	73990489	4	63947426	96	0.335864
1	73990489	4	63955070	96	0.335864
1	73990489	4	63959812	96	0.335864
1	73990489	4	63962862	96	0.335864
1	73990489	4	63963825	96	0.302591
1	73990489	4	63965793	96	0.335864
1	73990489	4	63966006	96	0.335864
1	73990489	4	63968965	96	0.335864
1	73990489	4	63970411	96	0.335864
1	73990489	4	63971827	96	0.335864
1	73990489	4	63972430	96	0.335864
1	73990489	4	63974418	96	0.35134
1	73990489	4	63975018	96	0.35134
1	73990489	4	63976059	96	0.35134
1	73990489	4	63976414	96	0.35134
1	73990489	4	63978259	96	0.317434
1	73990489	4	63979528	96	0.317434
1	73990489	4	63979537	96	0.317434
1	73990489	4	63986079	96	0.317434
1	73990489	4	63987235	96	0.317434
1	73990489	4	63988268	96	0.317434
1	73990489	4	63992926	96	0.317434
1	73990489	4	63994655	96	0.317434
1	73990489	4	63995768	96	0.317434
1	73990489	4	63995885	96	0.302591
1	73990489	4	63996323	96	0.317434
1	73990489	4	63996661	96	0.317434
1	73990489	4	63998561	96	0.317434
1	73990489	4	63999200	96	0.317434
1	73990489	4	64000898	96	0.317434
1	73990489	4	64001449	96	0.317434
1	73990489	4	64003861	96	0.317434
1	73990489	4	64004360	96	0.317434
1	73990489	4	64004962	96	0.317434
1	73990489	4	64005609	96	0.317434
1	73990489	4	64006818	96	0.317434
1	73990489	4	64012559	96	0.3331
1	73990489	4	64012777	96	0.3331
1	73990489	4	64013010	96	0.3331
1	73990489	4	64016101	96	0.3331
1	73990489	4	64016143	96	0.3331
1	73990489	4	64017174	96	0.3331
1	73990489	4	64017744	96	0.3331
1	73990489	4	64018440	96	0.3331
1	73990489	4	64020092	96	0.3331
1	73990489	4	64025542	96	0.300072
1	73990489	4	64026110	96	0.300072
1	73990489	4	64030794	96	0.300072
1	73990489	4	64031399	96	0.300072
1	73990489	4	64031845	96	0.300072
1	73990489	4	64031875	96	0.300072
1	73990489	4	64032297	96	0.300072
1	73990489	4	64034464	96	0.300072
1	73990489	4	64034502	96	0.300072
1	73990489	4	64038612	96	0.300072
1	73990489	4	64044931	96	0.300072
1	73990489	4	64046532	96	0.300072
1	73990489	4	64046546	96	0.300072
1	73990489	4	64047031	96	0.300072
1	73990489	4	64047598	96	0.300072
1	73990489	4	64047876	96	0.300072
1	73990489	4	64048176	96	0.300072
1	73990489	4	64052016	96	0.300072
1	73990489	4	64052182	96	0.300072
1	73990489	4	64052279	96	0.300072
1	73990489	4	64052335	96	0.300072
1	73990489	4	64055776	96	0.300072
1	73990489	4	64093807	96	0.300072
1	73990489	4	64094303	96	0.300072
1	73990489	4	64095986	96	0.300072
1	73990489	4	64104016	96	0.300072
1	73990489	4	64113402	96	0.300072
1	73990860	4	63851740	96	0.302591
1	73990860	4	63890982	96	0.30717
1	73990860	4	63892165	96	0.30717
1	73990860	4	63893309	96	0.30717
1	73990860	4	63895205	96	0.30717
1	73990860	4	63895298	96	0.30717
1	73990860	4	63897084	96	0.321159
1	73990860	4	63900910	96	0.321159
1	73990860	4	63900916	96	0.321159
1	73990860	4	63901897	96	0.321159
1	73990860	4	63906191	96	0.321159
1	73990860	4	63906821	96	0.321159
1	73990860	4	63908050	96	0.321159
1	73990860	4	63908262	96	0.321159
1	73990860	4	63908390	96	0.321159
1	73990860	4	63908579	96	0.321159
1	73990860	4	63913723	96	0.321159
1	73990860	4	63914150	96	0.321159
1	73990860	4	63914207	96	0.321159
1	73990860	4	63915936	96	0.321159
1	73990860	4	63916240	96	0.321159
1	73990860	4	63916276	96	0.321159
1	73990860	4	63916571	96	0.321159
1	73990860	4	63920380	96	0.321159
1	73990860	4	63921773	96	0.321159
1	73990860	4	63922462	96	0.321159
1	73990860	4	63922772	96	0.321159
1	73990860	4	63922857	96	0.321159
1	73990860	4	63923805	96	0.321159
1	73990860	4	63924762	96	0.321159
1	73990860	4	63926905	96	0.335864
1	73990860	4	63926928	96	0.335864
1	73990860	4	63928479	96	0.335864
1	73990860	4	63928572	96	0.335864
1	73990860	4	63928652	96	0.335864
1	73990860	4	63929410	96	0.335864
1	73990860	4	63929479	96	0.335864
1	73990860	4	63930794	96	0.312836
1	73990860	4	63932235	96	0.335864
1	73990860	4	63936629	96	0.335864
1	73990860	4	63939944	96	0.335864
1	73990860	4	63941147	96	0.335864
1	73990860	4	63942984	96	0.335864
1	73990860	4	63943002	96	0.335864
1	73990860	4	63946473	96	0.302591
1	73990860	4	63947426	96	0.335864
1	73990860	4	63955070	96	0.335864
1	73990860	4	63959812	96	0.335864
1	73990860	4	63962862	96	0.335864
1	73990860	4	63963825	96	0.302591
1	73990860	4	63965793	96	0.335864
1	73990860	4	63966006	96	0.335864
1	73990860	4	63968965	96	0.335864
1	73990860	4	63970411	96	0.335864
1	73990860	4	63971827	96	0.335864
1	73990860	4	63972430	96	0.335864
1	73990860	4	63974418	96	0.35134
1	73990860	4	63975018	96	0.35134
1	73990860	4	63976059	96	0.35134
1	73990860	4	63976414	96	0.35134
1	73990860	4	63978259	96	0.317434
1	73990860	4	63979528	96	0.317434
1	73990860	4	63979537	96	0.317434
1	73990860	4	63986079	96	0.317434
1	73990860	4	63987235	96	0.317434
1	73990860	4	63988268	96	0.317434
1	73990860	4	63992926	96	0.317434
1	73990860	4	63994655	96	0.317434
1	73990860	4	63995768	96	0.317434
1	73990860	4	63995885	96	0.302591
1	73990860	4	63996323	96	0.317434
1	73990860	4	63996661	96	0.317434
1	73990860	4	63998561	96	0.317434
1	73990860	4	63999200	96	0.317434
1	73990860	4	64000898	96	0.317434
1	73990860	4	64001449	96	0.317434
1	73990860	4	64003861	96	0.317434
1	73990860	4	64004360	96	0.317434
1	73990860	4	64004962	96	0.317434
1	73990860	4	64005609	96	0.317434
1	73990860	4	64006818	96	0.317434
1	73990860	4	64012559	96	0.3331
1	73990860	4	64012777	96	0.3331
1	73990860	4	64013010	96	0.3331
1	73990860	4	64016101	96	0.3331
1	73990860	4	64016143	96	0.3331
1	73990860	4	64017174	96	0.3331
1	73990860	4	64017744	96	0.3331
1	73990860	4	64018440	96	0.3331
1	73990860	4	64020092	96	0.3331
1	73990860	4	64025542	96	0.300072
1	73990860	4	64026110	96	0.300072
1	73990860	4	64030794	96	0.300072
1	73990860	4	64031399	96	0.300072
1	73990860	4	64031845	96	0.300072
1	73990860	4	64031875	96	0.300072
1	73990860	4	64032297	96	0.300072
1	73990860	4	64034464	96	0.300072
1	73990860	4	64034502	96	0.300072
1	73990860	4	64038612	96	0.300072
1	73990860	4	64044931	96	0.300072
1	73990860	4	64046532	96	0.300072
1	73990860	4	64046546	96	0.300072
1	73990860	4	64047031	96	0.300072
1	73990860	4	64047598	96	0.300072
1	73990860	4	64047876	96	0.300072
1	73990860	4	64048176	96	0.300072
1	73990860	4	64052016	96	0.300072
1	73990860	4	64052182	96	0.300072
1	73990860	4	64052279	96	0.300072
1	73990860	4	64052335	96	0.300072
1	73990860	4	64055776	96	0.300072
1	73990860	4	64093807	96	0.300072
1	73990860	4	64094303	96	0.300072
1	73990860	4	64095986	96	0.300072
1	73990860	4	64104016	96	0.300072
1	73990860	4	64113402	96	0.300072
1	73990925	4	63851740	96	0.302591
1	73990925	4	63890982	96	0.30717
1	73990925	4	63892165	96	0.30717
1	73990925	4	63893309	96	0.30717
1	73990925	4	63895205	96	0.30717
1	73990925	4	63895298	96	0.30717
1	73990925	4	63897084	96	0.321159
1	73990925	4	63900910	96	0.321159
1	73990925	4	63900916	96	0.321159
1	73990925	4	63901897	96	0.321159
1	73990925	4	63906191	96	0.321159
1	73990925	4	63906821	96	0.321159
1	73990925	4	63908050	96	0.321159
1	73990925	4	63908262	96	0.321159
1	73990925	4	63908390	96	0.321159
1	73990925	4	63908579	96	0.321159
1	73990925	4	63913723	96	0.321159
1	73990925	4	63914150	96	0.321159
1	73990925	4	63914207	96	0.321159
1	73990925	4	63915936	96	0.321159
1	73990925	4	63916240	96	0.321159
1	73990925	4	63916276	96	0.321159
1	73990925	4	63916571	96	0.321159
1	73990925	4	63920380	96	0.321159
1	73990925	4	63921773	96	0.321159
1	73990925	4	63922462	96	0.321159
1	73990925	4	63922772	96	0.321159
1	73990925	4	63922857	96	0.321159
1	73990925	4	63923805	96	0.321159
1	73990925	4	63924762	96	0.321159
1	73990925	4	63926905	96	0.335864
1	73990925	4	63926928	96	0.335864
1	73990925	4	63928479	96	0.335864
1	73990925	4	63928572	96	0.335864
1	73990925	4	63928652	96	0.335864
1	73990925	4	63929410	96	0.335864
1	73990925	4	63929479	96	0.335864
1	73990925	4	63930794	96	0.312836
1	73990925	4	63932235	96	0.335864
1	73990925	4	63936629	96	0.335864
1	73990925	4	63939944	96	0.335864
1	73990925	4	63941147	96	0.335864
1	73990925	4	63942984	96	0.335864
1	73990925	4	63943002	96	0.335864
1	73990925	4	63946473	96	0.302591
1	73990925	4	63947426	96	0.335864
1	73990925	4	63955070	96	0.335864
1	73990925	4	63959812	96	0.335864
1	73990925	4	63962862	96	0.335864
1	73990925	4	63963825	96	0.302591
1	73990925	4	63965793	96	0.335864
1	73990925	4	63966006	96	0.335864
1	73990925	4	63968965	96	0.335864
1	73990925	4	63970411	96	0.335864
1	73990925	4	63971827	96	0.335864
1	73990925	4	63972430	96	0.335864
1	73990925	4	63974418	96	0.35134
1	73990925	4	63975018	96	0.35134
1	73990925	4	63976059	96	0.35134
1	73990925	4	63976414	96	0.35134
1	73990925	4	63978259	96	0.317434
1	73990925	4	63979528	96	0.317434
1	73990925	4	63979537	96	0.317434
1	73990925	4	63986079	96	0.317434
1	73990925	4	63987235	96	0.317434
1	73990925	4	63988268	96	0.317434
1	73990925	4	63992926	96	0.317434
1	73990925	4	63994655	96	0.317434
1	73990925	4	63995768	96	0.317434
1	73990925	4	63995885	96	0.302591
1	73990925	4	63996323	96	0.317434
1	73990925	4	63996661	96	0.317434
1	73990925	4	63998561	96	0.317434
1	73990925	4	63999200	96	0.317434
1	73990925	4	64000898	96	0.317434
1	73990925	4	64001449	96	0.317434
1	73990925	4	64003861	96	0.317434
1	73990925	4	64004360	96	0.317434
1	73990925	4	64004962	96	0.317434
1	73990925	4	64005609	96	0.317434
1	73990925	4	64006818	96	0.317434
1	73990925	4	64012559	96	0.3331
1	73990925	4	64012777	96	0.3331
1	73990925	4	64013010	96	0.3331
1	73990925	4	64016101	96	0.3331
1	73990925	4	64016143	96	0.3331
1	73990925	4	64017174	96	0.3331
1	73990925	4	64017744	96	0.3331
1	73990925	4	64018440	96	0.3331
1	73990925	4	64020092	96	0.3331
1	73990925	4	64025542	96	0.300072
1	73990925	4	64026110	96	0.300072
1	73990925	4	64030794	96	0.300072
1	73990925	4	64031399	96	0.300072
1	73990925	4	64031845	96	0.300072
1	73990925	4	64031875	96	0.300072
1	73990925	4	64032297	96	0.300072
1	73990925	4	64034464	96	0.300072
1	73990925	4	64034502	96	0.300072
1	73990925	4	64038612	96	0.300072
1	73990925	4	64044931	96	0.300072
1	73990925	4	64046532	96	0.300072
1	73990925	4	64046546	96	0.300072
1	73990925	4	64047031	96	0.300072
1	73990925	4	64047598	96	0.300072
1	73990925	4	64047876	96	0.300072
1	73990925	4	64048176	96	0.300072
1	73990925	4	64052016	96	0.300072
1	73990925	4	64052182	96	0.300072
1	73990925	4	64052279	96	0.300072
1	73990925	4	64052335	96	0.300072
1	73990925	4	64055776	96	0.300072
1	73990925	4	64093807	96	0.300072
1	73990925	4	64094303	96	0.300072
1	73990925	4	64095986	96	0.300072
1	73990925	4	64104016	96	0.300072
1	73990925	4	64113402	96	0.300072
1	73990927	4	63851740	96	0.302591
1	73990927	4	63890982	96	0.30717
1	73990927	4	63892165	96	0.30717
1	73990927	4	63893309	96	0.30717
1	73990927	4	63895205	96	0.30717
1	73990927	4	63895298	96	0.30717
1	73990927	4	63897084	96	0.321159
1	73990927	4	63900910	96	0.321159
1	73990927	4	63900916	96	0.321159
1	73990927	4	63901897	96	0.321159
1	73990927	4	63906191	96	0.321159
1	73990927	4	63906821	96	0.321159
1	73990927	4	63908050	96	0.321159
1	73990927	4	63908262	96	0.321159
1	73990927	4	63908390	96	0.321159
1	73990927	4	63908579	96	0.321159
1	73990927	4	63913723	96	0.321159
1	73990927	4	63914150	96	0.321159
1	73990927	4	63914207	96	0.321159
1	73990927	4	63915936	96	0.321159
1	73990927	4	63916240	96	0.321159
1	73990927	4	63916276	96	0.321159
1	73990927	4	63916571	96	0.321159
1	73990927	4	63920380	96	0.321159
1	73990927	4	63921773	96	0.321159
1	73990927	4	63922462	96	0.321159
1	73990927	4	63922772	96	0.321159
1	73990927	4	63922857	96	0.321159
1	73990927	4	63923805	96	0.321159
1	73990927	4	63924762	96	0.321159
1	73990927	4	63926905	96	0.335864
1	73990927	4	63926928	96	0.335864
1	73990927	4	63928479	96	0.335864
1	73990927	4	63928572	96	0.335864
1	73990927	4	63928652	96	0.335864
1	73990927	4	63929410	96	0.335864
1	73990927	4	63929479	96	0.335864
1	73990927	4	63930794	96	0.312836
1	73990927	4	63932235	96	0.335864
1	73990927	4	63936629	96	0.335864
1	73990927	4	63939944	96	0.335864
1	73990927	4	63941147	96	0.335864
1	73990927	4	63942984	96	0.335864
1	73990927	4	63943002	96	0.335864
1	73990927	4	63946473	96	0.302591
1	73990927	4	63947426	96	0.335864
1	73990927	4	63955070	96	0.335864
1	73990927	4	63959812	96	0.335864
1	73990927	4	63962862	96	0.335864
1	73990927	4	63963825	96	0.302591
1	73990927	4	63965793	96	0.335864
1	73990927	4	63966006	96	0.335864
1	73990927	4	63968965	96	0.335864
1	73990927	4	63970411	96	0.335864
1	73990927	4	63971827	96	0.335864
1	73990927	4	63972430	96	0.335864
1	73990927	4	63974418	96	0.35134
1	73990927	4	63975018	96	0.35134
1	73990927	4	63976059	96	0.35134
1	73990927	4	63976414	96	0.35134
1	73990927	4	63978259	96	0.317434
1	73990927	4	63979528	96	0.317434
1	73990927	4	63979537	96	0.317434
1	73990927	4	63986079	96	0.317434
1	73990927	4	63987235	96	0.317434
1	73990927	4	63988268	96	0.317434
1	73990927	4	63992926	96	0.317434
1	73990927	4	63994655	96	0.317434
1	73990927	4	63995768	96	0.317434
1	73990927	4	63995885	96	0.302591
1	73990927	4	63996323	96	0.317434
1	73990927	4	63996661	96	0.317434
1	73990927	4	63998561	96	0.317434
1	73990927	4	63999200	96	0.317434
1	73990927	4	64000898	96	0.317434
1	73990927	4	64001449	96	0.317434
1	73990927	4	64003861	96	0.317434
1	73990927	4	64004360	96	0.317434
1	73990927	4	64004962	96	0.317434
1	73990927	4	64005609	96	0.317434
1	73990927	4	64006818	96	0.317434
1	73990927	4	64012559	96	0.3331
1	73990927	4	64012777	96	0.3331
1	73990927	4	64013010	96	0.3331
1	73990927	4	64016101	96	0.3331
1	73990927	4	64016143	96	0.3331
1	73990927	4	64017174	96	0.3331
1	73990927	4	64017744	96	0.3331
1	73990927	4	64018440	96	0.3331
1	73990927	4	64020092	96	0.3331
1	73990927	4	64025542	96	0.300072
1	73990927	4	64026110	96	0.300072
1	73990927	4	64030794	96	0.300072
1	73990927	4	64031399	96	0.300072
1	73990927	4	64031845	96	0.300072
1	73990927	4	64031875	96	0.300072
1	73990927	4	64032297	96	0.300072
1	73990927	4	64034464	96	0.300072
1	73990927	4	64034502	96	0.300072
1	73990927	4	64038612	96	0.300072
1	73990927	4	64044931	96	0.300072
1	73990927	4	64046532	96	0.300072
1	73990927	4	64046546	96	0.300072
1	73990927	4	64047031	96	0.300072
1	73990927	4	64047598	96	0.300072
1	73990927	4	64047876	96	0.300072
1	73990927	4	64048176	96	0.300072
1	73990927	4	64052016	96	0.300072
1	73990927	4	64052182	96	0.300072
1	73990927	4	64052279	96	0.300072
1	73990927	4	64052335	96	0.300072
1	73990927	4	64055776	96	0.300072
1	73990927	4	64093807	96	0.300072
1	73990927	4	64094303	96	0.300072
1	73990927	4	64095986	96	0.300072
1	73990927	4	64104016	96	0.300072
1	73990927	4	64113402	96	0.300072
1	73991376	4	63851740	96	0.302591
1	73991376	4	63890982	96	0.30717
1	73991376	4	63892165	96	0.30717
1	73991376	4	63893309	96	0.30717
1	73991376	4	63895205	96	0.30717
1	73991376	4	63895298	96	0.30717
1	73991376	4	63897084	96	0.321159
1	73991376	4	63900910	96	0.321159
1	73991376	4	63900916	96	0.321159
1	73991376	4	63901897	96	0.321159
1	73991376	4	63906191	96	0.321159
1	73991376	4	63906821	96	0.321159
1	73991376	4	63908050	96	0.321159
1	73991376	4	63908262	96	0.321159
1	73991376	4	63908390	96	0.321159
1	73991376	4	63908579	96	0.321159
1	73991376	4	63913723	96	0.321159
1	73991376	4	63914150	96	0.321159
1	73991376	4	63914207	96	0.321159
1	73991376	4	63915936	96	0.321159
1	73991376	4	63916240	96	0.321159
1	73991376	4	63916276	96	0.321159
1	73991376	4	63916571	96	0.321159
1	73991376	4	63920380	96	0.321159
1	73991376	4	63921773	96	0.321159
1	73991376	4	63922462	96	0.321159
1	73991376	4	63922772	96	0.321159
1	73991376	4	63922857	96	0.321159
1	73991376	4	63923805	96	0.321159
1	73991376	4	63924762	96	0.321159
1	73991376	4	63926905	96	0.335864
1	73991376	4	63926928	96	0.335864
1	73991376	4	63928479	96	0.335864
1	73991376	4	63928572	96	0.335864
1	73991376	4	63928652	96	0.335864
1	73991376	4	63929410	96	0.335864
1	73991376	4	63929479	96	0.335864
1	73991376	4	63930794	96	0.312836
1	73991376	4	63932235	96	0.335864
1	73991376	4	63936629	96	0.335864
1	73991376	4	63939944	96	0.335864
1	73991376	4	63941147	96	0.335864
1	73991376	4	63942984	96	0.335864
1	73991376	4	63943002	96	0.335864
1	73991376	4	63946473	96	0.302591
1	73991376	4	63947426	96	0.335864
1	73991376	4	63955070	96	0.335864
1	73991376	4	63959812	96	0.335864
1	73991376	4	63962862	96	0.335864
1	73991376	4	63963825	96	0.302591
1	73991376	4	63965793	96	0.335864
1	73991376	4	63966006	96	0.335864
1	73991376	4	63968965	96	0.335864
1	73991376	4	63970411	96	0.335864
1	73991376	4	63971827	96	0.335864
1	73991376	4	63972430	96	0.335864
1	73991376	4	63974418	96	0.35134
1	73991376	4	63975018	96	0.35134
1	73991376	4	63976059	96	0.35134
1	73991376	4	63976414	96	0.35134
1	73991376	4	63978259	96	0.317434
1	73991376	4	63979528	96	0.317434
1	73991376	4	63979537	96	0.317434
1	73991376	4	63986079	96	0.317434
1	73991376	4	63987235	96	0.317434
1	73991376	4	63988268	96	0.317434
1	73991376	4	63992926	96	0.317434
1	73991376	4	63994655	96	0.317434
1	73991376	4	63995768	96	0.317434
1	73991376	4	63995885	96	0.302591
1	73991376	4	63996323	96	0.317434
1	73991376	4	63996661	96	0.317434
1	73991376	4	63998561	96	0.317434
1	73991376	4	63999200	96	0.317434
1	73991376	4	64000898	96	0.317434
1	73991376	4	64001449	96	0.317434
1	73991376	4	64003861	96	0.317434
1	73991376	4	64004360	96	0.317434
1	73991376	4	64004962	96	0.317434
1	73991376	4	64005609	96	0.317434
1	73991376	4	64006818	96	0.317434
1	73991376	4	64012559	96	0.3331
1	73991376	4	64012777	96	0.3331
1	73991376	4	64013010	96	0.3331
1	73991376	4	64016101	96	0.3331
1	73991376	4	64016143	96	0.3331
1	73991376	4	64017174	96	0.3331
1	73991376	4	64017744	96	0.3331
1	73991376	4	64018440	96	0.3331
1	73991376	4	64020092	96	0.3331
1	73991376	4	64025542	96	0.300072
1	73991376	4	64026110	96	0.300072
1	73991376	4	64030794	96	0.300072
1	73991376	4	64031399	96	0.300072
1	73991376	4	64031845	96	0.300072
1	73991376	4	64031875	96	0.300072
1	73991376	4	64032297	96	0.300072
1	73991376	4	64034464	96	0.300072
1	73991376	4	64034502	96	0.300072
1	73991376	4	64038612	96	0.300072
1	73991376	4	64044931	96	0.300072
1	73991376	4	64046532	96	0.300072
1	73991376	4	64046546	96	0.300072
1	73991376	4	64047031	96	0.300072
1	73991376	4	64047598	96	0.300072
1	73991376	4	64047876	96	0.300072
1	73991376	4	64048176	96	0.300072
1	73991376	4	64052016	96	0.300072
1	73991376	4	64052182	96	0.300072
1	73991376	4	64052279	96	0.300072
1	73991376	4	64052335	96	0.300072
1	73991376	4	64055776	96	0.300072
1	73991376	4	64093807	96	0.300072
1	73991376	4	64094303	96	0.300072
1	73991376	4	64095986	96	0.300072
1	73991376	4	64104016	96	0.300072
1	73991376	4	64113402	96	0.300072
1	73991658	4	63851740	96	0.302591
1	73991658	4	63890982	96	0.30717
1	73991658	4	63892165	96	0.30717
1	73991658	4	63893309	96	0.30717
1	73991658	4	63895205	96	0.30717
1	73991658	4	63895298	96	0.30717
1	73991658	4	63897084	96	0.321159
1	73991658	4	63900910	96	0.321159
1	73991658	4	63900916	96	0.321159
1	73991658	4	63901897	96	0.321159
1	73991658	4	63906191	96	0.321159
1	73991658	4	63906821	96	0.321159
1	73991658	4	63908050	96	0.321159
1	73991658	4	63908262	96	0.321159
1	73991658	4	63908390	96	0.321159
1	73991658	4	63908579	96	0.321159
1	73991658	4	63913723	96	0.321159
1	73991658	4	63914150	96	0.321159
1	73991658	4	63914207	96	0.321159
1	73991658	4	63915936	96	0.321159
1	73991658	4	63916240	96	0.321159
1	73991658	4	63916276	96	0.321159
1	73991658	4	63916571	96	0.321159
1	73991658	4	63920380	96	0.321159
1	73991658	4	63921773	96	0.321159
1	73991658	4	63922462	96	0.321159
1	73991658	4	63922772	96	0.321159
1	73991658	4	63922857	96	0.321159
1	73991658	4	63923805	96	0.321159
1	73991658	4	63924762	96	0.321159
1	73991658	4	63926905	96	0.335864
1	73991658	4	63926928	96	0.335864
1	73991658	4	63928479	96	0.335864
1	73991658	4	63928572	96	0.335864
1	73991658	4	63928652	96	0.335864
1	73991658	4	63929410	96	0.335864
1	73991658	4	63929479	96	0.335864
1	73991658	4	63930794	96	0.312836
1	73991658	4	63932235	96	0.335864
1	73991658	4	63936629	96	0.335864
1	73991658	4	63939944	96	0.335864
1	73991658	4	63941147	96	0.335864
1	73991658	4	63942984	96	0.335864
1	73991658	4	63943002	96	0.335864
1	73991658	4	63946473	96	0.302591
1	73991658	4	63947426	96	0.335864
1	73991658	4	63955070	96	0.335864
1	73991658	4	63959812	96	0.335864
1	73991658	4	63962862	96	0.335864
1	73991658	4	63963825	96	0.302591
1	73991658	4	63965793	96	0.335864
1	73991658	4	63966006	96	0.335864
1	73991658	4	63968965	96	0.335864
1	73991658	4	63970411	96	0.335864
1	73991658	4	63971827	96	0.335864
1	73991658	4	63972430	96	0.335864
1	73991658	4	63974418	96	0.35134
1	73991658	4	63975018	96	0.35134
1	73991658	4	63976059	96	0.35134
1	73991658	4	63976414	96	0.35134
1	73991658	4	63978259	96	0.317434
1	73991658	4	63979528	96	0.317434
1	73991658	4	63979537	96	0.317434
1	73991658	4	63986079	96	0.317434
1	73991658	4	63987235	96	0.317434
1	73991658	4	63988268	96	0.317434
1	73991658	4	63992926	96	0.317434
1	73991658	4	63994655	96	0.317434
1	73991658	4	63995768	96	0.317434
1	73991658	4	63995885	96	0.302591
1	73991658	4	63996323	96	0.317434
1	73991658	4	63996661	96	0.317434
1	73991658	4	63998561	96	0.317434
1	73991658	4	63999200	96	0.317434
1	73991658	4	64000898	96	0.317434
1	73991658	4	64001449	96	0.317434
1	73991658	4	64003861	96	0.317434
1	73991658	4	64004360	96	0.317434
1	73991658	4	64004962	96	0.317434
1	73991658	4	64005609	96	0.317434
1	73991658	4	64006818	96	0.317434
1	73991658	4	64012559	96	0.3331
1	73991658	4	64012777	96	0.3331
1	73991658	4	64013010	96	0.3331
1	73991658	4	64016101	96	0.3331
1	73991658	4	64016143	96	0.3331
1	73991658	4	64017174	96	0.3331
1	73991658	4	64017744	96	0.3331
1	73991658	4	64018440	96	0.3331
1	73991658	4	64020092	96	0.3331
1	73991658	4	64025542	96	0.300072
1	73991658	4	64026110	96	0.300072
1	73991658	4	64030794	96	0.300072
1	73991658	4	64031399	96	0.300072
1	73991658	4	64031845	96	0.300072
1	73991658	4	64031875	96	0.300072
1	73991658	4	64032297	96	0.300072
1	73991658	4	64034464	96	0.300072
1	73991658	4	64034502	96	0.300072
1	73991658	4	64038612	96	0.300072
1	73991658	4	64044931	96	0.300072
1	73991658	4	64046532	96	0.300072
1	73991658	4	64046546	96	0.300072
1	73991658	4	64047031	96	0.300072
1	73991658	4	64047598	96	0.300072
1	73991658	4	64047876	96	0.300072
1	73991658	4	64048176	96	0.300072
1	73991658	4	64052016	96	0.300072
1	73991658	4	64052182	96	0.300072
1	73991658	4	64052279	96	0.300072
1	73991658	4	64052335	96	0.300072
1	73991658	4	64055776	96	0.300072
1	73991658	4	64093807	96	0.300072
1	73991658	4	64094303	96	0.300072
1	73991658	4	64095986	96	0.300072
1	73991658	4	64104016	96	0.300072
1	73991658	4	64113402	96	0.300072
1	73991674	4	63851740	96	0.302591
1	73991674	4	63890982	96	0.30717
1	73991674	4	63892165	96	0.30717
1	73991674	4	63893309	96	0.30717
1	73991674	4	63895205	96	0.30717
1	73991674	4	63895298	96	0.30717
1	73991674	4	63897084	96	0.321159
1	73991674	4	63900910	96	0.321159
1	73991674	4	63900916	96	0.321159
1	73991674	4	63901897	96	0.321159
1	73991674	4	63906191	96	0.321159
1	73991674	4	63906821	96	0.321159
1	73991674	4	63908050	96	0.321159
1	73991674	4	63908262	96	0.321159
1	73991674	4	63908390	96	0.321159
1	73991674	4	63908579	96	0.321159
1	73991674	4	63913723	96	0.321159
1	73991674	4	63914150	96	0.321159
1	73991674	4	63914207	96	0.321159
1	73991674	4	63915936	96	0.321159
1	73991674	4	63916240	96	0.321159
1	73991674	4	63916276	96	0.321159
1	73991674	4	63916571	96	0.321159
1	73991674	4	63920380	96	0.321159
1	73991674	4	63921773	96	0.321159
1	73991674	4	63922462	96	0.321159
1	73991674	4	63922772	96	0.321159
1	73991674	4	63922857	96	0.321159
1	73991674	4	63923805	96	0.321159
1	73991674	4	63924762	96	0.321159
1	73991674	4	63926905	96	0.335864
1	73991674	4	63926928	96	0.335864
1	73991674	4	63928479	96	0.335864
1	73991674	4	63928572	96	0.335864
1	73991674	4	63928652	96	0.335864
1	73991674	4	63929410	96	0.335864
1	73991674	4	63929479	96	0.335864
1	73991674	4	63930794	96	0.312836
1	73991674	4	63932235	96	0.335864
1	73991674	4	63936629	96	0.335864
1	73991674	4	63939944	96	0.335864
1	73991674	4	63941147	96	0.335864
1	73991674	4	63942984	96	0.335864
1	73991674	4	63943002	96	0.335864
1	73991674	4	63946473	96	0.302591
1	73991674	4	63947426	96	0.335864
1	73991674	4	63955070	96	0.335864
1	73991674	4	63959812	96	0.335864
1	73991674	4	63962862	96	0.335864
1	73991674	4	63963825	96	0.302591
1	73991674	4	63965793	96	0.335864
1	73991674	4	63966006	96	0.335864
1	73991674	4	63968965	96	0.335864
1	73991674	4	63970411	96	0.335864
1	73991674	4	63971827	96	0.335864
1	73991674	4	63972430	96	0.335864
1	73991674	4	63974418	96	0.35134
1	73991674	4	63975018	96	0.35134
1	73991674	4	63976059	96	0.35134
1	73991674	4	63976414	96	0.35134
1	73991674	4	63978259	96	0.317434
1	73991674	4	63979528	96	0.317434
1	73991674	4	63979537	96	0.317434
1	73991674	4	63986079	96	0.317434
1	73991674	4	63987235	96	0.317434
1	73991674	4	63988268	96	0.317434
1	73991674	4	63992926	96	0.317434
1	73991674	4	63994655	96	0.317434
1	73991674	4	63995768	96	0.317434
1	73991674	4	63995885	96	0.302591
1	73991674	4	63996323	96	0.317434
1	73991674	4	63996661	96	0.317434
1	73991674	4	63998561	96	0.317434
1	73991674	4	63999200	96	0.317434
1	73991674	4	64000898	96	0.317434
1	73991674	4	64001449	96	0.317434
1	73991674	4	64003861	96	0.317434
1	73991674	4	64004360	96	0.317434
1	73991674	4	64004962	96	0.317434
1	73991674	4	64005609	96	0.317434
1	73991674	4	64006818	96	0.317434
1	73991674	4	64012559	96	0.3331
1	73991674	4	64012777	96	0.3331
1	73991674	4	64013010	96	0.3331
1	73991674	4	64016101	96	0.3331
1	73991674	4	64016143	96	0.3331
1	73991674	4	64017174	96	0.3331
1	73991674	4	64017744	96	0.3331
1	73991674	4	64018440	96	0.3331
1	73991674	4	64020092	96	0.3331
1	73991674	4	64025542	96	0.300072
1	73991674	4	64026110	96	0.300072
1	73991674	4	64030794	96	0.300072
1	73991674	4	64031399	96	0.300072
1	73991674	4	64031845	96	0.300072
1	73991674	4	64031875	96	0.300072
1	73991674	4	64032297	96	0.300072
1	73991674	4	64034464	96	0.300072
1	73991674	4	64034502	96	0.300072
1	73991674	4	64038612	96	0.300072
1	73991674	4	64044931	96	0.300072
1	73991674	4	64046532	96	0.300072
1	73991674	4	64046546	96	0.300072
1	73991674	4	64047031	96	0.300072
1	73991674	4	64047598	96	0.300072
1	73991674	4	64047876	96	0.300072
1	73991674	4	64048176	96	0.300072
1	73991674	4	64052016	96	0.300072
1	73991674	4	64052182	96	0.300072
1	73991674	4	64052279	96	0.300072
1	73991674	4	64052335	96	0.300072
1	73991674	4	64055776	96	0.300072
1	73991674	4	64093807	96	0.300072
1	73991674	4	64094303	96	0.300072
1	73991674	4	64095986	96	0.300072
1	73991674	4	64104016	96	0.300072
1	73991674	4	64113402	96	0.300072
1	73991700	4	63851740	96	0.302591
1	73991700	4	63890982	96	0.30717
1	73991700	4	63892165	96	0.30717
1	73991700	4	63893309	96	0.30717
1	73991700	4	63895205	96	0.30717
1	73991700	4	63895298	96	0.30717
1	73991700	4	63897084	96	0.321159
1	73991700	4	63900910	96	0.321159
1	73991700	4	63900916	96	0.321159
1	73991700	4	63901897	96	0.321159
1	73991700	4	63906191	96	0.321159
1	73991700	4	63906821	96	0.321159
1	73991700	4	63908050	96	0.321159
1	73991700	4	63908262	96	0.321159
1	73991700	4	63908390	96	0.321159
1	73991700	4	63908579	96	0.321159
1	73991700	4	63913723	96	0.321159
1	73991700	4	63914150	96	0.321159
1	73991700	4	63914207	96	0.321159
1	73991700	4	63915936	96	0.321159
1	73991700	4	63916240	96	0.321159
1	73991700	4	63916276	96	0.321159
1	73991700	4	63916571	96	0.321159
1	73991700	4	63920380	96	0.321159
1	73991700	4	63921773	96	0.321159
1	73991700	4	63922462	96	0.321159
1	73991700	4	63922772	96	0.321159
1	73991700	4	63922857	96	0.321159
1	73991700	4	63923805	96	0.321159
1	73991700	4	63924762	96	0.321159
1	73991700	4	63926905	96	0.335864
1	73991700	4	63926928	96	0.335864
1	73991700	4	63928479	96	0.335864
1	73991700	4	63928572	96	0.335864
1	73991700	4	63928652	96	0.335864
1	73991700	4	63929410	96	0.335864
1	73991700	4	63929479	96	0.335864
1	73991700	4	63930794	96	0.312836
1	73991700	4	63932235	96	0.335864
1	73991700	4	63936629	96	0.335864
1	73991700	4	63939944	96	0.335864
1	73991700	4	63941147	96	0.335864
1	73991700	4	63942984	96	0.335864
1	73991700	4	63943002	96	0.335864
1	73991700	4	63946473	96	0.302591
1	73991700	4	63947426	96	0.335864
1	73991700	4	63955070	96	0.335864
1	73991700	4	63959812	96	0.335864
1	73991700	4	63962862	96	0.335864
1	73991700	4	63963825	96	0.302591
1	73991700	4	63965793	96	0.335864
1	73991700	4	63966006	96	0.335864
1	73991700	4	63968965	96	0.335864
1	73991700	4	63970411	96	0.335864
1	73991700	4	63971827	96	0.335864
1	73991700	4	63972430	96	0.335864
1	73991700	4	63974418	96	0.35134
1	73991700	4	63975018	96	0.35134
1	73991700	4	63976059	96	0.35134
1	73991700	4	63976414	96	0.35134
1	73991700	4	63978259	96	0.317434
1	73991700	4	63979528	96	0.317434
1	73991700	4	63979537	96	0.317434
1	73991700	4	63986079	96	0.317434
1	73991700	4	63987235	96	0.317434
1	73991700	4	63988268	96	0.317434
1	73991700	4	63992926	96	0.317434
1	73991700	4	63994655	96	0.317434
1	73991700	4	63995768	96	0.317434
1	73991700	4	63995885	96	0.302591
1	73991700	4	63996323	96	0.317434
1	73991700	4	63996661	96	0.317434
1	73991700	4	63998561	96	0.317434
1	73991700	4	63999200	96	0.317434
1	73991700	4	64000898	96	0.317434
1	73991700	4	64001449	96	0.317434
1	73991700	4	64003861	96	0.317434
1	73991700	4	64004360	96	0.317434
1	73991700	4	64004962	96	0.317434
1	73991700	4	64005609	96	0.317434
1	73991700	4	64006818	96	0.317434
1	73991700	4	64012559	96	0.3331
1	73991700	4	64012777	96	0.3331
1	73991700	4	64013010	96	0.3331
1	73991700	4	64016101	96	0.3331
1	73991700	4	64016143	96	0.3331
1	73991700	4	64017174	96	0.3331
1	73991700	4	64017744	96	0.3331
1	73991700	4	64018440	96	0.3331
1	73991700	4	64020092	96	0.3331
1	73991700	4	64025542	96	0.300072
1	73991700	4	64026110	96	0.300072
1	73991700	4	64030794	96	0.300072
1	73991700	4	64031399	96	0.300072
1	73991700	4	64031845	96	0.300072
1	73991700	4	64031875	96	0.300072
1	73991700	4	64032297	96	0.300072
1	73991700	4	64034464	96	0.300072
1	73991700	4	64034502	96	0.300072
1	73991700	4	64038612	96	0.300072
1	73991700	4	64044931	96	0.300072
1	73991700	4	64046532	96	0.300072
1	73991700	4	64046546	96	0.300072
1	73991700	4	64047031	96	0.300072
1	73991700	4	64047598	96	0.300072
1	73991700	4	64047876	96	0.300072
1	73991700	4	64048176	96	0.300072
1	73991700	4	64052016	96	0.300072
1	73991700	4	64052182	96	0.300072
1	73991700	4	64052279	96	0.300072
1	73991700	4	64052335	96	0.300072
1	73991700	4	64055776	96	0.300072
1	73991700	4	64093807	96	0.300072
1	73991700	4	64094303	96	0.300072
1	73991700	4	64095986	96	0.300072
1	73991700	4	64104016	96	0.300072
1	73991700	4	64113402	96	0.300072
1	73991766	4	63851740	96	0.302591
1	73991766	4	63890982	96	0.30717
1	73991766	4	63892165	96	0.30717
1	73991766	4	63893309	96	0.30717
1	73991766	4	63895205	96	0.30717
1	73991766	4	63895298	96	0.30717
1	73991766	4	63897084	96	0.321159
1	73991766	4	63900910	96	0.321159
1	73991766	4	63900916	96	0.321159
1	73991766	4	63901897	96	0.321159
1	73991766	4	63906191	96	0.321159
1	73991766	4	63906821	96	0.321159
1	73991766	4	63908050	96	0.321159
1	73991766	4	63908262	96	0.321159
1	73991766	4	63908390	96	0.321159
1	73991766	4	63908579	96	0.321159
1	73991766	4	63913723	96	0.321159
1	73991766	4	63914150	96	0.321159
1	73991766	4	63914207	96	0.321159
1	73991766	4	63915936	96	0.321159
1	73991766	4	63916240	96	0.321159
1	73991766	4	63916276	96	0.321159
1	73991766	4	63916571	96	0.321159
1	73991766	4	63920380	96	0.321159
1	73991766	4	63921773	96	0.321159
1	73991766	4	63922462	96	0.321159
1	73991766	4	63922772	96	0.321159
1	73991766	4	63922857	96	0.321159
1	73991766	4	63923805	96	0.321159
1	73991766	4	63924762	96	0.321159
1	73991766	4	63926905	96	0.335864
1	73991766	4	63926928	96	0.335864
1	73991766	4	63928479	96	0.335864
1	73991766	4	63928572	96	0.335864
1	73991766	4	63928652	96	0.335864
1	73991766	4	63929410	96	0.335864
1	73991766	4	63929479	96	0.335864
1	73991766	4	63930794	96	0.312836
1	73991766	4	63932235	96	0.335864
1	73991766	4	63936629	96	0.335864
1	73991766	4	63939944	96	0.335864
1	73991766	4	63941147	96	0.335864
1	73991766	4	63942984	96	0.335864
1	73991766	4	63943002	96	0.335864
1	73991766	4	63946473	96	0.302591
1	73991766	4	63947426	96	0.335864
1	73991766	4	63955070	96	0.335864
1	73991766	4	63959812	96	0.335864
1	73991766	4	63962862	96	0.335864
1	73991766	4	63963825	96	0.302591
1	73991766	4	63965793	96	0.335864
1	73991766	4	63966006	96	0.335864
1	73991766	4	63968965	96	0.335864
1	73991766	4	63970411	96	0.335864
1	73991766	4	63971827	96	0.335864
1	73991766	4	63972430	96	0.335864
1	73991766	4	63974418	96	0.35134
1	73991766	4	63975018	96	0.35134
1	73991766	4	63976059	96	0.35134
1	73991766	4	63976414	96	0.35134
1	73991766	4	63978259	96	0.317434
1	73991766	4	63979528	96	0.317434
1	73991766	4	63979537	96	0.317434
1	73991766	4	63986079	96	0.317434
1	73991766	4	63987235	96	0.317434
1	73991766	4	63988268	96	0.317434
1	73991766	4	63992926	96	0.317434
1	73991766	4	63994655	96	0.317434
1	73991766	4	63995768	96	0.317434
1	73991766	4	63995885	96	0.302591
1	73991766	4	63996323	96	0.317434
1	73991766	4	63996661	96	0.317434
1	73991766	4	63998561	96	0.317434
1	73991766	4	63999200	96	0.317434
1	73991766	4	64000898	96	0.317434
1	73991766	4	64001449	96	0.317434
1	73991766	4	64003861	96	0.317434
1	73991766	4	64004360	96	0.317434
1	73991766	4	64004962	96	0.317434
1	73991766	4	64005609	96	0.317434
1	73991766	4	64006818	96	0.317434
1	73991766	4	64012559	96	0.3331
1	73991766	4	64012777	96	0.3331
1	73991766	4	64013010	96	0.3331
1	73991766	4	64016101	96	0.3331
1	73991766	4	64016143	96	0.3331
1	73991766	4	64017174	96	0.3331
1	73991766	4	64017744	96	0.3331
1	73991766	4	64018440	96	0.3331
1	73991766	4	64020092	96	0.3331
1	73991766	4	64025542	96	0.300072
1	73991766	4	64026110	96	0.300072
1	73991766	4	64030794	96	0.300072
1	73991766	4	64031399	96	0.300072
1	73991766	4	64031845	96	0.300072
1	73991766	4	64031875	96	0.300072
1	73991766	4	64032297	96	0.300072
1	73991766	4	64034464	96	0.300072
1	73991766	4	64034502	96	0.300072
1	73991766	4	64038612	96	0.300072
1	73991766	4	64044931	96	0.300072
1	73991766	4	64046532	96	0.300072
1	73991766	4	64046546	96	0.300072
1	73991766	4	64047031	96	0.300072
1	73991766	4	64047598	96	0.300072
1	73991766	4	64047876	96	0.300072
1	73991766	4	64048176	96	0.300072
1	73991766	4	64052016	96	0.300072
1	73991766	4	64052182	96	0.300072
1	73991766	4	64052279	96	0.300072
1	73991766	4	64052335	96	0.300072
1	73991766	4	64055776	96	0.300072
1	73991766	4	64093807	96	0.300072
1	73991766	4	64094303	96	0.300072
1	73991766	4	64095986	96	0.300072
1	73991766	4	64104016	96	0.300072
1	73991766	4	64113402	96	0.300072
1	73992097	4	63851740	96	0.302591
1	73992097	4	63890982	96	0.30717
1	73992097	4	63892165	96	0.30717
1	73992097	4	63893309	96	0.30717
1	73992097	4	63895205	96	0.30717
1	73992097	4	63895298	96	0.30717
1	73992097	4	63897084	96	0.321159
1	73992097	4	63900910	96	0.321159
1	73992097	4	63900916	96	0.321159
1	73992097	4	63901897	96	0.321159
1	73992097	4	63906191	96	0.321159
1	73992097	4	63906821	96	0.321159
1	73992097	4	63908050	96	0.321159
1	73992097	4	63908262	96	0.321159
1	73992097	4	63908390	96	0.321159
1	73992097	4	63908579	96	0.321159
1	73992097	4	63913723	96	0.321159
1	73992097	4	63914150	96	0.321159
1	73992097	4	63914207	96	0.321159
1	73992097	4	63915936	96	0.321159
1	73992097	4	63916240	96	0.321159
1	73992097	4	63916276	96	0.321159
1	73992097	4	63916571	96	0.321159
1	73992097	4	63920380	96	0.321159
1	73992097	4	63921773	96	0.321159
1	73992097	4	63922462	96	0.321159
1	73992097	4	63922772	96	0.321159
1	73992097	4	63922857	96	0.321159
1	73992097	4	63923805	96	0.321159
1	73992097	4	63924762	96	0.321159
1	73992097	4	63926905	96	0.335864
1	73992097	4	63926928	96	0.335864
1	73992097	4	63928479	96	0.335864
1	73992097	4	63928572	96	0.335864
1	73992097	4	63928652	96	0.335864
1	73992097	4	63929410	96	0.335864
1	73992097	4	63929479	96	0.335864
1	73992097	4	63930794	96	0.312836
1	73992097	4	63932235	96	0.335864
1	73992097	4	63936629	96	0.335864
1	73992097	4	63939944	96	0.335864
1	73992097	4	63941147	96	0.335864
1	73992097	4	63942984	96	0.335864
1	73992097	4	63943002	96	0.335864
1	73992097	4	63946473	96	0.302591
1	73992097	4	63947426	96	0.335864
1	73992097	4	63955070	96	0.335864
1	73992097	4	63959812	96	0.335864
1	73992097	4	63962862	96	0.335864
1	73992097	4	63963825	96	0.302591
1	73992097	4	63965793	96	0.335864
1	73992097	4	63966006	96	0.335864
1	73992097	4	63968965	96	0.335864
1	73992097	4	63970411	96	0.335864
1	73992097	4	63971827	96	0.335864
1	73992097	4	63972430	96	0.335864
1	73992097	4	63974418	96	0.35134
1	73992097	4	63975018	96	0.35134
1	73992097	4	63976059	96	0.35134
1	73992097	4	63976414	96	0.35134
1	73992097	4	63978259	96	0.317434
1	73992097	4	63979528	96	0.317434
1	73992097	4	63979537	96	0.317434
1	73992097	4	63986079	96	0.317434
1	73992097	4	63987235	96	0.317434
1	73992097	4	63988268	96	0.317434
1	73992097	4	63992926	96	0.317434
1	73992097	4	63994655	96	0.317434
1	73992097	4	63995768	96	0.317434
1	73992097	4	63995885	96	0.302591
1	73992097	4	63996323	96	0.317434
1	73992097	4	63996661	96	0.317434
1	73992097	4	63998561	96	0.317434
1	73992097	4	63999200	96	0.317434
1	73992097	4	64000898	96	0.317434
1	73992097	4	64001449	96	0.317434
1	73992097	4	64003861	96	0.317434
1	73992097	4	64004360	96	0.317434
1	73992097	4	64004962	96	0.317434
1	73992097	4	64005609	96	0.317434
1	73992097	4	64006818	96	0.317434
1	73992097	4	64012559	96	0.3331
1	73992097	4	64012777	96	0.3331
1	73992097	4	64013010	96	0.3331
1	73992097	4	64016101	96	0.3331
1	73992097	4	64016143	96	0.3331
1	73992097	4	64017174	96	0.3331
1	73992097	4	64017744	96	0.3331
1	73992097	4	64018440	96	0.3331
1	73992097	4	64020092	96	0.3331
1	73992097	4	64025542	96	0.300072
1	73992097	4	64026110	96	0.300072
1	73992097	4	64030794	96	0.300072
1	73992097	4	64031399	96	0.300072
1	73992097	4	64031845	96	0.300072
1	73992097	4	64031875	96	0.300072
1	73992097	4	64032297	96	0.300072
1	73992097	4	64034464	96	0.300072
1	73992097	4	64034502	96	0.300072
1	73992097	4	64038612	96	0.300072
1	73992097	4	64044931	96	0.300072
1	73992097	4	64046532	96	0.300072
1	73992097	4	64046546	96	0.300072
1	73992097	4	64047031	96	0.300072
1	73992097	4	64047598	96	0.300072
1	73992097	4	64047876	96	0.300072
1	73992097	4	64048176	96	0.300072
1	73992097	4	64052016	96	0.300072
1	73992097	4	64052182	96	0.300072
1	73992097	4	64052279	96	0.300072
1	73992097	4	64052335	96	0.300072
1	73992097	4	64055776	96	0.300072
1	73992097	4	64093807	96	0.300072
1	73992097	4	64094303	96	0.300072
1	73992097	4	64095986	96	0.300072
1	73992097	4	64104016	96	0.300072
1	73992097	4	64113402	96	0.300072
1	73992244	4	63851740	96	0.302591
1	73992244	4	63890982	96	0.30717
1	73992244	4	63892165	96	0.30717
1	73992244	4	63893309	96	0.30717
1	73992244	4	63895205	96	0.30717
1	73992244	4	63895298	96	0.30717
1	73992244	4	63897084	96	0.321159
1	73992244	4	63900910	96	0.321159
1	73992244	4	63900916	96	0.321159
1	73992244	4	63901897	96	0.321159
1	73992244	4	63906191	96	0.321159
1	73992244	4	63906821	96	0.321159
1	73992244	4	63908050	96	0.321159
1	73992244	4	63908262	96	0.321159
1	73992244	4	63908390	96	0.321159
1	73992244	4	63908579	96	0.321159
1	73992244	4	63913723	96	0.321159
1	73992244	4	63914150	96	0.321159
1	73992244	4	63914207	96	0.321159
1	73992244	4	63915936	96	0.321159
1	73992244	4	63916240	96	0.321159
1	73992244	4	63916276	96	0.321159
1	73992244	4	63916571	96	0.321159
1	73992244	4	63920380	96	0.321159
1	73992244	4	63921773	96	0.321159
1	73992244	4	63922462	96	0.321159
1	73992244	4	63922772	96	0.321159
1	73992244	4	63922857	96	0.321159
1	73992244	4	63923805	96	0.321159
1	73992244	4	63924762	96	0.321159
1	73992244	4	63926905	96	0.335864
1	73992244	4	63926928	96	0.335864
1	73992244	4	63928479	96	0.335864
1	73992244	4	63928572	96	0.335864
1	73992244	4	63928652	96	0.335864
1	73992244	4	63929410	96	0.335864
1	73992244	4	63929479	96	0.335864
1	73992244	4	63930794	96	0.312836
1	73992244	4	63932235	96	0.335864
1	73992244	4	63936629	96	0.335864
1	73992244	4	63939944	96	0.335864
1	73992244	4	63941147	96	0.335864
1	73992244	4	63942984	96	0.335864
1	73992244	4	63943002	96	0.335864
1	73992244	4	63946473	96	0.302591
1	73992244	4	63947426	96	0.335864
1	73992244	4	63955070	96	0.335864
1	73992244	4	63959812	96	0.335864
1	73992244	4	63962862	96	0.335864
1	73992244	4	63963825	96	0.302591
1	73992244	4	63965793	96	0.335864
1	73992244	4	63966006	96	0.335864
1	73992244	4	63968965	96	0.335864
1	73992244	4	63970411	96	0.335864
1	73992244	4	63971827	96	0.335864
1	73992244	4	63972430	96	0.335864
1	73992244	4	63974418	96	0.35134
1	73992244	4	63975018	96	0.35134
1	73992244	4	63976059	96	0.35134
1	73992244	4	63976414	96	0.35134
1	73992244	4	63978259	96	0.317434
1	73992244	4	63979528	96	0.317434
1	73992244	4	63979537	96	0.317434
1	73992244	4	63986079	96	0.317434
1	73992244	4	63987235	96	0.317434
1	73992244	4	63988268	96	0.317434
1	73992244	4	63992926	96	0.317434
1	73992244	4	63994655	96	0.317434
1	73992244	4	63995768	96	0.317434
1	73992244	4	63995885	96	0.302591
1	73992244	4	63996323	96	0.317434
1	73992244	4	63996661	96	0.317434
1	73992244	4	63998561	96	0.317434
1	73992244	4	63999200	96	0.317434
1	73992244	4	64000898	96	0.317434
1	73992244	4	64001449	96	0.317434
1	73992244	4	64003861	96	0.317434
1	73992244	4	64004360	96	0.317434
1	73992244	4	64004962	96	0.317434
1	73992244	4	64005609	96	0.317434
1	73992244	4	64006818	96	0.317434
1	73992244	4	64012559	96	0.3331
1	73992244	4	64012777	96	0.3331
1	73992244	4	64013010	96	0.3331
1	73992244	4	64016101	96	0.3331
1	73992244	4	64016143	96	0.3331
1	73992244	4	64017174	96	0.3331
1	73992244	4	64017744	96	0.3331
1	73992244	4	64018440	96	0.3331
1	73992244	4	64020092	96	0.3331
1	73992244	4	64025542	96	0.300072
1	73992244	4	64026110	96	0.300072
1	73992244	4	64030794	96	0.300072
1	73992244	4	64031399	96	0.300072
1	73992244	4	64031845	96	0.300072
1	73992244	4	64031875	96	0.300072
1	73992244	4	64032297	96	0.300072
1	73992244	4	64034464	96	0.300072
1	73992244	4	64034502	96	0.300072
1	73992244	4	64038612	96	0.300072
1	73992244	4	64044931	96	0.300072
1	73992244	4	64046532	96	0.300072
1	73992244	4	64046546	96	0.300072
1	73992244	4	64047031	96	0.300072
1	73992244	4	64047598	96	0.300072
1	73992244	4	64047876	96	0.300072
1	73992244	4	64048176	96	0.300072
1	73992244	4	64052016	96	0.300072
1	73992244	4	64052182	96	0.300072
1	73992244	4	64052279	96	0.300072
1	73992244	4	64052335	96	0.300072
1	73992244	4	64055776	96	0.300072
1	73992244	4	64093807	96	0.300072
1	73992244	4	64094303	96	0.300072
1	73992244	4	64095986	96	0.300072
1	73992244	4	64104016	96	0.300072
1	73992244	4	64113402	96	0.300072
1	73992772	4	63851740	96	0.302591
1	73992772	4	63890982	96	0.30717
1	73992772	4	63892165	96	0.30717
1	73992772	4	63893309	96	0.30717
1	73992772	4	63895205	96	0.30717
1	73992772	4	63895298	96	0.30717
1	73992772	4	63897084	96	0.321159
1	73992772	4	63900910	96	0.321159
1	73992772	4	63900916	96	0.321159
1	73992772	4	63901897	96	0.321159
1	73992772	4	63906191	96	0.321159
1	73992772	4	63906821	96	0.321159
1	73992772	4	63908050	96	0.321159
1	73992772	4	63908262	96	0.321159
1	73992772	4	63908390	96	0.321159
1	73992772	4	63908579	96	0.321159
1	73992772	4	63913723	96	0.321159
1	73992772	4	63914150	96	0.321159
1	73992772	4	63914207	96	0.321159
1	73992772	4	63915936	96	0.321159
1	73992772	4	63916240	96	0.321159
1	73992772	4	63916276	96	0.321159
1	73992772	4	63916571	96	0.321159
1	73992772	4	63920380	96	0.321159
1	73992772	4	63921773	96	0.321159
1	73992772	4	63922462	96	0.321159
1	73992772	4	63922772	96	0.321159
1	73992772	4	63922857	96	0.321159
1	73992772	4	63923805	96	0.321159
1	73992772	4	63924762	96	0.321159
1	73992772	4	63926905	96	0.335864
1	73992772	4	63926928	96	0.335864
1	73992772	4	63928479	96	0.335864
1	73992772	4	63928572	96	0.335864
1	73992772	4	63928652	96	0.335864
1	73992772	4	63929410	96	0.335864
1	73992772	4	63929479	96	0.335864
1	73992772	4	63930794	96	0.312836
1	73992772	4	63932235	96	0.335864
1	73992772	4	63936629	96	0.335864
1	73992772	4	63939944	96	0.335864
1	73992772	4	63941147	96	0.335864
1	73992772	4	63942984	96	0.335864
1	73992772	4	63943002	96	0.335864
1	73992772	4	63946473	96	0.302591
1	73992772	4	63947426	96	0.335864
1	73992772	4	63955070	96	0.335864
1	73992772	4	63959812	96	0.335864
1	73992772	4	63962862	96	0.335864
1	73992772	4	63963825	96	0.302591
1	73992772	4	63965793	96	0.335864
1	73992772	4	63966006	96	0.335864
1	73992772	4	63968965	96	0.335864
1	73992772	4	63970411	96	0.335864
1	73992772	4	63971827	96	0.335864
1	73992772	4	63972430	96	0.335864
1	73992772	4	63974418	96	0.35134
1	73992772	4	63975018	96	0.35134
1	73992772	4	63976059	96	0.35134
1	73992772	4	63976414	96	0.35134
1	73992772	4	63978259	96	0.317434
1	73992772	4	63979528	96	0.317434
1	73992772	4	63979537	96	0.317434
1	73992772	4	63986079	96	0.317434
1	73992772	4	63987235	96	0.317434
1	73992772	4	63988268	96	0.317434
1	73992772	4	63992926	96	0.317434
1	73992772	4	63994655	96	0.317434
1	73992772	4	63995768	96	0.317434
1	73992772	4	63995885	96	0.302591
1	73992772	4	63996323	96	0.317434
1	73992772	4	63996661	96	0.317434
1	73992772	4	63998561	96	0.317434
1	73992772	4	63999200	96	0.317434
1	73992772	4	64000898	96	0.317434
1	73992772	4	64001449	96	0.317434
1	73992772	4	64003861	96	0.317434
1	73992772	4	64004360	96	0.317434
1	73992772	4	64004962	96	0.317434
1	73992772	4	64005609	96	0.317434
1	73992772	4	64006818	96	0.317434
1	73992772	4	64012559	96	0.3331
1	73992772	4	64012777	96	0.3331
1	73992772	4	64013010	96	0.3331
1	73992772	4	64016101	96	0.3331
1	73992772	4	64016143	96	0.3331
1	73992772	4	64017174	96	0.3331
1	73992772	4	64017744	96	0.3331
1	73992772	4	64018440	96	0.3331
1	73992772	4	64020092	96	0.3331
1	73992772	4	64025542	96	0.300072
1	73992772	4	64026110	96	0.300072
1	73992772	4	64030794	96	0.300072
1	73992772	4	64031399	96	0.300072
1	73992772	4	64031845	96	0.300072
1	73992772	4	64031875	96	0.300072
1	73992772	4	64032297	96	0.300072
1	73992772	4	64034464	96	0.300072
1	73992772	4	64034502	96	0.300072
1	73992772	4	64038612	96	0.300072
1	73992772	4	64044931	96	0.300072
1	73992772	4	64046532	96	0.300072
1	73992772	4	64046546	96	0.300072
1	73992772	4	64047031	96	0.300072
1	73992772	4	64047598	96	0.300072
1	73992772	4	64047876	96	0.300072
1	73992772	4	64048176	96	0.300072
1	73992772	4	64052016	96	0.300072
1	73992772	4	64052182	96	0.300072
1	73992772	4	64052279	96	0.300072
1	73992772	4	64052335	96	0.300072
1	73992772	4	64055776	96	0.300072
1	73992772	4	64093807	96	0.300072
1	73992772	4	64094303	96	0.300072
1	73992772	4	64095986	96	0.300072
1	73992772	4	64104016	96	0.300072
1	73992772	4	64113402	96	0.300072
1	73995323	4	63851740	96	0.302591
1	73995323	4	63890982	96	0.30717
1	73995323	4	63892165	96	0.30717
1	73995323	4	63893309	96	0.30717
1	73995323	4	63895205	96	0.30717
1	73995323	4	63895298	96	0.30717
1	73995323	4	63897084	96	0.321159
1	73995323	4	63900910	96	0.321159
1	73995323	4	63900916	96	0.321159
1	73995323	4	63901897	96	0.321159
1	73995323	4	63906191	96	0.321159
1	73995323	4	63906821	96	0.321159
1	73995323	4	63908050	96	0.321159
1	73995323	4	63908262	96	0.321159
1	73995323	4	63908390	96	0.321159
1	73995323	4	63908579	96	0.321159
1	73995323	4	63913723	96	0.321159
1	73995323	4	63914150	96	0.321159
1	73995323	4	63914207	96	0.321159
1	73995323	4	63915936	96	0.321159
1	73995323	4	63916240	96	0.321159
1	73995323	4	63916276	96	0.321159
1	73995323	4	63916571	96	0.321159
1	73995323	4	63920380	96	0.321159
1	73995323	4	63921773	96	0.321159
1	73995323	4	63922462	96	0.321159
1	73995323	4	63922772	96	0.321159
1	73995323	4	63922857	96	0.321159
1	73995323	4	63923805	96	0.321159
1	73995323	4	63924762	96	0.321159
1	73995323	4	63926905	96	0.335864
1	73995323	4	63926928	96	0.335864
1	73995323	4	63928479	96	0.335864
1	73995323	4	63928572	96	0.335864
1	73995323	4	63928652	96	0.335864
1	73995323	4	63929410	96	0.335864
1	73995323	4	63929479	96	0.335864
1	73995323	4	63930794	96	0.312836
1	73995323	4	63932235	96	0.335864
1	73995323	4	63936629	96	0.335864
1	73995323	4	63939944	96	0.335864
1	73995323	4	63941147	96	0.335864
1	73995323	4	63942984	96	0.335864
1	73995323	4	63943002	96	0.335864
1	73995323	4	63946473	96	0.302591
1	73995323	4	63947426	96	0.335864
1	73995323	4	63955070	96	0.335864
1	73995323	4	63959812	96	0.335864
1	73995323	4	63962862	96	0.335864
1	73995323	4	63963825	96	0.302591
1	73995323	4	63965793	96	0.335864
1	73995323	4	63966006	96	0.335864
1	73995323	4	63968965	96	0.335864
1	73995323	4	63970411	96	0.335864
1	73995323	4	63971827	96	0.335864
1	73995323	4	63972430	96	0.335864
1	73995323	4	63974418	96	0.35134
1	73995323	4	63975018	96	0.35134
1	73995323	4	63976059	96	0.35134
1	73995323	4	63976414	96	0.35134
1	73995323	4	63978259	96	0.317434
1	73995323	4	63979528	96	0.317434
1	73995323	4	63979537	96	0.317434
1	73995323	4	63986079	96	0.317434
1	73995323	4	63987235	96	0.317434
1	73995323	4	63988268	96	0.317434
1	73995323	4	63992926	96	0.317434
1	73995323	4	63994655	96	0.317434
1	73995323	4	63995768	96	0.317434
1	73995323	4	63995885	96	0.302591
1	73995323	4	63996323	96	0.317434
1	73995323	4	63996661	96	0.317434
1	73995323	4	63998561	96	0.317434
1	73995323	4	63999200	96	0.317434
1	73995323	4	64000898	96	0.317434
1	73995323	4	64001449	96	0.317434
1	73995323	4	64003861	96	0.317434
1	73995323	4	64004360	96	0.317434
1	73995323	4	64004962	96	0.317434
1	73995323	4	64005609	96	0.317434
1	73995323	4	64006818	96	0.317434
1	73995323	4	64012559	96	0.3331
1	73995323	4	64012777	96	0.3331
1	73995323	4	64013010	96	0.3331
1	73995323	4	64016101	96	0.3331
1	73995323	4	64016143	96	0.3331
1	73995323	4	64017174	96	0.3331
1	73995323	4	64017744	96	0.3331
1	73995323	4	64018440	96	0.3331
1	73995323	4	64020092	96	0.3331
1	73995323	4	64025542	96	0.300072
1	73995323	4	64026110	96	0.300072
1	73995323	4	64030794	96	0.300072
1	73995323	4	64031399	96	0.300072
1	73995323	4	64031845	96	0.300072
1	73995323	4	64031875	96	0.300072
1	73995323	4	64032297	96	0.300072
1	73995323	4	64034464	96	0.300072
1	73995323	4	64034502	96	0.300072
1	73995323	4	64038612	96	0.300072
1	73995323	4	64044931	96	0.300072
1	73995323	4	64046532	96	0.300072
1	73995323	4	64046546	96	0.300072
1	73995323	4	64047031	96	0.300072
1	73995323	4	64047598	96	0.300072
1	73995323	4	64047876	96	0.300072
1	73995323	4	64048176	96	0.300072
1	73995323	4	64052016	96	0.300072
1	73995323	4	64052182	96	0.300072
1	73995323	4	64052279	96	0.300072
1	73995323	4	64052335	96	0.300072
1	73995323	4	64055776	96	0.300072
1	73995323	4	64093807	96	0.300072
1	73995323	4	64094303	96	0.300072
1	73995323	4	64095986	96	0.300072
1	73995323	4	64104016	96	0.300072
1	73995323	4	64113402	96	0.300072
1	73996959	4	63851740	96	0.302591
1	73996959	4	63890982	96	0.30717
1	73996959	4	63892165	96	0.30717
1	73996959	4	63893309	96	0.30717
1	73996959	4	63895205	96	0.30717
1	73996959	4	63895298	96	0.30717
1	73996959	4	63897084	96	0.321159
1	73996959	4	63900910	96	0.321159
1	73996959	4	63900916	96	0.321159
1	73996959	4	63901897	96	0.321159
1	73996959	4	63906191	96	0.321159
1	73996959	4	63906821	96	0.321159
1	73996959	4	63908050	96	0.321159
1	73996959	4	63908262	96	0.321159
1	73996959	4	63908390	96	0.321159
1	73996959	4	63908579	96	0.321159
1	73996959	4	63913723	96	0.321159
1	73996959	4	63914150	96	0.321159
1	73996959	4	63914207	96	0.321159
1	73996959	4	63915936	96	0.321159
1	73996959	4	63916240	96	0.321159
1	73996959	4	63916276	96	0.321159
1	73996959	4	63916571	96	0.321159
1	73996959	4	63920380	96	0.321159
1	73996959	4	63921773	96	0.321159
1	73996959	4	63922462	96	0.321159
1	73996959	4	63922772	96	0.321159
1	73996959	4	63922857	96	0.321159
1	73996959	4	63923805	96	0.321159
1	73996959	4	63924762	96	0.321159
1	73996959	4	63926905	96	0.335864
1	73996959	4	63926928	96	0.335864
1	73996959	4	63928479	96	0.335864
1	73996959	4	63928572	96	0.335864
1	73996959	4	63928652	96	0.335864
1	73996959	4	63929410	96	0.335864
1	73996959	4	63929479	96	0.335864
1	73996959	4	63930794	96	0.312836
1	73996959	4	63932235	96	0.335864
1	73996959	4	63936629	96	0.335864
1	73996959	4	63939944	96	0.335864
1	73996959	4	63941147	96	0.335864
1	73996959	4	63942984	96	0.335864
1	73996959	4	63943002	96	0.335864
1	73996959	4	63946473	96	0.302591
1	73996959	4	63947426	96	0.335864
1	73996959	4	63955070	96	0.335864
1	73996959	4	63959812	96	0.335864
1	73996959	4	63962862	96	0.335864
1	73996959	4	63963825	96	0.302591
1	73996959	4	63965793	96	0.335864
1	73996959	4	63966006	96	0.335864
1	73996959	4	63968965	96	0.335864
1	73996959	4	63970411	96	0.335864
1	73996959	4	63971827	96	0.335864
1	73996959	4	63972430	96	0.335864
1	73996959	4	63974418	96	0.35134
1	73996959	4	63975018	96	0.35134
1	73996959	4	63976059	96	0.35134
1	73996959	4	63976414	96	0.35134
1	73996959	4	63978259	96	0.317434
1	73996959	4	63979528	96	0.317434
1	73996959	4	63979537	96	0.317434
1	73996959	4	63986079	96	0.317434
1	73996959	4	63987235	96	0.317434
1	73996959	4	63988268	96	0.317434
1	73996959	4	63992926	96	0.317434
1	73996959	4	63994655	96	0.317434
1	73996959	4	63995768	96	0.317434
1	73996959	4	63995885	96	0.302591
1	73996959	4	63996323	96	0.317434
1	73996959	4	63996661	96	0.317434
1	73996959	4	63998561	96	0.317434
1	73996959	4	63999200	96	0.317434
1	73996959	4	64000898	96	0.317434
1	73996959	4	64001449	96	0.317434
1	73996959	4	64003861	96	0.317434
1	73996959	4	64004360	96	0.317434
1	73996959	4	64004962	96	0.317434
1	73996959	4	64005609	96	0.317434
1	73996959	4	64006818	96	0.317434
1	73996959	4	64012559	96	0.3331
1	73996959	4	64012777	96	0.3331
1	73996959	4	64013010	96	0.3331
1	73996959	4	64016101	96	0.3331
1	73996959	4	64016143	96	0.3331
1	73996959	4	64017174	96	0.3331
1	73996959	4	64017744	96	0.3331
1	73996959	4	64018440	96	0.3331
1	73996959	4	64020092	96	0.3331
1	73996959	4	64025542	96	0.300072
1	73996959	4	64026110	96	0.300072
1	73996959	4	64030794	96	0.300072
1	73996959	4	64031399	96	0.300072
1	73996959	4	64031845	96	0.300072
1	73996959	4	64031875	96	0.300072
1	73996959	4	64032297	96	0.300072
1	73996959	4	64034464	96	0.300072
1	73996959	4	64034502	96	0.300072
1	73996959	4	64038612	96	0.300072
1	73996959	4	64044931	96	0.300072
1	73996959	4	64046532	96	0.300072
1	73996959	4	64046546	96	0.300072
1	73996959	4	64047031	96	0.300072
1	73996959	4	64047598	96	0.300072
1	73996959	4	64047876	96	0.300072
1	73996959	4	64048176	96	0.300072
1	73996959	4	64052016	96	0.300072
1	73996959	4	64052182	96	0.300072
1	73996959	4	64052279	96	0.300072
1	73996959	4	64052335	96	0.300072
1	73996959	4	64055776	96	0.300072
1	73996959	4	64093807	96	0.300072
1	73996959	4	64094303	96	0.300072
1	73996959	4	64095986	96	0.300072
1	73996959	4	64104016	96	0.300072
1	73996959	4	64113402	96	0.300072
1	73998626	4	63851740	96	0.302591
1	73998626	4	63890982	96	0.30717
1	73998626	4	63892165	96	0.30717
1	73998626	4	63893309	96	0.30717
1	73998626	4	63895205	96	0.30717
1	73998626	4	63895298	96	0.30717
1	73998626	4	63897084	96	0.321159
1	73998626	4	63900910	96	0.321159
1	73998626	4	63900916	96	0.321159
1	73998626	4	63901897	96	0.321159
1	73998626	4	63906191	96	0.321159
1	73998626	4	63906821	96	0.321159
1	73998626	4	63908050	96	0.321159
1	73998626	4	63908262	96	0.321159
1	73998626	4	63908390	96	0.321159
1	73998626	4	63908579	96	0.321159
1	73998626	4	63913723	96	0.321159
1	73998626	4	63914150	96	0.321159
1	73998626	4	63914207	96	0.321159
1	73998626	4	63915936	96	0.321159
1	73998626	4	63916240	96	0.321159
1	73998626	4	63916276	96	0.321159
1	73998626	4	63916571	96	0.321159
1	73998626	4	63920380	96	0.321159
1	73998626	4	63921773	96	0.321159
1	73998626	4	63922462	96	0.321159
1	73998626	4	63922772	96	0.321159
1	73998626	4	63922857	96	0.321159
1	73998626	4	63923805	96	0.321159
1	73998626	4	63924762	96	0.321159
1	73998626	4	63926905	96	0.335864
1	73998626	4	63926928	96	0.335864
1	73998626	4	63928479	96	0.335864
1	73998626	4	63928572	96	0.335864
1	73998626	4	63928652	96	0.335864
1	73998626	4	63929410	96	0.335864
1	73998626	4	63929479	96	0.335864
1	73998626	4	63930794	96	0.312836
1	73998626	4	63932235	96	0.335864
1	73998626	4	63936629	96	0.335864
1	73998626	4	63939944	96	0.335864
1	73998626	4	63941147	96	0.335864
1	73998626	4	63942984	96	0.335864
1	73998626	4	63943002	96	0.335864
1	73998626	4	63946473	96	0.302591
1	73998626	4	63947426	96	0.335864
1	73998626	4	63955070	96	0.335864
1	73998626	4	63959812	96	0.335864
1	73998626	4	63962862	96	0.335864
1	73998626	4	63963825	96	0.302591
1	73998626	4	63965793	96	0.335864
1	73998626	4	63966006	96	0.335864
1	73998626	4	63968965	96	0.335864
1	73998626	4	63970411	96	0.335864
1	73998626	4	63971827	96	0.335864
1	73998626	4	63972430	96	0.335864
1	73998626	4	63974418	96	0.35134
1	73998626	4	63975018	96	0.35134
1	73998626	4	63976059	96	0.35134
1	73998626	4	63976414	96	0.35134
1	73998626	4	63978259	96	0.317434
1	73998626	4	63979528	96	0.317434
1	73998626	4	63979537	96	0.317434
1	73998626	4	63986079	96	0.317434
1	73998626	4	63987235	96	0.317434
1	73998626	4	63988268	96	0.317434
1	73998626	4	63992926	96	0.317434
1	73998626	4	63994655	96	0.317434
1	73998626	4	63995768	96	0.317434
1	73998626	4	63995885	96	0.302591
1	73998626	4	63996323	96	0.317434
1	73998626	4	63996661	96	0.317434
1	73998626	4	63998561	96	0.317434
1	73998626	4	63999200	96	0.317434
1	73998626	4	64000898	96	0.317434
1	73998626	4	64001449	96	0.317434
1	73998626	4	64003861	96	0.317434
1	73998626	4	64004360	96	0.317434
1	73998626	4	64004962	96	0.317434
1	73998626	4	64005609	96	0.317434
1	73998626	4	64006818	96	0.317434
1	73998626	4	64012559	96	0.3331
1	73998626	4	64012777	96	0.3331
1	73998626	4	64013010	96	0.3331
1	73998626	4	64016101	96	0.3331
1	73998626	4	64016143	96	0.3331
1	73998626	4	64017174	96	0.3331
1	73998626	4	64017744	96	0.3331
1	73998626	4	64018440	96	0.3331
1	73998626	4	64020092	96	0.3331
1	73998626	4	64025542	96	0.300072
1	73998626	4	64026110	96	0.300072
1	73998626	4	64030794	96	0.300072
1	73998626	4	64031399	96	0.300072
1	73998626	4	64031845	96	0.300072
1	73998626	4	64031875	96	0.300072
1	73998626	4	64032297	96	0.300072
1	73998626	4	64034464	96	0.300072
1	73998626	4	64034502	96	0.300072
1	73998626	4	64038612	96	0.300072
1	73998626	4	64044931	96	0.300072
1	73998626	4	64046532	96	0.300072
1	73998626	4	64046546	96	0.300072
1	73998626	4	64047031	96	0.300072
1	73998626	4	64047598	96	0.300072
1	73998626	4	64047876	96	0.300072
1	73998626	4	64048176	96	0.300072
1	73998626	4	64052016	96	0.300072
1	73998626	4	64052182	96	0.300072
1	73998626	4	64052279	96	0.300072
1	73998626	4	64052335	96	0.300072
1	73998626	4	64055776	96	0.300072
1	73998626	4	64093807	96	0.300072
1	73998626	4	64094303	96	0.300072
1	73998626	4	64095986	96	0.300072
1	73998626	4	64104016	96	0.300072
1	73998626	4	64113402	96	0.300072
1	73999717	4	63851740	96	0.302591
1	73999717	4	63890982	96	0.30717
1	73999717	4	63892165	96	0.30717
1	73999717	4	63893309	96	0.30717
1	73999717	4	63895205	96	0.30717
1	73999717	4	63895298	96	0.30717
1	73999717	4	63897084	96	0.321159
1	73999717	4	63900910	96	0.321159
1	73999717	4	63900916	96	0.321159
1	73999717	4	63901897	96	0.321159
1	73999717	4	63906191	96	0.321159
1	73999717	4	63906821	96	0.321159
1	73999717	4	63908050	96	0.321159
1	73999717	4	63908262	96	0.321159
1	73999717	4	63908390	96	0.321159
1	73999717	4	63908579	96	0.321159
1	73999717	4	63913723	96	0.321159
1	73999717	4	63914150	96	0.321159
1	73999717	4	63914207	96	0.321159
1	73999717	4	63915936	96	0.321159
1	73999717	4	63916240	96	0.321159
1	73999717	4	63916276	96	0.321159
1	73999717	4	63916571	96	0.321159
1	73999717	4	63920380	96	0.321159
1	73999717	4	63921773	96	0.321159
1	73999717	4	63922462	96	0.321159
1	73999717	4	63922772	96	0.321159
1	73999717	4	63922857	96	0.321159
1	73999717	4	63923805	96	0.321159
1	73999717	4	63924762	96	0.321159
1	73999717	4	63926905	96	0.335864
1	73999717	4	63926928	96	0.335864
1	73999717	4	63928479	96	0.335864
1	73999717	4	63928572	96	0.335864
1	73999717	4	63928652	96	0.335864
1	73999717	4	63929410	96	0.335864
1	73999717	4	63929479	96	0.335864
1	73999717	4	63930794	96	0.312836
1	73999717	4	63932235	96	0.335864
1	73999717	4	63936629	96	0.335864
1	73999717	4	63939944	96	0.335864
1	73999717	4	63941147	96	0.335864
1	73999717	4	63942984	96	0.335864
1	73999717	4	63943002	96	0.335864
1	73999717	4	63946473	96	0.302591
1	73999717	4	63947426	96	0.335864
1	73999717	4	63955070	96	0.335864
1	73999717	4	63959812	96	0.335864
1	73999717	4	63962862	96	0.335864
1	73999717	4	63963825	96	0.302591
1	73999717	4	63965793	96	0.335864
1	73999717	4	63966006	96	0.335864
1	73999717	4	63968965	96	0.335864
1	73999717	4	63970411	96	0.335864
1	73999717	4	63971827	96	0.335864
1	73999717	4	63972430	96	0.335864
1	73999717	4	63974418	96	0.35134
1	73999717	4	63975018	96	0.35134
1	73999717	4	63976059	96	0.35134
1	73999717	4	63976414	96	0.35134
1	73999717	4	63978259	96	0.317434
1	73999717	4	63979528	96	0.317434
1	73999717	4	63979537	96	0.317434
1	73999717	4	63986079	96	0.317434
1	73999717	4	63987235	96	0.317434
1	73999717	4	63988268	96	0.317434
1	73999717	4	63992926	96	0.317434
1	73999717	4	63994655	96	0.317434
1	73999717	4	63995768	96	0.317434
1	73999717	4	63995885	96	0.302591
1	73999717	4	63996323	96	0.317434
1	73999717	4	63996661	96	0.317434
1	73999717	4	63998561	96	0.317434
1	73999717	4	63999200	96	0.317434
1	73999717	4	64000898	96	0.317434
1	73999717	4	64001449	96	0.317434
1	73999717	4	64003861	96	0.317434
1	73999717	4	64004360	96	0.317434
1	73999717	4	64004962	96	0.317434
1	73999717	4	64005609	96	0.317434
1	73999717	4	64006818	96	0.317434
1	73999717	4	64012559	96	0.3331
1	73999717	4	64012777	96	0.3331
1	73999717	4	64013010	96	0.3331
1	73999717	4	64016101	96	0.3331
1	73999717	4	64016143	96	0.3331
1	73999717	4	64017174	96	0.3331
1	73999717	4	64017744	96	0.3331
1	73999717	4	64018440	96	0.3331
1	73999717	4	64020092	96	0.3331
1	73999717	4	64025542	96	0.300072
1	73999717	4	64026110	96	0.300072
1	73999717	4	64030794	96	0.300072
1	73999717	4	64031399	96	0.300072
1	73999717	4	64031845	96	0.300072
1	73999717	4	64031875	96	0.300072
1	73999717	4	64032297	96	0.300072
1	73999717	4	64034464	96	0.300072
1	73999717	4	64034502	96	0.300072
1	73999717	4	64038612	96	0.300072
1	73999717	4	64044931	96	0.300072
1	73999717	4	64046532	96	0.300072
1	73999717	4	64046546	96	0.300072
1	73999717	4	64047031	96	0.300072
1	73999717	4	64047598	96	0.300072
1	73999717	4	64047876	96	0.300072
1	73999717	4	64048176	96	0.300072
1	73999717	4	64052016	96	0.300072
1	73999717	4	64052182	96	0.300072
1	73999717	4	64052279	96	0.300072
1	73999717	4	64052335	96	0.300072
1	73999717	4	64055776	96	0.300072
1	73999717	4	64093807	96	0.300072
1	73999717	4	64094303	96	0.300072
1	73999717	4	64095986	96	0.300072
1	73999717	4	64104016	96	0.300072
1	73999717	4	64113402	96	0.300072
1	74006610	4	63851740	96	0.302591
1	74006610	4	63890982	96	0.30717
1	74006610	4	63892165	96	0.30717
1	74006610	4	63893309	96	0.30717
1	74006610	4	63895205	96	0.30717
1	74006610	4	63895298	96	0.30717
1	74006610	4	63897084	96	0.321159
1	74006610	4	63900910	96	0.321159
1	74006610	4	63900916	96	0.321159
1	74006610	4	63901897	96	0.321159
1	74006610	4	63906191	96	0.321159
1	74006610	4	63906821	96	0.321159
1	74006610	4	63908050	96	0.321159
1	74006610	4	63908262	96	0.321159
1	74006610	4	63908390	96	0.321159
1	74006610	4	63908579	96	0.321159
1	74006610	4	63913723	96	0.321159
1	74006610	4	63914150	96	0.321159
1	74006610	4	63914207	96	0.321159
1	74006610	4	63915936	96	0.321159
1	74006610	4	63916240	96	0.321159
1	74006610	4	63916276	96	0.321159
1	74006610	4	63916571	96	0.321159
1	74006610	4	63920380	96	0.321159
1	74006610	4	63921773	96	0.321159
1	74006610	4	63922462	96	0.321159
1	74006610	4	63922772	96	0.321159
1	74006610	4	63922857	96	0.321159
1	74006610	4	63923805	96	0.321159
1	74006610	4	63924762	96	0.321159
1	74006610	4	63926905	96	0.335864
1	74006610	4	63926928	96	0.335864
1	74006610	4	63928479	96	0.335864
1	74006610	4	63928572	96	0.335864
1	74006610	4	63928652	96	0.335864
1	74006610	4	63929410	96	0.335864
1	74006610	4	63929479	96	0.335864
1	74006610	4	63930794	96	0.312836
1	74006610	4	63932235	96	0.335864
1	74006610	4	63936629	96	0.335864
1	74006610	4	63939944	96	0.335864
1	74006610	4	63941147	96	0.335864
1	74006610	4	63942984	96	0.335864
1	74006610	4	63943002	96	0.335864
1	74006610	4	63946473	96	0.302591
1	74006610	4	63947426	96	0.335864
1	74006610	4	63955070	96	0.335864
1	74006610	4	63959812	96	0.335864
1	74006610	4	63962862	96	0.335864
1	74006610	4	63963825	96	0.302591
1	74006610	4	63965793	96	0.335864
1	74006610	4	63966006	96	0.335864
1	74006610	4	63968965	96	0.335864
1	74006610	4	63970411	96	0.335864
1	74006610	4	63971827	96	0.335864
1	74006610	4	63972430	96	0.335864
1	74006610	4	63974418	96	0.35134
1	74006610	4	63975018	96	0.35134
1	74006610	4	63976059	96	0.35134
1	74006610	4	63976414	96	0.35134
1	74006610	4	63978259	96	0.317434
1	74006610	4	63979528	96	0.317434
1	74006610	4	63979537	96	0.317434
1	74006610	4	63986079	96	0.317434
1	74006610	4	63987235	96	0.317434
1	74006610	4	63988268	96	0.317434
1	74006610	4	63992926	96	0.317434
1	74006610	4	63994655	96	0.317434
1	74006610	4	63995768	96	0.317434
1	74006610	4	63995885	96	0.302591
1	74006610	4	63996323	96	0.317434
1	74006610	4	63996661	96	0.317434
1	74006610	4	63998561	96	0.317434
1	74006610	4	63999200	96	0.317434
1	74006610	4	64000898	96	0.317434
1	74006610	4	64001449	96	0.317434
1	74006610	4	64003861	96	0.317434
1	74006610	4	64004360	96	0.317434
1	74006610	4	64004962	96	0.317434
1	74006610	4	64005609	96	0.317434
1	74006610	4	64006818	96	0.317434
1	74006610	4	64012559	96	0.3331
1	74006610	4	64012777	96	0.3331
1	74006610	4	64013010	96	0.3331
1	74006610	4	64016101	96	0.3331
1	74006610	4	64016143	96	0.3331
1	74006610	4	64017174	96	0.3331
1	74006610	4	64017744	96	0.3331
1	74006610	4	64018440	96	0.3331
1	74006610	4	64020092	96	0.3331
1	74006610	4	64025542	96	0.300072
1	74006610	4	64026110	96	0.300072
1	74006610	4	64030794	96	0.300072
1	74006610	4	64031399	96	0.300072
1	74006610	4	64031845	96	0.300072
1	74006610	4	64031875	96	0.300072
1	74006610	4	64032297	96	0.300072
1	74006610	4	64034464	96	0.300072
1	74006610	4	64034502	96	0.300072
1	74006610	4	64038612	96	0.300072
1	74006610	4	64044931	96	0.300072
1	74006610	4	64046532	96	0.300072
1	74006610	4	64046546	96	0.300072
1	74006610	4	64047031	96	0.300072
1	74006610	4	64047598	96	0.300072
1	74006610	4	64047876	96	0.300072
1	74006610	4	64048176	96	0.300072
1	74006610	4	64052016	96	0.300072
1	74006610	4	64052182	96	0.300072
1	74006610	4	64052279	96	0.300072
1	74006610	4	64052335	96	0.300072
1	74006610	4	64055776	96	0.300072
1	74006610	4	64093807	96	0.300072
1	74006610	4	64094303	96	0.300072
1	74006610	4	64095986	96	0.300072
1	74006610	4	64104016	96	0.300072
1	74006610	4	64113402	96	0.300072
1	74007624	4	63851740	96	0.302591
1	74007624	4	63890982	96	0.30717
1	74007624	4	63892165	96	0.30717
1	74007624	4	63893309	96	0.30717
1	74007624	4	63895205	96	0.30717
1	74007624	4	63895298	96	0.30717
1	74007624	4	63897084	96	0.321159
1	74007624	4	63900910	96	0.321159
1	74007624	4	63900916	96	0.321159
1	74007624	4	63901897	96	0.321159
1	74007624	4	63906191	96	0.321159
1	74007624	4	63906821	96	0.321159
1	74007624	4	63908050	96	0.321159
1	74007624	4	63908262	96	0.321159
1	74007624	4	63908390	96	0.321159
1	74007624	4	63908579	96	0.321159
1	74007624	4	63913723	96	0.321159
1	74007624	4	63914150	96	0.321159
1	74007624	4	63914207	96	0.321159
1	74007624	4	63915936	96	0.321159
1	74007624	4	63916240	96	0.321159
1	74007624	4	63916276	96	0.321159
1	74007624	4	63916571	96	0.321159
1	74007624	4	63920380	96	0.321159
1	74007624	4	63921773	96	0.321159
1	74007624	4	63922462	96	0.321159
1	74007624	4	63922772	96	0.321159
1	74007624	4	63922857	96	0.321159
1	74007624	4	63923805	96	0.321159
1	74007624	4	63924762	96	0.321159
1	74007624	4	63926905	96	0.335864
1	74007624	4	63926928	96	0.335864
1	74007624	4	63928479	96	0.335864
1	74007624	4	63928572	96	0.335864
1	74007624	4	63928652	96	0.335864
1	74007624	4	63929410	96	0.335864
1	74007624	4	63929479	96	0.335864
1	74007624	4	63930794	96	0.312836
1	74007624	4	63932235	96	0.335864
1	74007624	4	63936629	96	0.335864
1	74007624	4	63939944	96	0.335864
1	74007624	4	63941147	96	0.335864
1	74007624	4	63942984	96	0.335864
1	74007624	4	63943002	96	0.335864
1	74007624	4	63946473	96	0.302591
1	74007624	4	63947426	96	0.335864
1	74007624	4	63955070	96	0.335864
1	74007624	4	63959812	96	0.335864
1	74007624	4	63962862	96	0.335864
1	74007624	4	63963825	96	0.302591
1	74007624	4	63965793	96	0.335864
1	74007624	4	63966006	96	0.335864
1	74007624	4	63968965	96	0.335864
1	74007624	4	63970411	96	0.335864
1	74007624	4	63971827	96	0.335864
1	74007624	4	63972430	96	0.335864
1	74007624	4	63974418	96	0.35134
1	74007624	4	63975018	96	0.35134
1	74007624	4	63976059	96	0.35134
1	74007624	4	63976414	96	0.35134
1	74007624	4	63978259	96	0.317434
1	74007624	4	63979528	96	0.317434
1	74007624	4	63979537	96	0.317434
1	74007624	4	63986079	96	0.317434
1	74007624	4	63987235	96	0.317434
1	74007624	4	63988268	96	0.317434
1	74007624	4	63992926	96	0.317434
1	74007624	4	63994655	96	0.317434
1	74007624	4	63995768	96	0.317434
1	74007624	4	63995885	96	0.302591
1	74007624	4	63996323	96	0.317434
1	74007624	4	63996661	96	0.317434
1	74007624	4	63998561	96	0.317434
1	74007624	4	63999200	96	0.317434
1	74007624	4	64000898	96	0.317434
1	74007624	4	64001449	96	0.317434
1	74007624	4	64003861	96	0.317434
1	74007624	4	64004360	96	0.317434
1	74007624	4	64004962	96	0.317434
1	74007624	4	64005609	96	0.317434
1	74007624	4	64006818	96	0.317434
1	74007624	4	64012559	96	0.3331
1	74007624	4	64012777	96	0.3331
1	74007624	4	64013010	96	0.3331
1	74007624	4	64016101	96	0.3331
1	74007624	4	64016143	96	0.3331
1	74007624	4	64017174	96	0.3331
1	74007624	4	64017744	96	0.3331
1	74007624	4	64018440	96	0.3331
1	74007624	4	64020092	96	0.3331
1	74007624	4	64025542	96	0.300072
1	74007624	4	64026110	96	0.300072
1	74007624	4	64030794	96	0.300072
1	74007624	4	64031399	96	0.300072
1	74007624	4	64031845	96	0.300072
1	74007624	4	64031875	96	0.300072
1	74007624	4	64032297	96	0.300072
1	74007624	4	64034464	96	0.300072
1	74007624	4	64034502	96	0.300072
1	74007624	4	64038612	96	0.300072
1	74007624	4	64044931	96	0.300072
1	74007624	4	64046532	96	0.300072
1	74007624	4	64046546	96	0.300072
1	74007624	4	64047031	96	0.300072
1	74007624	4	64047598	96	0.300072
1	74007624	4	64047876	96	0.300072
1	74007624	4	64048176	96	0.300072
1	74007624	4	64052016	96	0.300072
1	74007624	4	64052182	96	0.300072
1	74007624	4	64052279	96	0.300072
1	74007624	4	64052335	96	0.300072
1	74007624	4	64055776	96	0.300072
1	74007624	4	64093807	96	0.300072
1	74007624	4	64094303	96	0.300072
1	74007624	4	64095986	96	0.300072
1	74007624	4	64104016	96	0.300072
1	74007624	4	64113402	96	0.300072
1	74010677	4	63851740	96	0.302591
1	74010677	4	63890982	96	0.30717
1	74010677	4	63892165	96	0.30717
1	74010677	4	63893309	96	0.30717
1	74010677	4	63895205	96	0.30717
1	74010677	4	63895298	96	0.30717
1	74010677	4	63897084	96	0.321159
1	74010677	4	63900910	96	0.321159
1	74010677	4	63900916	96	0.321159
1	74010677	4	63901897	96	0.321159
1	74010677	4	63906191	96	0.321159
1	74010677	4	63906821	96	0.321159
1	74010677	4	63908050	96	0.321159
1	74010677	4	63908262	96	0.321159
1	74010677	4	63908390	96	0.321159
1	74010677	4	63908579	96	0.321159
1	74010677	4	63913723	96	0.321159
1	74010677	4	63914150	96	0.321159
1	74010677	4	63914207	96	0.321159
1	74010677	4	63915936	96	0.321159
1	74010677	4	63916240	96	0.321159
1	74010677	4	63916276	96	0.321159
1	74010677	4	63916571	96	0.321159
1	74010677	4	63920380	96	0.321159
1	74010677	4	63921773	96	0.321159
1	74010677	4	63922462	96	0.321159
1	74010677	4	63922772	96	0.321159
1	74010677	4	63922857	96	0.321159
1	74010677	4	63923805	96	0.321159
1	74010677	4	63924762	96	0.321159
1	74010677	4	63926905	96	0.335864
1	74010677	4	63926928	96	0.335864
1	74010677	4	63928479	96	0.335864
1	74010677	4	63928572	96	0.335864
1	74010677	4	63928652	96	0.335864
1	74010677	4	63929410	96	0.335864
1	74010677	4	63929479	96	0.335864
1	74010677	4	63930794	96	0.312836
1	74010677	4	63932235	96	0.335864
1	74010677	4	63936629	96	0.335864
1	74010677	4	63939944	96	0.335864
1	74010677	4	63941147	96	0.335864
1	74010677	4	63942984	96	0.335864
1	74010677	4	63943002	96	0.335864
1	74010677	4	63946473	96	0.302591
1	74010677	4	63947426	96	0.335864
1	74010677	4	63955070	96	0.335864
1	74010677	4	63959812	96	0.335864
1	74010677	4	63962862	96	0.335864
1	74010677	4	63963825	96	0.302591
1	74010677	4	63965793	96	0.335864
1	74010677	4	63966006	96	0.335864
1	74010677	4	63968965	96	0.335864
1	74010677	4	63970411	96	0.335864
1	74010677	4	63971827	96	0.335864
1	74010677	4	63972430	96	0.335864
1	74010677	4	63974418	96	0.35134
1	74010677	4	63975018	96	0.35134
1	74010677	4	63976059	96	0.35134
1	74010677	4	63976414	96	0.35134
1	74010677	4	63978259	96	0.317434
1	74010677	4	63979528	96	0.317434
1	74010677	4	63979537	96	0.317434
1	74010677	4	63986079	96	0.317434
1	74010677	4	63987235	96	0.317434
1	74010677	4	63988268	96	0.317434
1	74010677	4	63992926	96	0.317434
1	74010677	4	63994655	96	0.317434
1	74010677	4	63995768	96	0.317434
1	74010677	4	63995885	96	0.302591
1	74010677	4	63996323	96	0.317434
1	74010677	4	63996661	96	0.317434
1	74010677	4	63998561	96	0.317434
1	74010677	4	63999200	96	0.317434
1	74010677	4	64000898	96	0.317434
1	74010677	4	64001449	96	0.317434
1	74010677	4	64003861	96	0.317434
1	74010677	4	64004360	96	0.317434
1	74010677	4	64004962	96	0.317434
1	74010677	4	64005609	96	0.317434
1	74010677	4	64006818	96	0.317434
1	74010677	4	64012559	96	0.3331
1	74010677	4	64012777	96	0.3331
1	74010677	4	64013010	96	0.3331
1	74010677	4	64016101	96	0.3331
1	74010677	4	64016143	96	0.3331
1	74010677	4	64017174	96	0.3331
1	74010677	4	64017744	96	0.3331
1	74010677	4	64018440	96	0.3331
1	74010677	4	64020092	96	0.3331
1	74010677	4	64025542	96	0.300072
1	74010677	4	64026110	96	0.300072
1	74010677	4	64030794	96	0.300072
1	74010677	4	64031399	96	0.300072
1	74010677	4	64031845	96	0.300072
1	74010677	4	64031875	96	0.300072
1	74010677	4	64032297	96	0.300072
1	74010677	4	64034464	96	0.300072
1	74010677	4	64034502	96	0.300072
1	74010677	4	64038612	96	0.300072
1	74010677	4	64044931	96	0.300072
1	74010677	4	64046532	96	0.300072
1	74010677	4	64046546	96	0.300072
1	74010677	4	64047031	96	0.300072
1	74010677	4	64047598	96	0.300072
1	74010677	4	64047876	96	0.300072
1	74010677	4	64048176	96	0.300072
1	74010677	4	64052016	96	0.300072
1	74010677	4	64052182	96	0.300072
1	74010677	4	64052279	96	0.300072
1	74010677	4	64052335	96	0.300072
1	74010677	4	64055776	96	0.300072
1	74010677	4	64093807	96	0.300072
1	74010677	4	64094303	96	0.300072
1	74010677	4	64095986	96	0.300072
1	74010677	4	64104016	96	0.300072
1	74010677	4	64113402	96	0.300072
1	74015918	4	63851740	96	0.302591
1	74015918	4	63890982	96	0.30717
1	74015918	4	63892165	96	0.30717
1	74015918	4	63893309	96	0.30717
1	74015918	4	63895205	96	0.30717
1	74015918	4	63895298	96	0.30717
1	74015918	4	63897084	96	0.321159
1	74015918	4	63900910	96	0.321159
1	74015918	4	63900916	96	0.321159
1	74015918	4	63901897	96	0.321159
1	74015918	4	63906191	96	0.321159
1	74015918	4	63906821	96	0.321159
1	74015918	4	63908050	96	0.321159
1	74015918	4	63908262	96	0.321159
1	74015918	4	63908390	96	0.321159
1	74015918	4	63908579	96	0.321159
1	74015918	4	63913723	96	0.321159
1	74015918	4	63914150	96	0.321159
1	74015918	4	63914207	96	0.321159
1	74015918	4	63915936	96	0.321159
1	74015918	4	63916240	96	0.321159
1	74015918	4	63916276	96	0.321159
1	74015918	4	63916571	96	0.321159
1	74015918	4	63920380	96	0.321159
1	74015918	4	63921773	96	0.321159
1	74015918	4	63922462	96	0.321159
1	74015918	4	63922772	96	0.321159
1	74015918	4	63922857	96	0.321159
1	74015918	4	63923805	96	0.321159
1	74015918	4	63924762	96	0.321159
1	74015918	4	63926905	96	0.335864
1	74015918	4	63926928	96	0.335864
1	74015918	4	63928479	96	0.335864
1	74015918	4	63928572	96	0.335864
1	74015918	4	63928652	96	0.335864
1	74015918	4	63929410	96	0.335864
1	74015918	4	63929479	96	0.335864
1	74015918	4	63930794	96	0.312836
1	74015918	4	63932235	96	0.335864
1	74015918	4	63936629	96	0.335864
1	74015918	4	63939944	96	0.335864
1	74015918	4	63941147	96	0.335864
1	74015918	4	63942984	96	0.335864
1	74015918	4	63943002	96	0.335864
1	74015918	4	63946473	96	0.302591
1	74015918	4	63947426	96	0.335864
1	74015918	4	63955070	96	0.335864
1	74015918	4	63959812	96	0.335864
1	74015918	4	63962862	96	0.335864
1	74015918	4	63963825	96	0.302591
1	74015918	4	63965793	96	0.335864
1	74015918	4	63966006	96	0.335864
1	74015918	4	63968965	96	0.335864
1	74015918	4	63970411	96	0.335864
1	74015918	4	63971827	96	0.335864
1	74015918	4	63972430	96	0.335864
1	74015918	4	63974418	96	0.35134
1	74015918	4	63975018	96	0.35134
1	74015918	4	63976059	96	0.35134
1	74015918	4	63976414	96	0.35134
1	74015918	4	63978259	96	0.317434
1	74015918	4	63979528	96	0.317434
1	74015918	4	63979537	96	0.317434
1	74015918	4	63986079	96	0.317434
1	74015918	4	63987235	96	0.317434
1	74015918	4	63988268	96	0.317434
1	74015918	4	63992926	96	0.317434
1	74015918	4	63994655	96	0.317434
1	74015918	4	63995768	96	0.317434
1	74015918	4	63995885	96	0.302591
1	74015918	4	63996323	96	0.317434
1	74015918	4	63996661	96	0.317434
1	74015918	4	63998561	96	0.317434
1	74015918	4	63999200	96	0.317434
1	74015918	4	64000898	96	0.317434
1	74015918	4	64001449	96	0.317434
1	74015918	4	64003861	96	0.317434
1	74015918	4	64004360	96	0.317434
1	74015918	4	64004962	96	0.317434
1	74015918	4	64005609	96	0.317434
1	74015918	4	64006818	96	0.317434
1	74015918	4	64012559	96	0.3331
1	74015918	4	64012777	96	0.3331
1	74015918	4	64013010	96	0.3331
1	74015918	4	64016101	96	0.3331
1	74015918	4	64016143	96	0.3331
1	74015918	4	64017174	96	0.3331
1	74015918	4	64017744	96	0.3331
1	74015918	4	64018440	96	0.3331
1	74015918	4	64020092	96	0.3331
1	74015918	4	64025542	96	0.300072
1	74015918	4	64026110	96	0.300072
1	74015918	4	64030794	96	0.300072
1	74015918	4	64031399	96	0.300072
1	74015918	4	64031845	96	0.300072
1	74015918	4	64031875	96	0.300072
1	74015918	4	64032297	96	0.300072
1	74015918	4	64034464	96	0.300072
1	74015918	4	64034502	96	0.300072
1	74015918	4	64038612	96	0.300072
1	74015918	4	64044931	96	0.300072
1	74015918	4	64046532	96	0.300072
1	74015918	4	64046546	96	0.300072
1	74015918	4	64047031	96	0.300072
1	74015918	4	64047598	96	0.300072
1	74015918	4	64047876	96	0.300072
1	74015918	4	64048176	96	0.300072
1	74015918	4	64052016	96	0.300072
1	74015918	4	64052182	96	0.300072
1	74015918	4	64052279	96	0.300072
1	74015918	4	64052335	96	0.300072
1	74015918	4	64055776	96	0.300072
1	74015918	4	64093807	96	0.300072
1	74015918	4	64094303	96	0.300072
1	74015918	4	64095986	96	0.300072
1	74015918	4	64104016	96	0.300072
1	74015918	4	64113402	96	0.300072
1	74019915	4	63851740	96	0.302591
1	74019915	4	63890982	96	0.30717
1	74019915	4	63892165	96	0.30717
1	74019915	4	63893309	96	0.30717
1	74019915	4	63895205	96	0.30717
1	74019915	4	63895298	96	0.30717
1	74019915	4	63897084	96	0.321159
1	74019915	4	63900910	96	0.321159
1	74019915	4	63900916	96	0.321159
1	74019915	4	63901897	96	0.321159
1	74019915	4	63906191	96	0.321159
1	74019915	4	63906821	96	0.321159
1	74019915	4	63908050	96	0.321159
1	74019915	4	63908262	96	0.321159
1	74019915	4	63908390	96	0.321159
1	74019915	4	63908579	96	0.321159
1	74019915	4	63913723	96	0.321159
1	74019915	4	63914150	96	0.321159
1	74019915	4	63914207	96	0.321159
1	74019915	4	63915936	96	0.321159
1	74019915	4	63916240	96	0.321159
1	74019915	4	63916276	96	0.321159
1	74019915	4	63916571	96	0.321159
1	74019915	4	63920380	96	0.321159
1	74019915	4	63921773	96	0.321159
1	74019915	4	63922462	96	0.321159
1	74019915	4	63922772	96	0.321159
1	74019915	4	63922857	96	0.321159
1	74019915	4	63923805	96	0.321159
1	74019915	4	63924762	96	0.321159
1	74019915	4	63926905	96	0.335864
1	74019915	4	63926928	96	0.335864
1	74019915	4	63928479	96	0.335864
1	74019915	4	63928572	96	0.335864
1	74019915	4	63928652	96	0.335864
1	74019915	4	63929410	96	0.335864
1	74019915	4	63929479	96	0.335864
1	74019915	4	63930794	96	0.312836
1	74019915	4	63932235	96	0.335864
1	74019915	4	63936629	96	0.335864
1	74019915	4	63939944	96	0.335864
1	74019915	4	63941147	96	0.335864
1	74019915	4	63942984	96	0.335864
1	74019915	4	63943002	96	0.335864
1	74019915	4	63946473	96	0.302591
1	74019915	4	63947426	96	0.335864
1	74019915	4	63955070	96	0.335864
1	74019915	4	63959812	96	0.335864
1	74019915	4	63962862	96	0.335864
1	74019915	4	63963825	96	0.302591
1	74019915	4	63965793	96	0.335864
1	74019915	4	63966006	96	0.335864
1	74019915	4	63968965	96	0.335864
1	74019915	4	63970411	96	0.335864
1	74019915	4	63971827	96	0.335864
1	74019915	4	63972430	96	0.335864
1	74019915	4	63974418	96	0.35134
1	74019915	4	63975018	96	0.35134
1	74019915	4	63976059	96	0.35134
1	74019915	4	63976414	96	0.35134
1	74019915	4	63978259	96	0.317434
1	74019915	4	63979528	96	0.317434
1	74019915	4	63979537	96	0.317434
1	74019915	4	63986079	96	0.317434
1	74019915	4	63987235	96	0.317434
1	74019915	4	63988268	96	0.317434
1	74019915	4	63992926	96	0.317434
1	74019915	4	63994655	96	0.317434
1	74019915	4	63995768	96	0.317434
1	74019915	4	63995885	96	0.302591
1	74019915	4	63996323	96	0.317434
1	74019915	4	63996661	96	0.317434
1	74019915	4	63998561	96	0.317434
1	74019915	4	63999200	96	0.317434
1	74019915	4	64000898	96	0.317434
1	74019915	4	64001449	96	0.317434
1	74019915	4	64003861	96	0.317434
1	74019915	4	64004360	96	0.317434
1	74019915	4	64004962	96	0.317434
1	74019915	4	64005609	96	0.317434
1	74019915	4	64006818	96	0.317434
1	74019915	4	64012559	96	0.3331
1	74019915	4	64012777	96	0.3331
1	74019915	4	64013010	96	0.3331
1	74019915	4	64016101	96	0.3331
1	74019915	4	64016143	96	0.3331
1	74019915	4	64017174	96	0.3331
1	74019915	4	64017744	96	0.3331
1	74019915	4	64018440	96	0.3331
1	74019915	4	64020092	96	0.3331
1	74019915	4	64025542	96	0.300072
1	74019915	4	64026110	96	0.300072
1	74019915	4	64030794	96	0.300072
1	74019915	4	64031399	96	0.300072
1	74019915	4	64031845	96	0.300072
1	74019915	4	64031875	96	0.300072
1	74019915	4	64032297	96	0.300072
1	74019915	4	64034464	96	0.300072
1	74019915	4	64034502	96	0.300072
1	74019915	4	64038612	96	0.300072
1	74019915	4	64044931	96	0.300072
1	74019915	4	64046532	96	0.300072
1	74019915	4	64046546	96	0.300072
1	74019915	4	64047031	96	0.300072
1	74019915	4	64047598	96	0.300072
1	74019915	4	64047876	96	0.300072
1	74019915	4	64048176	96	0.300072
1	74019915	4	64052016	96	0.300072
1	74019915	4	64052182	96	0.300072
1	74019915	4	64052279	96	0.300072
1	74019915	4	64052335	96	0.300072
1	74019915	4	64055776	96	0.300072
1	74019915	4	64093807	96	0.300072
1	74019915	4	64094303	96	0.300072
1	74019915	4	64095986	96	0.300072
1	74019915	4	64104016	96	0.300072
1	74019915	4	64113402	96	0.300072
1	74021081	4	63851740	96	0.302591
1	74021081	4	63890982	96	0.30717
1	74021081	4	63892165	96	0.30717
1	74021081	4	63893309	96	0.30717
1	74021081	4	63895205	96	0.30717
1	74021081	4	63895298	96	0.30717
1	74021081	4	63897084	96	0.321159
1	74021081	4	63900910	96	0.321159
1	74021081	4	63900916	96	0.321159
1	74021081	4	63901897	96	0.321159
1	74021081	4	63906191	96	0.321159
1	74021081	4	63906821	96	0.321159
1	74021081	4	63908050	96	0.321159
1	74021081	4	63908262	96	0.321159
1	74021081	4	63908390	96	0.321159
1	74021081	4	63908579	96	0.321159
1	74021081	4	63913723	96	0.321159
1	74021081	4	63914150	96	0.321159
1	74021081	4	63914207	96	0.321159
1	74021081	4	63915936	96	0.321159
1	74021081	4	63916240	96	0.321159
1	74021081	4	63916276	96	0.321159
1	74021081	4	63916571	96	0.321159
1	74021081	4	63920380	96	0.321159
1	74021081	4	63921773	96	0.321159
1	74021081	4	63922462	96	0.321159
1	74021081	4	63922772	96	0.321159
1	74021081	4	63922857	96	0.321159
1	74021081	4	63923805	96	0.321159
1	74021081	4	63924762	96	0.321159
1	74021081	4	63926905	96	0.335864
1	74021081	4	63926928	96	0.335864
1	74021081	4	63928479	96	0.335864
1	74021081	4	63928572	96	0.335864
1	74021081	4	63928652	96	0.335864
1	74021081	4	63929410	96	0.335864
1	74021081	4	63929479	96	0.335864
1	74021081	4	63930794	96	0.312836
1	74021081	4	63932235	96	0.335864
1	74021081	4	63936629	96	0.335864
1	74021081	4	63939944	96	0.335864
1	74021081	4	63941147	96	0.335864
1	74021081	4	63942984	96	0.335864
1	74021081	4	63943002	96	0.335864
1	74021081	4	63946473	96	0.302591
1	74021081	4	63947426	96	0.335864
1	74021081	4	63955070	96	0.335864
1	74021081	4	63959812	96	0.335864
1	74021081	4	63962862	96	0.335864
1	74021081	4	63963825	96	0.302591
1	74021081	4	63965793	96	0.335864
1	74021081	4	63966006	96	0.335864
1	74021081	4	63968965	96	0.335864
1	74021081	4	63970411	96	0.335864
1	74021081	4	63971827	96	0.335864
1	74021081	4	63972430	96	0.335864
1	74021081	4	63974418	96	0.35134
1	74021081	4	63975018	96	0.35134
1	74021081	4	63976059	96	0.35134
1	74021081	4	63976414	96	0.35134
1	74021081	4	63978259	96	0.317434
1	74021081	4	63979528	96	0.317434
1	74021081	4	63979537	96	0.317434
1	74021081	4	63986079	96	0.317434
1	74021081	4	63987235	96	0.317434
1	74021081	4	63988268	96	0.317434
1	74021081	4	63992926	96	0.317434
1	74021081	4	63994655	96	0.317434
1	74021081	4	63995768	96	0.317434
1	74021081	4	63995885	96	0.302591
1	74021081	4	63996323	96	0.317434
1	74021081	4	63996661	96	0.317434
1	74021081	4	63998561	96	0.317434
1	74021081	4	63999200	96	0.317434
1	74021081	4	64000898	96	0.317434
1	74021081	4	64001449	96	0.317434
1	74021081	4	64003861	96	0.317434
1	74021081	4	64004360	96	0.317434
1	74021081	4	64004962	96	0.317434
1	74021081	4	64005609	96	0.317434
1	74021081	4	64006818	96	0.317434
1	74021081	4	64012559	96	0.3331
1	74021081	4	64012777	96	0.3331
1	74021081	4	64013010	96	0.3331
1	74021081	4	64016101	96	0.3331
1	74021081	4	64016143	96	0.3331
1	74021081	4	64017174	96	0.3331
1	74021081	4	64017744	96	0.3331
1	74021081	4	64018440	96	0.3331
1	74021081	4	64020092	96	0.3331
1	74021081	4	64025542	96	0.300072
1	74021081	4	64026110	96	0.300072
1	74021081	4	64030794	96	0.300072
1	74021081	4	64031399	96	0.300072
1	74021081	4	64031845	96	0.300072
1	74021081	4	64031875	96	0.300072
1	74021081	4	64032297	96	0.300072
1	74021081	4	64034464	96	0.300072
1	74021081	4	64034502	96	0.300072
1	74021081	4	64038612	96	0.300072
1	74021081	4	64044931	96	0.300072
1	74021081	4	64046532	96	0.300072
1	74021081	4	64046546	96	0.300072
1	74021081	4	64047031	96	0.300072
1	74021081	4	64047598	96	0.300072
1	74021081	4	64047876	96	0.300072
1	74021081	4	64048176	96	0.300072
1	74021081	4	64052016	96	0.300072
1	74021081	4	64052182	96	0.300072
1	74021081	4	64052279	96	0.300072
1	74021081	4	64052335	96	0.300072
1	74021081	4	64055776	96	0.300072
1	74021081	4	64093807	96	0.300072
1	74021081	4	64094303	96	0.300072
1	74021081	4	64095986	96	0.300072
1	74021081	4	64104016	96	0.300072
1	74021081	4	64113402	96	0.300072
1	74022511	4	63851740	96	0.302591
1	74022511	4	63890982	96	0.30717
1	74022511	4	63892165	96	0.30717
1	74022511	4	63893309	96	0.30717
1	74022511	4	63895205	96	0.30717
1	74022511	4	63895298	96	0.30717
1	74022511	4	63897084	96	0.321159
1	74022511	4	63900910	96	0.321159
1	74022511	4	63900916	96	0.321159
1	74022511	4	63901897	96	0.321159
1	74022511	4	63906191	96	0.321159
1	74022511	4	63906821	96	0.321159
1	74022511	4	63908050	96	0.321159
1	74022511	4	63908262	96	0.321159
1	74022511	4	63908390	96	0.321159
1	74022511	4	63908579	96	0.321159
1	74022511	4	63913723	96	0.321159
1	74022511	4	63914150	96	0.321159
1	74022511	4	63914207	96	0.321159
1	74022511	4	63915936	96	0.321159
1	74022511	4	63916240	96	0.321159
1	74022511	4	63916276	96	0.321159
1	74022511	4	63916571	96	0.321159
1	74022511	4	63920380	96	0.321159
1	74022511	4	63921773	96	0.321159
1	74022511	4	63922462	96	0.321159
1	74022511	4	63922772	96	0.321159
1	74022511	4	63922857	96	0.321159
1	74022511	4	63923805	96	0.321159
1	74022511	4	63924762	96	0.321159
1	74022511	4	63926905	96	0.335864
1	74022511	4	63926928	96	0.335864
1	74022511	4	63928479	96	0.335864
1	74022511	4	63928572	96	0.335864
1	74022511	4	63928652	96	0.335864
1	74022511	4	63929410	96	0.335864
1	74022511	4	63929479	96	0.335864
1	74022511	4	63930794	96	0.312836
1	74022511	4	63932235	96	0.335864
1	74022511	4	63936629	96	0.335864
1	74022511	4	63939944	96	0.335864
1	74022511	4	63941147	96	0.335864
1	74022511	4	63942984	96	0.335864
1	74022511	4	63943002	96	0.335864
1	74022511	4	63946473	96	0.302591
1	74022511	4	63947426	96	0.335864
1	74022511	4	63955070	96	0.335864
1	74022511	4	63959812	96	0.335864
1	74022511	4	63962862	96	0.335864
1	74022511	4	63963825	96	0.302591
1	74022511	4	63965793	96	0.335864
1	74022511	4	63966006	96	0.335864
1	74022511	4	63968965	96	0.335864
1	74022511	4	63970411	96	0.335864
1	74022511	4	63971827	96	0.335864
1	74022511	4	63972430	96	0.335864
1	74022511	4	63974418	96	0.35134
1	74022511	4	63975018	96	0.35134
1	74022511	4	63976059	96	0.35134
1	74022511	4	63976414	96	0.35134
1	74022511	4	63978259	96	0.317434
1	74022511	4	63979528	96	0.317434
1	74022511	4	63979537	96	0.317434
1	74022511	4	63986079	96	0.317434
1	74022511	4	63987235	96	0.317434
1	74022511	4	63988268	96	0.317434
1	74022511	4	63992926	96	0.317434
1	74022511	4	63994655	96	0.317434
1	74022511	4	63995768	96	0.317434
1	74022511	4	63995885	96	0.302591
1	74022511	4	63996323	96	0.317434
1	74022511	4	63996661	96	0.317434
1	74022511	4	63998561	96	0.317434
1	74022511	4	63999200	96	0.317434
1	74022511	4	64000898	96	0.317434
1	74022511	4	64001449	96	0.317434
1	74022511	4	64003861	96	0.317434
1	74022511	4	64004360	96	0.317434
1	74022511	4	64004962	96	0.317434
1	74022511	4	64005609	96	0.317434
1	74022511	4	64006818	96	0.317434
1	74022511	4	64012559	96	0.3331
1	74022511	4	64012777	96	0.3331
1	74022511	4	64013010	96	0.3331
1	74022511	4	64016101	96	0.3331
1	74022511	4	64016143	96	0.3331
1	74022511	4	64017174	96	0.3331
1	74022511	4	64017744	96	0.3331
1	74022511	4	64018440	96	0.3331
1	74022511	4	64020092	96	0.3331
1	74022511	4	64025542	96	0.300072
1	74022511	4	64026110	96	0.300072
1	74022511	4	64030794	96	0.300072
1	74022511	4	64031399	96	0.300072
1	74022511	4	64031845	96	0.300072
1	74022511	4	64031875	96	0.300072
1	74022511	4	64032297	96	0.300072
1	74022511	4	64034464	96	0.300072
1	74022511	4	64034502	96	0.300072
1	74022511	4	64038612	96	0.300072
1	74022511	4	64044931	96	0.300072
1	74022511	4	64046532	96	0.300072
1	74022511	4	64046546	96	0.300072
1	74022511	4	64047031	96	0.300072
1	74022511	4	64047598	96	0.300072
1	74022511	4	64047876	96	0.300072
1	74022511	4	64048176	96	0.300072
1	74022511	4	64052016	96	0.300072
1	74022511	4	64052182	96	0.300072
1	74022511	4	64052279	96	0.300072
1	74022511	4	64052335	96	0.300072
1	74022511	4	64055776	96	0.300072
1	74022511	4	64093807	96	0.300072
1	74022511	4	64094303	96	0.300072
1	74022511	4	64095986	96	0.300072
1	74022511	4	64104016	96	0.300072
1	74022511	4	64113402	96	0.300072
1	74030558	4	63851740	96	0.302591
1	74030558	4	63890982	96	0.30717
1	74030558	4	63892165	96	0.30717
1	74030558	4	63893309	96	0.30717
1	74030558	4	63895205	96	0.30717
1	74030558	4	63895298	96	0.30717
1	74030558	4	63897084	96	0.321159
1	74030558	4	63900910	96	0.321159
1	74030558	4	63900916	96	0.321159
1	74030558	4	63901897	96	0.321159
1	74030558	4	63906191	96	0.321159
1	74030558	4	63906821	96	0.321159
1	74030558	4	63908050	96	0.321159
1	74030558	4	63908262	96	0.321159
1	74030558	4	63908390	96	0.321159
1	74030558	4	63908579	96	0.321159
1	74030558	4	63913723	96	0.321159
1	74030558	4	63914150	96	0.321159
1	74030558	4	63914207	96	0.321159
1	74030558	4	63915936	96	0.321159
1	74030558	4	63916240	96	0.321159
1	74030558	4	63916276	96	0.321159
1	74030558	4	63916571	96	0.321159
1	74030558	4	63920380	96	0.321159
1	74030558	4	63921773	96	0.321159
1	74030558	4	63922462	96	0.321159
1	74030558	4	63922772	96	0.321159
1	74030558	4	63922857	96	0.321159
1	74030558	4	63923805	96	0.321159
1	74030558	4	63924762	96	0.321159
1	74030558	4	63926905	96	0.335864
1	74030558	4	63926928	96	0.335864
1	74030558	4	63928479	96	0.335864
1	74030558	4	63928572	96	0.335864
1	74030558	4	63928652	96	0.335864
1	74030558	4	63929410	96	0.335864
1	74030558	4	63929479	96	0.335864
1	74030558	4	63930794	96	0.312836
1	74030558	4	63932235	96	0.335864
1	74030558	4	63936629	96	0.335864
1	74030558	4	63939944	96	0.335864
1	74030558	4	63941147	96	0.335864
1	74030558	4	63942984	96	0.335864
1	74030558	4	63943002	96	0.335864
1	74030558	4	63946473	96	0.302591
1	74030558	4	63947426	96	0.335864
1	74030558	4	63955070	96	0.335864
1	74030558	4	63959812	96	0.335864
1	74030558	4	63962862	96	0.335864
1	74030558	4	63963825	96	0.302591
1	74030558	4	63965793	96	0.335864
1	74030558	4	63966006	96	0.335864
1	74030558	4	63968965	96	0.335864
1	74030558	4	63970411	96	0.335864
1	74030558	4	63971827	96	0.335864
1	74030558	4	63972430	96	0.335864
1	74030558	4	63974418	96	0.35134
1	74030558	4	63975018	96	0.35134
1	74030558	4	63976059	96	0.35134
1	74030558	4	63976414	96	0.35134
1	74030558	4	63978259	96	0.317434
1	74030558	4	63979528	96	0.317434
1	74030558	4	63979537	96	0.317434
1	74030558	4	63986079	96	0.317434
1	74030558	4	63987235	96	0.317434
1	74030558	4	63988268	96	0.317434
1	74030558	4	63992926	96	0.317434
1	74030558	4	63994655	96	0.317434
1	74030558	4	63995768	96	0.317434
1	74030558	4	63995885	96	0.302591
1	74030558	4	63996323	96	0.317434
1	74030558	4	63996661	96	0.317434
1	74030558	4	63998561	96	0.317434
1	74030558	4	63999200	96	0.317434
1	74030558	4	64000898	96	0.317434
1	74030558	4	64001449	96	0.317434
1	74030558	4	64003861	96	0.317434
1	74030558	4	64004360	96	0.317434
1	74030558	4	64004962	96	0.317434
1	74030558	4	64005609	96	0.317434
1	74030558	4	64006818	96	0.317434
1	74030558	4	64012559	96	0.3331
1	74030558	4	64012777	96	0.3331
1	74030558	4	64013010	96	0.3331
1	74030558	4	64016101	96	0.3331
1	74030558	4	64016143	96	0.3331
1	74030558	4	64017174	96	0.3331
1	74030558	4	64017744	96	0.3331
1	74030558	4	64018440	96	0.3331
1	74030558	4	64020092	96	0.3331
1	74030558	4	64025542	96	0.300072
1	74030558	4	64026110	96	0.300072
1	74030558	4	64030794	96	0.300072
1	74030558	4	64031399	96	0.300072
1	74030558	4	64031845	96	0.300072
1	74030558	4	64031875	96	0.300072
1	74030558	4	64032297	96	0.300072
1	74030558	4	64034464	96	0.300072
1	74030558	4	64034502	96	0.300072
1	74030558	4	64038612	96	0.300072
1	74030558	4	64044931	96	0.300072
1	74030558	4	64046532	96	0.300072
1	74030558	4	64046546	96	0.300072
1	74030558	4	64047031	96	0.300072
1	74030558	4	64047598	96	0.300072
1	74030558	4	64047876	96	0.300072
1	74030558	4	64048176	96	0.300072
1	74030558	4	64052016	96	0.300072
1	74030558	4	64052182	96	0.300072
1	74030558	4	64052279	96	0.300072
1	74030558	4	64052335	96	0.300072
1	74030558	4	64055776	96	0.300072
1	74030558	4	64093807	96	0.300072
1	74030558	4	64094303	96	0.300072
1	74030558	4	64095986	96	0.300072
1	74030558	4	64104016	96	0.300072
1	74030558	4	64113402	96	0.300072
1	74030818	4	63851740	96	0.302591
1	74030818	4	63890982	96	0.30717
1	74030818	4	63892165	96	0.30717
1	74030818	4	63893309	96	0.30717
1	74030818	4	63895205	96	0.30717
1	74030818	4	63895298	96	0.30717
1	74030818	4	63897084	96	0.321159
1	74030818	4	63900910	96	0.321159
1	74030818	4	63900916	96	0.321159
1	74030818	4	63901897	96	0.321159
1	74030818	4	63906191	96	0.321159
1	74030818	4	63906821	96	0.321159
1	74030818	4	63908050	96	0.321159
1	74030818	4	63908262	96	0.321159
1	74030818	4	63908390	96	0.321159
1	74030818	4	63908579	96	0.321159
1	74030818	4	63913723	96	0.321159
1	74030818	4	63914150	96	0.321159
1	74030818	4	63914207	96	0.321159
1	74030818	4	63915936	96	0.321159
1	74030818	4	63916240	96	0.321159
1	74030818	4	63916276	96	0.321159
1	74030818	4	63916571	96	0.321159
1	74030818	4	63920380	96	0.321159
1	74030818	4	63921773	96	0.321159
1	74030818	4	63922462	96	0.321159
1	74030818	4	63922772	96	0.321159
1	74030818	4	63922857	96	0.321159
1	74030818	4	63923805	96	0.321159
1	74030818	4	63924762	96	0.321159
1	74030818	4	63926905	96	0.335864
1	74030818	4	63926928	96	0.335864
1	74030818	4	63928479	96	0.335864
1	74030818	4	63928572	96	0.335864
1	74030818	4	63928652	96	0.335864
1	74030818	4	63929410	96	0.335864
1	74030818	4	63929479	96	0.335864
1	74030818	4	63930794	96	0.312836
1	74030818	4	63932235	96	0.335864
1	74030818	4	63936629	96	0.335864
1	74030818	4	63939944	96	0.335864
1	74030818	4	63941147	96	0.335864
1	74030818	4	63942984	96	0.335864
1	74030818	4	63943002	96	0.335864
1	74030818	4	63946473	96	0.302591
1	74030818	4	63947426	96	0.335864
1	74030818	4	63955070	96	0.335864
1	74030818	4	63959812	96	0.335864
1	74030818	4	63962862	96	0.335864
1	74030818	4	63963825	96	0.302591
1	74030818	4	63965793	96	0.335864
1	74030818	4	63966006	96	0.335864
1	74030818	4	63968965	96	0.335864
1	74030818	4	63970411	96	0.335864
1	74030818	4	63971827	96	0.335864
1	74030818	4	63972430	96	0.335864
1	74030818	4	63974418	96	0.35134
1	74030818	4	63975018	96	0.35134
1	74030818	4	63976059	96	0.35134
1	74030818	4	63976414	96	0.35134
1	74030818	4	63978259	96	0.317434
1	74030818	4	63979528	96	0.317434
1	74030818	4	63979537	96	0.317434
1	74030818	4	63986079	96	0.317434
1	74030818	4	63987235	96	0.317434
1	74030818	4	63988268	96	0.317434
1	74030818	4	63992926	96	0.317434
1	74030818	4	63994655	96	0.317434
1	74030818	4	63995768	96	0.317434
1	74030818	4	63995885	96	0.302591
1	74030818	4	63996323	96	0.317434
1	74030818	4	63996661	96	0.317434
1	74030818	4	63998561	96	0.317434
1	74030818	4	63999200	96	0.317434
1	74030818	4	64000898	96	0.317434
1	74030818	4	64001449	96	0.317434
1	74030818	4	64003861	96	0.317434
1	74030818	4	64004360	96	0.317434
1	74030818	4	64004962	96	0.317434
1	74030818	4	64005609	96	0.317434
1	74030818	4	64006818	96	0.317434
1	74030818	4	64012559	96	0.3331
1	74030818	4	64012777	96	0.3331
1	74030818	4	64013010	96	0.3331
1	74030818	4	64016101	96	0.3331
1	74030818	4	64016143	96	0.3331
1	74030818	4	64017174	96	0.3331
1	74030818	4	64017744	96	0.3331
1	74030818	4	64018440	96	0.3331
1	74030818	4	64020092	96	0.3331
1	74030818	4	64025542	96	0.300072
1	74030818	4	64026110	96	0.300072
1	74030818	4	64030794	96	0.300072
1	74030818	4	64031399	96	0.300072
1	74030818	4	64031845	96	0.300072
1	74030818	4	64031875	96	0.300072
1	74030818	4	64032297	96	0.300072
1	74030818	4	64034464	96	0.300072
1	74030818	4	64034502	96	0.300072
1	74030818	4	64038612	96	0.300072
1	74030818	4	64044931	96	0.300072
1	74030818	4	64046532	96	0.300072
1	74030818	4	64046546	96	0.300072
1	74030818	4	64047031	96	0.300072
1	74030818	4	64047598	96	0.300072
1	74030818	4	64047876	96	0.300072
1	74030818	4	64048176	96	0.300072
1	74030818	4	64052016	96	0.300072
1	74030818	4	64052182	96	0.300072
1	74030818	4	64052279	96	0.300072
1	74030818	4	64052335	96	0.300072
1	74030818	4	64055776	96	0.300072
1	74030818	4	64093807	96	0.300072
1	74030818	4	64094303	96	0.300072
1	74030818	4	64095986	96	0.300072
1	74030818	4	64104016	96	0.300072
1	74030818	4	64113402	96	0.300072
1	74032392	4	63851740	96	0.302591
1	74032392	4	63890982	96	0.30717
1	74032392	4	63892165	96	0.30717
1	74032392	4	63893309	96	0.30717
1	74032392	4	63895205	96	0.30717
1	74032392	4	63895298	96	0.30717
1	74032392	4	63897084	96	0.321159
1	74032392	4	63900910	96	0.321159
1	74032392	4	63900916	96	0.321159
1	74032392	4	63901897	96	0.321159
1	74032392	4	63906191	96	0.321159
1	74032392	4	63906821	96	0.321159
1	74032392	4	63908050	96	0.321159
1	74032392	4	63908262	96	0.321159
1	74032392	4	63908390	96	0.321159
1	74032392	4	63908579	96	0.321159
1	74032392	4	63913723	96	0.321159
1	74032392	4	63914150	96	0.321159
1	74032392	4	63914207	96	0.321159
1	74032392	4	63915936	96	0.321159
1	74032392	4	63916240	96	0.321159
1	74032392	4	63916276	96	0.321159
1	74032392	4	63916571	96	0.321159
1	74032392	4	63920380	96	0.321159
1	74032392	4	63921773	96	0.321159
1	74032392	4	63922462	96	0.321159
1	74032392	4	63922772	96	0.321159
1	74032392	4	63922857	96	0.321159
1	74032392	4	63923805	96	0.321159
1	74032392	4	63924762	96	0.321159
1	74032392	4	63926905	96	0.335864
1	74032392	4	63926928	96	0.335864
1	74032392	4	63928479	96	0.335864
1	74032392	4	63928572	96	0.335864
1	74032392	4	63928652	96	0.335864
1	74032392	4	63929410	96	0.335864
1	74032392	4	63929479	96	0.335864
1	74032392	4	63930794	96	0.312836
1	74032392	4	63932235	96	0.335864
1	74032392	4	63936629	96	0.335864
1	74032392	4	63939944	96	0.335864
1	74032392	4	63941147	96	0.335864
1	74032392	4	63942984	96	0.335864
1	74032392	4	63943002	96	0.335864
1	74032392	4	63946473	96	0.302591
1	74032392	4	63947426	96	0.335864
1	74032392	4	63955070	96	0.335864
1	74032392	4	63959812	96	0.335864
1	74032392	4	63962862	96	0.335864
1	74032392	4	63963825	96	0.302591
1	74032392	4	63965793	96	0.335864
1	74032392	4	63966006	96	0.335864
1	74032392	4	63968965	96	0.335864
1	74032392	4	63970411	96	0.335864
1	74032392	4	63971827	96	0.335864
1	74032392	4	63972430	96	0.335864
1	74032392	4	63974418	96	0.35134
1	74032392	4	63975018	96	0.35134
1	74032392	4	63976059	96	0.35134
1	74032392	4	63976414	96	0.35134
1	74032392	4	63978259	96	0.317434
1	74032392	4	63979528	96	0.317434
1	74032392	4	63979537	96	0.317434
1	74032392	4	63986079	96	0.317434
1	74032392	4	63987235	96	0.317434
1	74032392	4	63988268	96	0.317434
1	74032392	4	63992926	96	0.317434
1	74032392	4	63994655	96	0.317434
1	74032392	4	63995768	96	0.317434
1	74032392	4	63995885	96	0.302591
1	74032392	4	63996323	96	0.317434
1	74032392	4	63996661	96	0.317434
1	74032392	4	63998561	96	0.317434
1	74032392	4	63999200	96	0.317434
1	74032392	4	64000898	96	0.317434
1	74032392	4	64001449	96	0.317434
1	74032392	4	64003861	96	0.317434
1	74032392	4	64004360	96	0.317434
1	74032392	4	64004962	96	0.317434
1	74032392	4	64005609	96	0.317434
1	74032392	4	64006818	96	0.317434
1	74032392	4	64012559	96	0.3331
1	74032392	4	64012777	96	0.3331
1	74032392	4	64013010	96	0.3331
1	74032392	4	64016101	96	0.3331
1	74032392	4	64016143	96	0.3331
1	74032392	4	64017174	96	0.3331
1	74032392	4	64017744	96	0.3331
1	74032392	4	64018440	96	0.3331
1	74032392	4	64020092	96	0.3331
1	74032392	4	64025542	96	0.300072
1	74032392	4	64026110	96	0.300072
1	74032392	4	64030794	96	0.300072
1	74032392	4	64031399	96	0.300072
1	74032392	4	64031845	96	0.300072
1	74032392	4	64031875	96	0.300072
1	74032392	4	64032297	96	0.300072
1	74032392	4	64034464	96	0.300072
1	74032392	4	64034502	96	0.300072
1	74032392	4	64038612	96	0.300072
1	74032392	4	64044931	96	0.300072
1	74032392	4	64046532	96	0.300072
1	74032392	4	64046546	96	0.300072
1	74032392	4	64047031	96	0.300072
1	74032392	4	64047598	96	0.300072
1	74032392	4	64047876	96	0.300072
1	74032392	4	64048176	96	0.300072
1	74032392	4	64052016	96	0.300072
1	74032392	4	64052182	96	0.300072
1	74032392	4	64052279	96	0.300072
1	74032392	4	64052335	96	0.300072
1	74032392	4	64055776	96	0.300072
1	74032392	4	64093807	96	0.300072
1	74032392	4	64094303	96	0.300072
1	74032392	4	64095986	96	0.300072
1	74032392	4	64104016	96	0.300072
1	74032392	4	64113402	96	0.300072
1	74036249	4	63851740	96	0.302591
1	74036249	4	63890982	96	0.30717
1	74036249	4	63892165	96	0.30717
1	74036249	4	63893309	96	0.30717
1	74036249	4	63895205	96	0.30717
1	74036249	4	63895298	96	0.30717
1	74036249	4	63897084	96	0.321159
1	74036249	4	63900910	96	0.321159
1	74036249	4	63900916	96	0.321159
1	74036249	4	63901897	96	0.321159
1	74036249	4	63906191	96	0.321159
1	74036249	4	63906821	96	0.321159
1	74036249	4	63908050	96	0.321159
1	74036249	4	63908262	96	0.321159
1	74036249	4	63908390	96	0.321159
1	74036249	4	63908579	96	0.321159
1	74036249	4	63913723	96	0.321159
1	74036249	4	63914150	96	0.321159
1	74036249	4	63914207	96	0.321159
1	74036249	4	63915936	96	0.321159
1	74036249	4	63916240	96	0.321159
1	74036249	4	63916276	96	0.321159
1	74036249	4	63916571	96	0.321159
1	74036249	4	63920380	96	0.321159
1	74036249	4	63921773	96	0.321159
1	74036249	4	63922462	96	0.321159
1	74036249	4	63922772	96	0.321159
1	74036249	4	63922857	96	0.321159
1	74036249	4	63923805	96	0.321159
1	74036249	4	63924762	96	0.321159
1	74036249	4	63926905	96	0.335864
1	74036249	4	63926928	96	0.335864
1	74036249	4	63928479	96	0.335864
1	74036249	4	63928572	96	0.335864
1	74036249	4	63928652	96	0.335864
1	74036249	4	63929410	96	0.335864
1	74036249	4	63929479	96	0.335864
1	74036249	4	63930794	96	0.312836
1	74036249	4	63932235	96	0.335864
1	74036249	4	63936629	96	0.335864
1	74036249	4	63939944	96	0.335864
1	74036249	4	63941147	96	0.335864
1	74036249	4	63942984	96	0.335864
1	74036249	4	63943002	96	0.335864
1	74036249	4	63946473	96	0.302591
1	74036249	4	63947426	96	0.335864
1	74036249	4	63955070	96	0.335864
1	74036249	4	63959812	96	0.335864
1	74036249	4	63962862	96	0.335864
1	74036249	4	63963825	96	0.302591
1	74036249	4	63965793	96	0.335864
1	74036249	4	63966006	96	0.335864
1	74036249	4	63968965	96	0.335864
1	74036249	4	63970411	96	0.335864
1	74036249	4	63971827	96	0.335864
1	74036249	4	63972430	96	0.335864
1	74036249	4	63974418	96	0.35134
1	74036249	4	63975018	96	0.35134
1	74036249	4	63976059	96	0.35134
1	74036249	4	63976414	96	0.35134
1	74036249	4	63978259	96	0.317434
1	74036249	4	63979528	96	0.317434
1	74036249	4	63979537	96	0.317434
1	74036249	4	63986079	96	0.317434
1	74036249	4	63987235	96	0.317434
1	74036249	4	63988268	96	0.317434
1	74036249	4	63992926	96	0.317434
1	74036249	4	63994655	96	0.317434
1	74036249	4	63995768	96	0.317434
1	74036249	4	63995885	96	0.302591
1	74036249	4	63996323	96	0.317434
1	74036249	4	63996661	96	0.317434
1	74036249	4	63998561	96	0.317434
1	74036249	4	63999200	96	0.317434
1	74036249	4	64000898	96	0.317434
1	74036249	4	64001449	96	0.317434
1	74036249	4	64003861	96	0.317434
1	74036249	4	64004360	96	0.317434
1	74036249	4	64004962	96	0.317434
1	74036249	4	64005609	96	0.317434
1	74036249	4	64006818	96	0.317434
1	74036249	4	64012559	96	0.3331
1	74036249	4	64012777	96	0.3331
1	74036249	4	64013010	96	0.3331
1	74036249	4	64016101	96	0.3331
1	74036249	4	64016143	96	0.3331
1	74036249	4	64017174	96	0.3331
1	74036249	4	64017744	96	0.3331
1	74036249	4	64018440	96	0.3331
1	74036249	4	64020092	96	0.3331
1	74036249	4	64025542	96	0.300072
1	74036249	4	64026110	96	0.300072
1	74036249	4	64030794	96	0.300072
1	74036249	4	64031399	96	0.300072
1	74036249	4	64031845	96	0.300072
1	74036249	4	64031875	96	0.300072
1	74036249	4	64032297	96	0.300072
1	74036249	4	64034464	96	0.300072
1	74036249	4	64034502	96	0.300072
1	74036249	4	64038612	96	0.300072
1	74036249	4	64044931	96	0.300072
1	74036249	4	64046532	96	0.300072
1	74036249	4	64046546	96	0.300072
1	74036249	4	64047031	96	0.300072
1	74036249	4	64047598	96	0.300072
1	74036249	4	64047876	96	0.300072
1	74036249	4	64048176	96	0.300072
1	74036249	4	64052016	96	0.300072
1	74036249	4	64052182	96	0.300072
1	74036249	4	64052279	96	0.300072
1	74036249	4	64052335	96	0.300072
1	74036249	4	64055776	96	0.300072
1	74036249	4	64093807	96	0.300072
1	74036249	4	64094303	96	0.300072
1	74036249	4	64095986	96	0.300072
1	74036249	4	64104016	96	0.300072
1	74036249	4	64113402	96	0.300072
1	74053950	4	63926905	96	0.310966
1	74053950	4	63926928	96	0.310966
1	74053950	4	63928479	96	0.310966
1	74053950	4	63928572	96	0.310966
1	74053950	4	63928652	96	0.310966
1	74053950	4	63929410	96	0.310966
1	74053950	4	63929479	96	0.310966
1	74053950	4	63932235	96	0.310966
1	74053950	4	63936629	96	0.310966
1	74053950	4	63939944	96	0.310966
1	74053950	4	63941147	96	0.310966
1	74053950	4	63942984	96	0.310966
1	74053950	4	63943002	96	0.310966
1	74053950	4	63947426	96	0.310966
1	74053950	4	63955070	96	0.310966
1	74053950	4	63959812	96	0.310966
1	74053950	4	63962862	96	0.310966
1	74053950	4	63965793	96	0.310966
1	74053950	4	63966006	96	0.310966
1	74053950	4	63968965	96	0.310966
1	74053950	4	63970411	96	0.310966
1	74053950	4	63971827	96	0.310966
1	74053950	4	63972430	96	0.310966
1	74053950	4	63974418	96	0.326063
1	74053950	4	63975018	96	0.326063
1	74053950	4	63976059	96	0.326063
1	74053950	4	63976414	96	0.326063
1	74053950	4	64012559	96	0.309527
1	74053950	4	64012777	96	0.309527
1	74053950	4	64013010	96	0.309527
1	74053950	4	64016101	96	0.309527
1	74053950	4	64016143	96	0.309527
1	74053950	4	64017174	96	0.309527
1	74053950	4	64017744	96	0.309527
1	74053950	4	64018440	96	0.309527
1	74053950	4	64020092	96	0.309527
1	74057392	4	63851740	96	0.302591
1	74057392	4	63890982	96	0.30717
1	74057392	4	63892165	96	0.30717
1	74057392	4	63893309	96	0.30717
1	74057392	4	63895205	96	0.30717
1	74057392	4	63895298	96	0.30717
1	74057392	4	63897084	96	0.321159
1	74057392	4	63900910	96	0.321159
1	74057392	4	63900916	96	0.321159
1	74057392	4	63901897	96	0.321159
1	74057392	4	63906191	96	0.321159
1	74057392	4	63906821	96	0.321159
1	74057392	4	63908050	96	0.321159
1	74057392	4	63908262	96	0.321159
1	74057392	4	63908390	96	0.321159
1	74057392	4	63908579	96	0.321159
1	74057392	4	63913723	96	0.321159
1	74057392	4	63914150	96	0.321159
1	74057392	4	63914207	96	0.321159
1	74057392	4	63915936	96	0.321159
1	74057392	4	63916240	96	0.321159
1	74057392	4	63916276	96	0.321159
1	74057392	4	63916571	96	0.321159
1	74057392	4	63920380	96	0.321159
1	74057392	4	63921773	96	0.321159
1	74057392	4	63922462	96	0.321159
1	74057392	4	63922772	96	0.321159
1	74057392	4	63922857	96	0.321159
1	74057392	4	63923805	96	0.321159
1	74057392	4	63924762	96	0.321159
1	74057392	4	63926905	96	0.335864
1	74057392	4	63926928	96	0.335864
1	74057392	4	63928479	96	0.335864
1	74057392	4	63928572	96	0.335864
1	74057392	4	63928652	96	0.335864
1	74057392	4	63929410	96	0.335864
1	74057392	4	63929479	96	0.335864
1	74057392	4	63930794	96	0.312836
1	74057392	4	63932235	96	0.335864
1	74057392	4	63936629	96	0.335864
1	74057392	4	63939944	96	0.335864
1	74057392	4	63941147	96	0.335864
1	74057392	4	63942984	96	0.335864
1	74057392	4	63943002	96	0.335864
1	74057392	4	63946473	96	0.302591
1	74057392	4	63947426	96	0.335864
1	74057392	4	63955070	96	0.335864
1	74057392	4	63959812	96	0.335864
1	74057392	4	63962862	96	0.335864
1	74057392	4	63963825	96	0.302591
1	74057392	4	63965793	96	0.335864
1	74057392	4	63966006	96	0.335864
1	74057392	4	63968965	96	0.335864
1	74057392	4	63970411	96	0.335864
1	74057392	4	63971827	96	0.335864
1	74057392	4	63972430	96	0.335864
1	74057392	4	63974418	96	0.35134
1	74057392	4	63975018	96	0.35134
1	74057392	4	63976059	96	0.35134
1	74057392	4	63976414	96	0.35134
1	74057392	4	63978259	96	0.317434
1	74057392	4	63979528	96	0.317434
1	74057392	4	63979537	96	0.317434
1	74057392	4	63986079	96	0.317434
1	74057392	4	63987235	96	0.317434
1	74057392	4	63988268	96	0.317434
1	74057392	4	63992926	96	0.317434
1	74057392	4	63994655	96	0.317434
1	74057392	4	63995768	96	0.317434
1	74057392	4	63995885	96	0.302591
1	74057392	4	63996323	96	0.317434
1	74057392	4	63996661	96	0.317434
1	74057392	4	63998561	96	0.317434
1	74057392	4	63999200	96	0.317434
1	74057392	4	64000898	96	0.317434
1	74057392	4	64001449	96	0.317434
1	74057392	4	64003861	96	0.317434
1	74057392	4	64004360	96	0.317434
1	74057392	4	64004962	96	0.317434
1	74057392	4	64005609	96	0.317434
1	74057392	4	64006818	96	0.317434
1	74057392	4	64012559	96	0.3331
1	74057392	4	64012777	96	0.3331
1	74057392	4	64013010	96	0.3331
1	74057392	4	64016101	96	0.3331
1	74057392	4	64016143	96	0.3331
1	74057392	4	64017174	96	0.3331
1	74057392	4	64017744	96	0.3331
1	74057392	4	64018440	96	0.3331
1	74057392	4	64020092	96	0.3331
1	74057392	4	64025542	96	0.300072
1	74057392	4	64026110	96	0.300072
1	74057392	4	64030794	96	0.300072
1	74057392	4	64031399	96	0.300072
1	74057392	4	64031845	96	0.300072
1	74057392	4	64031875	96	0.300072
1	74057392	4	64032297	96	0.300072
1	74057392	4	64034464	96	0.300072
1	74057392	4	64034502	96	0.300072
1	74057392	4	64038612	96	0.300072
1	74057392	4	64044931	96	0.300072
1	74057392	4	64046532	96	0.300072
1	74057392	4	64046546	96	0.300072
1	74057392	4	64047031	96	0.300072
1	74057392	4	64047598	96	0.300072
1	74057392	4	64047876	96	0.300072
1	74057392	4	64048176	96	0.300072
1	74057392	4	64052016	96	0.300072
1	74057392	4	64052182	96	0.300072
1	74057392	4	64052279	96	0.300072
1	74057392	4	64052335	96	0.300072
1	74057392	4	64055776	96	0.300072
1	74057392	4	64093807	96	0.300072
1	74057392	4	64094303	96	0.300072
1	74057392	4	64095986	96	0.300072
1	74057392	4	64104016	96	0.300072
1	74057392	4	64113402	96	0.300072
1	74072243	4	63851740	96	0.302591
1	74072243	4	63890982	96	0.30717
1	74072243	4	63892165	96	0.30717
1	74072243	4	63893309	96	0.30717
1	74072243	4	63895205	96	0.30717
1	74072243	4	63895298	96	0.30717
1	74072243	4	63897084	96	0.321159
1	74072243	4	63900910	96	0.321159
1	74072243	4	63900916	96	0.321159
1	74072243	4	63901897	96	0.321159
1	74072243	4	63906191	96	0.321159
1	74072243	4	63906821	96	0.321159
1	74072243	4	63908050	96	0.321159
1	74072243	4	63908262	96	0.321159
1	74072243	4	63908390	96	0.321159
1	74072243	4	63908579	96	0.321159
1	74072243	4	63913723	96	0.321159
1	74072243	4	63914150	96	0.321159
1	74072243	4	63914207	96	0.321159
1	74072243	4	63915936	96	0.321159
1	74072243	4	63916240	96	0.321159
1	74072243	4	63916276	96	0.321159
1	74072243	4	63916571	96	0.321159
1	74072243	4	63920380	96	0.321159
1	74072243	4	63921773	96	0.321159
1	74072243	4	63922462	96	0.321159
1	74072243	4	63922772	96	0.321159
1	74072243	4	63922857	96	0.321159
1	74072243	4	63923805	96	0.321159
1	74072243	4	63924762	96	0.321159
1	74072243	4	63926905	96	0.335864
1	74072243	4	63926928	96	0.335864
1	74072243	4	63928479	96	0.335864
1	74072243	4	63928572	96	0.335864
1	74072243	4	63928652	96	0.335864
1	74072243	4	63929410	96	0.335864
1	74072243	4	63929479	96	0.335864
1	74072243	4	63930794	96	0.312836
1	74072243	4	63932235	96	0.335864
1	74072243	4	63936629	96	0.335864
1	74072243	4	63939944	96	0.335864
1	74072243	4	63941147	96	0.335864
1	74072243	4	63942984	96	0.335864
1	74072243	4	63943002	96	0.335864
1	74072243	4	63946473	96	0.302591
1	74072243	4	63947426	96	0.335864
1	74072243	4	63955070	96	0.335864
1	74072243	4	63959812	96	0.335864
1	74072243	4	63962862	96	0.335864
1	74072243	4	63963825	96	0.302591
1	74072243	4	63965793	96	0.335864
1	74072243	4	63966006	96	0.335864
1	74072243	4	63968965	96	0.335864
1	74072243	4	63970411	96	0.335864
1	74072243	4	63971827	96	0.335864
1	74072243	4	63972430	96	0.335864
1	74072243	4	63974418	96	0.35134
1	74072243	4	63975018	96	0.35134
1	74072243	4	63976059	96	0.35134
1	74072243	4	63976414	96	0.35134
1	74072243	4	63978259	96	0.317434
1	74072243	4	63979528	96	0.317434
1	74072243	4	63979537	96	0.317434
1	74072243	4	63986079	96	0.317434
1	74072243	4	63987235	96	0.317434
1	74072243	4	63988268	96	0.317434
1	74072243	4	63992926	96	0.317434
1	74072243	4	63994655	96	0.317434
1	74072243	4	63995768	96	0.317434
1	74072243	4	63995885	96	0.302591
1	74072243	4	63996323	96	0.317434
1	74072243	4	63996661	96	0.317434
1	74072243	4	63998561	96	0.317434
1	74072243	4	63999200	96	0.317434
1	74072243	4	64000898	96	0.317434
1	74072243	4	64001449	96	0.317434
1	74072243	4	64003861	96	0.317434
1	74072243	4	64004360	96	0.317434
1	74072243	4	64004962	96	0.317434
1	74072243	4	64005609	96	0.317434
1	74072243	4	64006818	96	0.317434
1	74072243	4	64012559	96	0.3331
1	74072243	4	64012777	96	0.3331
1	74072243	4	64013010	96	0.3331
1	74072243	4	64016101	96	0.3331
1	74072243	4	64016143	96	0.3331
1	74072243	4	64017174	96	0.3331
1	74072243	4	64017744	96	0.3331
1	74072243	4	64018440	96	0.3331
1	74072243	4	64020092	96	0.3331
1	74072243	4	64025542	96	0.300072
1	74072243	4	64026110	96	0.300072
1	74072243	4	64030794	96	0.300072
1	74072243	4	64031399	96	0.300072
1	74072243	4	64031845	96	0.300072
1	74072243	4	64031875	96	0.300072
1	74072243	4	64032297	96	0.300072
1	74072243	4	64034464	96	0.300072
1	74072243	4	64034502	96	0.300072
1	74072243	4	64038612	96	0.300072
1	74072243	4	64044931	96	0.300072
1	74072243	4	64046532	96	0.300072
1	74072243	4	64046546	96	0.300072
1	74072243	4	64047031	96	0.300072
1	74072243	4	64047598	96	0.300072
1	74072243	4	64047876	96	0.300072
1	74072243	4	64048176	96	0.300072
1	74072243	4	64052016	96	0.300072
1	74072243	4	64052182	96	0.300072
1	74072243	4	64052279	96	0.300072
1	74072243	4	64052335	96	0.300072
1	74072243	4	64055776	96	0.300072
1	74072243	4	64093807	96	0.300072
1	74072243	4	64094303	96	0.300072
1	74072243	4	64095986	96	0.300072
1	74072243	4	64104016	96	0.300072
1	74072243	4	64113402	96	0.300072
1	74123300	4	63930794	96	0.312836
1	74123300	4	63974418	96	0.302591
1	74123300	4	63975018	96	0.302591
1	74123300	4	63976059	96	0.302591
1	74123300	4	63976414	96	0.302591
1	76677292	4	70379726	96	0.302222
1	79021339	4	67472134	96	0.304103
1	79021339	4	69375491	96	0.307884
1	79021339	4	69379952	96	0.307884
1	79021339	4	69384591	96	0.307884
1	79021339	4	69385296	96	0.307884
1	79021339	4	69389381	96	0.307884
1	79021339	4	69390024	96	0.307884
1	79021339	4	69391321	96	0.307884
1	79021339	4	69392580	96	0.307884
1	79021339	4	69396136	96	0.307884
1	79021339	4	69397323	96	0.307884
1	79021339	4	69398018	96	0.307884
1	79021339	4	69420765	96	0.307884
1	79021339	4	69420767	96	0.307884
1	79021339	4	69429037	96	0.322052
1	79021339	4	69429441	96	0.322052
1	80162847	4	47440618	96	0.312357
1	80166992	4	47440618	96	0.312357
1	80167325	4	47440618	96	0.312357
1	80175568	4	47440618	96	0.312357
1	80177764	4	47440618	96	0.312357
1	80177985	4	47440618	96	0.312357
1	80181753	4	47440618	96	0.312357
1	80185120	4	47440618	96	0.312357
1	80189854	4	47440618	96	0.312357
1	80201871	4	47440618	96	0.312357
1	80209652	4	47440618	96	0.312357
1	80214155	4	47440618	96	0.312357
1	80221441	4	47440618	96	0.312357
1	80221658	4	47440618	96	0.312357
1	81855907	4	49110595	96	0.430223
1	81856139	4	49110595	96	0.326316
1	83878635	4	38210439	96	0.338911
1	83878635	4	38210448	96	0.338911
1	83878635	4	38210454	96	0.338911
1	83878635	4	38210958	96	0.304923
1	83878635	4	38211847	96	0.313351
1	83878635	4	38211919	96	0.333036
1	83878635	4	38212056	96	0.313351
1	83878635	4	38212624	96	0.313351
1	83878635	4	38212751	96	0.313351
1	83878635	4	38212771	96	0.313351
1	83878635	4	38212782	96	0.313351
1	83878635	4	38215042	96	0.313351
1	83878635	4	38215111	96	0.313351
1	83878635	4	38216219	96	0.313351
1	85993503	4	49263094	96	0.505263
1	85993552	4	49263094	96	1
1	86002093	4	49263094	96	0.494737
1	86004100	4	47597654	96	0.300309
1	86004100	4	47603356	96	0.300309
1	86004100	4	47603622	96	0.300309
1	86004100	4	47603855	96	0.300309
1	86004100	4	47609418	96	0.300309
1	86004100	4	47611405	96	0.300309
1	86004100	4	47617619	96	0.300309
1	86004100	4	47617924	96	0.300309
1	86004100	4	47628053	96	0.300309
1	86004100	4	47632852	96	0.300309
1	86004100	4	47637456	96	0.300309
1	86004100	4	53653807	96	0.300309
1	86004103	4	47597654	96	0.300309
1	86004103	4	47603356	96	0.300309
1	86004103	4	47603622	96	0.300309
1	86004103	4	47603855	96	0.300309
1	86004103	4	47609418	96	0.300309
1	86004103	4	47611405	96	0.300309
1	86004103	4	47617619	96	0.300309
1	86004103	4	47617924	96	0.300309
1	86004103	4	47628053	96	0.300309
1	86004103	4	47632852	96	0.300309
1	86004103	4	47637456	96	0.300309
1	86004103	4	53653807	96	0.300309
1	88447359	4	39020462	96	0.304172
1	89809758	4	54826389	96	0.333145
1	89809758	4	54872187	96	0.304483
1	89809758	4	54914865	96	0.304483
1	48663787	4	103427034	96	0.305042
1	48663787	4	103496437	96	0.309241
1	48671597	4	103427034	96	0.305042
1	48671597	4	103496437	96	0.309241
1	48676235	4	103427034	96	0.305042
1	48676235	4	103496437	96	0.309241
1	48676795	4	103427034	96	0.305042
1	48676795	4	103496437	96	0.309241
1	57243640	4	101164031	96	0.301012
1	57243640	4	101164033	96	0.301012
1	59402566	4	102652032	96	0.305243
1	59402566	4	102653615	96	0.305243
1	59402566	4	102654896	96	0.326932
1	59402566	4	102658075	96	0.305243
1	59402566	4	102662428	96	0.305243
1	59402566	4	102663719	96	0.305243
1	59402566	4	102669058	96	0.305243
1	59402566	4	102671993	96	0.305243
1	59402566	4	102674542	96	0.305243
1	59402566	4	102677625	96	0.305243
1	59402566	4	102677836	96	0.305243
1	61119751	4	86043676	96	0.359434
1	61119751	4	86044021	96	0.359434
1	61119751	4	86044054	96	0.334837
1	61119751	4	86044340	96	0.359434
1	61119751	4	86044561	96	0.359434
1	61119751	4	86045751	96	0.359434
1	61119751	4	86045755	96	0.359434
1	61119751	4	86046119	96	0.359434
1	61119751	4	86046541	96	0.359434
1	61119751	4	86046778	96	0.359434
1	61119751	4	86047566	96	0.359434
1	61119751	4	86047668	96	0.359434
1	61119751	4	86047867	96	0.359434
1	61119751	4	86048030	96	0.359434
1	61119751	4	86048166	96	0.359434
1	61119751	4	86048353	96	0.359434
1	61119751	4	86080450	96	0.350794
1	61858646	4	92687411	96	0.313564
1	61858646	4	92687415	96	0.313564
1	61858646	4	92688140	96	0.31992
1	61858646	4	92689043	96	0.302521
1	61858646	4	92689393	96	0.302521
1	61858646	4	92690410	96	0.302521
1	61865995	4	92670185	96	0.326668
1	61865995	4	92671539	96	0.326668
1	61865995	4	92679356	96	0.307532
1	61865995	4	92687406	96	0.312435
1	61865995	4	92687411	96	0.347304
1	61865995	4	92687415	96	0.347304
1	61865995	4	92688140	96	0.350879
1	61865995	4	92689043	96	0.33193
1	61865995	4	92689393	96	0.33193
1	61865995	4	92690410	96	0.33193
1	61865995	4	92691238	96	0.326668
1	62225073	4	97111323	96	0.30717
1	62225073	4	97242482	96	0.302226
1	62225073	4	97296931	96	0.30717
1	62225073	4	97440407	96	0.30717
1	62226437	4	97111323	96	0.30717
1	62226437	4	97242482	96	0.302226
1	62226437	4	97296931	96	0.30717
1	62226437	4	97440407	96	0.30717
1	62227551	4	97111323	96	0.30717
1	62227551	4	97242482	96	0.302226
1	62227551	4	97296931	96	0.30717
1	62227551	4	97440407	96	0.30717
1	62231390	4	97111323	96	0.30717
1	62231390	4	97242482	96	0.302226
1	62231390	4	97296931	96	0.30717
1	62231390	4	97440407	96	0.30717
1	62232130	4	97111323	96	0.30717
1	62232130	4	97242482	96	0.302226
1	62232130	4	97296931	96	0.30717
1	62232130	4	97440407	96	0.30717
1	62232379	4	97111323	96	0.30717
1	62232379	4	97242482	96	0.302226
1	62232379	4	97296931	96	0.30717
1	62232379	4	97440407	96	0.30717
1	62232679	4	97111323	96	0.30717
1	62232679	4	97242482	96	0.302226
1	62232679	4	97296931	96	0.30717
1	62232679	4	97440407	96	0.30717
1	62233355	4	97111323	96	0.30717
1	62233355	4	97242482	96	0.302226
1	62233355	4	97296931	96	0.30717
1	62233355	4	97440407	96	0.30717
1	62233547	4	97111323	96	0.30717
1	62233547	4	97242482	96	0.302226
1	62233547	4	97296931	96	0.30717
1	62233547	4	97440407	96	0.30717
1	62234575	4	97111323	96	0.30717
1	62234575	4	97242482	96	0.302226
1	62234575	4	97296931	96	0.30717
1	62234575	4	97440407	96	0.30717
1	62236486	4	97111323	96	0.30717
1	62236486	4	97242482	96	0.302226
1	62236486	4	97296931	96	0.30717
1	62236486	4	97440407	96	0.30717
1	62239684	4	97111323	96	0.30717
1	62239684	4	97242482	96	0.302226
1	62239684	4	97296931	96	0.30717
1	62239684	4	97440407	96	0.30717
1	67337900	4	103172184	96	0.309355
1	67337900	4	103172206	96	0.309355
1	67337900	4	103189036	96	0.328422
1	68745456	4	114054619	96	0.314219
1	68746507	4	114054619	96	0.311519
1	68747976	4	114054619	96	0.311519
1	68748902	4	114054619	96	0.311519
1	69991677	4	115317391	96	0.312013
1	71369847	4	84077632	96	0.336881
1	71369847	4	84077771	96	0.301728
1	71369847	4	84091035	96	0.314227
1	71369847	4	84091226	96	0.336881
1	74907002	4	84524943	96	0.300431
1	74922402	4	84524943	96	0.300431
1	78201889	4	86389517	96	0.314811
1	78253741	4	86389517	96	0.314811
1	78282983	4	86389517	96	0.314811
1	78620101	4	91283543	96	0.311526
1	78620101	4	91285394	96	0.311526
1	78620101	4	91296161	96	0.311526
1	78620101	4	91301321	96	0.311526
1	78620101	4	91306116	96	0.311526
1	81547775	4	89633692	96	0.320829
1	81634625	4	89619723	96	0.340886
1	81634625	4	89622018	96	0.340886
1	81634625	4	89623957	96	0.340886
1	81634625	4	89624788	96	0.340886
1	81634625	4	89625427	96	0.340886
1	81634625	4	89625921	96	0.340886
1	81634625	4	89628733	96	0.340886
1	81634625	4	89632567	96	0.340886
1	81634625	4	89632573	96	0.340886
1	81634625	4	89633182	96	0.340886
1	81634625	4	89633692	96	0.300188
1	81634625	4	89634547	96	0.340886
1	81634625	4	89635234	96	0.340886
1	81634625	4	89637176	96	0.340886
1	81634625	4	89638103	96	0.340886
1	81634625	4	89640005	96	0.340886
1	81634625	4	89642436	96	0.316515
1	81634625	4	89645368	96	0.316515
1	81634625	4	89646537	96	0.316515
1	81634625	4	89647131	96	0.316515
1	81636115	4	89619723	96	0.351479
1	81636115	4	89622018	96	0.351479
1	81636115	4	89623957	96	0.351479
1	81636115	4	89624788	96	0.351479
1	81636115	4	89625427	96	0.351479
1	81636115	4	89625921	96	0.351479
1	81636115	4	89628733	96	0.351479
1	81636115	4	89632567	96	0.351479
1	81636115	4	89632573	96	0.351479
1	81636115	4	89633182	96	0.351479
1	81636115	4	89633692	96	0.318046
1	81636115	4	89634547	96	0.351479
1	81636115	4	89635234	96	0.351479
1	81636115	4	89637176	96	0.351479
1	81636115	4	89638103	96	0.351479
1	81636115	4	89640005	96	0.351479
1	81636115	4	89642436	96	0.331293
1	81636115	4	89645368	96	0.331293
1	81636115	4	89646537	96	0.331293
1	81636115	4	89647131	96	0.331293
1	81637578	4	89619723	96	0.340886
1	81637578	4	89622018	96	0.340886
1	81637578	4	89623957	96	0.340886
1	81637578	4	89624788	96	0.340886
1	81637578	4	89625427	96	0.340886
1	81637578	4	89625921	96	0.340886
1	81637578	4	89628733	96	0.340886
1	81637578	4	89632567	96	0.340886
1	81637578	4	89632573	96	0.340886
1	81637578	4	89633182	96	0.340886
1	81637578	4	89633692	96	0.300188
1	81637578	4	89634547	96	0.340886
1	81637578	4	89635234	96	0.340886
1	81637578	4	89637176	96	0.340886
1	81637578	4	89638103	96	0.340886
1	81637578	4	89640005	96	0.340886
1	81637578	4	89642436	96	0.316515
1	81637578	4	89645368	96	0.316515
1	81637578	4	89646537	96	0.316515
1	81637578	4	89647131	96	0.316515
1	81641330	4	89619723	96	0.340886
1	81641330	4	89622018	96	0.340886
1	81641330	4	89623957	96	0.340886
1	81641330	4	89624788	96	0.340886
1	81641330	4	89625427	96	0.340886
1	81641330	4	89625921	96	0.340886
1	81641330	4	89628733	96	0.340886
1	81641330	4	89632567	96	0.340886
1	81641330	4	89632573	96	0.340886
1	81641330	4	89633182	96	0.340886
1	81641330	4	89633692	96	0.300188
1	81641330	4	89634547	96	0.340886
1	81641330	4	89635234	96	0.340886
1	81641330	4	89637176	96	0.340886
1	81641330	4	89638103	96	0.340886
1	81641330	4	89640005	96	0.340886
1	81641330	4	89642436	96	0.316515
1	81641330	4	89645368	96	0.316515
1	81641330	4	89646537	96	0.316515
1	81641330	4	89647131	96	0.316515
1	81644027	4	89619723	96	0.308803
1	81644027	4	89622018	96	0.308803
1	81644027	4	89623957	96	0.308803
1	81644027	4	89624788	96	0.308803
1	81644027	4	89625427	96	0.308803
1	81644027	4	89625921	96	0.308803
1	81644027	4	89628733	96	0.308803
1	81644027	4	89632567	96	0.308803
1	81644027	4	89632573	96	0.308803
1	81644027	4	89633182	96	0.308803
1	81644027	4	89633692	96	0.307191
1	81644027	4	89634547	96	0.308803
1	81644027	4	89635234	96	0.308803
1	81644027	4	89637176	96	0.308803
1	81644027	4	89638103	96	0.308803
1	81644027	4	89640005	96	0.308803
1	81646074	4	89619723	96	0.308803
1	81646074	4	89622018	96	0.308803
1	81646074	4	89623957	96	0.308803
1	81646074	4	89624788	96	0.308803
1	81646074	4	89625427	96	0.308803
1	81646074	4	89625921	96	0.308803
1	81646074	4	89628733	96	0.308803
1	81646074	4	89632567	96	0.308803
1	81646074	4	89632573	96	0.308803
1	81646074	4	89633182	96	0.308803
1	81646074	4	89633692	96	0.307191
1	81646074	4	89634547	96	0.308803
1	81646074	4	89635234	96	0.308803
1	81646074	4	89637176	96	0.308803
1	81646074	4	89638103	96	0.308803
1	81646074	4	89640005	96	0.308803
1	81652191	4	89619723	96	0.308803
1	81652191	4	89622018	96	0.308803
1	81652191	4	89623957	96	0.308803
1	81652191	4	89624788	96	0.308803
1	81652191	4	89625427	96	0.308803
1	81652191	4	89625921	96	0.308803
1	81652191	4	89628733	96	0.308803
1	81652191	4	89632567	96	0.308803
1	81652191	4	89632573	96	0.308803
1	81652191	4	89633182	96	0.308803
1	81652191	4	89633692	96	0.307191
1	81652191	4	89634547	96	0.308803
1	81652191	4	89635234	96	0.308803
1	81652191	4	89637176	96	0.308803
1	81652191	4	89638103	96	0.308803
1	81652191	4	89640005	96	0.308803
1	85998874	4	103829640	96	0.326316
1	48521478	4	128647977	96	0.328976
1	48521478	4	128847126	96	0.308803
1	54484513	4	139611158	96	0.328039
1	54765175	4	154176584	96	0.300124
1	55066814	4	146190952	96	0.338593
1	55180217	4	145289459	96	0.306631
1	55180217	4	145375299	96	0.372719
1	55180217	4	145379968	96	0.371244
1	55180381	4	145289459	96	0.306631
1	55180381	4	145375299	96	0.372719
1	55180381	4	145379968	96	0.371244
1	55181843	4	145289459	96	0.306631
1	55181843	4	145375299	96	0.372719
1	55181843	4	145379968	96	0.371244
1	55182229	4	145289459	96	0.306631
1	55182229	4	145375299	96	0.372719
1	55182229	4	145379968	96	0.371244
1	55182448	4	145289459	96	0.306631
1	55182448	4	145375299	96	0.372719
1	55182448	4	145379968	96	0.371244
1	55183960	4	145289459	96	0.306631
1	55183960	4	145375299	96	0.372719
1	55183960	4	145379968	96	0.371244
1	55184089	4	145289459	96	0.306631
1	55184089	4	145375299	96	0.372719
1	55184089	4	145379968	96	0.371244
1	55187141	4	145289459	96	0.306631
1	55187141	4	145375299	96	0.372719
1	55187141	4	145379968	96	0.371244
1	55188191	4	145289459	96	0.306631
1	55188191	4	145375299	96	0.372719
1	55188191	4	145379968	96	0.371244
1	55188249	4	145289459	96	0.306631
1	55188249	4	145375299	96	0.372719
1	55188249	4	145379968	96	0.371244
1	55188492	4	145289459	96	0.306631
1	55188492	4	145375299	96	0.372719
1	55188492	4	145379968	96	0.371244
1	55189793	4	145289459	96	0.306631
1	55189793	4	145375299	96	0.372719
1	55189793	4	145379968	96	0.371244
1	55190083	4	145289459	96	0.306631
1	55190083	4	145375299	96	0.372719
1	55190083	4	145379968	96	0.371244
1	55190101	4	145289459	96	0.306631
1	55190101	4	145375299	96	0.372719
1	55190101	4	145379968	96	0.371244
1	55190352	4	145289459	96	0.306631
1	55190352	4	145375299	96	0.372719
1	55190352	4	145379968	96	0.371244
1	55190453	4	145289459	96	0.306631
1	55190453	4	145375299	96	0.372719
1	55190453	4	145379968	96	0.371244
1	55190890	4	145289459	96	0.306631
1	55190890	4	145375299	96	0.372719
1	55190890	4	145379968	96	0.371244
1	55193518	4	145289459	96	0.306631
1	55193518	4	145375299	96	0.372719
1	55193518	4	145379968	96	0.371244
1	55194188	4	145289459	96	0.306631
1	55194188	4	145375299	96	0.372719
1	55194188	4	145379968	96	0.371244
1	55194383	4	145289459	96	0.306631
1	55194383	4	145375299	96	0.372719
1	55194383	4	145379968	96	0.371244
1	55194694	4	145289459	96	0.306631
1	55194694	4	145375299	96	0.372719
1	55194694	4	145379968	96	0.371244
1	55194842	4	145289459	96	0.306631
1	55194842	4	145375299	96	0.372719
1	55194842	4	145379968	96	0.371244
1	55195518	4	145289459	96	0.306631
1	55195518	4	145375299	96	0.372719
1	55195518	4	145379968	96	0.371244
1	55195586	4	145289459	96	0.306631
1	55195586	4	145375299	96	0.372719
1	55195586	4	145379968	96	0.371244
1	55195694	4	145289459	96	0.306631
1	55195694	4	145375299	96	0.372719
1	55195694	4	145379968	96	0.371244
1	55196891	4	145289459	96	0.306631
1	55196891	4	145375299	96	0.372719
1	55196891	4	145379968	96	0.371244
1	55198889	4	145289459	96	0.306631
1	55198889	4	145375299	96	0.372719
1	55198889	4	145379968	96	0.371244
1	55198919	4	145289459	96	0.306631
1	55198919	4	145375299	96	0.372719
1	55198919	4	145379968	96	0.371244
1	55202182	4	145289459	96	0.306631
1	55202182	4	145375299	96	0.372719
1	55202182	4	145379968	96	0.371244
1	55203869	4	145289459	96	0.306631
1	55203869	4	145375299	96	0.372719
1	55203869	4	145379968	96	0.371244
1	55204263	4	145289459	96	0.306631
1	55204263	4	145375299	96	0.372719
1	55204263	4	145379968	96	0.371244
1	55205298	4	145289459	96	0.306631
1	55205298	4	145375299	96	0.372719
1	55205298	4	145379968	96	0.371244
1	55208443	4	145289459	96	0.306631
1	55208443	4	145375299	96	0.372719
1	55208443	4	145379968	96	0.371244
1	55209062	4	145289459	96	0.306631
1	55209062	4	145375299	96	0.372719
1	55209062	4	145379968	96	0.371244
1	55209498	4	145289459	96	0.306631
1	55209498	4	145375299	96	0.372719
1	55209498	4	145379968	96	0.371244
1	55209523	4	145289459	96	0.306631
1	55209523	4	145375299	96	0.372719
1	55209523	4	145379968	96	0.371244
1	55210190	4	145289459	96	0.306631
1	55210190	4	145375299	96	0.372719
1	55210190	4	145379968	96	0.371244
1	55210952	4	145289459	96	0.306631
1	55210952	4	145375299	96	0.372719
1	55210952	4	145379968	96	0.371244
1	55211278	4	145375299	96	0.352178
1	55211278	4	145379968	96	0.346832
1	57189499	4	138091012	96	0.310215
1	57191924	4	138091012	96	0.310215
1	57191940	4	138091012	96	0.310215
1	57192353	4	138091012	96	0.310215
1	57194994	4	138091012	96	0.310215
1	57195341	4	138091012	96	0.310215
1	57196062	4	138091012	96	0.310215
1	57197442	4	138091012	96	0.310215
1	57804809	4	130930255	96	0.304256
1	61795053	4	147207827	96	0.303013
1	65219883	4	147429316	96	0.338876
1	65219883	4	147438084	96	0.330023
1	65221842	4	147429316	96	0.338876
1	65221842	4	147438084	96	0.330023
1	65223626	4	147429316	96	0.338876
1	65223626	4	147438084	96	0.330023
1	65228107	4	147429316	96	0.338876
1	65228107	4	147438084	96	0.330023
1	68567441	4	138149245	96	0.301448
1	75808588	4	149148578	96	0.320794
1	77941180	4	149332951	96	0.313238
1	77941180	4	149337408	96	0.313238
1	77941180	4	149342487	96	0.313238
1	77990799	4	120974163	96	0.309883
1	81574989	4	124971463	96	0.320456
1	82836926	4	149673343	96	0.311329
1	85998874	4	131843853	96	0.305329
1	88989017	4	141395022	96	0.335351
1	89498799	4	127433221	96	0.312766
1	90682679	4	154264076	96	0.321223
1	90767927	4	154264076	96	0.306948
1	90769876	4	154264076	96	0.306948
1	90771154	4	154264076	96	0.306948
1	90776860	4	154264076	96	0.306948
1	90779027	4	154264076	96	0.306948
1	90780934	4	154264076	96	0.306948
1	90816746	4	154264076	96	0.311794
1	48993265	4	187526249	96	0.3141
1	51628205	4	188733645	96	0.315789
1	55468631	4	190660322	96	0.494737
1	55468631	4	190661160	96	0.326316
1	55838572	4	183364004	96	0.309927
1	61583559	4	174467656	96	0.32277
1	62267625	4	167445708	96	0.300607
1	62267625	4	167445740	96	0.300607
1	62267625	4	167445751	96	0.300607
1	62270494	4	167445708	96	0.300607
1	62270494	4	167445740	96	0.300607
1	62270494	4	167445751	96	0.300607
1	62271962	4	167445708	96	0.300607
1	62271962	4	167445740	96	0.300607
1	62271962	4	167445751	96	0.300607
1	62276268	4	167445708	96	0.300607
1	62276268	4	167445740	96	0.300607
1	62276268	4	167445751	96	0.300607
1	62280304	4	167445708	96	0.300607
1	62280304	4	167445740	96	0.300607
1	62280304	4	167445751	96	0.300607
1	62283504	4	167445708	96	0.321655
1	62283504	4	167445740	96	0.321655
1	62283504	4	167445751	96	0.321655
1	62638988	4	189718321	96	0.303138
1	62639205	4	189686620	96	0.302661
1	62639205	4	189687396	96	0.302661
1	62639205	4	189688859	96	0.302661
1	62639205	4	189689395	96	0.311197
1	62639205	4	189689654	96	0.302661
1	62639205	4	189689696	96	0.302661
1	62639205	4	189689946	96	0.302661
1	62639205	4	189690659	96	0.302661
1	62639205	4	189690883	96	0.302661
1	62639205	4	189691019	96	0.302661
1	62639205	4	189691281	96	0.302661
1	62639205	4	189691375	96	0.302661
1	62639205	4	189691426	96	0.311197
1	62639205	4	189691462	96	0.302661
1	62639205	4	189691510	96	0.302661
1	62639205	4	189692154	96	0.302661
1	62639205	4	189692280	96	0.302661
1	62639205	4	189692684	96	0.302661
1	62639205	4	189692974	96	0.302661
1	62639205	4	189693032	96	0.302661
1	62639205	4	189693099	96	0.302661
1	62639205	4	189693376	96	0.302661
1	62639205	4	189693511	96	0.302661
1	62639205	4	189693524	96	0.302661
1	62639205	4	189693588	96	0.302661
1	62639205	4	189693683	96	0.302661
1	62639205	4	189694076	96	0.302661
1	62639205	4	189694110	96	0.302661
1	62639205	4	189694167	96	0.302661
1	62639205	4	189694306	96	0.302661
1	62639205	4	189694495	96	0.302661
1	62639205	4	189694716	96	0.302661
1	62639205	4	189694981	96	0.31168
1	62639205	4	189695024	96	0.302661
1	62639205	4	189695121	96	0.302661
1	62639205	4	189695170	96	0.302661
1	62639205	4	189695229	96	0.302661
1	62639205	4	189695472	96	0.302661
1	62639205	4	189695513	96	0.302661
1	62639205	4	189695659	96	0.302661
1	62639205	4	189696023	96	0.302661
1	62639205	4	189696268	96	0.302661
1	62639205	4	189696454	96	0.302661
1	62639205	4	189696489	96	0.302661
1	62639205	4	189696491	96	0.302661
1	62639205	4	189696542	96	0.302661
1	62639205	4	189696631	96	0.302661
1	62639205	4	189696791	96	0.302661
1	62639205	4	189696868	96	0.302661
1	62639205	4	189696901	96	0.302661
1	62639205	4	189696909	96	0.302661
1	62639205	4	189696999	96	0.302661
1	62639205	4	189697012	96	0.302661
1	62639205	4	189697097	96	0.302661
1	62639205	4	189697131	96	0.302661
1	62639205	4	189697153	96	0.302661
1	62639205	4	189697160	96	0.302661
1	62639205	4	189697236	96	0.302661
1	62639205	4	189697473	96	0.302661
1	62639205	4	189698154	96	0.302661
1	62639205	4	189698405	96	0.302661
1	62639205	4	189698688	96	0.302661
1	62639205	4	189698715	96	0.302661
1	62639205	4	189698837	96	0.302661
1	62639205	4	189698856	96	0.302661
1	62639205	4	189698947	96	0.302661
1	62639205	4	189699295	96	0.302661
1	62639205	4	189699605	96	0.302661
1	62639205	4	189699641	96	0.302661
1	62639205	4	189699650	96	0.302661
1	62639205	4	189699678	96	0.302661
1	62639205	4	189699693	96	0.302661
1	62639205	4	189699949	96	0.302661
1	62639205	4	189700305	96	0.302661
1	62639205	4	189700629	96	0.302661
1	62639205	4	189700858	96	0.302661
1	62639205	4	189700990	96	0.302661
1	62639205	4	189701365	96	0.302661
1	62639205	4	189701519	96	0.302661
1	62639205	4	189701546	96	0.302661
1	62639205	4	189701637	96	0.302661
1	62639205	4	189701760	96	0.302661
1	62639205	4	189701846	96	0.302661
1	62639205	4	189701852	96	0.302661
1	62639205	4	189702099	96	0.302661
1	62639205	4	189702101	96	0.302661
1	62639205	4	189702292	96	0.302661
1	62639205	4	189702309	96	0.31763
1	62639205	4	189702506	96	0.302661
1	62639205	4	189702614	96	0.302661
1	62639205	4	189702619	96	0.302661
1	62639205	4	189704319	96	0.302661
1	62639205	4	189704499	96	0.302661
1	62639205	4	189705154	96	0.302661
1	62639205	4	189705702	96	0.311197
1	62639205	4	189709215	96	0.302661
1	62639205	4	189718321	96	0.31763
1	62641092	4	189686620	96	0.303844
1	62641092	4	189687396	96	0.303844
1	62641092	4	189688859	96	0.303844
1	62641092	4	189689654	96	0.303844
1	62641092	4	189689696	96	0.303844
1	62641092	4	189689946	96	0.303844
1	62641092	4	189690659	96	0.303844
1	62641092	4	189690883	96	0.303844
1	62641092	4	189691019	96	0.303844
1	62641092	4	189691281	96	0.303844
1	62641092	4	189691375	96	0.303844
1	62641092	4	189691462	96	0.303844
1	62641092	4	189691510	96	0.303844
1	62641092	4	189692154	96	0.303844
1	62641092	4	189692280	96	0.303844
1	62641092	4	189692684	96	0.303844
1	62641092	4	189692974	96	0.303844
1	62641092	4	189693032	96	0.303844
1	62641092	4	189693099	96	0.303844
1	62641092	4	189693376	96	0.303844
1	62641092	4	189693511	96	0.303844
1	62641092	4	189693524	96	0.303844
1	62641092	4	189693588	96	0.303844
1	62641092	4	189693683	96	0.303844
1	62641092	4	189694076	96	0.303844
1	62641092	4	189694110	96	0.303844
1	62641092	4	189694167	96	0.303844
1	62641092	4	189694306	96	0.303844
1	62641092	4	189694495	96	0.303844
1	62641092	4	189694716	96	0.303844
1	62641092	4	189694981	96	0.311175
1	62641092	4	189695024	96	0.303844
1	62641092	4	189695121	96	0.303844
1	62641092	4	189695170	96	0.303844
1	62641092	4	189695229	96	0.303844
1	62641092	4	189695472	96	0.303844
1	62641092	4	189695513	96	0.303844
1	62641092	4	189695659	96	0.303844
1	62641092	4	189696023	96	0.303844
1	62641092	4	189696268	96	0.303844
1	62641092	4	189696454	96	0.303844
1	62641092	4	189696489	96	0.303844
1	62641092	4	189696491	96	0.303844
1	62641092	4	189696542	96	0.303844
1	62641092	4	189696631	96	0.303844
1	62641092	4	189696791	96	0.303844
1	62641092	4	189696868	96	0.303844
1	62641092	4	189696901	96	0.303844
1	62641092	4	189696909	96	0.303844
1	62641092	4	189696999	96	0.303844
1	62641092	4	189697012	96	0.303844
1	62641092	4	189697097	96	0.303844
1	62641092	4	189697131	96	0.303844
1	62641092	4	189697153	96	0.303844
1	62641092	4	189697160	96	0.303844
1	62641092	4	189697236	96	0.303844
1	62641092	4	189697473	96	0.303844
1	62641092	4	189698154	96	0.303844
1	62641092	4	189698405	96	0.303844
1	62641092	4	189698688	96	0.303844
1	62641092	4	189698715	96	0.303844
1	62641092	4	189698837	96	0.303844
1	62641092	4	189698856	96	0.303844
1	62641092	4	189698947	96	0.303844
1	62641092	4	189699295	96	0.303844
1	62641092	4	189699605	96	0.303844
1	62641092	4	189699641	96	0.303844
1	62641092	4	189699650	96	0.303844
1	62641092	4	189699678	96	0.303844
1	62641092	4	189699693	96	0.303844
1	62641092	4	189699949	96	0.303844
1	62641092	4	189700305	96	0.303844
1	62641092	4	189700629	96	0.303844
1	62641092	4	189700858	96	0.303844
1	62641092	4	189700990	96	0.303844
1	62641092	4	189701365	96	0.303844
1	62641092	4	189701519	96	0.303844
1	62641092	4	189701546	96	0.303844
1	62641092	4	189701637	96	0.303844
1	62641092	4	189701760	96	0.303844
1	62641092	4	189701846	96	0.303844
1	62641092	4	189701852	96	0.303844
1	62641092	4	189702099	96	0.303844
1	62641092	4	189702101	96	0.303844
1	62641092	4	189702292	96	0.303844
1	62641092	4	189702309	96	0.319553
1	62641092	4	189702506	96	0.303844
1	62641092	4	189702614	96	0.303844
1	62641092	4	189702619	96	0.303844
1	62641092	4	189704319	96	0.303844
1	62641092	4	189704499	96	0.303844
1	62641092	4	189705154	96	0.303844
1	62641092	4	189709215	96	0.303844
1	62641092	4	189718321	96	0.319553
1	62641723	4	189702309	96	0.30052
1	62641723	4	189718321	96	0.30052
1	62642065	4	189702309	96	0.30052
1	62642065	4	189718321	96	0.30052
1	63933193	4	187054286	96	0.303593
1	63933193	4	187055053	96	0.303593
1	64026183	4	188913037	96	0.314123
1	69278274	4	177764364	96	0.345734
1	69278274	4	177794009	96	0.345734
1	69290230	4	179156492	96	0.33987
1	69290230	4	179163075	96	0.33987
1	69290631	4	179156492	96	0.33987
1	69290631	4	179163075	96	0.33987
1	69295023	4	179156492	96	0.329111
1	69295023	4	179163075	96	0.329111
1	69298988	4	179156492	96	0.329111
1	69298988	4	179163075	96	0.329111
1	69299046	4	179156492	96	0.329111
1	69299046	4	179163075	96	0.329111
1	69303617	4	179156492	96	0.329111
1	69303617	4	179163075	96	0.329111
1	72271264	4	167073002	96	0.315269
1	72271264	4	167079944	96	0.315269
1	72271264	4	167080554	96	0.315269
1	72271264	4	167081531	96	0.315269
1	72271264	4	167082876	96	0.315269
1	72271264	4	167083506	96	0.315269
1	72271264	4	167083575	96	0.315269
1	72271264	4	167083605	96	0.315269
1	72271264	4	167083957	96	0.315269
1	72281422	4	167073002	96	0.320343
1	72281422	4	167079944	96	0.320343
1	72281422	4	167080554	96	0.320343
1	72281422	4	167081531	96	0.320343
1	72281422	4	167082876	96	0.320343
1	72281422	4	167083506	96	0.320343
1	72281422	4	167083575	96	0.320343
1	72281422	4	167083605	96	0.320343
1	72281422	4	167083957	96	0.320343
1	75668544	4	167964685	96	0.301154
1	79360924	4	172389705	96	0.328478
1	79369057	4	172389705	96	0.300847
1	79376845	4	172389705	96	0.300847
1	79377992	4	172389705	96	0.300847
1	79378199	4	172389705	96	0.300847
1	81855907	4	190614028	96	0.315568
1	81855907	4	190614033	96	0.315568
1	81855907	4	190662549	96	0.326316
1	81855997	4	190539992	96	0.326316
1	81855997	4	190614479	96	0.326316
1	81855997	4	190614482	96	0.326316
1	81855997	4	190659304	96	0.326316
1	81855997	4	190661858	96	0.326316
1	81855997	4	190661859	96	0.326316
1	81856139	4	190613980	96	0.326316
1	81856139	4	190662549	96	1
1	81856268	4	190684196	96	0.33101
1	81922516	4	163237482	96	0.315465
1	82095352	4	162245574	96	0.321064
1	82095352	4	162249291	96	0.321064
1	85982555	4	190658695	96	1
1	85982555	4	190658696	96	1
1	85982555	4	190660034	96	0.326316
1	85983845	4	190660415	96	0.494737
1	85983845	4	190660747	96	0.494737
1	85983845	4	190662549	96	0.494737
1	85983848	4	190660415	96	0.494737
1	85983848	4	190660747	96	0.494737
1	85983848	4	190662549	96	0.494737
1	85984967	4	190658573	96	0.33101
1	85984967	4	190658575	96	0.33101
1	85984969	4	190658573	96	0.33101
1	85984969	4	190658575	96	0.33101
1	85985084	4	166136885	96	0.330592
1	85985084	4	166137683	96	0.330592
1	85985084	4	166144008	96	0.330592
1	85985084	4	166144875	96	0.330592
1	85985084	4	166152316	96	0.330592
1	85985084	4	166153129	96	0.330592
1	85985084	4	166153630	96	0.330592
1	85985084	4	166154191	96	0.330592
1	85985084	4	166154439	96	0.330592
1	85985084	4	166155852	96	0.317585
1	85985084	4	166156739	96	0.317585
1	85985084	4	166159469	96	0.317585
1	85985789	4	190660415	96	0.345094
1	85985789	4	190660747	96	0.345094
1	85985789	4	190661609	96	0.33101
1	85985793	4	190660415	96	0.345094
1	85985793	4	190660747	96	0.345094
1	85985793	4	190661609	96	0.33101
1	85985794	4	190660415	96	0.345094
1	85985794	4	190660747	96	0.345094
1	85985794	4	190661609	96	0.33101
1	85986056	4	190684196	96	0.494737
1	85986057	4	190684196	96	0.494737
1	85988931	4	190684196	96	0.494737
1	85988933	4	190684196	96	0.494737
1	85993552	4	190614592	96	0.33101
1	85993552	4	190658781	96	0.326316
1	85993552	4	190683583	96	0.326316
1	86000818	4	190660415	96	0.345094
1	86000818	4	190660747	96	0.345094
1	86000821	4	190660415	96	0.345094
1	86000821	4	190660747	96	0.345094
1	86002093	4	190683669	96	0.489362
1	88481774	4	161277543	96	0.309408
1	91213853	4	168154181	96	0.304253
1	91213853	4	168156453	96	0.303292
1	91213853	4	168182597	96	0.308052
1	91506393	4	179390635	96	0.300786
1	91631091	4	174217122	96	0.300533
1	95381508	4	5752802	96	0.31023
1	95424321	4	26256899	96	0.300786
1	95424321	4	26257534	96	0.314889
1	95780800	4	16540004	96	0.316441
1	95782603	4	16540004	96	0.316441
1	95784761	4	16540004	96	0.316441
1	97727083	4	9965891	96	0.301995
1	97727083	4	9966105	96	0.301995
1	97727083	4	9966380	96	0.301995
1	97727083	4	9966477	96	0.301995
1	97727083	4	9973781	96	0.301995
1	97727083	4	9985596	96	0.314149
1	97728497	4	9965891	96	0.301995
1	97728497	4	9966105	96	0.301995
1	97728497	4	9966380	96	0.301995
1	97728497	4	9966477	96	0.301995
1	97728497	4	9973781	96	0.301995
1	97728497	4	9985596	96	0.314149
1	97731402	4	9965891	96	0.301995
1	97731402	4	9966105	96	0.301995
1	97731402	4	9966380	96	0.301995
1	97731402	4	9966477	96	0.301995
1	97731402	4	9973781	96	0.301995
1	97731402	4	9985596	96	0.314149
1	97732025	4	9965891	96	0.301995
1	97732025	4	9966105	96	0.301995
1	97732025	4	9966380	96	0.301995
1	97732025	4	9966477	96	0.301995
1	97732025	4	9973781	96	0.301995
1	97732025	4	9985596	96	0.314149
1	97737348	4	9965891	96	0.301995
1	97737348	4	9966105	96	0.301995
1	97737348	4	9966380	96	0.301995
1	97737348	4	9966477	96	0.301995
1	97737348	4	9973781	96	0.301995
1	97737348	4	9985596	96	0.314149
1	97737704	4	9965891	96	0.301995
1	97737704	4	9966105	96	0.301995
1	97737704	4	9966380	96	0.301995
1	97737704	4	9966477	96	0.301995
1	97737704	4	9973781	96	0.301995
1	97737704	4	9985596	96	0.314149
1	97738354	4	9965891	96	0.301995
1	97738354	4	9966105	96	0.301995
1	97738354	4	9966380	96	0.301995
1	97738354	4	9966477	96	0.301995
1	97738354	4	9973781	96	0.301995
1	97738354	4	9985596	96	0.314149
1	97738860	4	9965891	96	0.301995
1	97738860	4	9966105	96	0.301995
1	97738860	4	9966380	96	0.301995
1	97738860	4	9966477	96	0.301995
1	97738860	4	9973781	96	0.301995
1	97738860	4	9985596	96	0.314149
1	97739678	4	9965891	96	0.301995
1	97739678	4	9966105	96	0.301995
1	97739678	4	9966380	96	0.301995
1	97739678	4	9966477	96	0.301995
1	97739678	4	9973781	96	0.301995
1	97739678	4	9985596	96	0.314149
1	97743295	4	9965891	96	0.301995
1	97743295	4	9966105	96	0.301995
1	97743295	4	9966380	96	0.301995
1	97743295	4	9966477	96	0.301995
1	97743295	4	9973781	96	0.301995
1	97743295	4	9985596	96	0.314149
1	97749380	4	9965891	96	0.314377
1	97749380	4	9966105	96	0.314377
1	97749380	4	9966380	96	0.314377
1	97749380	4	9966477	96	0.314377
1	97749380	4	9966593	96	0.307068
1	97749380	4	9973781	96	0.314377
1	97749380	4	9985596	96	0.326493
1	97750333	4	9965891	96	0.314377
1	97750333	4	9966105	96	0.314377
1	97750333	4	9966380	96	0.314377
1	97750333	4	9966477	96	0.314377
1	97750333	4	9966593	96	0.307068
1	97750333	4	9973781	96	0.314377
1	97750333	4	9985596	96	0.326493
1	97751844	4	9965891	96	0.314377
1	97751844	4	9966105	96	0.314377
1	97751844	4	9966380	96	0.314377
1	97751844	4	9966477	96	0.314377
1	97751844	4	9966593	96	0.307068
1	97751844	4	9973781	96	0.314377
1	97751844	4	9985596	96	0.326493
1	97752847	4	9965891	96	0.314377
1	97752847	4	9966105	96	0.314377
1	97752847	4	9966380	96	0.314377
1	97752847	4	9966477	96	0.314377
1	97752847	4	9966593	96	0.307068
1	97752847	4	9973781	96	0.314377
1	97752847	4	9985596	96	0.326493
1	97755431	4	9985596	96	0.311355
1	97755511	4	9965891	96	0.304792
1	97755511	4	9966105	96	0.304792
1	97755511	4	9966380	96	0.304792
1	97755511	4	9966477	96	0.304792
1	97755511	4	9973781	96	0.304792
1	97755511	4	9985596	96	0.324016
1	97755540	4	9965891	96	0.304792
1	97755540	4	9966105	96	0.304792
1	97755540	4	9966380	96	0.304792
1	97755540	4	9966477	96	0.304792
1	97755540	4	9973781	96	0.304792
1	97755540	4	9985596	96	0.324016
1	97756579	4	9965891	96	0.314377
1	97756579	4	9966105	96	0.314377
1	97756579	4	9966380	96	0.314377
1	97756579	4	9966477	96	0.314377
1	97756579	4	9966593	96	0.307068
1	97756579	4	9973781	96	0.314377
1	97756579	4	9985596	96	0.326493
1	97757537	4	9965891	96	0.314377
1	97757537	4	9966105	96	0.314377
1	97757537	4	9966380	96	0.314377
1	97757537	4	9966477	96	0.314377
1	97757537	4	9966593	96	0.307068
1	97757537	4	9973781	96	0.314377
1	97757537	4	9985596	96	0.326493
1	97765680	4	9965891	96	0.314377
1	97765680	4	9966105	96	0.314377
1	97765680	4	9966380	96	0.314377
1	97765680	4	9966477	96	0.314377
1	97765680	4	9966593	96	0.307068
1	97765680	4	9973781	96	0.314377
1	97765680	4	9985596	96	0.326493
1	97771947	4	9965891	96	0.314377
1	97771947	4	9966105	96	0.314377
1	97771947	4	9966380	96	0.314377
1	97771947	4	9966477	96	0.314377
1	97771947	4	9966593	96	0.307068
1	97771947	4	9973781	96	0.314377
1	97771947	4	9985596	96	0.326493
1	97772701	4	9965891	96	0.314377
1	97772701	4	9966105	96	0.314377
1	97772701	4	9966380	96	0.314377
1	97772701	4	9966477	96	0.314377
1	97772701	4	9966593	96	0.307068
1	97772701	4	9973781	96	0.314377
1	97772701	4	9985596	96	0.326493
1	97775113	4	9965891	96	0.314377
1	97775113	4	9966105	96	0.314377
1	97775113	4	9966380	96	0.314377
1	97775113	4	9966477	96	0.314377
1	97775113	4	9966593	96	0.307068
1	97775113	4	9973781	96	0.314377
1	97775113	4	9985596	96	0.326493
1	97777159	4	9965891	96	0.314377
1	97777159	4	9966105	96	0.314377
1	97777159	4	9966380	96	0.314377
1	97777159	4	9966477	96	0.314377
1	97777159	4	9966593	96	0.307068
1	97777159	4	9973781	96	0.314377
1	97777159	4	9985596	96	0.326493
1	97781039	4	9985596	96	0.329752
1	97782951	4	9985596	96	0.329752
1	97782985	4	9985596	96	0.329752
1	97787890	4	9985596	96	0.329752
1	97788390	4	9985596	96	0.329752
1	97791240	4	9985596	96	0.329752
1	97792693	4	9985596	96	0.329752
1	97795017	4	9985596	96	0.329752
1	101027258	4	3412196	96	0.312116
1	101027258	4	3412205	96	0.312116
1	101027258	4	3417845	96	0.312116
1	101823253	4	16207102	96	0.303054
1	102158216	4	3595393	96	0.305329
1	104255793	4	10676466	96	0.317467
1	104255793	4	10678867	96	0.317467
1	108925764	4	20244167	96	0.321194
1	109622353	4	9588718	96	0.305042
1	109622353	4	9642557	96	0.309944
1	109622353	4	9690313	96	0.309944
1	109622353	4	9697965	96	0.332919
1	110173100	4	3626612	96	0.363396
1	110173100	4	8233937	96	0.487266
1	110173103	4	3626612	96	0.363396
1	110173103	4	8233937	96	0.487266
1	112745836	4	7570133	96	0.310264
1	112789001	4	22106866	96	0.300892
1	113707355	4	18217582	96	0.308929
1	113707355	4	18219702	96	0.308929
1	113707355	4	18221165	96	0.308929
1	113707355	4	18221770	96	0.308929
1	113707355	4	18224963	96	0.308929
1	113707355	4	18225865	96	0.308929
1	113707355	4	18226107	96	0.308929
1	113707355	4	18227132	96	0.308929
1	113707355	4	18229623	96	0.308929
1	113707355	4	18229668	96	0.308929
1	113707355	4	18231612	96	0.308929
1	113707355	4	18231947	96	0.308929
1	113707355	4	18232315	96	0.308929
1	113707355	4	18232460	96	0.308929
1	113707355	4	18235332	96	0.308929
1	113707355	4	18235864	96	0.308929
1	113707355	4	18236691	96	0.308929
1	113707355	4	18238166	96	0.308929
1	113707355	4	18238451	96	0.308929
1	113707355	4	18238836	96	0.308929
1	113707355	4	18238878	96	0.308929
1	113707355	4	18238933	96	0.308929
1	113707355	4	18240950	96	0.308929
1	113707355	4	18241023	96	0.308929
1	113707355	4	18241526	96	0.308929
1	113707355	4	18246160	96	0.308929
1	113707355	4	18246174	96	0.308929
1	113707355	4	18247485	96	0.308929
1	113707355	4	18249809	96	0.308929
1	113707355	4	18256682	96	0.308929
1	113707355	4	18257039	96	0.308929
1	113707355	4	18260113	96	0.308929
1	113707355	4	18261220	96	0.308929
1	115258830	4	769298	96	0.368231
1	115258830	4	8477441	96	0.317207
1	116542282	4	17854588	96	0.314663
1	117755528	4	7133058	96	0.345451
1	118501942	4	8477441	96	0.33373
1	120612265	4	17461066	96	0.328459
1	120763721	4	3574991	96	0.505263
1	120763721	4	3576330	96	0.494737
1	120763721	4	3593310	96	0.494737
1	121357496	4	1421717	96	0.342398
1	121357496	4	9786126	96	0.440902
1	121357496	4	17461066	96	0.401048
1	121359845	4	3572560	96	0.355017
1	121359845	4	17461066	96	0.318217
1	121362236	4	1421717	96	0.426855
1	121362236	4	3572560	96	0.305277
1	121362236	4	9786126	96	0.33986
1	121362236	4	17461066	96	0.320889
1	121404912	4	8233937	96	0.364569
1	121479244	4	3572560	96	0.306391
1	121479244	4	8233937	96	0.326519
1	121479248	4	3572560	96	0.306391
1	121479248	4	8233937	96	0.326519
1	121480620	4	1421717	96	0.384731
1	121480620	4	9786126	96	0.415309
1	121480620	4	17461066	96	0.442186
1	121481396	4	17461066	96	0.382684
1	121482231	4	1421717	96	0.522857
1	121482231	4	9786126	96	0.375556
1	121482231	4	17461066	96	0.456534
1	121482889	4	3572560	96	0.356229
1	121482889	4	8233937	96	0.324739
1	121482948	4	3572560	96	0.496409
1	121482948	4	8233937	96	0.452528
1	121482949	4	3572560	96	0.395094
1	121482949	4	9786126	96	0.409289
1	121482960	4	3572560	96	0.429995
1	121482960	4	8233937	96	0.521207
1	121482982	4	3572560	96	0.348793
1	121482982	4	8233937	96	0.358139
1	121482983	4	3572560	96	0.344781
1	121482983	4	8233937	96	0.354819
1	121483521	4	1421717	96	0.316801
1	121483521	4	9126058	96	0.333757
1	121483521	4	17461066	96	0.367583
1	142537613	4	3573108	96	1
1	142537613	4	3573111	96	1
1	142537613	4	7865796	96	0.494737
1	142539741	4	1421717	96	0.433702
1	142539741	4	9786126	96	0.301582
1	142539741	4	17461066	96	0.493243
1	142539816	4	3572560	96	0.353853
1	142539816	4	3626612	96	0.318251
1	142539816	4	8233937	96	0.44898
1	142539838	4	3572560	96	0.420326
1	142539838	4	3626612	96	0.387659
1	142539838	4	5483062	96	0.302867
1	142539838	4	5483064	96	0.302867
1	142539838	4	5483067	96	0.302867
1	142539838	4	8233937	96	0.520002
1	142539839	4	3572560	96	0.420326
1	142539839	4	3626612	96	0.387659
1	142539839	4	5483062	96	0.302867
1	142539839	4	5483064	96	0.302867
1	142539839	4	5483067	96	0.302867
1	142539839	4	8233937	96	0.520002
1	142539850	4	3572560	96	0.332226
1	142539850	4	8233937	96	0.302858
1	142539853	4	3572560	96	0.332226
1	142539853	4	8233937	96	0.302858
1	142539855	4	3572560	96	0.332226
1	142539855	4	8233937	96	0.302858
1	142539864	4	3572560	96	0.389349
1	142539864	4	8233937	96	0.422001
1	142539868	4	3572560	96	0.389349
1	142539868	4	8233937	96	0.422001
1	142539930	4	26245897	96	0.304878
1	142539933	4	26245897	96	0.304878
1	142539935	4	26245897	96	0.304878
1	142539936	4	26245897	96	0.304878
1	142539939	4	26245897	96	0.304878
1	142539940	4	26245897	96	0.304878
1	142593402	4	3572560	96	0.317686
1	142593402	4	8233937	96	0.458363
1	142596778	4	9786561	96	0.326316
1	142596778	4	9786564	96	0.326316
1	142596779	4	9786561	96	0.326316
1	142596779	4	9786564	96	0.326316
1	142605705	4	9786561	96	0.326316
1	142605705	4	9786564	96	0.326316
1	142605707	4	9786561	96	0.326316
1	142605707	4	9786564	96	0.326316
1	142608840	4	9786561	96	0.326316
1	142608840	4	9786564	96	0.326316
1	142621095	4	9786561	96	0.326316
1	142621095	4	9786564	96	0.326316
1	142638208	4	10195532	96	0.300309
1	142638208	4	10198799	96	0.300309
1	142642499	4	9786561	96	0.326316
1	142642499	4	9786564	96	0.326316
1	142664625	4	1421717	96	0.388565
1	142664625	4	9786126	96	0.310341
1	142664625	4	17461066	96	0.388565
1	142689086	4	17461066	96	0.326783
1	142689314	4	3572560	96	0.387585
1	142689314	4	17461066	96	0.397516
1	142689315	4	3572560	96	0.387585
1	142689315	4	17461066	96	0.397516
1	142689316	4	3572560	96	0.387585
1	142689316	4	17461066	96	0.397516
1	142781170	4	3573800	96	0.326316
1	142781170	4	3573801	96	0.326316
1	142781170	4	3574612	96	0.326316
1	142786185	4	19814	96	0.505263
1	142786185	4	3573800	96	1
1	142786185	4	3573801	96	1
1	143140804	4	8777133	96	0.300309
1	143157666	4	1421717	96	0.510568
1	143157666	4	5483062	96	0.339867
1	143157666	4	5483064	96	0.339867
1	143157666	4	5483067	96	0.339867
1	143157666	4	9786126	96	0.366001
1	143157666	4	17461066	96	0.644892
1	143175288	4	8233937	96	0.30825
1	143175302	4	8233937	96	0.371393
1	143243708	4	68699	96	0.33101
1	143266041	4	1421717	96	0.369795
1	143266041	4	17461066	96	0.369795
1	143498528	4	1421717	96	0.438564
1	143498528	4	17461066	96	0.438564
1	143767643	4	363522	96	0.416505
1	143767643	4	769298	96	0.386088
1	143987394	4	3574612	96	0.326316
1	143987394	4	3594013	96	0.326316
1	143987394	4	3594014	96	0.326316
1	143993474	4	54782	96	0.326316
1	144007216	4	68699	96	0.505263
1	144009131	4	3595393	96	0.326316
1	144009910	4	68699	96	0.494737
1	144011763	4	68699	96	1
1	144011763	4	3627448	96	0.494737
1	144045995	4	3595393	96	0.315568
1	144052370	4	54782	96	0.326316
1	144068224	4	3594013	96	1
1	144068224	4	3594014	96	1
1	144528213	4	9786561	96	0.326316
1	144528213	4	9786564	96	0.326316
1	144594764	4	68699	96	0.505263
1	144597769	4	28934568	96	0.30165
1	144603122	4	15275218	96	0.307292
1	144813527	4	7753573	96	0.317922
1	144815025	4	7753573	96	0.317922
1	144825010	4	7753573	96	0.317922
1	144825238	4	7753573	96	0.317922
1	144828000	4	17461066	96	0.313979
1	144851537	4	3573953	96	0.505263
1	144851537	4	3573957	96	0.505263
1	144851537	4	9249907	96	0.505263
1	144854412	4	3595393	96	0.326316
1	144858936	4	3593982	96	1
1	144858936	4	3593986	96	1
1	144863208	4	3573953	96	0.494737
1	144863208	4	3573957	96	0.494737
1	144869083	4	3573953	96	0.494737
1	144869083	4	3573957	96	0.494737
1	144869083	4	4895146	96	0.300309
1	144869083	4	6335966	96	0.305613
1	144869083	4	9786561	96	0.494737
1	144869083	4	9786564	96	0.494737
1	144884191	4	3574612	96	0.505263
1	144887770	4	3574991	96	0.505263
1	144887770	4	3576330	96	0.494737
1	144887770	4	3593310	96	0.494737
1	144887774	4	3574991	96	0.505263
1	144887774	4	3576330	96	0.494737
1	144887774	4	3593310	96	0.494737
1	144894137	4	548930	96	0.494737
1	144913369	4	3816708	96	0.659574
1	144923275	4	68699	96	1
1	144923275	4	3627448	96	0.494737
1	144929819	4	3558521	96	0.494737
1	144929819	4	3574116	96	0.505263
1	144929819	4	3592519	96	0.326316
1	144929819	4	3816708	96	0.494737
1	144932086	4	3574612	96	0.326316
1	144932414	4	3592519	96	0.326316
1	144932414	4	3594426	96	0.494737
1	144932414	4	15987508	96	0.345094
1	144932414	4	15987509	96	0.345094
1	144932414	4	15987512	96	0.345094
1	144932415	4	3592519	96	0.326316
1	144932415	4	3594426	96	0.494737
1	144932415	4	15987508	96	0.345094
1	144932415	4	15987509	96	0.345094
1	144932415	4	15987512	96	0.345094
1	144933739	4	3573953	96	0.33101
1	144933739	4	3573957	96	0.33101
1	144935326	4	3593310	96	0.494737
1	144938360	4	3592519	96	0.326316
1	144938360	4	3594426	96	0.494737
1	144938360	4	15987508	96	0.345094
1	144938360	4	15987509	96	0.345094
1	144938360	4	15987512	96	0.345094
1	144940368	4	3593310	96	0.494737
1	145014718	4	5344339	96	0.36816
1	145014718	4	5345007	96	0.316093
1	145014718	4	5348517	96	0.338742
1	145017347	4	68699	96	0.494737
1	145024033	4	29347	96	0.326316
1	145024033	4	3573953	96	1
1	145024033	4	3573957	96	1
1	145024033	4	3592519	96	0.326316
1	145024034	4	29347	96	0.326316
1	145024034	4	3573953	96	1
1	145024034	4	3573957	96	1
1	145024034	4	3592519	96	0.326316
1	145025971	4	3594013	96	0.326316
1	145025971	4	3594014	96	0.326316
1	145028541	4	68699	96	1
1	145028541	4	3627448	96	0.494737
1	145029488	4	54782	96	0.326316
1	145029488	4	3574612	96	1
1	145029488	4	3574991	96	0.505263
1	145032069	4	54782	96	0.326316
1	145032069	4	3574612	96	1
1	145032069	4	3574991	96	0.505263
1	145033613	4	3594013	96	1
1	145033613	4	3594014	96	1
1	145037984	4	68699	96	0.345094
1	145040843	4	3574612	96	0.345094
1	145049954	4	29347	96	0.326316
1	145049954	4	3573953	96	1
1	145049954	4	3573957	96	1
1	145049954	4	3592519	96	0.326316
1	145050387	4	8233937	96	0.302858
1	145053507	4	3594013	96	0.494737
1	145053507	4	3594014	96	0.494737
1	145054608	4	3593982	96	1
1	145054608	4	3593986	96	1
1	145056620	4	68699	96	1
1	145056620	4	3627448	96	0.494737
1	145056624	4	68699	96	1
1	145056624	4	3627448	96	0.494737
1	145058212	4	19814	96	0.505263
1	145058212	4	3573837	96	0.326316
1	145058212	4	3573840	96	0.326316
1	145059748	4	3573953	96	0.505263
1	145059748	4	3573957	96	0.505263
1	145059748	4	3574612	96	0.505263
1	145092604	4	68699	96	0.494737
1	145108187	4	4200569	96	0.494737
1	145108187	4	4200570	96	0.494737
1	145115658	4	29347	96	0.326316
1	145115658	4	3574116	96	0.505263
1	145251715	4	10700007	96	0.330191
1	145251715	4	10702389	96	0.394453
1	145251715	4	10707813	96	0.352735
1	145251715	4	10711468	96	0.352735
1	145251715	4	10714773	96	0.346705
1	145251715	4	10716977	96	0.346705
1	145251715	4	10718223	96	0.352735
1	145251715	4	10724709	96	0.324675
1	145251715	4	10728278	96	0.3046
1	145251715	4	10729339	96	0.3046
1	145251715	4	10733200	96	0.300043
1	145251715	4	10734409	96	0.300043
1	145251715	4	10734634	96	0.300043
1	145251715	4	10736513	96	0.3046
1	145251715	4	10740267	96	0.300043
1	145251715	4	10744548	96	0.329984
1	145251715	4	10744581	96	0.329984
1	145251715	4	10744931	96	0.329984
1	145251715	4	10749701	96	0.329984
1	145251715	4	10751775	96	0.329984
1	145251715	4	10753004	96	0.329984
1	145251715	4	10753416	96	0.329984
1	145251715	4	10760911	96	0.329984
1	145251715	4	10762306	96	0.329984
1	145251715	4	10765144	96	0.329984
1	145251715	4	10765717	96	0.3046
1	145251715	4	10769317	96	0.329984
1	145251715	4	10770163	96	0.329984
1	145251715	4	10782621	96	0.300043
1	145251715	4	10789519	96	0.329984
1	145251715	4	10789673	96	0.329984
1	145251715	4	10790267	96	0.329984
1	145251715	4	10798032	96	0.329984
1	145251715	4	10799834	96	0.329984
1	145251715	4	10801026	96	0.329984
1	145251715	4	10801060	96	0.329984
1	145251715	4	10801367	96	0.329984
1	145251715	4	10803597	96	0.329984
1	145251715	4	10812008	96	0.329984
1	145251715	4	10815363	96	0.329984
1	145251715	4	10815531	96	0.329984
1	145251715	4	10817585	96	0.329984
1	145251715	4	10819889	96	0.329984
1	145251715	4	10823108	96	0.329984
1	145267038	4	3594013	96	1
1	145267038	4	3594014	96	1
1	145301907	4	3594013	96	0.494737
1	145301907	4	3594014	96	0.494737
1	145304180	4	25546016	96	0.30165
1	145312597	4	17353560	96	0.30124
1	145312597	4	17358061	96	0.30124
1	145312597	4	17358536	96	0.30124
1	145325800	4	9786561	96	1
1	145325800	4	9786564	96	1
1	145365316	4	17349822	96	0.309664
1	145365316	4	17352560	96	0.309664
1	145365316	4	17353560	96	0.32321
1	145365316	4	17354378	96	0.309664
1	145365316	4	17354847	96	0.309664
1	145365316	4	17355060	96	0.309664
1	145365316	4	17355097	96	0.309664
1	145365316	4	17355151	96	0.313121
1	145365316	4	17355156	96	0.313121
1	145365316	4	17355229	96	0.309664
1	145365316	4	17356270	96	0.313121
1	145365316	4	17358061	96	0.32321
1	145365316	4	17358536	96	0.32321
1	145365372	4	17349822	96	0.309664
1	145365372	4	17352560	96	0.309664
1	145365372	4	17353560	96	0.32321
1	145365372	4	17354378	96	0.309664
1	145365372	4	17354847	96	0.309664
1	145365372	4	17355060	96	0.309664
1	145365372	4	17355097	96	0.309664
1	145365372	4	17355151	96	0.313121
1	145365372	4	17355156	96	0.313121
1	145365372	4	17355229	96	0.309664
1	145365372	4	17356270	96	0.313121
1	145365372	4	17358061	96	0.32321
1	145365372	4	17358536	96	0.32321
1	145376198	4	17353560	96	0.300767
1	145376198	4	17358061	96	0.300767
1	145376198	4	17358536	96	0.300767
1	145376405	4	17346344	96	0.305478
1	145376405	4	17353560	96	0.309822
1	145376405	4	17358061	96	0.309822
1	145376405	4	17358536	96	0.309822
1	145383170	4	17346344	96	0.305478
1	145383170	4	17353560	96	0.309822
1	145383170	4	17358061	96	0.309822
1	145383170	4	17358536	96	0.309822
1	145385300	4	17346344	96	0.305478
1	145385300	4	17353560	96	0.309822
1	145385300	4	17358061	96	0.309822
1	145385300	4	17358536	96	0.309822
1	145385312	4	17346344	96	0.305478
1	145385312	4	17353560	96	0.309822
1	145385312	4	17358061	96	0.309822
1	145385312	4	17358536	96	0.309822
1	145385495	4	17346344	96	0.305478
1	145385495	4	17353560	96	0.309822
1	145385495	4	17358061	96	0.309822
1	145385495	4	17358536	96	0.309822
1	145385524	4	17346344	96	0.305478
1	145385524	4	17353560	96	0.309822
1	145385524	4	17358061	96	0.309822
1	145385524	4	17358536	96	0.309822
1	145385527	4	17346344	96	0.305478
1	145385527	4	17353560	96	0.309822
1	145385527	4	17358061	96	0.309822
1	145385527	4	17358536	96	0.309822
1	145385529	4	17346344	96	0.305478
1	145385529	4	17353560	96	0.309822
1	145385529	4	17358061	96	0.309822
1	145385529	4	17358536	96	0.309822
1	145386796	4	17346344	96	0.305478
1	145386796	4	17353560	96	0.309822
1	145386796	4	17358061	96	0.309822
1	145386796	4	17358536	96	0.309822
1	145387092	4	17346344	96	0.305478
1	145387092	4	17353560	96	0.309822
1	145387092	4	17358061	96	0.309822
1	145387092	4	17358536	96	0.309822
1	145388137	4	17346344	96	0.305478
1	145388137	4	17353560	96	0.309822
1	145388137	4	17358061	96	0.309822
1	145388137	4	17358536	96	0.309822
1	145390305	4	17346344	96	0.305478
1	145390305	4	17353560	96	0.309822
1	145390305	4	17358061	96	0.309822
1	145390305	4	17358536	96	0.309822
1	145395618	4	17353560	96	0.300767
1	145395618	4	17358061	96	0.300767
1	145395618	4	17358536	96	0.300767
1	145397947	4	17353560	96	0.300767
1	145397947	4	17358061	96	0.300767
1	145397947	4	17358536	96	0.300767
1	145401138	4	17353560	96	0.300767
1	145401138	4	17358061	96	0.300767
1	145401138	4	17358536	96	0.300767
1	145401928	4	17353560	96	0.300767
1	145401928	4	17358061	96	0.300767
1	145401928	4	17358536	96	0.300767
1	145402354	4	17353560	96	0.300767
1	145402354	4	17358061	96	0.300767
1	145402354	4	17358536	96	0.300767
1	145403656	4	17353560	96	0.300767
1	145403656	4	17358061	96	0.300767
1	145403656	4	17358536	96	0.300767
1	145407712	4	17353560	96	0.300767
1	145407712	4	17358061	96	0.300767
1	145407712	4	17358536	96	0.300767
1	145407904	4	17353560	96	0.300767
1	145407904	4	17358061	96	0.300767
1	145407904	4	17358536	96	0.300767
1	145412412	4	17353560	96	0.300767
1	145412412	4	17358061	96	0.300767
1	145412412	4	17358536	96	0.300767
1	145418050	4	17353560	96	0.300767
1	145418050	4	17358061	96	0.300767
1	145418050	4	17358536	96	0.300767
1	145426341	4	17342298	96	0.300285
1	145426341	4	17346344	96	0.310697
1	145426341	4	17349822	96	0.300512
1	145426341	4	17352560	96	0.300512
1	145426341	4	17353560	96	0.314537
1	145426341	4	17354378	96	0.300512
1	145426341	4	17354847	96	0.300512
1	145426341	4	17355060	96	0.300512
1	145426341	4	17355097	96	0.300512
1	145426341	4	17355151	96	0.304506
1	145426341	4	17355156	96	0.304506
1	145426341	4	17355229	96	0.300512
1	145426341	4	17358061	96	0.314537
1	145426341	4	17358536	96	0.314537
1	145428296	4	17342298	96	0.300285
1	145428296	4	17346344	96	0.310697
1	145428296	4	17349822	96	0.300512
1	145428296	4	17352560	96	0.300512
1	145428296	4	17353560	96	0.314537
1	145428296	4	17354378	96	0.300512
1	145428296	4	17354847	96	0.300512
1	145428296	4	17355060	96	0.300512
1	145428296	4	17355097	96	0.300512
1	145428296	4	17355151	96	0.304506
1	145428296	4	17355156	96	0.304506
1	145428296	4	17355229	96	0.300512
1	145428296	4	17358061	96	0.314537
1	145428296	4	17358536	96	0.314537
1	146871082	4	34386709	96	0.318445
1	146871633	4	34386709	96	0.318445
1	146874851	4	34386709	96	0.318445
1	146875026	4	34386709	96	0.318445
1	146876112	4	34386709	96	0.318445
1	146876272	4	34386709	96	0.318445
1	146885344	4	34386709	96	0.330767
1	148000699	4	27426985	96	0.324705
1	148000699	4	27444489	96	0.316143
1	148000699	4	27445882	96	0.324705
1	148000699	4	27460713	96	0.360076
1	148000699	4	27460719	96	0.360076
1	148211425	4	1421717	96	0.371991
1	148211425	4	17461066	96	0.431126
1	148756365	4	363522	96	0.3276
1	148756365	4	769298	96	0.309494
1	148756365	4	17461066	96	0.337303
1	148756448	4	769298	96	0.406887
1	148756499	4	363522	96	0.315126
1	148756499	4	769298	96	0.368231
1	148866672	4	9786561	96	0.326316
1	148866672	4	9786564	96	0.326316
1	148874492	4	3592519	96	0.315568
1	148901962	4	68699	96	0.326316
1	148924625	4	3575745	96	0.30166
1	148924625	4	3575746	96	0.30166
1	149026684	4	7276356	96	0.318951
1	149026896	4	68699	96	0.33101
1	149030336	4	68699	96	0.33101
1	149030862	4	8233937	96	0.315738
1	149031337	4	68699	96	0.494737
1	149031354	4	68699	96	0.494737
1	149031386	4	68699	96	0.494737
1	149033783	4	68699	96	0.494737
1	149033836	4	68699	96	1
1	149033836	4	3627448	96	0.494737
1	149033839	4	68699	96	1
1	149033839	4	3627448	96	0.494737
1	149034070	4	68699	96	0.33101
1	149204220	4	68699	96	0.326316
1	149204222	4	68699	96	0.326316
1	149204225	4	68699	96	0.326316
1	149204675	4	3816708	96	0.494737
1	149204676	4	3816708	96	0.494737
1	149205841	4	68699	96	0.345094
1	149205842	4	68699	96	0.345094
1	149205895	4	68699	96	1
1	149205895	4	3627448	96	0.494737
1	149205898	4	68699	96	1
1	149205898	4	3627448	96	0.494737
1	149205972	4	68699	96	0.345094
1	149205973	4	68699	96	0.345094
1	149205981	4	68699	96	0.345094
1	149205985	4	68699	96	0.345094
1	149223651	4	68699	96	0.326316
1	149225263	4	9249907	96	0.494737
1	149233391	4	68699	96	0.505263
1	149234251	4	68699	96	0.494737
1	149290370	4	9249907	96	0.494737
1	149334339	4	68699	96	0.494737
1	149362301	4	68699	96	0.345094
1	149368223	4	68699	96	0.326316
1	149657732	4	3573953	96	0.494737
1	149657732	4	3573957	96	0.494737
1	149657732	4	3574612	96	0.494737
1	149657732	4	3588981	96	0.328671
1	149657734	4	3573953	96	0.494737
1	149657734	4	3573957	96	0.494737
1	149657734	4	3574612	96	0.494737
1	149657734	4	3588981	96	0.328671
1	149728800	4	3595393	96	0.326316
1	149728801	4	3595393	96	0.326316
1	149728928	4	3573953	96	0.33101
1	149728928	4	3573957	96	0.33101
1	149732149	4	3594013	96	0.33101
1	149732149	4	3594014	96	0.33101
1	149736104	4	3574991	96	0.505263
1	149736104	4	3576330	96	0.494737
1	149736104	4	3593310	96	0.494737
1	149736108	4	3574991	96	0.505263
1	149736108	4	3576330	96	0.494737
1	149736108	4	3593310	96	0.494737
1	149747022	4	548998	96	0.33101
1	149748810	4	3573953	96	0.505263
1	149748810	4	3573957	96	0.505263
1	149748814	4	3573953	96	0.505263
1	149748814	4	3573957	96	0.505263
1	150217549	4	31399109	96	0.304599
1	152853467	4	50876	96	0.32846
1	153474835	4	14925168	96	0.303863
1	155252157	4	8233937	96	0.463215
1	156080441	4	20219397	96	0.310213
1	159203085	4	1686555	96	0.317048
1	159203085	4	1688639	96	0.317048
1	159204588	4	1686555	96	0.330762
1	159204588	4	1688639	96	0.330762
1	159205730	4	1686555	96	0.330762
1	159205730	4	1688639	96	0.330762
1	159223509	4	1686555	96	0.330762
1	159223509	4	1688639	96	0.330762
1	159229322	4	1686555	96	0.330762
1	159229322	4	1688639	96	0.330762
1	159613986	4	19300647	96	0.31788
1	160436045	4	4754129	96	0.31136
1	160669754	4	27755954	96	0.307724
1	160669754	4	27757391	96	0.307724
1	160669754	4	27763402	96	0.307724
1	160669754	4	27764816	96	0.307724
1	160669754	4	27782185	96	0.316717
1	161280249	4	5018210	96	0.317227
1	161280249	4	5019029	96	0.317227
1	161280249	4	5019052	96	0.317227
1	161280249	4	5019053	96	0.317227
1	161280249	4	5019139	96	0.317227
1	161280249	4	5020092	96	0.317227
1	161280249	4	5020318	96	0.317227
1	161280249	4	5020368	96	0.317227
1	161280249	4	5020446	96	0.317227
1	161280249	4	5020793	96	0.317227
1	161280249	4	5021149	96	0.351243
1	161280249	4	5022470	96	0.317227
1	161280249	4	5022496	96	0.317227
1	161280249	4	5022616	96	0.317227
1	161280249	4	5022623	96	0.317227
1	161280249	4	5026576	96	0.317227
1	161280249	4	5026641	96	0.317227
1	161280249	4	5026810	96	0.317227
1	161280249	4	5026854	96	0.317227
1	161280249	4	5029379	96	0.314815
1	161280249	4	5030496	96	0.314815
1	161280249	4	5030503	96	0.314815
1	161280249	4	5030686	96	0.314815
1	161280249	4	5031385	96	0.314815
1	161280249	4	5031449	96	0.314815
1	161280954	4	5021149	96	0.317657
1	164140966	4	3898612	96	0.331738
1	164140966	4	3898698	96	0.331738
1	164148779	4	3898612	96	0.331738
1	164148779	4	3898698	96	0.331738
1	164152055	4	3898612	96	0.331738
1	164152055	4	3898698	96	0.331738
1	164161448	4	3898612	96	0.331738
1	164161448	4	3898698	96	0.331738
1	94464553	4	69141294	96	0.313335
1	98349390	4	49323176	96	0.353449
1	99884601	4	60560780	96	0.326912
1	99894554	4	60560780	96	0.312026
1	99895835	4	60560780	96	0.312026
1	99899879	4	60560780	96	0.312026
1	99902166	4	60560780	96	0.312026
1	100806404	4	63578196	96	0.301175
1	108023589	4	42110353	96	0.322498
1	108035245	4	42106538	96	0.30964
1	108035245	4	42110353	96	0.301175
1	110173100	4	49168859	96	0.318683
1	110173100	4	49211302	96	0.449258
1	110173100	4	49316896	96	0.400964
1	110173100	4	49537495	96	0.396193
1	110173103	4	49168859	96	0.318683
1	110173103	4	49211302	96	0.449258
1	110173103	4	49316896	96	0.400964
1	110173103	4	49537495	96	0.396193
1	112415583	4	38198298	96	0.300571
1	114873724	4	49159679	96	0.302458
1	115258830	4	47582350	96	0.59475
1	115258830	4	47582359	96	0.59475
1	115258830	4	48169691	96	0.341375
1	115258830	4	49323176	96	0.360478
1	118501942	4	47582350	96	0.3331
1	118501942	4	47582359	96	0.3331
1	120612265	4	49317714	96	0.328459
1	120612265	4	49582402	96	0.316885
1	120627919	4	49111941	96	0.33101
1	121354288	4	49160081	96	0.311526
1	121357496	4	49270470	96	0.345464
1	121357496	4	49317714	96	0.401048
1	121357496	4	49320393	96	0.313187
1	121357496	4	49320394	96	0.313187
1	121357496	4	49570409	96	0.306988
1	121357496	4	49570415	96	0.306988
1	121357496	4	49582402	96	0.397958
1	121359845	4	49323052	96	0.300315
1	121362236	4	49270470	96	0.331104
1	121362236	4	49323052	96	0.320728
1	121362236	4	49582402	96	0.339761
1	121397959	4	49317714	96	0.344262
1	121404912	4	49316896	96	0.317336
1	121471694	4	49270470	96	0.344313
1	121478430	4	49316896	96	0.360639
1	121478430	4	68265791	96	0.327246
1	121480620	4	49270470	96	0.379639
1	121480620	4	49317714	96	0.503638
1	121480620	4	49323052	96	0.382834
1	121480620	4	49570409	96	0.411006
1	121480620	4	49570415	96	0.411006
1	121480620	4	49582402	96	0.461936
1	121481396	4	49317714	96	0.331756
1	121482231	4	49270470	96	0.386634
1	121482231	4	49317714	96	0.456534
1	121482231	4	49323052	96	0.312766
1	121482231	4	49323650	96	0.350511
1	121482889	4	49316896	96	0.420875
1	121482948	4	49211302	96	0.365086
1	121482948	4	49316896	96	0.366845
1	121482948	4	49317680	96	0.328691
1	121482948	4	49317681	96	0.328691
1	121482948	4	49323052	96	0.339437
1	121482948	4	49537495	96	0.352548
1	121482949	4	49323052	96	0.324553
1	121482960	4	49163169	96	0.340645
1	121482960	4	49211302	96	0.312578
1	121482960	4	49316896	96	0.429995
1	121482960	4	49534345	96	0.345394
1	121482960	4	49537495	96	0.355338
1	121482982	4	49534345	96	0.341571
1	121482982	4	49537495	96	0.306037
1	121482983	4	49534345	96	0.345436
1	121482983	4	49537495	96	0.305296
1	121482997	4	49323176	96	0.315511
1	121482998	4	49323176	96	0.324511
1	121482998	4	49537495	96	0.325754
1	121483521	4	49317714	96	0.480467
1	142535974	4	48981658	96	0.30692
1	142535974	4	48982359	96	0.30692
1	142535974	4	48982678	96	0.30692
1	142535974	4	48982745	96	0.30692
1	142535974	4	48983047	96	0.30692
1	142535974	4	48984857	96	0.30692
1	142535974	4	48986066	96	0.30692
1	142535974	4	48986403	96	0.30692
1	142535974	4	48988705	96	0.30692
1	142535974	4	48989261	96	0.30692
1	142535974	4	48989358	96	0.30692
1	142535974	4	48991011	96	0.30692
1	142535974	4	48991182	96	0.30692
1	142535974	4	48991540	96	0.30692
1	142535974	4	48991837	96	0.30692
1	142535974	4	48992256	96	0.30692
1	142535974	4	48992748	96	0.30692
1	142535974	4	48992761	96	0.30692
1	142535974	4	48994138	96	0.30692
1	142535974	4	48995499	96	0.349403
1	142535974	4	48995616	96	0.362181
1	142535974	4	48995700	96	0.362181
1	142535974	4	48996116	96	0.362181
1	142535974	4	48997350	96	0.349403
1	142535974	4	48998347	96	0.388046
1	142535974	4	48998774	96	0.375139
1	142535974	4	48999842	96	0.362181
1	142535974	4	48999963	96	0.375139
1	142535974	4	49000850	96	0.375139
1	142535974	4	49001807	96	0.416478
1	142535974	4	49002221	96	0.429332
1	142535974	4	49006631	96	0.472877
1	142535974	4	49006968	96	0.459509
1	142535974	4	49010111	96	0.354669
1	142535974	4	49010952	96	0.502355
1	142535974	4	49011662	96	0.502355
1	142535974	4	49011830	96	0.515746
1	142535974	4	49016482	96	0.515746
1	142535974	4	49016761	96	0.515746
1	142535974	4	49018306	96	0.515746
1	142535974	4	49018914	96	0.502355
1	142535974	4	49019232	96	0.33745
1	142535974	4	49019699	96	0.515746
1	142535974	4	49019702	96	0.502355
1	142535974	4	49020171	96	0.515746
1	142535974	4	49021099	96	0.502355
1	142535974	4	49022323	96	0.515746
1	142535974	4	49026596	96	0.502355
1	142535974	4	49026599	96	0.502355
1	142535974	4	49026731	96	0.502355
1	142535974	4	49028006	96	0.515746
1	142535974	4	49028137	96	0.502355
1	142535974	4	49029901	96	0.502355
1	142535974	4	49031855	96	0.515746
1	142535974	4	49033528	96	0.532034
1	142535974	4	49036290	96	0.515746
1	142535974	4	49037588	96	0.502355
1	142535974	4	49037941	96	0.502355
1	142535974	4	49039586	96	0.377395
1	142535974	4	49040664	96	0.502355
1	142535974	4	49041094	96	0.515746
1	142535974	4	49041399	96	0.393994
1	142535974	4	49041760	96	0.515746
1	142535974	4	49043072	96	0.502355
1	142535974	4	49043925	96	0.502355
1	142535974	4	49044328	96	0.515746
1	142535974	4	49044498	96	0.502355
1	142535974	4	49045168	96	0.515746
1	142535974	4	49047371	96	0.502355
1	142535974	4	49049010	96	0.476237
1	142535974	4	49049101	96	0.515746
1	142535974	4	49049302	96	0.515746
1	142535974	4	49051125	96	0.515746
1	142535974	4	49051765	96	0.515746
1	142535974	4	49053522	96	0.515746
1	142535974	4	49057424	96	0.502355
1	142535974	4	49057608	96	0.395352
1	142535974	4	49057912	96	0.502355
1	142535974	4	49057930	96	0.494305
1	142535974	4	49058295	96	0.515746
1	142535974	4	49058699	96	0.515746
1	142535974	4	49061141	96	0.476237
1	142535974	4	49061604	96	0.502355
1	142535974	4	49061848	96	0.33745
1	142535974	4	49063872	96	0.515746
1	142535974	4	49064487	96	0.463865
1	142535974	4	49064792	96	0.502355
1	142535974	4	49067067	96	0.33745
1	142535974	4	49067323	96	0.502355
1	142535974	4	49067383	96	0.515746
1	142535974	4	49067896	96	0.502355
1	142535974	4	49068488	96	0.515746
1	142535974	4	49068759	96	0.502355
1	142535974	4	49069999	96	0.33745
1	142535974	4	49071553	96	0.515746
1	142535974	4	49072424	96	0.476237
1	142535974	4	49072928	96	0.515746
1	142535974	4	49073310	96	0.421772
1	142535974	4	49073562	96	0.502355
1	142535974	4	49073565	96	0.502355
1	142535974	4	49073870	96	0.502355
1	142535974	4	49074102	96	0.476237
1	142535974	4	49074709	96	0.502355
1	142535974	4	49075207	96	0.502355
1	142535974	4	49075479	96	0.510593
1	142535974	4	49075734	96	0.543134
1	142535974	4	49075744	96	0.543134
1	142535974	4	49075752	96	0.543134
1	142535974	4	49076554	96	0.359175
1	142535974	4	49076612	96	0.515746
1	142535974	4	49077294	96	0.502355
1	142535974	4	49078491	96	0.515746
1	142535974	4	49079752	96	0.502355
1	142535974	4	49079785	96	0.33745
1	142535974	4	49079984	96	0.502355
1	142535974	4	49080317	96	0.515746
1	142535974	4	49080460	96	0.515746
1	142535974	4	49080629	96	0.515746
1	142535974	4	49080631	96	0.515746
1	142535974	4	49081423	96	0.502355
1	142535974	4	49081474	96	0.515746
1	142535974	4	49081650	96	0.502355
1	142535974	4	49082735	96	0.502355
1	142535974	4	49082797	96	0.33745
1	142535974	4	49082906	96	0.515746
1	142535974	4	49084801	96	0.515746
1	142535974	4	49084830	96	0.502355
1	142535974	4	49086663	96	0.39436
1	142535974	4	49087916	96	0.486444
1	142535974	4	49087922	96	0.486444
1	142535974	4	49087928	96	0.471288
1	142535974	4	49087946	96	0.489162
1	142535974	4	49089181	96	0.500215
1	142535974	4	49089388	96	0.502355
1	142535974	4	49091782	96	0.515746
1	142535974	4	49092676	96	0.515746
1	142535974	4	49093197	96	0.502355
1	142535974	4	49094564	96	0.359431
1	142535974	4	49100322	96	0.4632
1	142535974	4	49102782	96	0.426481
1	142535974	4	49102871	96	0.421772
1	142535974	4	49103919	96	0.406577
1	142535974	4	49105867	96	0.350092
1	142535974	4	49105868	96	0.373241
1	142535974	4	49106427	96	0.320985
1	142535974	4	49106503	96	0.402695
1	142535974	4	49106751	96	0.395862
1	142535974	4	49107061	96	0.344208
1	142535974	4	49108122	96	0.415283
1	142535974	4	49108850	96	0.311348
1	142535974	4	49109114	96	0.485147
1	142535974	4	49110208	96	0.362816
1	142535974	4	49110658	96	0.314311
1	142535974	4	49110663	96	0.314311
1	142535974	4	49112152	96	0.37283
1	142535974	4	49112624	96	0.476164
1	142535974	4	49112904	96	0.424255
1	142535974	4	49113392	96	0.503734
1	142535974	4	49113952	96	0.409298
1	142535974	4	49114257	96	0.445411
1	142535974	4	49115018	96	0.351198
1	142535974	4	49115173	96	0.433243
1	142535974	4	49115881	96	0.308096
1	142535974	4	49116111	96	0.368543
1	142535974	4	49116293	96	0.445411
1	142535974	4	49116353	96	0.497585
1	142535974	4	49117773	96	0.507886
1	142535974	4	49118022	96	0.42589
1	142535974	4	49118090	96	0.459715
1	142535974	4	49118165	96	0.435408
1	142535974	4	49119121	96	0.308096
1	142535974	4	49119914	96	0.502355
1	142535974	4	49120273	96	0.502355
1	142535974	4	49120820	96	0.367022
1	142535974	4	49121400	96	0.33242
1	142535974	4	49122028	96	0.406273
1	142535974	4	49122316	96	0.402743
1	142535974	4	49125019	96	0.331441
1	142535974	4	49128596	96	0.420709
1	142535974	4	49129023	96	0.328354
1	142535974	4	49145023	96	0.502355
1	142535974	4	49145162	96	0.454546
1	142535974	4	49145230	96	0.439653
1	142535974	4	49145385	96	0.508233
1	142535974	4	49145389	96	0.508233
1	142535974	4	49145788	96	0.313777
1	142535974	4	49146115	96	0.450743
1	142535974	4	49148014	96	0.414627
1	142535974	4	49148040	96	0.442681
1	142535974	4	49148265	96	0.402146
1	142535974	4	49148346	96	0.427809
1	142535974	4	49148564	96	0.46221
1	142535974	4	49148696	96	0.494305
1	142535974	4	49149034	96	0.402695
1	142535974	4	49149459	96	0.337047
1	142535974	4	49149504	96	0.500215
1	142535974	4	49149693	96	0.458271
1	142535974	4	49149996	96	0.319025
1	142535974	4	49150387	96	0.494305
1	142535974	4	49150537	96	0.493775
1	142535974	4	49150933	96	0.510048
1	142535974	4	49151256	96	0.441829
1	142535974	4	49151340	96	0.334748
1	142535974	4	49151579	96	0.303588
1	142535974	4	49151891	96	0.303588
1	142535974	4	49151982	96	0.463996
1	142535974	4	49152466	96	0.313463
1	142535974	4	49153689	96	0.46404
1	142535974	4	49155193	96	0.502355
1	142535974	4	49155408	96	0.515746
1	142535974	4	49155447	96	0.450643
1	142535974	4	49156942	96	0.466249
1	142535974	4	49157609	96	0.502355
1	142535974	4	49158364	96	0.423408
1	142535974	4	49161501	96	0.476503
1	142535974	4	49162703	96	0.489162
1	142535974	4	49163166	96	0.396502
1	142535974	4	49164421	96	0.395018
1	142535974	4	49166495	96	0.382351
1	142535974	4	49166594	96	0.453665
1	142535974	4	49169003	96	0.442371
1	142535974	4	49169796	96	0.502355
1	142535974	4	49170670	96	0.502355
1	142535974	4	49171275	96	0.503958
1	142535974	4	49171577	96	0.442606
1	142535974	4	49172230	96	0.313777
1	142535974	4	49172565	96	0.429088
1	142535974	4	49173669	96	0.515746
1	142535974	4	49173839	96	0.515746
1	142535974	4	49174059	96	0.476237
1	142535974	4	49174553	96	0.515746
1	142535974	4	49175306	96	0.494305
1	142535974	4	49175804	96	0.440075
1	142535974	4	49177617	96	0.336616
1	142535974	4	49178072	96	0.456321
1	142535974	4	49178135	96	0.328553
1	142535974	4	49179562	96	0.425012
1	142535974	4	49181196	96	0.429088
1	142535974	4	49181845	96	0.362229
1	142535974	4	49182359	96	0.367931
1	142535974	4	49183976	96	0.33745
1	142535974	4	49184371	96	0.515746
1	142535974	4	49184958	96	0.515746
1	142535974	4	49185206	96	0.362253
1	142535974	4	49185757	96	0.492736
1	142535974	4	49185824	96	0.38154
1	142535974	4	49185826	96	0.367931
1	142535974	4	49186093	96	0.507886
1	142535974	4	49187348	96	0.500215
1	142535974	4	49188299	96	0.422375
1	142535974	4	49192253	96	0.515746
1	142535974	4	49195760	96	0.502355
1	142535974	4	49197927	96	0.515746
1	142535974	4	49197973	96	0.507886
1	142535974	4	49202206	96	0.476882
1	142535974	4	49203328	96	0.374748
1	142535974	4	49205905	96	0.46404
1	142535974	4	49205918	96	0.46404
1	142535974	4	49206551	96	0.34668
1	142535974	4	49206611	96	0.325649
1	142535974	4	49210652	96	0.424328
1	142535974	4	49212280	96	0.367622
1	142535974	4	49212473	96	0.426075
1	142535974	4	49213451	96	0.367806
1	142535974	4	49217943	96	0.464255
1	142535974	4	49219857	96	0.431866
1	142535974	4	49227587	96	0.326815
1	142535974	4	49228199	96	0.325689
1	142535974	4	49228297	96	0.458271
1	142535974	4	49237812	96	0.534589
1	142535974	4	49240024	96	0.512271
1	142535974	4	49242549	96	0.326815
1	142535974	4	49243223	96	0.476237
1	142535974	4	49246472	96	0.395569
1	142535974	4	49250266	96	0.510048
1	142535974	4	49257701	96	0.474503
1	142535974	4	49260439	96	0.502355
1	142535974	4	49262114	96	0.438316
1	142535974	4	49262183	96	0.329761
1	142535974	4	49264007	96	0.310705
1	142535974	4	49264846	96	0.352559
1	142535974	4	49268848	96	0.337841
1	142535974	4	49269583	96	0.334115
1	142535974	4	49270086	96	0.379135
1	142535974	4	49293053	96	0.374748
1	142535974	4	49298139	96	0.48492
1	142535974	4	49303090	96	0.493133
1	142535974	4	49303121	96	0.476882
1	142535974	4	49303239	96	0.490322
1	142535974	4	49303590	96	0.482635
1	142535974	4	49303679	96	0.482635
1	142535974	4	49303827	96	0.339207
1	142535974	4	49303915	96	0.490322
1	142535974	4	49303964	96	0.490322
1	142535974	4	49304189	96	0.318535
1	142535974	4	49306287	96	0.515746
1	142535974	4	49306592	96	0.345277
1	142535974	4	49306627	96	0.515746
1	142535974	4	49306825	96	0.488789
1	142535974	4	49306830	96	0.500215
1	142535974	4	49306913	96	0.473495
1	142535974	4	49308642	96	0.445921
1	142535974	4	49308844	96	0.507886
1	142535974	4	49308951	96	0.526044
1	142535974	4	49309192	96	0.515746
1	142535974	4	49310263	96	0.479647
1	142535974	4	49310408	96	0.478356
1	142535974	4	49310801	96	0.515746
1	142535974	4	49311084	96	0.489162
1	142535974	4	49313044	96	0.463634
1	142535974	4	49313492	96	0.471843
1	142535974	4	49313984	96	0.371296
1	142535974	4	49314124	96	0.416771
1	142535974	4	49314163	96	0.450865
1	142535974	4	49314464	96	0.304768
1	142535974	4	49314503	96	0.366437
1	142535974	4	49314797	96	0.447798
1	142535974	4	49314901	96	0.515746
1	142535974	4	49315421	96	0.446247
1	142535974	4	49315595	96	0.471843
1	142535974	4	49315662	96	0.403933
1	142535974	4	49315919	96	0.440629
1	142535974	4	49316434	96	0.555822
1	142535974	4	49316435	96	0.555822
1	142535974	4	49317273	96	0.308629
1	142535974	4	49317413	96	0.446247
1	142535974	4	49317511	96	0.370978
1	142535974	4	49317619	96	0.37318
1	142535974	4	49318055	96	0.492736
1	142535974	4	49318240	96	0.442371
1	142535974	4	49318380	96	0.471843
1	142535974	4	49318388	96	0.433721
1	142535974	4	49318597	96	0.316543
1	142535974	4	49318691	96	0.351726
1	142535974	4	49320643	96	0.361757
1	142535974	4	49321018	96	0.372843
1	142535974	4	49321104	96	0.35695
1	142535974	4	49322370	96	0.431986
1	142535974	4	49322671	96	0.476237
1	142535974	4	49322783	96	0.395935
1	142535974	4	49324633	96	0.471843
1	142535974	4	49324850	96	0.518341
1	142535974	4	49325075	96	0.394912
1	142535974	4	49325264	96	0.371506
1	142535974	4	49325313	96	0.455709
1	142535974	4	49325337	96	0.46404
1	142535974	4	49519188	96	0.489734
1	142535974	4	49519216	96	0.468642
1	142535974	4	52660684	96	0.307343
1	142535974	4	52660739	96	0.33591
1	142535974	4	52660779	96	0.329271
1	142535974	4	52661579	96	0.487409
1	142535974	4	52661844	96	0.436237
1	142535974	4	52662040	96	0.502941
1	142535974	4	52662043	96	0.502941
1	142535974	4	52662296	96	0.471631
1	142535974	4	52662303	96	0.492722
1	142535974	4	52662318	96	0.506329
1	142535974	4	52662333	96	0.492722
1	142535974	4	52662535	96	0.314696
1	142535974	4	52680509	96	0.351636
1	142535974	4	52680510	96	0.351636
1	142535974	4	52680511	96	0.351636
1	142535974	4	52680519	96	0.330166
1	142535974	4	52680530	96	0.330166
1	142535974	4	52680532	96	0.330166
1	142535974	4	52680557	96	0.349651
1	142535974	4	52680564	96	0.456775
1	142535974	4	52680566	96	0.359314
1	142535974	4	52680568	96	0.349651
1	142535974	4	52680569	96	0.349651
1	142535974	4	52680587	96	0.371017
1	142535974	4	52680588	96	0.371017
1	142535974	4	52680592	96	0.371017
1	142535974	4	52680593	96	0.371017
1	142535974	4	52680608	96	0.393316
1	142535974	4	52680652	96	0.451099
1	142535974	4	52680658	96	0.451099
1	142535974	4	52680665	96	0.451099
1	142535974	4	52680667	96	0.451099
1	142535974	4	52680680	96	0.466009
1	142535974	4	52680681	96	0.466009
1	142535974	4	52680743	96	0.489162
1	142535974	4	52680773	96	0.489162
1	142535974	4	52680798	96	0.489162
1	142535974	4	52680825	96	0.489162
1	142535974	4	52680826	96	0.489162
1	142535974	4	52680828	96	0.489162
1	142535974	4	52680838	96	0.497585
1	142535974	4	52680889	96	0.510593
1	142535974	4	52680923	96	0.510593
1	142535974	4	52681128	96	0.523795
1	142535974	4	52682360	96	0.510593
1	142535974	4	52682392	96	0.510593
1	142535974	4	52682466	96	0.542628
1	142535974	4	52682571	96	0.510593
1	142535974	4	52683607	96	0.523992
1	142535974	4	52684431	96	0.556132
1	142535974	4	52684891	96	0.548299
1	142535974	4	52685216	96	0.548299
1	142535974	4	52685386	96	0.534589
1	142535974	4	52686352	96	0.534589
1	142535974	4	52686513	96	0.548299
1	142535974	4	52686800	96	0.534589
1	142535974	4	52687323	96	0.542628
1	142535974	4	52687939	96	0.548299
1	142535974	4	52688326	96	0.534589
1	142535974	4	52688572	96	0.548299
1	142535974	4	52689975	96	0.534589
1	142535974	4	52690681	96	0.408583
1	142535974	4	52693333	96	0.526754
1	142535974	4	52693431	96	0.526754
1	142535974	4	52694701	96	0.534589
1	142535974	4	52695704	96	0.507886
1	142535974	4	52696792	96	0.548299
1	142535974	4	52698757	96	0.521091
1	142535974	4	52699324	96	0.534589
1	142535974	4	52699760	96	0.534589
1	142535974	4	52700250	96	0.460251
1	142535974	4	52700638	96	0.534589
1	142535974	4	52700771	96	0.506198
1	142535974	4	52703265	96	0.507886
1	142535974	4	52704030	96	0.507886
1	142535974	4	52705089	96	0.534589
1	142535974	4	52705717	96	0.506198
1	142535974	4	52706270	96	0.534589
1	142535974	4	52708882	96	0.344329
1	142535974	4	52710114	96	0.534589
1	142535974	4	52710244	96	0.534589
1	142535974	4	52710913	96	0.548299
1	142535974	4	52711185	96	0.548299
1	142535974	4	52714050	96	0.534589
1	142535974	4	52714122	96	0.534589
1	142535974	4	52714244	96	0.534589
1	142535974	4	52714354	96	0.534589
1	142535974	4	52714511	96	0.534589
1	142535974	4	52715206	96	0.534589
1	142535974	4	52715664	96	0.534589
1	142535974	4	52716008	96	0.534589
1	142535974	4	52727094	96	0.534589
1	142535974	4	52728053	96	0.548299
1	142535974	4	52728094	96	0.534589
1	142535974	4	52728324	96	0.506198
1	142535974	4	52728640	96	0.506198
1	142535974	4	52729142	96	0.534589
1	142535974	4	52732118	96	0.534589
1	142535974	4	52732190	96	0.534589
1	142535974	4	52735258	96	0.382021
1	142535974	4	52735343	96	0.392439
1	142535974	4	52735484	96	0.382021
1	142535974	4	52738919	96	0.534589
1	142535974	4	52738972	96	0.493568
1	142535974	4	52744145	96	0.420442
1	142535974	4	52745959	96	0.344329
1	142535974	4	52747129	96	0.548299
1	142535974	4	52747574	96	0.534589
1	142535974	4	52750410	96	0.344329
1	142535974	4	52750652	96	0.534589
1	142535974	4	52752246	96	0.534589
1	142535974	4	52752812	96	0.548299
1	142535974	4	52753118	96	0.534589
1	142535974	4	52754247	96	0.506198
1	142535974	4	52754902	96	0.534589
1	142535974	4	52755214	96	0.521091
1	142535974	4	52756250	96	0.534589
1	142535974	4	52758294	96	0.467793
1	142535974	4	52758503	96	0.467793
1	142535974	4	52761725	96	0.50449
1	142535974	4	52763210	96	0.548299
1	142535974	4	52764013	96	0.506198
1	142535974	4	52765720	96	0.533253
1	142535974	4	52766303	96	0.548299
1	142535974	4	52768705	96	0.534589
1	142535974	4	52770125	96	0.548299
1	142535974	4	52771093	96	0.548299
1	142535974	4	52772429	96	0.534589
1	142535974	4	52772984	96	0.548299
1	142535974	4	52773174	96	0.534589
1	142535974	4	52775440	96	0.475125
1	142535974	4	52776901	96	0.526754
1	142535974	4	52780048	96	0.548299
1	142535974	4	52780989	96	0.42372
1	142535974	4	52781759	96	0.506198
1	142535974	4	52784678	96	0.534589
1	142535974	4	52788557	96	0.534589
1	142535974	4	52788822	96	0.506198
1	142535974	4	52788987	96	0.534589
1	142535974	4	52792779	96	0.548299
1	142535974	4	52795404	96	0.534589
1	142535974	4	52797965	96	0.548299
1	142535974	4	52798624	96	0.548299
1	142535974	4	52800065	96	0.548299
1	142535974	4	52800097	96	0.534589
1	142535974	4	52800298	96	0.548299
1	142535974	4	52800883	96	0.548299
1	142535974	4	52801096	96	0.514999
1	142535974	4	52801203	96	0.534589
1	142535974	4	52802547	96	0.365779
1	142535974	4	52802664	96	0.540463
1	142535974	4	52802718	96	0.527635
1	142535974	4	52803414	96	0.519019
1	142535974	4	52804052	96	0.534589
1	142535974	4	52804697	96	0.548299
1	142535974	4	52804766	96	0.534589
1	142535974	4	52804941	96	0.534589
1	142535974	4	52805425	96	0.534589
1	142535974	4	52806043	96	0.494716
1	142535974	4	52806762	96	0.548299
1	142535974	4	52806787	96	0.548299
1	142535974	4	52807114	96	0.548299
1	142535974	4	52807245	96	0.534589
1	142535974	4	52809203	96	0.534589
1	142535974	4	52809705	96	0.534589
1	142535974	4	52809880	96	0.548299
1	142535974	4	52810211	96	0.534589
1	142535974	4	52810307	96	0.534589
1	142535974	4	52811970	96	0.548299
1	142535974	4	52812994	96	0.548299
1	142535974	4	52813873	96	0.534589
1	142535974	4	52814042	96	0.548299
1	142535974	4	52814185	96	0.548299
1	142535974	4	52814859	96	0.562222
1	142535974	4	52815233	96	0.576363
1	142535974	4	52815243	96	0.576363
1	142535974	4	52815272	96	0.562222
1	142535974	4	52815306	96	0.562222
1	142535974	4	52815921	96	0.576363
1	142535974	4	52818203	96	0.562222
1	142535974	4	52818262	96	0.548299
1	142535974	4	52818483	96	0.562222
1	142535974	4	52818664	96	0.522779
1	142535974	4	52819562	96	0.576363
1	142535974	4	52820143	96	0.562222
1	142535974	4	52820909	96	0.548299
1	142535974	4	52821319	96	0.532034
1	142535974	4	52822688	96	0.576363
1	142535974	4	52824993	96	0.562222
1	142535974	4	52825591	96	0.562222
1	142535974	4	52827058	96	0.576363
1	142535974	4	52827223	96	0.562222
1	142535974	4	52828117	96	0.562222
1	142535974	4	52828245	96	0.562222
1	142535974	4	52829450	96	0.548299
1	142535974	4	52830444	96	0.576363
1	142535974	4	52830650	96	0.576363
1	142535974	4	52830752	96	0.576363
1	142535974	4	52833886	96	0.576363
1	142535974	4	52835358	96	0.562222
1	142535974	4	52835379	96	0.548299
1	142535974	4	52835951	96	0.548299
1	142535974	4	52837023	96	0.562222
1	142535974	4	52838161	96	0.548299
1	142535974	4	52838818	96	0.562222
1	142535974	4	52841943	96	0.576363
1	142535974	4	52842148	96	0.534589
1	142535974	4	52843038	96	0.534589
1	142535974	4	52845908	96	0.562222
1	142535974	4	52845912	96	0.562222
1	142535974	4	52846029	96	0.562222
1	142535974	4	52846600	96	0.562222
1	142535974	4	52850766	96	0.576363
1	142535974	4	52851086	96	0.562222
1	142535974	4	52851319	96	0.562222
1	142535974	4	52851502	96	0.532034
1	142535974	4	52851946	96	0.576363
1	142535974	4	52853434	96	0.576363
1	142535974	4	52853959	96	0.562222
1	142535974	4	52854401	96	0.576363
1	142535974	4	52854657	96	0.576363
1	142535974	4	52854746	96	0.562222
1	142535974	4	52855535	96	0.532034
1	142535974	4	52855624	96	0.576363
1	142535974	4	52855845	96	0.576363
1	142535974	4	52856148	96	0.576363
1	142535974	4	52856660	96	0.562222
1	142535974	4	52858083	96	0.576363
1	142535974	4	52860156	96	0.583776
1	142535974	4	52866468	96	0.576363
1	142535974	4	52867437	96	0.562222
1	142535974	4	52871894	96	0.548299
1	142535974	4	52872238	96	0.532034
1	142535974	4	52886170	96	0.562222
1	142535974	4	52888026	96	0.562222
1	142535974	4	52891526	96	0.562222
1	142535974	4	52892175	96	0.562222
1	142535974	4	52892675	96	0.562222
1	142535974	4	52894726	96	0.562222
1	142535974	4	52895415	96	0.562222
1	142535974	4	52896651	96	0.562222
1	142535974	4	52896790	96	0.562222
1	142535974	4	52897654	96	0.389579
1	142535974	4	52900235	96	0.562222
1	142535974	4	52900404	96	0.569162
1	142535974	4	52900412	96	0.562222
1	142535974	4	52900447	96	0.441159
1	142535974	4	52900453	96	0.441159
1	142535974	4	52900476	96	0.42584
1	142535974	4	52900544	96	0.460639
1	142535974	4	52910411	96	0.528384
1	142535974	4	52910992	96	0.528384
1	142535974	4	52921454	96	0.476882
1	142535974	4	52923205	96	0.503958
1	142535974	4	52924436	96	0.490322
1	142535974	4	52924438	96	0.490322
1	142535974	4	52926216	96	0.490322
1	142535974	4	52927229	96	0.490322
1	142535974	4	52930349	96	0.535914
1	142535974	4	52932825	96	0.490322
1	142535974	4	52932979	96	0.490322
1	142535974	4	52935681	96	0.490322
1	142536572	4	52662040	96	0.358953
1	142536572	4	52662043	96	0.358953
1	142536739	4	48981658	96	0.314855
1	142536739	4	48982015	96	0.300722
1	142536739	4	48982359	96	0.314855
1	142536739	4	48982678	96	0.314855
1	142536739	4	48982745	96	0.314855
1	142536739	4	48983047	96	0.314855
1	142536739	4	48984857	96	0.314855
1	142536739	4	48986066	96	0.314855
1	142536739	4	48986403	96	0.314855
1	142536739	4	48988705	96	0.314855
1	142536739	4	48989261	96	0.314855
1	142536739	4	48989358	96	0.314855
1	142536739	4	48991011	96	0.314855
1	142536739	4	48991182	96	0.314855
1	142536739	4	48991540	96	0.314855
1	142536739	4	48991837	96	0.314855
1	142536739	4	48992256	96	0.314855
1	142536739	4	48992748	96	0.314855
1	142536739	4	48992761	96	0.314855
1	142536739	4	48994138	96	0.314855
1	142536739	4	48995499	96	0.319021
1	142536739	4	48995616	96	0.332886
1	142536739	4	48995700	96	0.332886
1	142536739	4	48996116	96	0.332886
1	142536739	4	48997350	96	0.319021
1	142536739	4	48998774	96	0.313932
1	142536739	4	48999842	96	0.30023
1	142536739	4	48999963	96	0.313932
1	142536739	4	49000850	96	0.313932
1	142536739	4	49001807	96	0.34632
1	142536739	4	49002221	96	0.360191
1	142536739	4	49006631	96	0.367226
1	142536739	4	49006968	96	0.353027
1	142536739	4	49010952	96	0.360799
1	142536739	4	49011662	96	0.360799
1	142536739	4	49011830	96	0.374824
1	142536739	4	49016482	96	0.374824
1	142536739	4	49016761	96	0.374824
1	142536739	4	49018306	96	0.374824
1	142536739	4	49018914	96	0.360799
1	142536739	4	49019699	96	0.374824
1	142536739	4	49019702	96	0.360799
1	142536739	4	49020171	96	0.374824
1	142536739	4	49021099	96	0.360799
1	142536739	4	49022323	96	0.374824
1	142536739	4	49026596	96	0.360799
1	142536739	4	49026599	96	0.360799
1	142536739	4	49026731	96	0.360799
1	142536739	4	49028006	96	0.374824
1	142536739	4	49028137	96	0.360799
1	142536739	4	49029901	96	0.360799
1	142536739	4	49031855	96	0.374824
1	142536739	4	49033528	96	0.38897
1	142536739	4	49036290	96	0.374824
1	142536739	4	49037588	96	0.360799
1	142536739	4	49037941	96	0.360799
1	142536739	4	49040664	96	0.360799
1	142536739	4	49041094	96	0.374824
1	142536739	4	49041760	96	0.374824
1	142536739	4	49043072	96	0.360799
1	142536739	4	49043925	96	0.360799
1	142536739	4	49044328	96	0.374824
1	142536739	4	49044498	96	0.360799
1	142536739	4	49045168	96	0.374824
1	142536739	4	49047371	96	0.360799
1	142536739	4	49049010	96	0.369129
1	142536739	4	49049101	96	0.374824
1	142536739	4	49049302	96	0.374824
1	142536739	4	49051125	96	0.374824
1	142536739	4	49051765	96	0.374824
1	142536739	4	49053522	96	0.374824
1	142536739	4	49057424	96	0.360799
1	142536739	4	49057912	96	0.360799
1	142536739	4	49057930	96	0.353809
1	142536739	4	49058295	96	0.374824
1	142536739	4	49058699	96	0.374824
1	142536739	4	49061141	96	0.369129
1	142536739	4	49061604	96	0.360799
1	142536739	4	49063872	96	0.374824
1	142536739	4	49064487	96	0.39032
1	142536739	4	49064792	96	0.360799
1	142536739	4	49067323	96	0.360799
1	142536739	4	49067383	96	0.374824
1	142536739	4	49067896	96	0.360799
1	142536739	4	49068488	96	0.374824
1	142536739	4	49068759	96	0.360799
1	142536739	4	49071553	96	0.374824
1	142536739	4	49072424	96	0.369129
1	142536739	4	49072928	96	0.374824
1	142536739	4	49073562	96	0.360799
1	142536739	4	49073565	96	0.360799
1	142536739	4	49073870	96	0.360799
1	142536739	4	49074102	96	0.369129
1	142536739	4	49074709	96	0.360799
1	142536739	4	49075207	96	0.360799
1	142536739	4	49075479	96	0.334686
1	142536739	4	49075734	96	0.305582
1	142536739	4	49075744	96	0.305582
1	142536739	4	49075752	96	0.305582
1	142536739	4	49076612	96	0.374824
1	142536739	4	49077294	96	0.360799
1	142536739	4	49078491	96	0.374824
1	142536739	4	49079752	96	0.360799
1	142536739	4	49079984	96	0.360799
1	142536739	4	49080317	96	0.374824
1	142536739	4	49080460	96	0.374824
1	142536739	4	49080629	96	0.374824
1	142536739	4	49080631	96	0.374824
1	142536739	4	49081423	96	0.360799
1	142536739	4	49081474	96	0.374824
1	142536739	4	49081650	96	0.360799
1	142536739	4	49082735	96	0.360799
1	142536739	4	49082906	96	0.374824
1	142536739	4	49084801	96	0.374824
1	142536739	4	49084830	96	0.360799
1	142536739	4	49086663	96	0.337298
1	142536739	4	49087916	96	0.381631
1	142536739	4	49087922	96	0.381631
1	142536739	4	49087928	96	0.368297
1	142536739	4	49087946	96	0.34697
1	142536739	4	49089181	96	0.396244
1	142536739	4	49089388	96	0.360799
1	142536739	4	49091782	96	0.374824
1	142536739	4	49092676	96	0.374824
1	142536739	4	49093197	96	0.360799
1	142536739	4	49100322	96	0.453591
1	142536739	4	49102782	96	0.326045
1	142536739	4	49102871	96	0.332946
1	142536739	4	49105867	96	0.334025
1	142536739	4	49106427	96	0.363323
1	142536739	4	49106708	96	0.374778
1	142536739	4	49106751	96	0.355345
1	142536739	4	49108122	96	0.412178
1	142536739	4	49108850	96	0.303848
1	142536739	4	49109114	96	0.3768
1	142536739	4	49110208	96	0.489855
1	142536739	4	49110658	96	0.400302
1	142536739	4	49110663	96	0.400302
1	142536739	4	49112152	96	0.378281
1	142536739	4	49112624	96	0.333333
1	142536739	4	49112904	96	0.442186
1	142536739	4	49113392	96	0.49961
1	142536739	4	49114257	96	0.433003
1	142536739	4	49116293	96	0.481415
1	142536739	4	49116353	96	0.354217
1	142536739	4	49117773	96	0.36796
1	142536739	4	49118022	96	0.34632
1	142536739	4	49118090	96	0.314194
1	142536739	4	49119914	96	0.360799
1	142536739	4	49120273	96	0.360799
1	142536739	4	49122316	96	0.306605
1	142536739	4	49145023	96	0.360799
1	142536739	4	49145230	96	0.329759
1	142536739	4	49145385	96	0.450212
1	142536739	4	49145389	96	0.450212
1	142536739	4	49146115	96	0.340202
1	142536739	4	49148014	96	0.310092
1	142536739	4	49148040	96	0.4316
1	142536739	4	49148346	96	0.316974
1	142536739	4	49148564	96	0.402102
1	142536739	4	49148696	96	0.353809
1	142536739	4	49149459	96	0.378316
1	142536739	4	49149504	96	0.396244
1	142536739	4	49149693	96	0.323763
1	142536739	4	49150387	96	0.353809
1	142536739	4	49150537	96	0.387156
1	142536739	4	49150933	96	0.507347
1	142536739	4	49151256	96	0.489022
1	142536739	4	49151982	96	0.327205
1	142536739	4	49152466	96	0.316348
1	142536739	4	49153689	96	0.362547
1	142536739	4	49154916	96	0.351249
1	142536739	4	49155193	96	0.360799
1	142536739	4	49155408	96	0.374824
1	142536739	4	49155447	96	0.392157
1	142536739	4	49156942	96	0.336705
1	142536739	4	49157609	96	0.360799
1	142536739	4	49161501	96	0.37501
1	142536739	4	49162703	96	0.34697
1	142536739	4	49162809	96	0.330276
1	142536739	4	49166594	96	0.323033
1	142536739	4	49169003	96	0.392075
1	142536739	4	49169796	96	0.360799
1	142536739	4	49170670	96	0.360799
1	142536739	4	49171275	96	0.305582
1	142536739	4	49171577	96	0.334962
1	142536739	4	49172565	96	0.410256
1	142536739	4	49173669	96	0.374824
1	142536739	4	49173839	96	0.374824
1	142536739	4	49174059	96	0.369129
1	142536739	4	49174553	96	0.374824
1	142536739	4	49175306	96	0.353809
1	142536739	4	49175804	96	0.342466
1	142536739	4	49181196	96	0.370256
1	142536739	4	49184371	96	0.374824
1	142536739	4	49184958	96	0.374824
1	142536739	4	49185757	96	0.389653
1	142536739	4	49186093	96	0.36796
1	142536739	4	49187348	96	0.361234
1	142536739	4	49192253	96	0.374824
1	142536739	4	49195760	96	0.360799
1	142536739	4	49197927	96	0.374824
1	142536739	4	49197973	96	0.402985
1	142536739	4	49202206	96	0.341338
1	142536739	4	49205905	96	0.330337
1	142536739	4	49205918	96	0.330337
1	142536739	4	49210652	96	0.411636
1	142536739	4	49212473	96	0.313631
1	142536739	4	49217943	96	0.369101
1	142536739	4	49219857	96	0.375583
1	142536739	4	49228297	96	0.358978
1	142536739	4	49237812	96	0.353809
1	142536739	4	49240024	96	0.335703
1	142536739	4	49243223	96	0.369129
1	142536739	4	49250266	96	0.507347
1	142536739	4	49260439	96	0.360799
1	142536739	4	49264007	96	0.318472
1	142536739	4	49269583	96	0.302988
1	142536739	4	49270086	96	0.300204
1	142536739	4	49271982	96	0.314993
1	142536739	4	49298139	96	0.348277
1	142536739	4	49303090	96	0.355346
1	142536739	4	49303121	96	0.374824
1	142536739	4	49303239	96	0.389049
1	142536739	4	49303590	96	0.382317
1	142536739	4	49303679	96	0.382317
1	142536739	4	49303915	96	0.389049
1	142536739	4	49303964	96	0.389049
1	142536739	4	49304465	96	0.308939
1	142536739	4	49306287	96	0.374824
1	142536739	4	49306627	96	0.374824
1	142536739	4	49306825	96	0.382602
1	142536739	4	49306830	96	0.361234
1	142536739	4	49306913	96	0.30524
1	142536739	4	49308642	96	0.385127
1	142536739	4	49308844	96	0.36796
1	142536739	4	49308951	96	0.383212
1	142536739	4	49309192	96	0.374824
1	142536739	4	49310263	96	0.464005
1	142536739	4	49310408	96	0.376923
1	142536739	4	49310801	96	0.374824
1	142536739	4	49311084	96	0.34697
1	142536739	4	49313044	96	0.360799
1	142536739	4	49313492	96	0.367927
1	142536739	4	49313984	96	0.406023
1	142536739	4	49314033	96	0.403556
1	142536739	4	49314124	96	0.355235
1	142536739	4	49314163	96	0.368727
1	142536739	4	49314797	96	0.3768
1	142536739	4	49314901	96	0.374824
1	142536739	4	49315421	96	0.340694
1	142536739	4	49315595	96	0.367927
1	142536739	4	49315662	96	0.306315
1	142536739	4	49315919	96	0.339465
1	142536739	4	49317413	96	0.340694
1	142536739	4	49318055	96	0.354646
1	142536739	4	49318240	96	0.33986
1	142536739	4	49318380	96	0.367927
1	142536739	4	49318388	96	0.327354
1	142536739	4	49321018	96	0.315433
1	142536739	4	49322671	96	0.369129
1	142536739	4	49324633	96	0.367927
1	142536739	4	49324850	96	0.517172
1	142536739	4	49325264	96	0.357645
1	142536739	4	49325313	96	0.38897
1	142536739	4	49325337	96	0.396255
1	142536739	4	49519188	96	0.433523
1	142536739	4	49519216	96	0.476751
1	142536739	4	52661844	96	0.446789
1	142536739	4	52662040	96	0.465623
1	142536739	4	52662043	96	0.465623
1	142536739	4	52662296	96	0.372009
1	142536739	4	52662303	96	0.392776
1	142536739	4	52662318	96	0.404211
1	142536739	4	52662333	96	0.392776
1	142536739	4	52680564	96	0.319278
1	142536739	4	52680743	96	0.34697
1	142536739	4	52680773	96	0.34697
1	142536739	4	52680798	96	0.34697
1	142536739	4	52680825	96	0.34697
1	142536739	4	52680826	96	0.34697
1	142536739	4	52680828	96	0.34697
1	142536739	4	52680838	96	0.354217
1	142536739	4	52680889	96	0.367927
1	142536739	4	52680923	96	0.367927
1	142536739	4	52681128	96	0.381827
1	142536739	4	52682360	96	0.367927
1	142536739	4	52682392	96	0.367927
1	142536739	4	52682466	96	0.360799
1	142536739	4	52682571	96	0.367927
1	142536739	4	52683607	96	0.343508
1	142536739	4	52684431	96	0.374824
1	142536739	4	52684891	96	0.36796
1	142536739	4	52685216	96	0.36796
1	142536739	4	52685386	96	0.353809
1	142536739	4	52686352	96	0.353809
1	142536739	4	52686513	96	0.36796
1	142536739	4	52686800	96	0.353809
1	142536739	4	52687323	96	0.360799
1	142536739	4	52687939	96	0.36796
1	142536739	4	52688326	96	0.353809
1	142536739	4	52688572	96	0.36796
1	142536739	4	52689975	96	0.353809
1	142536739	4	52690681	96	0.320889
1	142536739	4	52693333	96	0.346956
1	142536739	4	52693431	96	0.346956
1	142536739	4	52694701	96	0.353809
1	142536739	4	52695704	96	0.334527
1	142536739	4	52696792	96	0.36796
1	142536739	4	52698757	96	0.33986
1	142536739	4	52699324	96	0.353809
1	142536739	4	52699760	96	0.353809
1	142536739	4	52700250	96	0.358166
1	142536739	4	52700638	96	0.353809
1	142536739	4	52700771	96	0.361603
1	142536739	4	52703265	96	0.36796
1	142536739	4	52704030	96	0.36796
1	142536739	4	52705089	96	0.353809
1	142536739	4	52705717	96	0.361603
1	142536739	4	52706270	96	0.353809
1	142536739	4	52710114	96	0.353809
1	142536739	4	52710244	96	0.353809
1	142536739	4	52710913	96	0.36796
1	142536739	4	52711185	96	0.36796
1	142536739	4	52714050	96	0.353809
1	142536739	4	52714122	96	0.353809
1	142536739	4	52714244	96	0.353809
1	142536739	4	52714354	96	0.353809
1	142536739	4	52714511	96	0.353809
1	142536739	4	52715206	96	0.353809
1	142536739	4	52715664	96	0.353809
1	142536739	4	52716008	96	0.353809
1	142536739	4	52727094	96	0.353809
1	142536739	4	52728053	96	0.36796
1	142536739	4	52728094	96	0.353809
1	142536739	4	52728324	96	0.361603
1	142536739	4	52728640	96	0.361603
1	142536739	4	52729142	96	0.353809
1	142536739	4	52732118	96	0.353809
1	142536739	4	52732190	96	0.353809
1	142536739	4	52735258	96	0.30214
1	142536739	4	52735484	96	0.30214
1	142536739	4	52738919	96	0.353809
1	142536739	4	52738972	96	0.382563
1	142536739	4	52747129	96	0.36796
1	142536739	4	52747574	96	0.353809
1	142536739	4	52750652	96	0.353809
1	142536739	4	52752246	96	0.353809
1	142536739	4	52752812	96	0.36796
1	142536739	4	52753118	96	0.353809
1	142536739	4	52754247	96	0.361603
1	142536739	4	52754902	96	0.353809
1	142536739	4	52755214	96	0.33986
1	142536739	4	52756250	96	0.353809
1	142536739	4	52758294	96	0.335531
1	142536739	4	52758503	96	0.335531
1	142536739	4	52761725	96	0.398243
1	142536739	4	52763210	96	0.36796
1	142536739	4	52764013	96	0.361603
1	142536739	4	52765720	96	0.354646
1	142536739	4	52766303	96	0.36796
1	142536739	4	52768705	96	0.353809
1	142536739	4	52770125	96	0.36796
1	142536739	4	52771093	96	0.36796
1	142536739	4	52772429	96	0.353809
1	142536739	4	52772984	96	0.36796
1	142536739	4	52773174	96	0.353809
1	142536739	4	52775440	96	0.309804
1	142536739	4	52776901	96	0.346956
1	142536739	4	52780048	96	0.36796
1	142536739	4	52780989	96	0.306033
1	142536739	4	52781759	96	0.361603
1	142536739	4	52784678	96	0.353809
1	142536739	4	52788557	96	0.353809
1	142536739	4	52788822	96	0.361603
1	142536739	4	52788987	96	0.353809
1	142536739	4	52792779	96	0.36796
1	142536739	4	52795404	96	0.353809
1	142536739	4	52797965	96	0.36796
1	142536739	4	52798624	96	0.36796
1	142536739	4	52800065	96	0.36796
1	142536739	4	52800097	96	0.353809
1	142536739	4	52800298	96	0.36796
1	142536739	4	52800883	96	0.36796
1	142536739	4	52801096	96	0.335967
1	142536739	4	52801203	96	0.353809
1	142536739	4	52802547	96	0.392119
1	142536739	4	52802664	96	0.362547
1	142536739	4	52802718	96	0.349167
1	142536739	4	52803414	96	0.375194
1	142536739	4	52804052	96	0.353809
1	142536739	4	52804697	96	0.36796
1	142536739	4	52804766	96	0.353809
1	142536739	4	52804941	96	0.353809
1	142536739	4	52805425	96	0.353809
1	142536739	4	52806043	96	0.312554
1	142536739	4	52806762	96	0.36796
1	142536739	4	52806787	96	0.36796
1	142536739	4	52807114	96	0.36796
1	142536739	4	52807245	96	0.353809
1	142536739	4	52809203	96	0.353809
1	142536739	4	52809705	96	0.353809
1	142536739	4	52809880	96	0.36796
1	142536739	4	52810211	96	0.353809
1	142536739	4	52810307	96	0.353809
1	142536739	4	52811970	96	0.302687
1	142536739	4	52812994	96	0.302687
1	142536739	4	52813873	96	0.320723
1	142536739	4	52814042	96	0.302687
1	142536739	4	52814185	96	0.302687
1	142536739	4	52814859	96	0.316322
1	142536739	4	52815233	96	0.33017
1	142536739	4	52815243	96	0.33017
1	142536739	4	52815272	96	0.316322
1	142536739	4	52815306	96	0.316322
1	142536739	4	52815921	96	0.33017
1	142536739	4	52818203	96	0.316322
1	142536739	4	52818262	96	0.302687
1	142536739	4	52818483	96	0.316322
1	142536739	4	52818664	96	0.31975
1	142536739	4	52819562	96	0.33017
1	142536739	4	52820143	96	0.316322
1	142536739	4	52820909	96	0.302687
1	142536739	4	52821319	96	0.323241
1	142536739	4	52822688	96	0.33017
1	142536739	4	52824993	96	0.316322
1	142536739	4	52825591	96	0.316322
1	142536739	4	52827058	96	0.33017
1	142536739	4	52827223	96	0.316322
1	142536739	4	52828117	96	0.316322
1	142536739	4	52828245	96	0.316322
1	142536739	4	52829450	96	0.302687
1	142536739	4	52830444	96	0.33017
1	142536739	4	52830650	96	0.33017
1	142536739	4	52830752	96	0.33017
1	142536739	4	52833886	96	0.33017
1	142536739	4	52835358	96	0.316322
1	142536739	4	52835379	96	0.302687
1	142536739	4	52835951	96	0.302687
1	142536739	4	52837023	96	0.316322
1	142536739	4	52838161	96	0.302687
1	142536739	4	52838818	96	0.316322
1	142536739	4	52841943	96	0.33017
1	142536739	4	52842148	96	0.353809
1	142536739	4	52843038	96	0.353809
1	142536739	4	52845908	96	0.316322
1	142536739	4	52845912	96	0.316322
1	142536739	4	52846029	96	0.316322
1	142536739	4	52846600	96	0.316322
1	142536739	4	52850766	96	0.33017
1	142536739	4	52851086	96	0.316322
1	142536739	4	52851319	96	0.316322
1	142536739	4	52851502	96	0.323241
1	142536739	4	52851946	96	0.33017
1	142536739	4	52853434	96	0.33017
1	142536739	4	52853959	96	0.316322
1	142536739	4	52854401	96	0.33017
1	142536739	4	52854657	96	0.33017
1	142536739	4	52854746	96	0.316322
1	142536739	4	52855535	96	0.323241
1	142536739	4	52855624	96	0.33017
1	142536739	4	52855845	96	0.33017
1	142536739	4	52856148	96	0.33017
1	142536739	4	52856660	96	0.316322
1	142536739	4	52858083	96	0.33017
1	142536739	4	52860156	96	0.336705
1	142536739	4	52866468	96	0.33017
1	142536739	4	52867437	96	0.316322
1	142536739	4	52871894	96	0.302687
1	142536739	4	52872238	96	0.323241
1	142536739	4	52886170	96	0.316322
1	142536739	4	52888026	96	0.316322
1	142536739	4	52891526	96	0.316322
1	142536739	4	52892175	96	0.316322
1	142536739	4	52892675	96	0.316322
1	142536739	4	52894726	96	0.316322
1	142536739	4	52895415	96	0.316322
1	142536739	4	52896651	96	0.316322
1	142536739	4	52896790	96	0.316322
1	142536739	4	52897654	96	0.369324
1	142536739	4	52900235	96	0.316322
1	142536739	4	52900404	96	0.323756
1	142536739	4	52900412	96	0.316322
1	142536739	4	52923205	96	0.305582
1	142536739	4	52930349	96	0.300359
1	142536861	4	48972651	96	0.30429
1	142536861	4	48972768	96	0.30429
1	142536861	4	48976381	96	0.30429
1	142536861	4	48976503	96	0.30429
1	142536861	4	48979702	96	0.360204
1	142536861	4	48981658	96	0.347389
1	142536861	4	48982015	96	0.36546
1	142536861	4	48982359	96	0.347389
1	142536861	4	48982678	96	0.347389
1	142536861	4	48982745	96	0.347389
1	142536861	4	48983047	96	0.347389
1	142536861	4	48984857	96	0.347389
1	142536861	4	48986066	96	0.347389
1	142536861	4	48986403	96	0.347389
1	142536861	4	48988705	96	0.347389
1	142536861	4	48989261	96	0.347389
1	142536861	4	48989358	96	0.347389
1	142536861	4	48990885	96	0.384748
1	142536861	4	48991011	96	0.347389
1	142536861	4	48991182	96	0.347389
1	142536861	4	48991540	96	0.347389
1	142536861	4	48991837	96	0.347389
1	142536861	4	48992256	96	0.347389
1	142536861	4	48992748	96	0.347389
1	142536861	4	48992761	96	0.347389
1	142536861	4	48994138	96	0.347389
1	142536861	4	48995499	96	0.414559
1	142536861	4	48995616	96	0.394104
1	142536861	4	48995700	96	0.394104
1	142536861	4	48996116	96	0.394104
1	142536861	4	48997350	96	0.414559
1	142536861	4	48998774	96	0.41282
1	142536861	4	48999242	96	0.303017
1	142536861	4	48999842	96	0.43347
1	142536861	4	48999963	96	0.41282
1	142536861	4	49000850	96	0.41282
1	142536861	4	49001807	96	0.441472
1	142536861	4	49002221	96	0.419653
1	142536861	4	49006631	96	0.47471
1	142536861	4	49006968	96	0.498063
1	142536861	4	49010952	96	0.503661
1	142536861	4	49011662	96	0.503661
1	142536861	4	49011830	96	0.481319
1	142536861	4	49016482	96	0.481319
1	142536861	4	49016761	96	0.481319
1	142536861	4	49018306	96	0.481319
1	142536861	4	49018914	96	0.503661
1	142536861	4	49019699	96	0.481319
1	142536861	4	49019702	96	0.503661
1	142536861	4	49020171	96	0.481319
1	142536861	4	49021099	96	0.503661
1	142536861	4	49022323	96	0.481319
1	142536861	4	49026596	96	0.503661
1	142536861	4	49026599	96	0.503661
1	142536861	4	49026731	96	0.503661
1	142536861	4	49028006	96	0.481319
1	142536861	4	49028137	96	0.503661
1	142536861	4	49029901	96	0.503661
1	142536861	4	49031855	96	0.481319
1	142536861	4	49033528	96	0.451328
1	142536861	4	49036290	96	0.481319
1	142536861	4	49037588	96	0.503661
1	142536861	4	49037941	96	0.503661
1	142536861	4	49039586	96	0.379049
1	142536861	4	49040664	96	0.503661
1	142536861	4	49041094	96	0.481319
1	142536861	4	49041399	96	0.501207
1	142536861	4	49041760	96	0.481319
1	142536861	4	49043072	96	0.503661
1	142536861	4	49043925	96	0.503661
1	142536861	4	49044328	96	0.481319
1	142536861	4	49044498	96	0.503661
1	142536861	4	49045168	96	0.481319
1	142536861	4	49047371	96	0.503661
1	142536861	4	49049010	96	0.543056
1	142536861	4	49049101	96	0.481319
1	142536861	4	49049302	96	0.481319
1	142536861	4	49051125	96	0.481319
1	142536861	4	49051765	96	0.481319
1	142536861	4	49053522	96	0.481319
1	142536861	4	49054680	96	0.333685
1	142536861	4	49057424	96	0.503661
1	142536861	4	49057608	96	0.383256
1	142536861	4	49057912	96	0.503661
1	142536861	4	49057930	96	0.498905
1	142536861	4	49058295	96	0.481319
1	142536861	4	49058699	96	0.481319
1	142536861	4	49061141	96	0.543056
1	142536861	4	49061604	96	0.503661
1	142536861	4	49063479	96	0.333685
1	142536861	4	49063872	96	0.481319
1	142536861	4	49064487	96	0.524404
1	142536861	4	49064792	96	0.503661
1	142536861	4	49067323	96	0.503661
1	142536861	4	49067383	96	0.481319
1	142536861	4	49067869	96	0.333685
1	142536861	4	49067896	96	0.503661
1	142536861	4	49068488	96	0.481319
1	142536861	4	49068759	96	0.503661
1	142536861	4	49068998	96	0.333685
1	142536861	4	49071553	96	0.481319
1	142536861	4	49072424	96	0.543056
1	142536861	4	49072928	96	0.481319
1	142536861	4	49073310	96	0.439878
1	142536861	4	49073562	96	0.503661
1	142536861	4	49073565	96	0.503661
1	142536861	4	49073870	96	0.503661
1	142536861	4	49074102	96	0.543056
1	142536861	4	49074709	96	0.503661
1	142536861	4	49075207	96	0.503661
1	142536861	4	49075479	96	0.508615
1	142536861	4	49075734	96	0.479358
1	142536861	4	49075744	96	0.479358
1	142536861	4	49075752	96	0.479358
1	142536861	4	49076554	96	0.378977
1	142536861	4	49076612	96	0.481319
1	142536861	4	49077294	96	0.503661
1	142536861	4	49078491	96	0.481319
1	142536861	4	49079752	96	0.503661
1	142536861	4	49079984	96	0.503661
1	142536861	4	49080317	96	0.481319
1	142536861	4	49080460	96	0.481319
1	142536861	4	49080629	96	0.481319
1	142536861	4	49080631	96	0.481319
1	142536861	4	49081423	96	0.503661
1	142536861	4	49081474	96	0.481319
1	142536861	4	49081650	96	0.503661
1	142536861	4	49082735	96	0.503661
1	142536861	4	49082906	96	0.481319
1	142536861	4	49084371	96	0.319313
1	142536861	4	49084801	96	0.481319
1	142536861	4	49084830	96	0.503661
1	142536861	4	49086663	96	0.484425
1	142536861	4	49087916	96	0.494351
1	142536861	4	49087922	96	0.494351
1	142536861	4	49087928	96	0.48587
1	142536861	4	49087946	96	0.484459
1	142536861	4	49089181	96	0.472155
1	142536861	4	49089388	96	0.503661
1	142536861	4	49091782	96	0.481319
1	142536861	4	49092676	96	0.481319
1	142536861	4	49093197	96	0.503661
1	142536861	4	49094564	96	0.391304
1	142536861	4	49100322	96	0.413432
1	142536861	4	49102782	96	0.428748
1	142536861	4	49102871	96	0.402934
1	142536861	4	49103919	96	0.404712
1	142536861	4	49104782	96	0.318886
1	142536861	4	49105867	96	0.397959
1	142536861	4	49105868	96	0.427027
1	142536861	4	49106427	96	0.324271
1	142536861	4	49106503	96	0.368512
1	142536861	4	49106751	96	0.424119
1	142536861	4	49107061	96	0.334946
1	142536861	4	49108122	96	0.439166
1	142536861	4	49108850	96	0.394551
1	142536861	4	49109114	96	0.50624
1	142536861	4	49110208	96	0.388714
1	142536861	4	49110658	96	0.341862
1	142536861	4	49110663	96	0.341862
1	142536861	4	49112152	96	0.494984
1	142536861	4	49112624	96	0.465524
1	142536861	4	49112904	96	0.40053
1	142536861	4	49113392	96	0.529468
1	142536861	4	49113952	96	0.327022
1	142536861	4	49114108	96	0.394971
1	142536861	4	49114257	96	0.435051
1	142536861	4	49115173	96	0.387365
1	142536861	4	49116293	96	0.486286
1	142536861	4	49116353	96	0.489623
1	142536861	4	49117773	96	0.518603
1	142536861	4	49118022	96	0.458817
1	142536861	4	49118090	96	0.39441
1	142536861	4	49118165	96	0.398448
1	142536861	4	49119914	96	0.503661
1	142536861	4	49120273	96	0.503661
1	142536861	4	49120820	96	0.36782
1	142536861	4	49122028	96	0.43171
1	142536861	4	49122316	96	0.484134
1	142536861	4	49127374	96	0.313847
1	142536861	4	49128596	96	0.322217
1	142536861	4	49129023	96	0.340746
1	142536861	4	49145023	96	0.503661
1	142536861	4	49145162	96	0.327503
1	142536861	4	49145230	96	0.487822
1	142536861	4	49145385	96	0.493679
1	142536861	4	49145389	96	0.493679
1	142536861	4	49146115	96	0.470165
1	142536861	4	49148014	96	0.464065
1	142536861	4	49148040	96	0.435967
1	142536861	4	49148265	96	0.357246
1	142536861	4	49148346	96	0.469883
1	142536861	4	49148564	96	0.434521
1	142536861	4	49148696	96	0.498905
1	142536861	4	49149034	96	0.446196
1	142536861	4	49149459	96	0.378056
1	142536861	4	49149504	96	0.472155
1	142536861	4	49149693	96	0.449512
1	142536861	4	49149996	96	0.405146
1	142536861	4	49150387	96	0.498905
1	142536861	4	49150537	96	0.435051
1	142536861	4	49150933	96	0.541983
1	142536861	4	49151256	96	0.452073
1	142536861	4	49151982	96	0.481956
1	142536861	4	49152466	96	0.307472
1	142536861	4	49153689	96	0.537944
1	142536861	4	49155193	96	0.503661
1	142536861	4	49155326	96	0.339587
1	142536861	4	49155408	96	0.481319
1	142536861	4	49155447	96	0.417979
1	142536861	4	49156942	96	0.440094
1	142536861	4	49157609	96	0.503661
1	142536861	4	49158364	96	0.331297
1	142536861	4	49161501	96	0.484425
1	142536861	4	49162703	96	0.527284
1	142536861	4	49163166	96	0.308803
1	142536861	4	49164421	96	0.353639
1	142536861	4	49166594	96	0.480374
1	142536861	4	49169003	96	0.500736
1	142536861	4	49169796	96	0.503661
1	142536861	4	49170670	96	0.503661
1	142536861	4	49171275	96	0.440094
1	142536861	4	49171577	96	0.500115
1	142536861	4	49172565	96	0.43727
1	142536861	4	49173669	96	0.481319
1	142536861	4	49173839	96	0.481319
1	142536861	4	49174059	96	0.543056
1	142536861	4	49174553	96	0.481319
1	142536861	4	49175306	96	0.498905
1	142536861	4	49175804	96	0.441327
1	142536861	4	49177617	96	0.307186
1	142536861	4	49178072	96	0.356397
1	142536861	4	49179562	96	0.406648
1	142536861	4	49181196	96	0.483067
1	142536861	4	49181845	96	0.346614
1	142536861	4	49182359	96	0.314674
1	142536861	4	49184371	96	0.481319
1	142536861	4	49184958	96	0.481319
1	142536861	4	49185757	96	0.467861
1	142536861	4	49185824	96	0.331966
1	142536861	4	49185826	96	0.345528
1	142536861	4	49186093	96	0.476643
1	142536861	4	49187348	96	0.472155
1	142536861	4	49188299	96	0.356397
1	142536861	4	49192253	96	0.481319
1	142536861	4	49195760	96	0.503661
1	142536861	4	49197927	96	0.481319
1	142536861	4	49197973	96	0.476643
1	142536861	4	49202206	96	0.481319
1	142536861	4	49203328	96	0.365054
1	142536861	4	49203426	96	0.306568
1	142536861	4	49205905	96	0.496446
1	142536861	4	49205918	96	0.496446
1	142536861	4	49210652	96	0.411062
1	142536861	4	49212280	96	0.30635
1	142536861	4	49212473	96	0.433356
1	142536861	4	49213451	96	0.375126
1	142536861	4	49217943	96	0.370847
1	142536861	4	49219857	96	0.411906
1	142536861	4	49228297	96	0.449512
1	142536861	4	49230570	96	0.350861
1	142536861	4	49237812	96	0.498905
1	142536861	4	49238095	96	0.350861
1	142536861	4	49240024	96	0.456198
1	142536861	4	49242549	96	0.323745
1	142536861	4	49243223	96	0.543056
1	142536861	4	49246472	96	0.324152
1	142536861	4	49250266	96	0.541983
1	142536861	4	49257701	96	0.365577
1	142536861	4	49260439	96	0.503661
1	142536861	4	49262114	96	0.370887
1	142536861	4	49264007	96	0.366134
1	142536861	4	49264846	96	0.302362
1	142536861	4	49269583	96	0.364164
1	142536861	4	49270086	96	0.305556
1	142536861	4	49288815	96	0.360063
1	142536861	4	49289887	96	0.36632
1	142536861	4	49290440	96	0.325843
1	142536861	4	49290918	96	0.344733
1	142536861	4	49291495	96	0.335467
1	142536861	4	49291772	96	0.313429
1	142536861	4	49291886	96	0.325437
1	142536861	4	49293053	96	0.365054
1	142536861	4	49298139	96	0.48618
1	142536861	4	49303090	96	0.491224
1	142536861	4	49303121	96	0.481319
1	142536861	4	49303239	96	0.460159
1	142536861	4	49303590	96	0.455561
1	142536861	4	49303679	96	0.455561
1	142536861	4	49303827	96	0.325693
1	142536861	4	49303915	96	0.460159
1	142536861	4	49303964	96	0.460159
1	142536861	4	49304465	96	0.308441
1	142536861	4	49306287	96	0.481319
1	142536861	4	49306627	96	0.481319
1	142536861	4	49306825	96	0.519105
1	142536861	4	49306830	96	0.472155
1	142536861	4	49306913	96	0.428605
1	142536861	4	49308642	96	0.443792
1	142536861	4	49308844	96	0.476643
1	142536861	4	49308951	96	0.463766
1	142536861	4	49309192	96	0.481319
1	142536861	4	49310263	96	0.458323
1	142536861	4	49310408	96	0.502633
1	142536861	4	49310801	96	0.481319
1	142536861	4	49311084	96	0.484459
1	142536861	4	49313044	96	0.503661
1	142536861	4	49313492	96	0.508615
1	142536861	4	49313984	96	0.381012
1	142536861	4	49314033	96	0.346385
1	142536861	4	49314124	96	0.460159
1	142536861	4	49314503	96	0.424419
1	142536861	4	49314797	96	0.548722
1	142536861	4	49314901	96	0.481319
1	142536861	4	49315421	96	0.470889
1	142536861	4	49315595	96	0.508615
1	142536861	4	49315662	96	0.501632
1	142536861	4	49315919	96	0.409956
1	142536861	4	49316434	96	0.370177
1	142536861	4	49316435	96	0.370177
1	142536861	4	49317273	96	0.306441
1	142536861	4	49317413	96	0.470889
1	142536861	4	49317511	96	0.374395
1	142536861	4	49318055	96	0.467861
1	142536861	4	49318240	96	0.567247
1	142536861	4	49318380	96	0.467307
1	142536861	4	49318388	96	0.452409
1	142536861	4	49318691	96	0.316457
1	142536861	4	49320643	96	0.412253
1	142536861	4	49321018	96	0.478092
1	142536861	4	49321104	96	0.373649
1	142536861	4	49321719	96	0.350246
1	142536861	4	49322370	96	0.473832
1	142536861	4	49322671	96	0.543056
1	142536861	4	49322783	96	0.470825
1	142536861	4	49324633	96	0.508615
1	142536861	4	49324850	96	0.557105
1	142536861	4	49325075	96	0.387365
1	142536861	4	49325264	96	0.413283
1	142536861	4	49325313	96	0.491224
1	142536861	4	49325337	96	0.496446
1	142536861	4	49519188	96	0.407215
1	142536861	4	49519216	96	0.47339
1	142536861	4	52660684	96	0.359966
1	142536861	4	52660739	96	0.384317
1	142536861	4	52660779	96	0.307903
1	142536861	4	52661579	96	0.425642
1	142536861	4	52661844	96	0.55709
1	142536861	4	52662040	96	0.588676
1	142536861	4	52662043	96	0.588676
1	142536861	4	52662296	96	0.579454
1	142536861	4	52662303	96	0.561105
1	142536861	4	52662318	96	0.57223
1	142536861	4	52662333	96	0.561105
1	142536861	4	52680509	96	0.352344
1	142536861	4	52680510	96	0.352344
1	142536861	4	52680511	96	0.352344
1	142536861	4	52680519	96	0.335965
1	142536861	4	52680530	96	0.335965
1	142536861	4	52680532	96	0.335965
1	142536861	4	52680557	96	0.367932
1	142536861	4	52680564	96	0.471396
1	142536861	4	52680566	96	0.348774
1	142536861	4	52680568	96	0.367932
1	142536861	4	52680569	96	0.367932
1	142536861	4	52680587	96	0.360133
1	142536861	4	52680588	96	0.360133
1	142536861	4	52680592	96	0.360133
1	142536861	4	52680593	96	0.360133
1	142536861	4	52680608	96	0.38711
1	142536861	4	52680652	96	0.423139
1	142536861	4	52680658	96	0.423139
1	142536861	4	52680665	96	0.423139
1	142536861	4	52680667	96	0.423139
1	142536861	4	52680680	96	0.408346
1	142536861	4	52680681	96	0.408346
1	142536861	4	52680743	96	0.484459
1	142536861	4	52680773	96	0.484459
1	142536861	4	52680798	96	0.484459
1	142536861	4	52680825	96	0.484459
1	142536861	4	52680826	96	0.484459
1	142536861	4	52680828	96	0.484459
1	142536861	4	52680838	96	0.489623
1	142536861	4	52680889	96	0.508615
1	142536861	4	52680923	96	0.508615
1	142536861	4	52681128	96	0.48618
1	142536861	4	52682360	96	0.508615
1	142536861	4	52682392	96	0.508615
1	142536861	4	52682466	96	0.503661
1	142536861	4	52682571	96	0.508615
1	142536861	4	52683607	96	0.548722
1	142536861	4	52684431	96	0.481319
1	142536861	4	52684891	96	0.476643
1	142536861	4	52685216	96	0.476643
1	142536861	4	52685386	96	0.498905
1	142536861	4	52686352	96	0.498905
1	142536861	4	52686513	96	0.476643
1	142536861	4	52686800	96	0.498905
1	142536861	4	52687323	96	0.503661
1	142536861	4	52687939	96	0.476643
1	142536861	4	52688326	96	0.498905
1	142536861	4	52688572	96	0.476643
1	142536861	4	52689975	96	0.498905
1	142536861	4	52690681	96	0.405208
1	142536861	4	52693333	96	0.494351
1	142536861	4	52693431	96	0.494351
1	142536861	4	52694701	96	0.498905
1	142536861	4	52695704	96	0.476643
1	142536861	4	52696792	96	0.476643
1	142536861	4	52698757	96	0.479487
1	142536861	4	52699324	96	0.498905
1	142536861	4	52699760	96	0.498905
1	142536861	4	52700250	96	0.46156
1	142536861	4	52700638	96	0.498905
1	142536861	4	52700771	96	0.537593
1	142536861	4	52703265	96	0.476643
1	142536861	4	52704030	96	0.476643
1	142536861	4	52705089	96	0.498905
1	142536861	4	52705717	96	0.537593
1	142536861	4	52706270	96	0.498905
1	142536861	4	52708882	96	0.452965
1	142536861	4	52710114	96	0.498905
1	142536861	4	52710244	96	0.498905
1	142536861	4	52710913	96	0.476643
1	142536861	4	52711185	96	0.476643
1	142536861	4	52714050	96	0.498905
1	142536861	4	52714122	96	0.498905
1	142536861	4	52714244	96	0.498905
1	142536861	4	52714354	96	0.498905
1	142536861	4	52714511	96	0.498905
1	142536861	4	52715206	96	0.498905
1	142536861	4	52715664	96	0.498905
1	142536861	4	52716008	96	0.498905
1	142536861	4	52727094	96	0.498905
1	142536861	4	52728053	96	0.476643
1	142536861	4	52728094	96	0.498905
1	142536861	4	52728324	96	0.537593
1	142536861	4	52728640	96	0.537593
1	142536861	4	52729142	96	0.498905
1	142536861	4	52732118	96	0.498905
1	142536861	4	52732190	96	0.498905
1	142536861	4	52735258	96	0.317243
1	142536861	4	52735343	96	0.32436
1	142536861	4	52735484	96	0.317243
1	142536861	4	52738919	96	0.498905
1	142536861	4	52738972	96	0.51873
1	142536861	4	52744145	96	0.333646
1	142536861	4	52745959	96	0.452965
1	142536861	4	52747129	96	0.476643
1	142536861	4	52747574	96	0.498905
1	142536861	4	52750410	96	0.452965
1	142536861	4	52750652	96	0.498905
1	142536861	4	52752246	96	0.498905
1	142536861	4	52752812	96	0.476643
1	142536861	4	52753118	96	0.498905
1	142536861	4	52754247	96	0.537593
1	142536861	4	52754902	96	0.498905
1	142536861	4	52755214	96	0.479487
1	142536861	4	52756250	96	0.498905
1	142536861	4	52758294	96	0.446898
1	142536861	4	52758503	96	0.446898
1	142536861	4	52761725	96	0.439705
1	142536861	4	52763210	96	0.476643
1	142536861	4	52764013	96	0.537593
1	142536861	4	52765720	96	0.467861
1	142536861	4	52766303	96	0.476643
1	142536861	4	52768705	96	0.498905
1	142536861	4	52770125	96	0.476643
1	142536861	4	52771093	96	0.476643
1	142536861	4	52772429	96	0.498905
1	142536861	4	52772984	96	0.476643
1	142536861	4	52773174	96	0.498905
1	142536861	4	52775440	96	0.491939
1	142536861	4	52776901	96	0.494351
1	142536861	4	52780048	96	0.476643
1	142536861	4	52780989	96	0.408276
1	142536861	4	52781759	96	0.537593
1	142536861	4	52784678	96	0.498905
1	142536861	4	52788557	96	0.498905
1	142536861	4	52788822	96	0.537593
1	142536861	4	52788987	96	0.498905
1	142536861	4	52792779	96	0.476643
1	142536861	4	52795404	96	0.498905
1	142536861	4	52797965	96	0.476643
1	142536861	4	52798624	96	0.476643
1	142536861	4	52800065	96	0.476643
1	142536861	4	52800097	96	0.498905
1	142536861	4	52800298	96	0.476643
1	142536861	4	52800883	96	0.476643
1	142536861	4	52801096	96	0.543056
1	142536861	4	52801203	96	0.498905
1	142536861	4	52802547	96	0.405331
1	142536861	4	52802664	96	0.456615
1	142536861	4	52802718	96	0.477953
1	142536861	4	52803414	96	0.513764
1	142536861	4	52804052	96	0.498905
1	142536861	4	52804697	96	0.476643
1	142536861	4	52804766	96	0.498905
1	142536861	4	52804941	96	0.498905
1	142536861	4	52805425	96	0.498905
1	142536861	4	52806043	96	0.441472
1	142536861	4	52806762	96	0.476643
1	142536861	4	52806787	96	0.476643
1	142536861	4	52807114	96	0.476643
1	142536861	4	52807245	96	0.498905
1	142536861	4	52809203	96	0.498905
1	142536861	4	52809705	96	0.498905
1	142536861	4	52809880	96	0.476643
1	142536861	4	52810211	96	0.498905
1	142536861	4	52810307	96	0.498905
1	142536861	4	52811970	96	0.436452
1	142536861	4	52812994	96	0.436452
1	142536861	4	52813873	96	0.417633
1	142536861	4	52814042	96	0.436452
1	142536861	4	52814185	96	0.436452
1	142536861	4	52814859	96	0.416653
1	142536861	4	52815233	96	0.435572
1	142536861	4	52815243	96	0.435572
1	142536861	4	52815272	96	0.455561
1	142536861	4	52815306	96	0.455561
1	142536861	4	52815921	96	0.435572
1	142536861	4	52818203	96	0.455561
1	142536861	4	52818262	96	0.436452
1	142536861	4	52818483	96	0.416653
1	142536861	4	52818664	96	0.439254
1	142536861	4	52819562	96	0.435572
1	142536861	4	52820143	96	0.455561
1	142536861	4	52820909	96	0.436452
1	142536861	4	52821319	96	0.451328
1	142536861	4	52822688	96	0.435572
1	142536861	4	52824993	96	0.455561
1	142536861	4	52825591	96	0.455561
1	142536861	4	52827058	96	0.435572
1	142536861	4	52827223	96	0.455561
1	142536861	4	52828117	96	0.455561
1	142536861	4	52828245	96	0.455561
1	142536861	4	52829450	96	0.436452
1	142536861	4	52830444	96	0.435572
1	142536861	4	52830650	96	0.435572
1	142536861	4	52830752	96	0.435572
1	142536861	4	52833886	96	0.435572
1	142536861	4	52835358	96	0.416653
1	142536861	4	52835379	96	0.436452
1	142536861	4	52835951	96	0.436452
1	142536861	4	52837023	96	0.416653
1	142536861	4	52838161	96	0.436452
1	142536861	4	52838818	96	0.455561
1	142536861	4	52841943	96	0.435572
1	142536861	4	52842148	96	0.498905
1	142536861	4	52843038	96	0.498905
1	142536861	4	52845908	96	0.455561
1	142536861	4	52845912	96	0.455561
1	142536861	4	52846029	96	0.455561
1	142536861	4	52846600	96	0.455561
1	142536861	4	52850766	96	0.435572
1	142536861	4	52851086	96	0.455561
1	142536861	4	52851319	96	0.455561
1	142536861	4	52851502	96	0.491224
1	142536861	4	52851946	96	0.435572
1	142536861	4	52853434	96	0.435572
1	142536861	4	52853959	96	0.455561
1	142536861	4	52854401	96	0.435572
1	142536861	4	52854657	96	0.435572
1	142536861	4	52854746	96	0.455561
1	142536861	4	52855535	96	0.491224
1	142536861	4	52855624	96	0.435572
1	142536861	4	52855845	96	0.435572
1	142536861	4	52856148	96	0.435572
1	142536861	4	52856660	96	0.455561
1	142536861	4	52858083	96	0.435572
1	142536861	4	52860156	96	0.440094
1	142536861	4	52866468	96	0.435572
1	142536861	4	52867437	96	0.455561
1	142536861	4	52871894	96	0.476643
1	142536861	4	52872238	96	0.491224
1	142536861	4	52886170	96	0.455561
1	142536861	4	52888026	96	0.455561
1	142536861	4	52891526	96	0.455561
1	142536861	4	52892175	96	0.455561
1	142536861	4	52892675	96	0.455561
1	142536861	4	52894726	96	0.455561
1	142536861	4	52895415	96	0.455561
1	142536861	4	52896651	96	0.455561
1	142536861	4	52896790	96	0.455561
1	142536861	4	52897654	96	0.425582
1	142536861	4	52900235	96	0.455561
1	142536861	4	52900404	96	0.470752
1	142536861	4	52900412	96	0.455561
1	142536861	4	52900447	96	0.372216
1	142536861	4	52900453	96	0.372216
1	142536861	4	52900476	96	0.352351
1	142536861	4	52900544	96	0.442843
1	142536861	4	52910411	96	0.431215
1	142536861	4	52910992	96	0.431215
1	142536861	4	52921454	96	0.441245
1	142536861	4	52923205	96	0.440094
1	142536861	4	52924436	96	0.460159
1	142536861	4	52924438	96	0.460159
1	142536861	4	52926216	96	0.460159
1	142536861	4	52927229	96	0.460159
1	142536861	4	52930349	96	0.408168
1	142536861	4	52932825	96	0.460159
1	142536861	4	52932979	96	0.460159
1	142536861	4	52935681	96	0.460159
1	142536898	4	48506799	96	0.325434
1	142536898	4	48728499	96	0.347558
1	142536898	4	48731061	96	0.349163
1	142536898	4	48809945	96	0.306117
1	142536898	4	48810179	96	0.306117
1	142536898	4	48812241	96	0.306117
1	142536898	4	48970221	96	0.32361
1	142536898	4	48972188	96	0.39031
1	142536898	4	48972529	96	0.39031
1	142536898	4	48972651	96	0.37799
1	142536898	4	48972768	96	0.37799
1	142536898	4	48972943	96	0.39031
1	142536898	4	48973332	96	0.345315
1	142536898	4	48974188	96	0.39031
1	142536898	4	48974297	96	0.39031
1	142536898	4	48975168	96	0.39031
1	142536898	4	48976381	96	0.37799
1	142536898	4	48976503	96	0.37799
1	142536898	4	48977019	96	0.39031
1	142536898	4	48977072	96	0.39031
1	142536898	4	48977735	96	0.39031
1	142536898	4	48978241	96	0.39031
1	142536898	4	48979085	96	0.379696
1	142536898	4	48979702	96	0.382288
1	142536898	4	48980188	96	0.371493
1	142536898	4	48981658	96	0.446854
1	142536898	4	48982015	96	0.433819
1	142536898	4	48982359	96	0.446854
1	142536898	4	48982678	96	0.446854
1	142536898	4	48982745	96	0.446854
1	142536898	4	48983047	96	0.446854
1	142536898	4	48984857	96	0.446854
1	142536898	4	48986066	96	0.446854
1	142536898	4	48986403	96	0.446854
1	142536898	4	48988705	96	0.446854
1	142536898	4	48989261	96	0.446854
1	142536898	4	48989358	96	0.446854
1	142536898	4	48990885	96	0.359777
1	142536898	4	48991011	96	0.446854
1	142536898	4	48991182	96	0.446854
1	142536898	4	48991540	96	0.446854
1	142536898	4	48991837	96	0.446854
1	142536898	4	48992256	96	0.446854
1	142536898	4	48992748	96	0.446854
1	142536898	4	48992761	96	0.446854
1	142536898	4	48994138	96	0.446854
1	142536898	4	48995499	96	0.459841
1	142536898	4	48995616	96	0.472261
1	142536898	4	48995700	96	0.472261
1	142536898	4	48996116	96	0.472261
1	142536898	4	48997350	96	0.459841
1	142536898	4	48998347	96	0.357195
1	142536898	4	48998774	96	0.484876
1	142536898	4	48999242	96	0.34739
1	142536898	4	48999842	96	0.472261
1	142536898	4	48999963	96	0.484876
1	142536898	4	49000850	96	0.484876
1	142536898	4	49001807	96	0.493716
1	142536898	4	49002221	96	0.505815
1	142536898	4	49006631	96	0.550744
1	142536898	4	49006968	96	0.538189
1	142536898	4	49010952	96	0.577919
1	142536898	4	49011662	96	0.577919
1	142536898	4	49011830	96	0.590472
1	142536898	4	49016482	96	0.590472
1	142536898	4	49016761	96	0.590472
1	142536898	4	49018306	96	0.590472
1	142536898	4	49018914	96	0.577919
1	142536898	4	49019699	96	0.590472
1	142536898	4	49019702	96	0.577919
1	142536898	4	49020171	96	0.590472
1	142536898	4	49021099	96	0.577919
1	142536898	4	49022323	96	0.590472
1	142536898	4	49026596	96	0.577919
1	142536898	4	49026599	96	0.577919
1	142536898	4	49026731	96	0.577919
1	142536898	4	49028006	96	0.590472
1	142536898	4	49028137	96	0.577919
1	142536898	4	49029901	96	0.577919
1	142536898	4	49031855	96	0.590472
1	142536898	4	49033528	96	0.605316
1	142536898	4	49036290	96	0.590472
1	142536898	4	49037588	96	0.577919
1	142536898	4	49037941	96	0.577919
1	142536898	4	49039586	96	0.382715
1	142536898	4	49040664	96	0.577919
1	142536898	4	49041094	96	0.590472
1	142536898	4	49041399	96	0.544545
1	142536898	4	49041760	96	0.590472
1	142536898	4	49043072	96	0.577919
1	142536898	4	49043925	96	0.577919
1	142536898	4	49044328	96	0.590472
1	142536898	4	49044498	96	0.577919
1	142536898	4	49045168	96	0.590472
1	142536898	4	49047371	96	0.577919
1	142536898	4	49049010	96	0.511132
1	142536898	4	49049101	96	0.590472
1	142536898	4	49049302	96	0.590472
1	142536898	4	49051125	96	0.590472
1	142536898	4	49051765	96	0.590472
1	142536898	4	49053522	96	0.590472
1	142536898	4	49054680	96	0.387594
1	142536898	4	49057424	96	0.577919
1	142536898	4	49057608	96	0.438632
1	142536898	4	49057912	96	0.577919
1	142536898	4	49057930	96	0.570608
1	142536898	4	49058295	96	0.590472
1	142536898	4	49058699	96	0.590472
1	142536898	4	49061141	96	0.511132
1	142536898	4	49061604	96	0.577919
1	142536898	4	49063479	96	0.387594
1	142536898	4	49063872	96	0.590472
1	142536898	4	49064487	96	0.49964
1	142536898	4	49064792	96	0.577919
1	142536898	4	49067323	96	0.577919
1	142536898	4	49067383	96	0.590472
1	142536898	4	49067869	96	0.387594
1	142536898	4	49067896	96	0.577919
1	142536898	4	49068488	96	0.590472
1	142536898	4	49068759	96	0.577919
1	142536898	4	49068998	96	0.387594
1	142536898	4	49071553	96	0.590472
1	142536898	4	49072424	96	0.511132
1	142536898	4	49072928	96	0.590472
1	142536898	4	49073310	96	0.454477
1	142536898	4	49073562	96	0.577919
1	142536898	4	49073565	96	0.577919
1	142536898	4	49073870	96	0.577919
1	142536898	4	49074102	96	0.511132
1	142536898	4	49074709	96	0.577919
1	142536898	4	49075207	96	0.577919
1	142536898	4	49075479	96	0.585449
1	142536898	4	49075734	96	0.576124
1	142536898	4	49075744	96	0.576124
1	142536898	4	49075752	96	0.576124
1	142536898	4	49076554	96	0.502002
1	142536898	4	49076612	96	0.590472
1	142536898	4	49077294	96	0.577919
1	142536898	4	49078491	96	0.590472
1	142536898	4	49079752	96	0.577919
1	142536898	4	49079984	96	0.577919
1	142536898	4	49080317	96	0.590472
1	142536898	4	49080460	96	0.590472
1	142536898	4	49080629	96	0.590472
1	142536898	4	49080631	96	0.590472
1	142536898	4	49081423	96	0.577919
1	142536898	4	49081474	96	0.590472
1	142536898	4	49081650	96	0.577919
1	142536898	4	49082735	96	0.577919
1	142536898	4	49082906	96	0.590472
1	142536898	4	49084371	96	0.409167
1	142536898	4	49084801	96	0.590472
1	142536898	4	49084830	96	0.577919
1	142536898	4	49086663	96	0.479107
1	142536898	4	49087916	96	0.563517
1	142536898	4	49087922	96	0.563517
1	142536898	4	49087928	96	0.550014
1	142536898	4	49087946	96	0.565583
1	142536898	4	49089181	96	0.576511
1	142536898	4	49089388	96	0.577919
1	142536898	4	49091782	96	0.590472
1	142536898	4	49092676	96	0.590472
1	142536898	4	49093197	96	0.577919
1	142536898	4	49094564	96	0.405464
1	142536898	4	49100322	96	0.472205
1	142536898	4	49102782	96	0.503585
1	142536898	4	49102871	96	0.563609
1	142536898	4	49103919	96	0.409562
1	142536898	4	49104782	96	0.331046
1	142536898	4	49105102	96	0.329902
1	142536898	4	49105214	96	0.314399
1	142536898	4	49105867	96	0.469315
1	142536898	4	49105868	96	0.479858
1	142536898	4	49106427	96	0.38973
1	142536898	4	49106503	96	0.404699
1	142536898	4	49106708	96	0.377294
1	142536898	4	49106751	96	0.36439
1	142536898	4	49107061	96	0.418514
1	142536898	4	49108122	96	0.432659
1	142536898	4	49108850	96	0.440455
1	142536898	4	49109114	96	0.519467
1	142536898	4	49109992	96	0.331792
1	142536898	4	49110208	96	0.434767
1	142536898	4	49110658	96	0.326997
1	142536898	4	49110663	96	0.326997
1	142536898	4	49112152	96	0.454894
1	142536898	4	49112624	96	0.553463
1	142536898	4	49112904	96	0.390526
1	142536898	4	49113392	96	0.51963
1	142536898	4	49113952	96	0.479598
1	142536898	4	49114108	96	0.394031
1	142536898	4	49114257	96	0.501331
1	142536898	4	49115018	96	0.403972
1	142536898	4	49115173	96	0.514454
1	142536898	4	49115881	96	0.36445
1	142536898	4	49116111	96	0.379943
1	142536898	4	49116293	96	0.501331
1	142536898	4	49116353	96	0.573329
1	142536898	4	49117773	96	0.58338
1	142536898	4	49118022	96	0.464822
1	142536898	4	49118090	96	0.538267
1	142536898	4	49118165	96	0.515985
1	142536898	4	49119121	96	0.32276
1	142536898	4	49119914	96	0.577919
1	142536898	4	49120273	96	0.577919
1	142536898	4	49120820	96	0.414702
1	142536898	4	49121400	96	0.382373
1	142536898	4	49122028	96	0.469174
1	142536898	4	49122316	96	0.502138
1	142536898	4	49125019	96	0.376265
1	142536898	4	49128596	96	0.463354
1	142536898	4	49129023	96	0.362562
1	142536898	4	49144983	96	0.360126
1	142536898	4	49145023	96	0.577919
1	142536898	4	49145162	96	0.464945
1	142536898	4	49145186	96	0.306358
1	142536898	4	49145230	96	0.440212
1	142536898	4	49145385	96	0.52648
1	142536898	4	49145389	96	0.52648
1	142536898	4	49145788	96	0.36587
1	142536898	4	49146115	96	0.529872
1	142536898	4	49148014	96	0.415762
1	142536898	4	49148040	96	0.449455
1	142536898	4	49148265	96	0.445208
1	142536898	4	49148346	96	0.429277
1	142536898	4	49148564	96	0.510627
1	142536898	4	49148696	96	0.570608
1	142536898	4	49149034	96	0.515717
1	142536898	4	49149459	96	0.361084
1	142536898	4	49149504	96	0.576511
1	142536898	4	49149693	96	0.540254
1	142536898	4	49149996	96	0.397951
1	142536898	4	49150387	96	0.570608
1	142536898	4	49150537	96	0.501331
1	142536898	4	49150933	96	0.527565
1	142536898	4	49151256	96	0.508818
1	142536898	4	49151340	96	0.384311
1	142536898	4	49151579	96	0.357051
1	142536898	4	49151891	96	0.399412
1	142536898	4	49151982	96	0.543608
1	142536898	4	49152466	96	0.325662
1	142536898	4	49153689	96	0.497495
1	142536898	4	49155193	96	0.577919
1	142536898	4	49155326	96	0.334838
1	142536898	4	49155408	96	0.590472
1	142536898	4	49155447	96	0.494611
1	142536898	4	49156942	96	0.576124
1	142536898	4	49157609	96	0.577919
1	142536898	4	49157991	96	0.377294
1	142536898	4	49158159	96	0.348747
1	142536898	4	49158364	96	0.389746
1	142536898	4	49158638	96	0.341386
1	142536898	4	49158842	96	0.348747
1	142536898	4	49161501	96	0.521381
1	142536898	4	49162703	96	0.565583
1	142536898	4	49163166	96	0.364979
1	142536898	4	49164421	96	0.3943
1	142536898	4	49166594	96	0.571196
1	142536898	4	49166625	96	0.341846
1	142536898	4	49168127	96	0.314907
1	142536898	4	49169003	96	0.460991
1	142536898	4	49169796	96	0.577919
1	142536898	4	49170670	96	0.577919
1	142536898	4	49171275	96	0.537364
1	142536898	4	49171577	96	0.479816
1	142536898	4	49172230	96	0.36587
1	142536898	4	49172565	96	0.517439
1	142536898	4	49173669	96	0.550494
1	142536898	4	49173839	96	0.590472
1	142536898	4	49174059	96	0.511132
1	142536898	4	49174553	96	0.590472
1	142536898	4	49175306	96	0.570608
1	142536898	4	49175804	96	0.52565
1	142536898	4	49177617	96	0.370366
1	142536898	4	49177844	96	0.340259
1	142536898	4	49178072	96	0.486161
1	142536898	4	49178135	96	0.328023
1	142536898	4	49179562	96	0.463342
1	142536898	4	49181196	96	0.517439
1	142536898	4	49181845	96	0.405334
1	142536898	4	49182359	96	0.397082
1	142536898	4	49184371	96	0.590472
1	142536898	4	49184958	96	0.590472
1	142536898	4	49185206	96	0.419998
1	142536898	4	49185757	96	0.56987
1	142536898	4	49185824	96	0.41026
1	142536898	4	49185826	96	0.397082
1	142536898	4	49186093	96	0.58338
1	142536898	4	49187348	96	0.576511
1	142536898	4	49188299	96	0.55711
1	142536898	4	49192253	96	0.590472
1	142536898	4	49195760	96	0.577919
1	142536898	4	49197927	96	0.590472
1	142536898	4	49197973	96	0.58338
1	142536898	4	49201211	96	0.316183
1	142536898	4	49202206	96	0.550494
1	142536898	4	49203061	96	0.311864
1	142536898	4	49203328	96	0.474234
1	142536898	4	49203426	96	0.351368
1	142536898	4	49205905	96	0.497495
1	142536898	4	49205918	96	0.497495
1	142536898	4	49206551	96	0.403418
1	142536898	4	49206611	96	0.325742
1	142536898	4	49210652	96	0.475681
1	142536898	4	49212280	96	0.454306
1	142536898	4	49212473	96	0.507152
1	142536898	4	49213451	96	0.458801
1	142536898	4	49216144	96	0.39641
1	142536898	4	49217943	96	0.469205
1	142536898	4	49219857	96	0.480469
1	142536898	4	49227587	96	0.379761
1	142536898	4	49228199	96	0.420018
1	142536898	4	49228297	96	0.499156
1	142536898	4	49230570	96	0.399709
1	142536898	4	49237708	96	0.300522
1	142536898	4	49237812	96	0.570608
1	142536898	4	49238095	96	0.399709
1	142536898	4	49239098	96	0.36836
1	142536898	4	49240024	96	0.551356
1	142536898	4	49241672	96	0.357285
1	142536898	4	49242549	96	0.339148
1	142536898	4	49243223	96	0.511132
1	142536898	4	49246472	96	0.478676
1	142536898	4	49250266	96	0.527565
1	142536898	4	49257701	96	0.472465
1	142536898	4	49259411	96	0.310748
1	142536898	4	49260439	96	0.577919
1	142536898	4	49262114	96	0.518403
1	142536898	4	49262183	96	0.413776
1	142536898	4	49263234	96	0.348525
1	142536898	4	49264846	96	0.434521
1	142536898	4	49267696	96	0.305586
1	142536898	4	49268506	96	0.376558
1	142536898	4	49268848	96	0.352232
1	142536898	4	49269583	96	0.39641
1	142536898	4	49270086	96	0.421923
1	142536898	4	49288815	96	0.392744
1	142536898	4	49289887	96	0.319274
1	142536898	4	49290440	96	0.340833
1	142536898	4	49290918	96	0.38172
1	142536898	4	49291495	96	0.397817
1	142536898	4	49291772	96	0.426073
1	142536898	4	49291886	96	0.442822
1	142536898	4	49292053	96	0.37462
1	142536898	4	49292455	96	0.404766
1	142536898	4	49293053	96	0.43999
1	142536898	4	49298139	96	0.557861
1	142536898	4	49298634	96	0.406772
1	142536898	4	49303090	96	0.489736
1	142536898	4	49303121	96	0.550494
1	142536898	4	49303239	96	0.563205
1	142536898	4	49303590	96	0.55625
1	142536898	4	49303679	96	0.55625
1	142536898	4	49303827	96	0.34049
1	142536898	4	49303915	96	0.563205
1	142536898	4	49303964	96	0.563205
1	142536898	4	49304189	96	0.403418
1	142536898	4	49304352	96	0.331605
1	142536898	4	49304356	96	0.331605
1	142536898	4	49304428	96	0.435378
1	142536898	4	49304465	96	0.472844
1	142536898	4	49304469	96	0.421959
1	142536898	4	49306287	96	0.590472
1	142536898	4	49306592	96	0.468558
1	142536898	4	49306627	96	0.590472
1	142536898	4	49306825	96	0.52281
1	142536898	4	49306830	96	0.576511
1	142536898	4	49306913	96	0.513625
1	142536898	4	49308642	96	0.530228
1	142536898	4	49308844	96	0.58338
1	142536898	4	49308951	96	0.56346
1	142536898	4	49309192	96	0.590472
1	142536898	4	49310263	96	0.483478
1	142536898	4	49310408	96	0.557286
1	142536898	4	49310801	96	0.590472
1	142536898	4	49311084	96	0.565583
1	142536898	4	49313044	96	0.577919
1	142536898	4	49313492	96	0.585449
1	142536898	4	49313984	96	0.378148
1	142536898	4	49314033	96	0.3019
1	142536898	4	49314124	96	0.563205
1	142536898	4	49314163	96	0.377942
1	142536898	4	49314503	96	0.444296
1	142536898	4	49314797	96	0.519467
1	142536898	4	49314901	96	0.590472
1	142536898	4	49315421	96	0.561425
1	142536898	4	49315595	96	0.585449
1	142536898	4	49315662	96	0.444543
1	142536898	4	49315919	96	0.405597
1	142536898	4	49316434	96	0.424718
1	142536898	4	49316435	96	0.424718
1	142536898	4	49317273	96	0.329143
1	142536898	4	49317413	96	0.561425
1	142536898	4	49317511	96	0.415
1	142536898	4	49317620	96	0.302059
1	142536898	4	49318055	96	0.56987
1	142536898	4	49318240	96	0.479662
1	142536898	4	49318380	96	0.585449
1	142536898	4	49318388	96	0.549738
1	142536898	4	49318597	96	0.382898
1	142536898	4	49318691	96	0.467196
1	142536898	4	49320643	96	0.471486
1	142536898	4	49321018	96	0.470344
1	142536898	4	49321104	96	0.419876
1	142536898	4	49321719	96	0.371819
1	142536898	4	49322370	96	0.469906
1	142536898	4	49322671	96	0.511132
1	142536898	4	49322783	96	0.513625
1	142536898	4	49324633	96	0.585449
1	142536898	4	49324850	96	0.537662
1	142536898	4	49325075	96	0.514454
1	142536898	4	49325264	96	0.485115
1	142536898	4	49325313	96	0.605316
1	142536898	4	49325337	96	0.613064
1	142536898	4	49519188	96	0.450799
1	142536898	4	49519216	96	0.431384
1	142536898	4	52660684	96	0.315802
1	142536898	4	52660739	96	0.343535
1	142536898	4	52660779	96	0.339939
1	142536898	4	52661579	96	0.483536
1	142536898	4	52661844	96	0.500318
1	142536898	4	52662040	96	0.533323
1	142536898	4	52662043	96	0.533323
1	142536898	4	52662296	96	0.503928
1	142536898	4	52662303	96	0.52365
1	142536898	4	52662318	96	0.500909
1	142536898	4	52662333	96	0.48797
1	142536898	4	52662535	96	0.326573
1	142536898	4	52680509	96	0.32368
1	142536898	4	52680510	96	0.32368
1	142536898	4	52680511	96	0.32368
1	142536898	4	52680519	96	0.332717
1	142536898	4	52680530	96	0.332717
1	142536898	4	52680532	96	0.332717
1	142536898	4	52680557	96	0.351265
1	142536898	4	52680564	96	0.527993
1	142536898	4	52680566	96	0.360174
1	142536898	4	52680568	96	0.351265
1	142536898	4	52680569	96	0.351265
1	142536898	4	52680587	96	0.34152
1	142536898	4	52680588	96	0.34152
1	142536898	4	52680592	96	0.34152
1	142536898	4	52680593	96	0.34152
1	142536898	4	52680608	96	0.362046
1	142536898	4	52680652	96	0.44865
1	142536898	4	52680658	96	0.44865
1	142536898	4	52680665	96	0.44865
1	142536898	4	52680667	96	0.44865
1	142536898	4	52680680	96	0.42896
1	142536898	4	52680681	96	0.42896
1	142536898	4	52680743	96	0.565583
1	142536898	4	52680773	96	0.565583
1	142536898	4	52680798	96	0.565583
1	142536898	4	52680825	96	0.565583
1	142536898	4	52680826	96	0.565583
1	142536898	4	52680828	96	0.565583
1	142536898	4	52680838	96	0.573329
1	142536898	4	52680889	96	0.545558
1	142536898	4	52680923	96	0.545558
1	142536898	4	52681128	96	0.557861
1	142536898	4	52682360	96	0.545558
1	142536898	4	52682392	96	0.545558
1	142536898	4	52682466	96	0.537989
1	142536898	4	52682571	96	0.545558
1	142536898	4	52683607	96	0.446576
1	142536898	4	52684431	96	0.550494
1	142536898	4	52684891	96	0.58338
1	142536898	4	52685216	96	0.58338
1	142536898	4	52685386	96	0.570608
1	142536898	4	52686352	96	0.570608
1	142536898	4	52686513	96	0.58338
1	142536898	4	52686800	96	0.570608
1	142536898	4	52687323	96	0.577919
1	142536898	4	52687939	96	0.58338
1	142536898	4	52688326	96	0.570608
1	142536898	4	52688572	96	0.58338
1	142536898	4	52689975	96	0.570608
1	142536898	4	52690681	96	0.376099
1	142536898	4	52693333	96	0.563517
1	142536898	4	52693431	96	0.563517
1	142536898	4	52694701	96	0.570608
1	142536898	4	52695704	96	0.543332
1	142536898	4	52696792	96	0.58338
1	142536898	4	52698757	96	0.558054
1	142536898	4	52699324	96	0.570608
1	142536898	4	52699760	96	0.570608
1	142536898	4	52700250	96	0.505896
1	142536898	4	52700638	96	0.570608
1	142536898	4	52700771	96	0.502984
1	142536898	4	52703265	96	0.58338
1	142536898	4	52704030	96	0.58338
1	142536898	4	52705089	96	0.570608
1	142536898	4	52705717	96	0.502984
1	142536898	4	52706270	96	0.570608
1	142536898	4	52708882	96	0.380998
1	142536898	4	52710114	96	0.570608
1	142536898	4	52710244	96	0.570608
1	142536898	4	52710913	96	0.58338
1	142536898	4	52711185	96	0.58338
1	142536898	4	52714050	96	0.570608
1	142536898	4	52714122	96	0.570608
1	142536898	4	52714244	96	0.570608
1	142536898	4	52714354	96	0.570608
1	142536898	4	52714511	96	0.570608
1	142536898	4	52715206	96	0.570608
1	142536898	4	52715664	96	0.570608
1	142536898	4	52715940	96	0.369304
1	142536898	4	52716008	96	0.570608
1	142536898	4	52727094	96	0.570608
1	142536898	4	52728053	96	0.58338
1	142536898	4	52728094	96	0.570608
1	142536898	4	52728324	96	0.502984
1	142536898	4	52728640	96	0.502984
1	142536898	4	52729142	96	0.570608
1	142536898	4	52732118	96	0.570608
1	142536898	4	52732190	96	0.570608
1	142536898	4	52735258	96	0.385072
1	142536898	4	52735343	96	0.394923
1	142536898	4	52735484	96	0.385072
1	142536898	4	52738919	96	0.570608
1	142536898	4	52738972	96	0.491307
1	142536898	4	52744145	96	0.425336
1	142536898	4	52745959	96	0.380998
1	142536898	4	52747129	96	0.58338
1	142536898	4	52747574	96	0.570608
1	142536898	4	52750410	96	0.380998
1	142536898	4	52750652	96	0.570608
1	142536898	4	52752246	96	0.570608
1	142536898	4	52752812	96	0.58338
1	142536898	4	52753118	96	0.570608
1	142536898	4	52754247	96	0.502984
1	142536898	4	52754902	96	0.570608
1	142536898	4	52755214	96	0.558054
1	142536898	4	52756250	96	0.570608
1	142536898	4	52758294	96	0.504066
1	142536898	4	52758503	96	0.504066
1	142536898	4	52761725	96	0.503215
1	142536898	4	52763210	96	0.58338
1	142536898	4	52764013	96	0.502984
1	142536898	4	52765720	96	0.56987
1	142536898	4	52766303	96	0.58338
1	142536898	4	52768705	96	0.570608
1	142536898	4	52770125	96	0.58338
1	142536898	4	52771093	96	0.58338
1	142536898	4	52772429	96	0.570608
1	142536898	4	52772984	96	0.58338
1	142536898	4	52773174	96	0.570608
1	142536898	4	52775440	96	0.549502
1	142536898	4	52776901	96	0.563517
1	142536898	4	52780048	96	0.58338
1	142536898	4	52780989	96	0.46235
1	142536898	4	52781759	96	0.502984
1	142536898	4	52784678	96	0.570608
1	142536898	4	52788557	96	0.570608
1	142536898	4	52788822	96	0.502984
1	142536898	4	52788987	96	0.570608
1	142536898	4	52792779	96	0.58338
1	142536898	4	52795404	96	0.570608
1	142536898	4	52797965	96	0.58338
1	142536898	4	52798624	96	0.58338
1	142536898	4	52800065	96	0.58338
1	142536898	4	52800097	96	0.570608
1	142536898	4	52800298	96	0.58338
1	142536898	4	52800883	96	0.58338
1	142536898	4	52801096	96	0.511132
1	142536898	4	52801203	96	0.570608
1	142536898	4	52802547	96	0.408462
1	142536898	4	52802664	96	0.573201
1	142536898	4	52802718	96	0.561302
1	142536898	4	52803414	96	0.514849
1	142536898	4	52804052	96	0.570608
1	142536898	4	52804697	96	0.58338
1	142536898	4	52804766	96	0.570608
1	142536898	4	52804941	96	0.570608
1	142536898	4	52805425	96	0.570608
1	142536898	4	52806043	96	0.493716
1	142536898	4	52806762	96	0.58338
1	142536898	4	52806787	96	0.58338
1	142536898	4	52807114	96	0.58338
1	142536898	4	52807245	96	0.570608
1	142536898	4	52809203	96	0.570608
1	142536898	4	52809705	96	0.570608
1	142536898	4	52809880	96	0.58338
1	142536898	4	52810211	96	0.570608
1	142536898	4	52810307	96	0.570608
1	142536898	4	52811970	96	0.504708
1	142536898	4	52812994	96	0.504708
1	142536898	4	52813873	96	0.492088
1	142536898	4	52814042	96	0.504708
1	142536898	4	52814185	96	0.504708
1	142536898	4	52814859	96	0.517524
1	142536898	4	52815233	96	0.53054
1	142536898	4	52815243	96	0.53054
1	142536898	4	52815272	96	0.517524
1	142536898	4	52815306	96	0.517524
1	142536898	4	52815921	96	0.53054
1	142536898	4	52818203	96	0.517524
1	142536898	4	52818262	96	0.504708
1	142536898	4	52818483	96	0.517524
1	142536898	4	52818664	96	0.481216
1	142536898	4	52819562	96	0.53054
1	142536898	4	52820143	96	0.517524
1	142536898	4	52820909	96	0.504708
1	142536898	4	52821319	96	0.453928
1	142536898	4	52822688	96	0.53054
1	142536898	4	52824993	96	0.517524
1	142536898	4	52825591	96	0.517524
1	142536898	4	52827058	96	0.53054
1	142536898	4	52827223	96	0.517524
1	142536898	4	52828117	96	0.517524
1	142536898	4	52828245	96	0.517524
1	142536898	4	52829450	96	0.504708
1	142536898	4	52830444	96	0.53054
1	142536898	4	52830650	96	0.53054
1	142536898	4	52830752	96	0.53054
1	142536898	4	52833886	96	0.53054
1	142536898	4	52835358	96	0.517524
1	142536898	4	52835379	96	0.504708
1	142536898	4	52835951	96	0.504708
1	142536898	4	52837023	96	0.517524
1	142536898	4	52838161	96	0.504708
1	142536898	4	52838818	96	0.517524
1	142536898	4	52841943	96	0.53054
1	142536898	4	52842148	96	0.570608
1	142536898	4	52843038	96	0.570608
1	142536898	4	52845908	96	0.517524
1	142536898	4	52845912	96	0.517524
1	142536898	4	52846029	96	0.517524
1	142536898	4	52846600	96	0.517524
1	142536898	4	52850766	96	0.53054
1	142536898	4	52851086	96	0.517524
1	142536898	4	52851319	96	0.517524
1	142536898	4	52851502	96	0.453928
1	142536898	4	52851946	96	0.53054
1	142536898	4	52853286	96	0.334264
1	142536898	4	52853434	96	0.53054
1	142536898	4	52853959	96	0.517524
1	142536898	4	52854401	96	0.53054
1	142536898	4	52854657	96	0.53054
1	142536898	4	52854746	96	0.517524
1	142536898	4	52855401	96	0.334264
1	142536898	4	52855535	96	0.453928
1	142536898	4	52855624	96	0.53054
1	142536898	4	52855845	96	0.53054
1	142536898	4	52856148	96	0.53054
1	142536898	4	52856660	96	0.517524
1	142536898	4	52858083	96	0.53054
1	142536898	4	52860156	96	0.499953
1	142536898	4	52866468	96	0.53054
1	142536898	4	52867437	96	0.517524
1	142536898	4	52868518	96	0.316551
1	142536898	4	52871785	96	0.316551
1	142536898	4	52871894	96	0.504708
1	142536898	4	52872238	96	0.453928
1	142536898	4	52874816	96	0.334264
1	142536898	4	52875595	96	0.334264
1	142536898	4	52884239	96	0.316551
1	142536898	4	52886170	96	0.517524
1	142536898	4	52888026	96	0.517524
1	142536898	4	52888499	96	0.316551
1	142536898	4	52888557	96	0.316551
1	142536898	4	52889602	96	0.334264
1	142536898	4	52891526	96	0.517524
1	142536898	4	52892175	96	0.517524
1	142536898	4	52892675	96	0.517524
1	142536898	4	52894726	96	0.517524
1	142536898	4	52895415	96	0.517524
1	142536898	4	52896050	96	0.316551
1	142536898	4	52896651	96	0.517524
1	142536898	4	52896790	96	0.517524
1	142536898	4	52897568	96	0.334661
1	142536898	4	52897654	96	0.393625
1	142536898	4	52900235	96	0.517524
1	142536898	4	52900404	96	0.523911
1	142536898	4	52900412	96	0.517524
1	142536898	4	52900447	96	0.406085
1	142536898	4	52900453	96	0.406085
1	142536898	4	52900476	96	0.391984
1	142536898	4	52900544	96	0.389418
1	142536898	4	52902152	96	0.334264
1	142536898	4	52908838	96	0.316551
1	142536898	4	52910411	96	0.523911
1	142536898	4	52910992	96	0.523911
1	142536898	4	52912589	96	0.303005
1	142536898	4	52914234	96	0.334264
1	142536898	4	52918703	96	0.318439
1	142536898	4	52921454	96	0.438968
1	142536898	4	52922726	96	0.306018
1	142536898	4	52923205	96	0.463892
1	142536898	4	52923463	96	0.306018
1	142536898	4	52924436	96	0.45134
1	142536898	4	52924438	96	0.45134
1	142536898	4	52924778	96	0.306018
1	142536898	4	52926216	96	0.45134
1	142536898	4	52927229	96	0.45134
1	142536898	4	52930349	96	0.531105
1	142536898	4	52930673	96	0.306018
1	142536898	4	52932825	96	0.45134
1	142536898	4	52932979	96	0.45134
1	142536898	4	52935445	96	0.306018
1	142536898	4	52935681	96	0.45134
1	142537613	4	49121030	96	0.505263
1	142539741	4	49270470	96	0.341059
1	142539741	4	49317714	96	0.556612
1	142539741	4	49320393	96	0.309193
1	142539741	4	49320394	96	0.309193
1	142539741	4	49323052	96	0.450168
1	142539780	4	49211302	96	0.301582
1	142539780	4	49323052	96	0.343928
1	142539816	4	49168859	96	0.333529
1	142539816	4	49211302	96	0.338041
1	142539816	4	49316896	96	0.492517
1	142539816	4	49534345	96	0.430196
1	142539816	4	49537495	96	0.430986
1	142539838	4	49160081	96	0.358791
1	142539838	4	49163169	96	0.319616
1	142539838	4	49168859	96	0.333529
1	142539838	4	49211302	96	0.338041
1	142539838	4	49316896	96	0.570427
1	142539838	4	49323176	96	0.312316
1	142539838	4	49323828	96	0.325941
1	142539838	4	49534345	96	0.366655
1	142539838	4	49537495	96	0.430986
1	142539838	4	68265791	96	0.337209
1	142539839	4	49160081	96	0.358791
1	142539839	4	49163169	96	0.319616
1	142539839	4	49168859	96	0.333529
1	142539839	4	49211302	96	0.338041
1	142539839	4	49316896	96	0.570427
1	142539839	4	49323176	96	0.312316
1	142539839	4	49323828	96	0.325941
1	142539839	4	49534345	96	0.366655
1	142539839	4	49537495	96	0.430986
1	142539839	4	68265791	96	0.337209
1	142539850	4	49316896	96	0.332226
1	142539853	4	49316896	96	0.332226
1	142539855	4	49316896	96	0.332226
1	142539864	4	49160081	96	0.300809
1	142539864	4	49168859	96	0.369019
1	142539864	4	49211302	96	0.33101
1	142539864	4	49316896	96	0.462922
1	142539864	4	49323828	96	0.318182
1	142539864	4	49534345	96	0.436051
1	142539864	4	49537495	96	0.371027
1	142539864	4	68265791	96	0.335897
1	142539868	4	49160081	96	0.300809
1	142539868	4	49168859	96	0.369019
1	142539868	4	49211302	96	0.33101
1	142539868	4	49316896	96	0.462922
1	142539868	4	49323828	96	0.318182
1	142539868	4	49534345	96	0.436051
1	142539868	4	49537495	96	0.371027
1	142539868	4	68265791	96	0.335897
1	142539917	4	49316896	96	0.314286
1	142540918	4	48506799	96	0.305513
1	142540918	4	48687351	96	0.328355
1	142540918	4	48728499	96	0.312374
1	142540918	4	48841452	96	0.371335
1	142540918	4	48972188	96	0.565714
1	142540918	4	48972529	96	0.565714
1	142540918	4	48972651	96	0.575224
1	142540918	4	48972768	96	0.575224
1	142540918	4	48972943	96	0.565714
1	142540918	4	48973332	96	0.575224
1	142540918	4	48974188	96	0.565714
1	142540918	4	48974297	96	0.565714
1	142540918	4	48975168	96	0.565714
1	142540918	4	48976381	96	0.575224
1	142540918	4	48976503	96	0.575224
1	142540918	4	48977019	96	0.565714
1	142540918	4	48977072	96	0.565714
1	142540918	4	48977735	96	0.565714
1	142540918	4	48978241	96	0.565714
1	142540918	4	48979085	96	0.570381
1	142540918	4	48979702	96	0.574275
1	142540918	4	48980188	96	0.596496
1	142540918	4	48981658	96	0.67938
1	142540918	4	48982015	96	0.690895
1	142540918	4	48982359	96	0.67938
1	142540918	4	48982678	96	0.67938
1	142540918	4	48982745	96	0.67938
1	142540918	4	48983047	96	0.67938
1	142540918	4	48984857	96	0.67938
1	142540918	4	48986066	96	0.67938
1	142540918	4	48986359	96	0.32475
1	142540918	4	48986403	96	0.67938
1	142540918	4	48988450	96	0.32475
1	142540918	4	48988705	96	0.67938
1	142540918	4	48989261	96	0.67938
1	142540918	4	48989358	96	0.67938
1	142540918	4	48990885	96	0.609104
1	142540918	4	48991011	96	0.67938
1	142540918	4	48991182	96	0.67938
1	142540918	4	48991540	96	0.67938
1	142540918	4	48991837	96	0.67938
1	142540918	4	48992256	96	0.67938
1	142540918	4	48992748	96	0.67938
1	142540918	4	48992761	96	0.67938
1	142540918	4	48994138	96	0.67938
1	142540918	4	48995499	96	0.751932
1	142540918	4	48995616	96	0.738059
1	142540918	4	48995700	96	0.738059
1	142540918	4	48996116	96	0.738059
1	142540918	4	48997350	96	0.751932
1	142540918	4	48998347	96	0.600973
1	142540918	4	48998774	96	0.757085
1	142540918	4	48999242	96	0.532567
1	142540918	4	48999842	96	0.770721
1	142540918	4	48999963	96	0.757085
1	142540918	4	49000850	96	0.757085
1	142540918	4	49001807	96	0.819635
1	142540918	4	49002221	96	0.803691
1	142540918	4	49006631	96	0.838168
1	142540918	4	49006968	96	0.854067
1	142540918	4	49010111	96	0.368836
1	142540918	4	49010952	96	0.928425
1	142540918	4	49011662	96	0.928425
1	142540918	4	49011830	96	0.912351
1	142540918	4	49016482	96	0.912351
1	142540918	4	49016761	96	0.912351
1	142540918	4	49018306	96	0.912351
1	142540918	4	49018914	96	0.928425
1	142540918	4	49019232	96	0.341518
1	142540918	4	49019699	96	0.912351
1	142540918	4	49019702	96	0.928425
1	142540918	4	49020171	96	0.912351
1	142540918	4	49021099	96	0.928425
1	142540918	4	49022323	96	0.912351
1	142540918	4	49022431	96	0.422907
1	142540918	4	49026596	96	0.928425
1	142540918	4	49026599	96	0.928425
1	142540918	4	49026731	96	0.928425
1	142540918	4	49028006	96	0.912351
1	142540918	4	49028137	96	0.928425
1	142540918	4	49029901	96	0.928425
1	142540918	4	49031855	96	0.912351
1	142540918	4	49033528	96	0.880859
1	142540918	4	49036290	96	0.912351
1	142540918	4	49037588	96	0.928425
1	142540918	4	49037941	96	0.928425
1	142540918	4	49039586	96	0.756845
1	142540918	4	49040664	96	0.928425
1	142540918	4	49041094	96	0.912351
1	142540918	4	49041399	96	0.800416
1	142540918	4	49041760	96	0.912351
1	142540918	4	49043072	96	0.928425
1	142540918	4	49043925	96	0.928425
1	142540918	4	49044328	96	0.912351
1	142540918	4	49044498	96	0.928425
1	142540918	4	49045168	96	0.912351
1	142540918	4	49047371	96	0.928425
1	142540918	4	49049010	96	0.86413
1	142540918	4	49049101	96	0.912351
1	142540918	4	49049302	96	0.912351
1	142540918	4	49051125	96	0.912351
1	142540918	4	49051765	96	0.912351
1	142540918	4	49053522	96	0.912351
1	142540918	4	49054680	96	0.443223
1	142540918	4	49057424	96	0.928425
1	142540918	4	49057608	96	0.708171
1	142540918	4	49057912	96	0.928425
1	142540918	4	49057930	96	0.910128
1	142540918	4	49058295	96	0.912351
1	142540918	4	49058699	96	0.912351
1	142540918	4	49061141	96	0.86413
1	142540918	4	49061604	96	0.928425
1	142540918	4	49061848	96	0.341518
1	142540918	4	49063479	96	0.443223
1	142540918	4	49063872	96	0.912351
1	142540918	4	49064487	96	0.846878
1	142540918	4	49064792	96	0.928425
1	142540918	4	49067067	96	0.341518
1	142540918	4	49067323	96	0.928425
1	142540918	4	49067383	96	0.912351
1	142540918	4	49067869	96	0.443223
1	142540918	4	49067896	96	0.928425
1	142540918	4	49068488	96	0.912351
1	142540918	4	49068759	96	0.928425
1	142540918	4	49068998	96	0.443223
1	142540918	4	49069999	96	0.341518
1	142540918	4	49071553	96	0.912351
1	142540918	4	49072424	96	0.86413
1	142540918	4	49072928	96	0.912351
1	142540918	4	49073310	96	0.856848
1	142540918	4	49073562	96	0.928425
1	142540918	4	49073565	96	0.928425
1	142540918	4	49073870	96	0.928425
1	142540918	4	49074102	96	0.86413
1	142540918	4	49074709	96	0.928425
1	142540918	4	49075207	96	0.928425
1	142540918	4	49075479	96	0.912045
1	142540918	4	49075734	96	0.916722
1	142540918	4	49075744	96	0.916722
1	142540918	4	49075752	96	0.916722
1	142540918	4	49076554	96	0.698335
1	142540918	4	49076612	96	0.912351
1	142540918	4	49077294	96	0.928425
1	142540918	4	49078491	96	0.912351
1	142540918	4	49079752	96	0.928425
1	142540918	4	49079785	96	0.341518
1	142540918	4	49079984	96	0.928425
1	142540918	4	49080317	96	0.912351
1	142540918	4	49080460	96	0.912351
1	142540918	4	49080629	96	0.912351
1	142540918	4	49080631	96	0.912351
1	142540918	4	49081423	96	0.928425
1	142540918	4	49081474	96	0.912351
1	142540918	4	49081650	96	0.928425
1	142540918	4	49082735	96	0.928425
1	142540918	4	49082797	96	0.341518
1	142540918	4	49082906	96	0.912351
1	142540918	4	49084371	96	0.471969
1	142540918	4	49084801	96	0.912351
1	142540918	4	49084830	96	0.928425
1	142540918	4	49086663	96	0.719716
1	142540918	4	49087916	96	0.892182
1	142540918	4	49087922	96	0.892182
1	142540918	4	49087928	96	0.857336
1	142540918	4	49087946	96	0.909886
1	142540918	4	49089181	96	0.876904
1	142540918	4	49089388	96	0.928425
1	142540918	4	49091782	96	0.912351
1	142540918	4	49092676	96	0.912351
1	142540918	4	49093197	96	0.928425
1	142540918	4	49094564	96	0.788668
1	142540918	4	49098779	96	0.517559
1	142540918	4	49100322	96	0.636561
1	142540918	4	49102782	96	0.786297
1	142540918	4	49102871	96	0.856848
1	142540918	4	49103919	96	0.794141
1	142540918	4	49104782	96	0.594189
1	142540918	4	49105102	96	0.624833
1	142540918	4	49105214	96	0.594601
1	142540918	4	49105867	96	0.69792
1	142540918	4	49105868	96	0.799534
1	142540918	4	49106427	96	0.451638
1	142540918	4	49106503	96	0.715212
1	142540918	4	49106708	96	0.525308
1	142540918	4	49106751	96	0.494274
1	142540918	4	49107061	96	0.68265
1	142540918	4	49108122	96	0.591634
1	142540918	4	49108566	96	0.35166
1	142540918	4	49108850	96	0.595658
1	142540918	4	49109114	96	0.817543
1	142540918	4	49109350	96	0.566801
1	142540918	4	49109992	96	0.617913
1	142540918	4	49110208	96	0.531237
1	142540918	4	49110626	96	0.544113
1	142540918	4	49110658	96	0.472527
1	142540918	4	49110663	96	0.472527
1	142540918	4	49112152	96	0.522446
1	142540918	4	49112624	96	0.891696
1	142540918	4	49112904	96	0.575035
1	142540918	4	49113125	96	0.320386
1	142540918	4	49113392	96	0.601574
1	142540918	4	49113952	96	0.57239
1	142540918	4	49114108	96	0.441287
1	142540918	4	49114257	96	0.548849
1	142540918	4	49115018	96	0.656765
1	142540918	4	49115173	96	0.77826
1	142540918	4	49115881	96	0.699071
1	142540918	4	49116111	96	0.679002
1	142540918	4	49116293	96	0.619742
1	142540918	4	49116353	96	0.893841
1	142540918	4	49117773	96	0.860223
1	142540918	4	49118022	96	0.768686
1	142540918	4	49118090	96	0.806792
1	142540918	4	49118165	96	0.773312
1	142540918	4	49119121	96	0.658918
1	142540918	4	49119914	96	0.928425
1	142540918	4	49120273	96	0.928425
1	142540918	4	49120820	96	0.690757
1	142540918	4	49121400	96	0.621649
1	142540918	4	49122028	96	0.547982
1	142540918	4	49122316	96	0.630756
1	142540918	4	49122406	96	0.383885
1	142540918	4	49122710	96	0.446172
1	142540918	4	49125019	96	0.737124
1	142540918	4	49127374	96	0.451208
1	142540918	4	49128329	96	0.416236
1	142540918	4	49128429	96	0.311086
1	142540918	4	49128596	96	0.769924
1	142540918	4	49129023	96	0.740776
1	142540918	4	49129049	96	0.396246
1	142540918	4	49130608	96	0.339871
1	142540918	4	49130776	96	0.37291
1	142540918	4	49130778	96	0.37291
1	142540918	4	49131959	96	0.636559
1	142540918	4	49134246	96	0.340761
1	142540918	4	49134247	96	0.340761
1	142540918	4	49135996	96	0.382896
1	142540918	4	49136934	96	0.578127
1	142540918	4	49138609	96	0.554153
1	142540918	4	49138610	96	0.554153
1	142540918	4	49138763	96	0.369431
1	142540918	4	49138764	96	0.369431
1	142540918	4	49140319	96	0.316443
1	142540918	4	49140345	96	0.316443
1	142540918	4	49140346	96	0.316443
1	142540918	4	49142556	96	0.430715
1	142540918	4	49144341	96	0.337015
1	142540918	4	49144344	96	0.337015
1	142540918	4	49144983	96	0.7208
1	142540918	4	49145023	96	0.928425
1	142540918	4	49145162	96	0.564208
1	142540918	4	49145186	96	0.639723
1	142540918	4	49145230	96	0.847437
1	142540918	4	49145385	96	0.5758
1	142540918	4	49145389	96	0.5758
1	142540918	4	49145788	96	0.715545
1	142540918	4	49146115	96	0.892137
1	142540918	4	49146751	96	0.313349
1	142540918	4	49148014	96	0.829944
1	142540918	4	49148040	96	0.658185
1	142540918	4	49148265	96	0.826234
1	142540918	4	49148346	96	0.831226
1	142540918	4	49148564	96	0.714873
1	142540918	4	49148696	96	0.910128
1	142540918	4	49149034	96	0.779923
1	142540918	4	49149459	96	0.442594
1	142540918	4	49149504	96	0.876904
1	142540918	4	49149693	96	0.778583
1	142540918	4	49149990	96	0.590909
1	142540918	4	49149996	96	0.570044
1	142540918	4	49150243	96	0.342661
1	142540918	4	49150387	96	0.910128
1	142540918	4	49150537	96	0.656802
1	142540918	4	49150802	96	0.60281
1	142540918	4	49150933	96	0.597649
1	142540918	4	49151256	96	0.573217
1	142540918	4	49151340	96	0.740119
1	142540918	4	49151579	96	0.74438
1	142540918	4	49151891	96	0.704219
1	142540918	4	49151982	96	0.840431
1	142540918	4	49152466	96	0.433449
1	142540918	4	49153689	96	0.833582
1	142540918	4	49154199	96	0.33401
1	142540918	4	49154916	96	0.478964
1	142540918	4	49155193	96	0.928425
1	142540918	4	49155326	96	0.50119
1	142540918	4	49155408	96	0.912351
1	142540918	4	49155447	96	0.743007
1	142540918	4	49156942	96	0.882968
1	142540918	4	49157389	96	0.672085
1	142540918	4	49157609	96	0.928425
1	142540918	4	49157991	96	0.647635
1	142540918	4	49158129	96	0.401876
1	142540918	4	49158159	96	0.615265
1	142540918	4	49158364	96	0.51194
1	142540918	4	49158638	96	0.372654
1	142540918	4	49158842	96	0.615265
1	142540918	4	49161501	96	0.719716
1	142540918	4	49162703	96	0.945521
1	142540918	4	49162809	96	0.440559
1	142540918	4	49163166	96	0.591167
1	142540918	4	49163523	96	0.498851
1	142540918	4	49164421	96	0.792187
1	142540918	4	49166495	96	0.302109
1	142540918	4	49166594	96	0.812933
1	142540918	4	49166625	96	0.37162
1	142540918	4	49168127	96	0.685315
1	142540918	4	49168143	96	0.593059
1	142540918	4	49169003	96	0.559881
1	142540918	4	49169796	96	0.928425
1	142540918	4	49170670	96	0.928425
1	142540918	4	49171275	96	0.882968
1	142540918	4	49171577	96	0.809949
1	142540918	4	49172230	96	0.715545
1	142540918	4	49172565	96	0.705863
1	142540918	4	49173669	96	0.912351
1	142540918	4	49173839	96	0.912351
1	142540918	4	49174059	96	0.86413
1	142540918	4	49174553	96	0.912351
1	142540918	4	49175306	96	0.910128
1	142540918	4	49175804	96	0.733921
1	142540918	4	49177617	96	0.62986
1	142540918	4	49177844	96	0.708594
1	142540918	4	49178072	96	0.833655
1	142540918	4	49178135	96	0.704252
1	142540918	4	49179562	96	0.873855
1	142540918	4	49181196	96	0.705863
1	142540918	4	49181845	96	0.79638
1	142540918	4	49182359	96	0.7775
1	142540918	4	49183850	96	0.412587
1	142540918	4	49183976	96	0.341518
1	142540918	4	49184371	96	0.912351
1	142540918	4	49184958	96	0.912351
1	142540918	4	49185206	96	0.77741
1	142540918	4	49185757	96	0.859686
1	142540918	4	49185824	96	0.769836
1	142540918	4	49185826	96	0.7775
1	142540918	4	49186093	96	0.894458
1	142540918	4	49187348	96	0.876904
1	142540918	4	49188299	96	0.833655
1	142540918	4	49192253	96	0.912351
1	142540918	4	49195760	96	0.928425
1	142540918	4	49197927	96	0.912351
1	142540918	4	49197973	96	0.894458
1	142540918	4	49201211	96	0.739536
1	142540918	4	49202206	96	0.912351
1	142540918	4	49203061	96	0.713158
1	142540918	4	49203328	96	0.786683
1	142540918	4	49203426	96	0.702788
1	142540918	4	49205905	96	0.833582
1	142540918	4	49205918	96	0.833582
1	142540918	4	49206551	96	0.743107
1	142540918	4	49206611	96	0.694793
1	142540918	4	49210652	96	0.66802
1	142540918	4	49212280	96	0.744276
1	142540918	4	49212473	96	0.85841
1	142540918	4	49213451	96	0.622337
1	142540918	4	49216144	96	0.642296
1	142540918	4	49217943	96	0.66015
1	142540918	4	49219857	96	0.691387
1	142540918	4	49221030	96	0.595302
1	142540918	4	49227587	96	0.555814
1	142540918	4	49227802	96	0.391071
1	142540918	4	49228199	96	0.688347
1	142540918	4	49228297	96	0.813424
1	142540918	4	49230570	96	0.450082
1	142540918	4	49231789	96	0.595097
1	142540918	4	49237708	96	0.678519
1	142540918	4	49237812	96	0.945685
1	142540918	4	49238095	96	0.450082
1	142540918	4	49239098	96	0.652818
1	142540918	4	49240024	96	0.84482
1	142540918	4	49241672	96	0.610423
1	142540918	4	49242549	96	0.627174
1	142540918	4	49243223	96	0.86413
1	142540918	4	49246405	96	0.369948
1	142540918	4	49246408	96	0.369948
1	142540918	4	49246472	96	0.764834
1	142540918	4	49250266	96	0.597649
1	142540918	4	49257701	96	0.799209
1	142540918	4	49259411	96	0.552874
1	142540918	4	49260439	96	0.928425
1	142540918	4	49262114	96	0.804131
1	142540918	4	49262183	96	0.708358
1	142540918	4	49263234	96	0.693619
1	142540918	4	49264007	96	0.541036
1	142540918	4	49264846	96	0.738823
1	142540918	4	49266101	96	0.609169
1	142540918	4	49267696	96	0.547856
1	142540918	4	49268506	96	0.633909
1	142540918	4	49268848	96	0.711771
1	142540918	4	49269583	96	0.386328
1	142540918	4	49270086	96	0.587446
1	142540918	4	49271261	96	0.383875
1	142540918	4	49271982	96	0.381957
1	142540918	4	49288815	96	0.536538
1	142540918	4	49289887	96	0.449994
1	142540918	4	49290440	96	0.639559
1	142540918	4	49290918	96	0.520448
1	142540918	4	49291495	96	0.683479
1	142540918	4	49291772	96	0.719261
1	142540918	4	49291886	96	0.724523
1	142540918	4	49292053	96	0.61518
1	142540918	4	49292455	96	0.672099
1	142540918	4	49293053	96	0.817759
1	142540918	4	49298139	96	0.796935
1	142540918	4	49298634	96	0.690324
1	142540918	4	49300527	96	0.481921
1	142540918	4	49300528	96	0.481921
1	142540918	4	49301916	96	0.479277
1	142540918	4	49303090	96	0.847661
1	142540918	4	49303121	96	0.878047
1	142540918	4	49303239	96	0.897221
1	142540918	4	49303590	96	0.879715
1	142540918	4	49303679	96	0.879715
1	142540918	4	49303827	96	0.719141
1	142540918	4	49303915	96	0.897221
1	142540918	4	49303964	96	0.897221
1	142540918	4	49304189	96	0.743107
1	142540918	4	49304352	96	0.682222
1	142540918	4	49304356	96	0.682222
1	142540918	4	49304428	96	0.699372
1	142540918	4	49304465	96	0.750986
1	142540918	4	49304469	96	0.609195
1	142540918	4	49306287	96	0.912351
1	142540918	4	49306592	96	0.755926
1	142540918	4	49306627	96	0.912351
1	142540918	4	49306825	96	0.848391
1	142540918	4	49306830	96	0.876904
1	142540918	4	49306913	96	0.766214
1	142540918	4	49308485	96	0.305353
1	142540918	4	49308642	96	0.74847
1	142540918	4	49308844	96	0.894458
1	142540918	4	49308951	96	0.877598
1	142540918	4	49309192	96	0.912351
1	142540918	4	49309502	96	0.3372
1	142540918	4	49310263	96	0.703707
1	142540918	4	49310408	96	0.826251
1	142540918	4	49310801	96	0.912351
1	142540918	4	49311084	96	0.909886
1	142540918	4	49313044	96	0.893476
1	142540918	4	49313492	96	0.912045
1	142540918	4	49313984	96	0.59641
1	142540918	4	49314033	96	0.512945
1	142540918	4	49314124	96	0.863526
1	142540918	4	49314163	96	0.59527
1	142540918	4	49314464	96	0.319272
1	142540918	4	49314503	96	0.738257
1	142540918	4	49314797	96	0.850365
1	142540918	4	49314901	96	0.912351
1	142540918	4	49315421	96	0.875974
1	142540918	4	49315595	96	0.912045
1	142540918	4	49315662	96	0.701782
1	142540918	4	49315919	96	0.607494
1	142540918	4	49316434	96	0.649046
1	142540918	4	49316435	96	0.649046
1	142540918	4	49317273	96	0.52801
1	142540918	4	49317413	96	0.875974
1	142540918	4	49317511	96	0.695201
1	142540918	4	49317619	96	0.532534
1	142540918	4	49317620	96	0.589777
1	142540918	4	49318055	96	0.859686
1	142540918	4	49318240	96	0.788743
1	142540918	4	49318380	96	0.877672
1	142540918	4	49318388	96	0.858445
1	142540918	4	49318597	96	0.629696
1	142540918	4	49318626	96	0.393939
1	142540918	4	49318691	96	0.719222
1	142540918	4	49320643	96	0.824025
1	142540918	4	49321018	96	0.781133
1	142540918	4	49321104	96	0.787879
1	142540918	4	49321719	96	0.491614
1	142540918	4	49322370	96	0.75839
1	142540918	4	49322671	96	0.86413
1	142540918	4	49322783	96	0.766214
1	142540918	4	49324633	96	0.912045
1	142540918	4	49324850	96	0.595253
1	142540918	4	49325075	96	0.77826
1	142540918	4	49325264	96	0.696447
1	142540918	4	49325313	96	0.880859
1	142540918	4	49325337	96	0.866269
1	142540918	4	49519188	96	0.510686
1	142540918	4	49519216	96	0.553073
1	142540918	4	49589986	96	0.337953
1	142540918	4	52660684	96	0.523388
1	142540918	4	52660739	96	0.519178
1	142540918	4	52660779	96	0.464845
1	142540918	4	52661579	96	0.853973
1	142540918	4	52661844	96	0.62122
1	142540918	4	52662040	96	0.622498
1	142540918	4	52662043	96	0.622498
1	142540918	4	52662296	96	0.633005
1	142540918	4	52662303	96	0.612959
1	142540918	4	52662318	96	0.609569
1	142540918	4	52662333	96	0.612959
1	142540918	4	52662394	96	0.313047
1	142540918	4	52662535	96	0.353953
1	142540918	4	52668211	96	0.624757
1	142540918	4	52680509	96	0.583884
1	142540918	4	52680510	96	0.583884
1	142540918	4	52680511	96	0.583884
1	142540918	4	52680519	96	0.593629
1	142540918	4	52680530	96	0.593629
1	142540918	4	52680532	96	0.593629
1	142540918	4	52680557	96	0.617515
1	142540918	4	52680564	96	0.804913
1	142540918	4	52680566	96	0.603861
1	142540918	4	52680568	96	0.617515
1	142540918	4	52680569	96	0.617515
1	142540918	4	52680587	96	0.623528
1	142540918	4	52680588	96	0.623528
1	142540918	4	52680592	96	0.623528
1	142540918	4	52680593	96	0.623528
1	142540918	4	52680608	96	0.657911
1	142540918	4	52680652	96	0.715209
1	142540918	4	52680658	96	0.715209
1	142540918	4	52680665	96	0.715209
1	142540918	4	52680667	96	0.715209
1	142540918	4	52680680	96	0.731789
1	142540918	4	52680681	96	0.731789
1	142540918	4	52680743	96	0.874936
1	142540918	4	52680773	96	0.874936
1	142540918	4	52680798	96	0.874936
1	142540918	4	52680825	96	0.874936
1	142540918	4	52680826	96	0.874936
1	142540918	4	52680828	96	0.874936
1	142540918	4	52680838	96	0.893841
1	142540918	4	52680889	96	0.912045
1	142540918	4	52680923	96	0.912045
1	142540918	4	52681128	96	0.896202
1	142540918	4	52682360	96	0.912045
1	142540918	4	52682392	96	0.912045
1	142540918	4	52682466	96	0.928425
1	142540918	4	52682571	96	0.912045
1	142540918	4	52683607	96	0.850365
1	142540918	4	52684431	96	0.912351
1	142540918	4	52684891	96	0.92936
1	142540918	4	52685216	96	0.92936
1	142540918	4	52685386	96	0.945685
1	142540918	4	52686352	96	0.945685
1	142540918	4	52686513	96	0.92936
1	142540918	4	52686800	96	0.945685
1	142540918	4	52687323	96	0.928425
1	142540918	4	52687939	96	0.92936
1	142540918	4	52688326	96	0.945685
1	142540918	4	52688572	96	0.92936
1	142540918	4	52689975	96	0.945685
1	142540918	4	52690681	96	0.642331
1	142540918	4	52693333	96	0.927688
1	142540918	4	52693431	96	0.927688
1	142540918	4	52694701	96	0.945685
1	142540918	4	52695704	96	0.92936
1	142540918	4	52696792	96	0.92936
1	142540918	4	52698757	96	0.926799
1	142540918	4	52699324	96	0.945685
1	142540918	4	52699760	96	0.945685
1	142540918	4	52700250	96	0.767568
1	142540918	4	52700638	96	0.945685
1	142540918	4	52700771	96	0.878606
1	142540918	4	52703265	96	0.92936
1	142540918	4	52704030	96	0.92936
1	142540918	4	52705089	96	0.945685
1	142540918	4	52705717	96	0.878606
1	142540918	4	52706270	96	0.945685
1	142540918	4	52708882	96	0.623759
1	142540918	4	52710114	96	0.945685
1	142540918	4	52710244	96	0.945685
1	142540918	4	52710913	96	0.92936
1	142540918	4	52711185	96	0.92936
1	142540918	4	52714050	96	0.945685
1	142540918	4	52714122	96	0.945685
1	142540918	4	52714244	96	0.945685
1	142540918	4	52714354	96	0.945685
1	142540918	4	52714511	96	0.945685
1	142540918	4	52715206	96	0.945685
1	142540918	4	52715664	96	0.945685
1	142540918	4	52715940	96	0.514752
1	142540918	4	52716008	96	0.945685
1	142540918	4	52727094	96	0.945685
1	142540918	4	52728053	96	0.92936
1	142540918	4	52728094	96	0.945685
1	142540918	4	52728324	96	0.878606
1	142540918	4	52728640	96	0.878606
1	142540918	4	52729142	96	0.945685
1	142540918	4	52732118	96	0.945685
1	142540918	4	52732190	96	0.945685
1	142540918	4	52735258	96	0.648412
1	142540918	4	52735343	96	0.639775
1	142540918	4	52735484	96	0.648412
1	142540918	4	52737298	96	0.47721
1	142540918	4	52738919	96	0.945685
1	142540918	4	52738972	96	0.861052
1	142540918	4	52744145	96	0.825964
1	142540918	4	52745959	96	0.623759
1	142540918	4	52747129	96	0.92936
1	142540918	4	52747574	96	0.945685
1	142540918	4	52750410	96	0.623759
1	142540918	4	52750652	96	0.945685
1	142540918	4	52752246	96	0.945685
1	142540918	4	52752812	96	0.92936
1	142540918	4	52753118	96	0.945685
1	142540918	4	52754247	96	0.878606
1	142540918	4	52754902	96	0.945685
1	142540918	4	52755214	96	0.926799
1	142540918	4	52756250	96	0.945685
1	142540918	4	52758294	96	0.879888
1	142540918	4	52758503	96	0.879888
1	142540918	4	52761725	96	0.771767
1	142540918	4	52763210	96	0.92936
1	142540918	4	52764013	96	0.878606
1	142540918	4	52765720	96	0.894505
1	142540918	4	52766303	96	0.92936
1	142540918	4	52768705	96	0.945685
1	142540918	4	52770125	96	0.92936
1	142540918	4	52771093	96	0.92936
1	142540918	4	52772429	96	0.945685
1	142540918	4	52772984	96	0.92936
1	142540918	4	52773174	96	0.945685
1	142540918	4	52775440	96	0.896776
1	142540918	4	52776901	96	0.927688
1	142540918	4	52780048	96	0.92936
1	142540918	4	52780989	96	0.71975
1	142540918	4	52781759	96	0.878606
1	142540918	4	52784678	96	0.945685
1	142540918	4	52788557	96	0.945685
1	142540918	4	52788822	96	0.878606
1	142540918	4	52788987	96	0.945685
1	142540918	4	52792779	96	0.92936
1	142540918	4	52795404	96	0.945685
1	142540918	4	52797965	96	0.92936
1	142540918	4	52798624	96	0.92936
1	142540918	4	52800065	96	0.92936
1	142540918	4	52800097	96	0.945685
1	142540918	4	52800298	96	0.92936
1	142540918	4	52800883	96	0.92936
1	142540918	4	52801096	96	0.86413
1	142540918	4	52801203	96	0.945685
1	142540918	4	52802547	96	0.492302
1	142540918	4	52802664	96	0.866269
1	142540918	4	52802718	96	0.881699
1	142540918	4	52803414	96	0.862661
1	142540918	4	52804052	96	0.945685
1	142540918	4	52804697	96	0.92936
1	142540918	4	52804766	96	0.945685
1	142540918	4	52804941	96	0.945685
1	142540918	4	52805425	96	0.945685
1	142540918	4	52806043	96	0.926437
1	142540918	4	52806762	96	0.92936
1	142540918	4	52806787	96	0.92936
1	142540918	4	52807114	96	0.92936
1	142540918	4	52807245	96	0.945685
1	142540918	4	52809203	96	0.945685
1	142540918	4	52809705	96	0.945685
1	142540918	4	52809880	96	0.92936
1	142540918	4	52810211	96	0.945685
1	142540918	4	52810307	96	0.945685
1	142540918	4	52811970	96	0.894458
1	142540918	4	52812994	96	0.894458
1	142540918	4	52813873	96	0.875252
1	142540918	4	52814042	96	0.894458
1	142540918	4	52814185	96	0.894458
1	142540918	4	52814859	96	0.879715
1	142540918	4	52815233	96	0.899534
1	142540918	4	52815243	96	0.899534
1	142540918	4	52815272	96	0.914
1	142540918	4	52815306	96	0.914
1	142540918	4	52815921	96	0.899534
1	142540918	4	52818203	96	0.914
1	142540918	4	52818262	96	0.894458
1	142540918	4	52818483	96	0.879715
1	142540918	4	52818664	96	0.788642
1	142540918	4	52819562	96	0.899534
1	142540918	4	52820143	96	0.914
1	142540918	4	52820909	96	0.894458
1	142540918	4	52821319	96	0.815101
1	142540918	4	52822688	96	0.899534
1	142540918	4	52824993	96	0.914
1	142540918	4	52825591	96	0.914
1	142540918	4	52827058	96	0.899534
1	142540918	4	52827223	96	0.914
1	142540918	4	52828117	96	0.914
1	142540918	4	52828245	96	0.914
1	142540918	4	52829450	96	0.894458
1	142540918	4	52830444	96	0.899534
1	142540918	4	52830650	96	0.899534
1	142540918	4	52830752	96	0.899534
1	142540918	4	52833886	96	0.899534
1	142540918	4	52835358	96	0.879715
1	142540918	4	52835379	96	0.894458
1	142540918	4	52835951	96	0.894458
1	142540918	4	52837023	96	0.879715
1	142540918	4	52838161	96	0.894458
1	142540918	4	52838818	96	0.914
1	142540918	4	52841943	96	0.899534
1	142540918	4	52842148	96	0.945685
1	142540918	4	52843038	96	0.945685
1	142540918	4	52845908	96	0.914
1	142540918	4	52845912	96	0.914
1	142540918	4	52846029	96	0.914
1	142540918	4	52846600	96	0.914
1	142540918	4	52850766	96	0.899534
1	142540918	4	52851086	96	0.914
1	142540918	4	52851319	96	0.914
1	142540918	4	52851502	96	0.847661
1	142540918	4	52851946	96	0.899534
1	142540918	4	52853286	96	0.502132
1	142540918	4	52853434	96	0.899534
1	142540918	4	52853959	96	0.914
1	142540918	4	52854401	96	0.899534
1	142540918	4	52854657	96	0.899534
1	142540918	4	52854746	96	0.914
1	142540918	4	52855401	96	0.502132
1	142540918	4	52855535	96	0.847661
1	142540918	4	52855624	96	0.899534
1	142540918	4	52855845	96	0.899534
1	142540918	4	52856148	96	0.899534
1	142540918	4	52856660	96	0.914
1	142540918	4	52858083	96	0.899534
1	142540918	4	52860156	96	0.882968
1	142540918	4	52866468	96	0.899534
1	142540918	4	52867437	96	0.914
1	142540918	4	52868518	96	0.503908
1	142540918	4	52871785	96	0.503908
1	142540918	4	52871894	96	0.92936
1	142540918	4	52872238	96	0.847661
1	142540918	4	52874816	96	0.502132
1	142540918	4	52875595	96	0.502132
1	142540918	4	52884239	96	0.503908
1	142540918	4	52886170	96	0.914
1	142540918	4	52888026	96	0.914
1	142540918	4	52888499	96	0.503908
1	142540918	4	52888557	96	0.503908
1	142540918	4	52889602	96	0.502132
1	142540918	4	52891526	96	0.914
1	142540918	4	52892175	96	0.914
1	142540918	4	52892675	96	0.914
1	142540918	4	52894726	96	0.914
1	142540918	4	52895415	96	0.914
1	142540918	4	52896050	96	0.503908
1	142540918	4	52896651	96	0.914
1	142540918	4	52896790	96	0.914
1	142540918	4	52897568	96	0.441214
1	142540918	4	52897572	96	0.337891
1	142540918	4	52897654	96	0.751283
1	142540918	4	52900235	96	0.914
1	142540918	4	52900404	96	0.882672
1	142540918	4	52900412	96	0.914
1	142540918	4	52900447	96	0.766121
1	142540918	4	52900453	96	0.766121
1	142540918	4	52900476	96	0.743714
1	142540918	4	52900544	96	0.730726
1	142540918	4	52902152	96	0.502132
1	142540918	4	52908838	96	0.503908
1	142540918	4	52910411	96	0.882672
1	142540918	4	52910992	96	0.882672
1	142540918	4	52912589	96	0.419693
1	142540918	4	52914234	96	0.502132
1	142540918	4	52918703	96	0.472513
1	142540918	4	52921454	96	0.779079
1	142540918	4	52922726	96	0.469735
1	142540918	4	52923205	96	0.785503
1	142540918	4	52923463	96	0.469735
1	142540918	4	52924436	96	0.798069
1	142540918	4	52924438	96	0.798069
1	142540918	4	52924778	96	0.469735
1	142540918	4	52926216	96	0.798069
1	142540918	4	52927113	96	0.427744
1	142540918	4	52927229	96	0.798069
1	142540918	4	52928979	96	0.427744
1	142540918	4	52930349	96	0.853181
1	142540918	4	52930673	96	0.469735
1	142540918	4	52932825	96	0.798069
1	142540918	4	52932979	96	0.798069
1	142540918	4	52935445	96	0.469735
1	142540918	4	52935681	96	0.798069
1	142540918	4	52936585	96	0.343578
1	142540918	4	52942266	96	0.33448
1	142540918	4	52942405	96	0.321005
1	142540918	4	52946645	96	0.33448
1	142540918	4	52950312	96	0.33448
1	142540918	4	52952086	96	0.321005
1	142540918	4	52952535	96	0.33448
1	142540918	4	52954349	96	0.321005
1	142540918	4	52954654	96	0.321005
1	142540918	4	52954659	96	0.321005
1	142540918	4	52954829	96	0.33448
1	142540918	4	52954855	96	0.33448
1	142540918	4	52956763	96	0.33448
1	142540918	4	52957458	96	0.33448
1	142540918	4	52957714	96	0.33448
1	142540918	4	52958012	96	0.33448
1	142540918	4	52960143	96	0.33448
1	142540918	4	52962465	96	0.33448
1	142540918	4	52965371	96	0.33448
1	142540918	4	52968477	96	0.321005
1	142540918	4	52969039	96	0.321005
1	142540918	4	52969221	96	0.321005
1	142540918	4	52969381	96	0.321005
1	142540918	4	52969950	96	0.33448
1	142540918	4	52970888	96	0.33448
1	142540918	4	52970904	96	0.33448
1	142540918	4	52971550	96	0.33448
1	142540918	4	52993793	96	0.341603
1	142540918	4	52996059	96	0.3227
1	142540918	4	52996849	96	0.341603
1	142540918	4	53008832	96	0.341603
1	142540918	4	53010877	96	0.324838
1	142540918	4	53012362	96	0.316357
1	142540918	4	53015862	96	0.324838
1	142540918	4	53017311	96	0.324838
1	142540918	4	53017578	96	0.324838
1	142540918	4	53019598	96	0.324838
1	142540918	4	53020956	96	0.324838
1	142540918	4	53021058	96	0.324838
1	142540918	4	53021499	96	0.324838
1	142540918	4	53022197	96	0.324838
1	142540918	4	53023019	96	0.324838
1	142540918	4	53023169	96	0.324838
1	142540918	4	53023481	96	0.324838
1	142540918	4	53023672	96	0.324838
1	142540918	4	53024140	96	0.324838
1	142540918	4	53026471	96	0.328897
1	142540918	4	53027311	96	0.324838
1	142540918	4	53028087	96	0.317691
1	142540918	4	53029685	96	0.304879
1	142540918	4	53029934	96	0.308773
1	142540918	4	53030792	96	0.328897
1	142540918	4	53032207	96	0.328897
1	142540918	4	53032257	96	0.328897
1	142540918	4	53032416	96	0.328897
1	142540918	4	53032426	96	0.328897
1	142540918	4	53033412	96	0.328897
1	142540918	4	53033444	96	0.328897
1	142540918	4	53033836	96	0.328897
1	142540918	4	53034170	96	0.328897
1	142540918	4	53034896	96	0.328897
1	142540918	4	53035141	96	0.324838
1	142540918	4	53035297	96	0.324838
1	142540918	4	53035830	96	0.324838
1	142540918	4	53035941	96	0.328897
1	142540918	4	53035960	96	0.324838
1	142540918	4	53035980	96	0.324838
1	142540918	4	53035993	96	0.328897
1	142540918	4	53036198	96	0.328897
1	142540918	4	53036322	96	0.324838
1	142540918	4	53036715	96	0.324838
1	142540918	4	53037247	96	0.324838
1	142540918	4	53037263	96	0.328897
1	142540918	4	53037279	96	0.328897
1	142540918	4	53037298	96	0.328897
1	142540918	4	53037331	96	0.328897
1	142540918	4	53037802	96	0.324838
1	142540918	4	53037917	96	0.328897
1	142540918	4	53038557	96	0.324838
1	142540918	4	53038730	96	0.324838
1	142540918	4	53039523	96	0.324838
1	142540918	4	53039736	96	0.328897
1	142540918	4	53039785	96	0.324838
1	142540918	4	53040181	96	0.324838
1	142540918	4	53040852	96	0.324838
1	142540918	4	53041041	96	0.328897
1	142540918	4	53041396	96	0.328897
1	142540918	4	53041510	96	0.324838
1	142540918	4	53041760	96	0.324838
1	142540918	4	53041784	96	0.324838
1	142540918	4	53042174	96	0.324838
1	142540918	4	53042934	96	0.324838
1	142540918	4	53043031	96	0.324838
1	142540918	4	53043224	96	0.324838
1	142540918	4	53043338	96	0.328897
1	142540918	4	53043588	96	0.324838
1	142540918	4	53043609	96	0.324838
1	142540918	4	53044430	96	0.324838
1	142540918	4	53045417	96	0.324838
1	142540918	4	53045447	96	0.328897
1	142540918	4	53045683	96	0.324838
1	142540918	4	53046355	96	0.324838
1	142540918	4	53046728	96	0.301168
1	142540918	4	53046980	96	0.328897
1	142540918	4	53047052	96	0.328897
1	142540918	4	53047895	96	0.328897
1	142540918	4	53048040	96	0.324838
1	142540918	4	53048488	96	0.328897
1	142540918	4	53051853	96	0.324838
1	142541687	4	48506799	96	0.333427
1	142541687	4	48687351	96	0.325294
1	142541687	4	48728499	96	0.323212
1	142541687	4	48818553	96	0.30166
1	142541687	4	48841452	96	0.344934
1	142541687	4	48972188	96	0.533908
1	142541687	4	48972529	96	0.533908
1	142541687	4	48972651	96	0.546126
1	142541687	4	48972768	96	0.546126
1	142541687	4	48972943	96	0.533908
1	142541687	4	48973332	96	0.521164
1	142541687	4	48974188	96	0.533908
1	142541687	4	48974297	96	0.533908
1	142541687	4	48975168	96	0.533908
1	142541687	4	48976381	96	0.546126
1	142541687	4	48976503	96	0.546126
1	142541687	4	48977019	96	0.533908
1	142541687	4	48977072	96	0.533908
1	142541687	4	48977735	96	0.533908
1	142541687	4	48978241	96	0.533908
1	142541687	4	48979085	96	0.545628
1	142541687	4	48979702	96	0.52724
1	142541687	4	48980188	96	0.580502
1	142541687	4	48981658	96	0.629328
1	142541687	4	48982015	96	0.643561
1	142541687	4	48982359	96	0.629328
1	142541687	4	48982678	96	0.629328
1	142541687	4	48982745	96	0.629328
1	142541687	4	48983047	96	0.629328
1	142541687	4	48984857	96	0.629328
1	142541687	4	48986066	96	0.629328
1	142541687	4	48986403	96	0.629328
1	142541687	4	48988705	96	0.629328
1	142541687	4	48989261	96	0.629328
1	142541687	4	48989358	96	0.629328
1	142541687	4	48990885	96	0.556389
1	142541687	4	48991011	96	0.629328
1	142541687	4	48991182	96	0.629328
1	142541687	4	48991540	96	0.629328
1	142541687	4	48991837	96	0.629328
1	142541687	4	48992256	96	0.629328
1	142541687	4	48992748	96	0.629328
1	142541687	4	48992761	96	0.629328
1	142541687	4	48994138	96	0.629328
1	142541687	4	48995499	96	0.683299
1	142541687	4	48995616	96	0.667094
1	142541687	4	48995700	96	0.667094
1	142541687	4	48996116	96	0.667094
1	142541687	4	48997350	96	0.683299
1	142541687	4	48998347	96	0.52563
1	142541687	4	48998774	96	0.679697
1	142541687	4	48999242	96	0.451948
1	142541687	4	48999842	96	0.695592
1	142541687	4	48999963	96	0.679697
1	142541687	4	49000850	96	0.679697
1	142541687	4	49001807	96	0.690812
1	142541687	4	49002221	96	0.673818
1	142541687	4	49006631	96	0.724685
1	142541687	4	49006968	96	0.742209
1	142541687	4	49010111	96	0.345003
1	142541687	4	49010952	96	0.835412
1	142541687	4	49011662	96	0.835412
1	142541687	4	49011830	96	0.81712
1	142541687	4	49016482	96	0.81712
1	142541687	4	49016761	96	0.81712
1	142541687	4	49018306	96	0.81712
1	142541687	4	49018914	96	0.835412
1	142541687	4	49019232	96	0.317429
1	142541687	4	49019699	96	0.81712
1	142541687	4	49019702	96	0.835412
1	142541687	4	49020171	96	0.81712
1	142541687	4	49021099	96	0.835412
1	142541687	4	49022323	96	0.81712
1	142541687	4	49022431	96	0.402047
1	142541687	4	49026596	96	0.835412
1	142541687	4	49026599	96	0.835412
1	142541687	4	49026731	96	0.835412
1	142541687	4	49028006	96	0.81712
1	142541687	4	49028137	96	0.835412
1	142541687	4	49029901	96	0.835412
1	142541687	4	49031855	96	0.81712
1	142541687	4	49033528	96	0.767337
1	142541687	4	49036290	96	0.81712
1	142541687	4	49037588	96	0.835412
1	142541687	4	49037941	96	0.835412
1	142541687	4	49039586	96	0.61245
1	142541687	4	49040664	96	0.835412
1	142541687	4	49041094	96	0.81712
1	142541687	4	49041399	96	0.695804
1	142541687	4	49041760	96	0.81712
1	142541687	4	49043072	96	0.835412
1	142541687	4	49043925	96	0.835412
1	142541687	4	49044328	96	0.81712
1	142541687	4	49044498	96	0.835412
1	142541687	4	49045168	96	0.81712
1	142541687	4	49047371	96	0.835412
1	142541687	4	49049010	96	0.764186
1	142541687	4	49049101	96	0.81712
1	142541687	4	49049302	96	0.81712
1	142541687	4	49051125	96	0.81712
1	142541687	4	49051765	96	0.81712
1	142541687	4	49053522	96	0.81712
1	142541687	4	49054680	96	0.386013
1	142541687	4	49057424	96	0.835412
1	142541687	4	49057608	96	0.648109
1	142541687	4	49057912	96	0.835412
1	142541687	4	49057930	96	0.816073
1	142541687	4	49058295	96	0.81712
1	142541687	4	49058699	96	0.81712
1	142541687	4	49061141	96	0.764186
1	142541687	4	49061604	96	0.835412
1	142541687	4	49061848	96	0.317429
1	142541687	4	49063479	96	0.386013
1	142541687	4	49063872	96	0.81712
1	142541687	4	49064487	96	0.75332
1	142541687	4	49064792	96	0.835412
1	142541687	4	49067067	96	0.317429
1	142541687	4	49067323	96	0.835412
1	142541687	4	49067383	96	0.81712
1	142541687	4	49067869	96	0.386013
1	142541687	4	49067896	96	0.835412
1	142541687	4	49068488	96	0.81712
1	142541687	4	49068759	96	0.835412
1	142541687	4	49068998	96	0.386013
1	142541687	4	49069999	96	0.317429
1	142541687	4	49071553	96	0.81712
1	142541687	4	49072424	96	0.764186
1	142541687	4	49072928	96	0.81712
1	142541687	4	49073310	96	0.781319
1	142541687	4	49073562	96	0.835412
1	142541687	4	49073565	96	0.835412
1	142541687	4	49073870	96	0.835412
1	142541687	4	49074102	96	0.764186
1	142541687	4	49074709	96	0.835412
1	142541687	4	49075207	96	0.835412
1	142541687	4	49075479	96	0.824518
1	142541687	4	49075734	96	0.842345
1	142541687	4	49075744	96	0.842345
1	142541687	4	49075752	96	0.842345
1	142541687	4	49076554	96	0.63119
1	142541687	4	49076612	96	0.81712
1	142541687	4	49077294	96	0.835412
1	142541687	4	49078491	96	0.81712
1	142541687	4	49079752	96	0.835412
1	142541687	4	49079785	96	0.317429
1	142541687	4	49079984	96	0.835412
1	142541687	4	49080317	96	0.81712
1	142541687	4	49080460	96	0.81712
1	142541687	4	49080629	96	0.81712
1	142541687	4	49080631	96	0.81712
1	142541687	4	49081423	96	0.835412
1	142541687	4	49081474	96	0.81712
1	142541687	4	49081650	96	0.835412
1	142541687	4	49082735	96	0.835412
1	142541687	4	49082797	96	0.317429
1	142541687	4	49082906	96	0.81712
1	142541687	4	49084371	96	0.407374
1	142541687	4	49084801	96	0.81712
1	142541687	4	49084830	96	0.835412
1	142541687	4	49086663	96	0.639983
1	142541687	4	49087916	96	0.797065
1	142541687	4	49087922	96	0.797065
1	142541687	4	49087928	96	0.760021
1	142541687	4	49087946	96	0.823666
1	142541687	4	49089181	96	0.779621
1	142541687	4	49089388	96	0.835412
1	142541687	4	49091782	96	0.81712
1	142541687	4	49092676	96	0.81712
1	142541687	4	49093197	96	0.835412
1	142541687	4	49094564	96	0.688592
1	142541687	4	49098779	96	0.482101
1	142541687	4	49100322	96	0.501658
1	142541687	4	49102782	96	0.705924
1	142541687	4	49102871	96	0.781319
1	142541687	4	49103919	96	0.721077
1	142541687	4	49104782	96	0.539015
1	142541687	4	49105102	96	0.655902
1	142541687	4	49105214	96	0.537075
1	142541687	4	49105867	96	0.642497
1	142541687	4	49105868	96	0.758911
1	142541687	4	49106427	96	0.392487
1	142541687	4	49106503	96	0.674871
1	142541687	4	49106708	96	0.532368
1	142541687	4	49106751	96	0.407999
1	142541687	4	49107061	96	0.683564
1	142541687	4	49108122	96	0.468432
1	142541687	4	49108850	96	0.553309
1	142541687	4	49109114	96	0.727226
1	142541687	4	49109350	96	0.469408
1	142541687	4	49109992	96	0.581539
1	142541687	4	49110208	96	0.405921
1	142541687	4	49110626	96	0.521924
1	142541687	4	49110658	96	0.422184
1	142541687	4	49110663	96	0.422184
1	142541687	4	49112152	96	0.382285
1	142541687	4	49112624	96	0.812254
1	142541687	4	49112904	96	0.400733
1	142541687	4	49113392	96	0.480575
1	142541687	4	49113952	96	0.549048
1	142541687	4	49114108	96	0.335129
1	142541687	4	49114257	96	0.437586
1	142541687	4	49115018	96	0.664406
1	142541687	4	49115173	96	0.742308
1	142541687	4	49115881	96	0.673585
1	142541687	4	49116111	96	0.677664
1	142541687	4	49116293	96	0.495749
1	142541687	4	49116353	96	0.813004
1	142541687	4	49117773	96	0.768513
1	142541687	4	49118022	96	0.705432
1	142541687	4	49118090	96	0.749969
1	142541687	4	49118165	96	0.729694
1	142541687	4	49119121	96	0.637365
1	142541687	4	49119914	96	0.835412
1	142541687	4	49120273	96	0.835412
1	142541687	4	49120820	96	0.601153
1	142541687	4	49121400	96	0.628882
1	142541687	4	49122028	96	0.434806
1	142541687	4	49122316	96	0.539269
1	142541687	4	49122406	96	0.389044
1	142541687	4	49122710	96	0.431009
1	142541687	4	49125019	96	0.679302
1	142541687	4	49127374	96	0.412719
1	142541687	4	49128329	96	0.444891
1	142541687	4	49128429	96	0.301716
1	142541687	4	49128596	96	0.656331
1	142541687	4	49129023	96	0.650633
1	142541687	4	49129049	96	0.351823
1	142541687	4	49130608	96	0.322548
1	142541687	4	49130776	96	0.391238
1	142541687	4	49130778	96	0.391238
1	142541687	4	49131959	96	0.588726
1	142541687	4	49135996	96	0.335887
1	142541687	4	49136934	96	0.503237
1	142541687	4	49138609	96	0.403805
1	142541687	4	49138610	96	0.403805
1	142541687	4	49138763	96	0.311367
1	142541687	4	49138764	96	0.311367
1	142541687	4	49142556	96	0.435458
1	142541687	4	49144341	96	0.327176
1	142541687	4	49144344	96	0.327176
1	142541687	4	49144983	96	0.646695
1	142541687	4	49145023	96	0.835412
1	142541687	4	49145162	96	0.486989
1	142541687	4	49145186	96	0.666146
1	142541687	4	49145230	96	0.732511
1	142541687	4	49145385	96	0.47623
1	142541687	4	49145389	96	0.47623
1	142541687	4	49145788	96	0.697048
1	142541687	4	49146115	96	0.790473
1	142541687	4	49146751	96	0.353378
1	142541687	4	49148014	96	0.713776
1	142541687	4	49148040	96	0.528767
1	142541687	4	49148265	96	0.751433
1	142541687	4	49148346	96	0.722588
1	142541687	4	49148564	96	0.594937
1	142541687	4	49148696	96	0.816073
1	142541687	4	49149034	96	0.703396
1	142541687	4	49149459	96	0.332071
1	142541687	4	49149504	96	0.779621
1	142541687	4	49149693	96	0.704258
1	142541687	4	49149990	96	0.577603
1	142541687	4	49149996	96	0.523356
1	142541687	4	49150243	96	0.323063
1	142541687	4	49150387	96	0.816073
1	142541687	4	49150537	96	0.55754
1	142541687	4	49150802	96	0.602059
1	142541687	4	49150933	96	0.472101
1	142541687	4	49151256	96	0.434843
1	142541687	4	49151340	96	0.70688
1	142541687	4	49151579	96	0.693382
1	142541687	4	49151891	96	0.693382
1	142541687	4	49151982	96	0.741976
1	142541687	4	49152466	96	0.331143
1	142541687	4	49153689	96	0.758195
1	142541687	4	49154199	96	0.350693
1	142541687	4	49154916	96	0.399586
1	142541687	4	49155193	96	0.835412
1	142541687	4	49155326	96	0.436982
1	142541687	4	49155408	96	0.81712
1	142541687	4	49155447	96	0.626228
1	142541687	4	49156942	96	0.783446
1	142541687	4	49157389	96	0.612992
1	142541687	4	49157609	96	0.835412
1	142541687	4	49157991	96	0.68481
1	142541687	4	49158129	96	0.37201
1	142541687	4	49158159	96	0.60045
1	142541687	4	49158364	96	0.442782
1	142541687	4	49158638	96	0.314083
1	142541687	4	49158842	96	0.641061
1	142541687	4	49161501	96	0.610263
1	142541687	4	49162703	96	0.823666
1	142541687	4	49162809	96	0.363499
1	142541687	4	49163166	96	0.513583
1	142541687	4	49163523	96	0.507824
1	142541687	4	49164421	96	0.713263
1	142541687	4	49166594	96	0.710338
1	142541687	4	49166625	96	0.304472
1	142541687	4	49168127	96	0.708006
1	142541687	4	49168143	96	0.639205
1	142541687	4	49169003	96	0.489689
1	142541687	4	49169796	96	0.835412
1	142541687	4	49170670	96	0.835412
1	142541687	4	49171275	96	0.812629
1	142541687	4	49171577	96	0.722058
1	142541687	4	49172230	96	0.697048
1	142541687	4	49172565	96	0.594922
1	142541687	4	49173669	96	0.847486
1	142541687	4	49173839	96	0.81712
1	142541687	4	49174059	96	0.764186
1	142541687	4	49174553	96	0.81712
1	142541687	4	49175306	96	0.816073
1	142541687	4	49175804	96	0.62589
1	142541687	4	49177617	96	0.598309
1	142541687	4	49177844	96	0.634157
1	142541687	4	49178072	96	0.852319
1	142541687	4	49178135	96	0.697112
1	142541687	4	49179562	96	0.770412
1	142541687	4	49181196	96	0.594922
1	142541687	4	49181845	96	0.733618
1	142541687	4	49182359	96	0.683182
1	142541687	4	49183850	96	0.324565
1	142541687	4	49183976	96	0.317429
1	142541687	4	49184371	96	0.81712
1	142541687	4	49184958	96	0.81712
1	142541687	4	49185206	96	0.744966
1	142541687	4	49185757	96	0.761343
1	142541687	4	49185824	96	0.698258
1	142541687	4	49185826	96	0.708453
1	142541687	4	49186093	96	0.798211
1	142541687	4	49187348	96	0.779621
1	142541687	4	49188299	96	0.824028
1	142541687	4	49192253	96	0.81712
1	142541687	4	49195760	96	0.835412
1	142541687	4	49197927	96	0.81712
1	142541687	4	49197973	96	0.798211
1	142541687	4	49201211	96	0.735348
1	142541687	4	49202206	96	0.847486
1	142541687	4	49203061	96	0.695614
1	142541687	4	49203328	96	0.791968
1	142541687	4	49203426	96	0.655978
1	142541687	4	49205905	96	0.730116
1	142541687	4	49205918	96	0.730116
1	142541687	4	49206551	96	0.685929
1	142541687	4	49206611	96	0.613877
1	142541687	4	49210652	96	0.570687
1	142541687	4	49212280	96	0.726723
1	142541687	4	49212473	96	0.770158
1	142541687	4	49213451	96	0.542798
1	142541687	4	49216144	96	0.63631
1	142541687	4	49217943	96	0.589882
1	142541687	4	49219857	96	0.56778
1	142541687	4	49221030	96	0.544603
1	142541687	4	49227587	96	0.552091
1	142541687	4	49227802	96	0.403509
1	142541687	4	49228199	96	0.69687
1	142541687	4	49228297	96	0.704258
1	142541687	4	49230570	96	0.379342
1	142541687	4	49231789	96	0.630679
1	142541687	4	49237708	96	0.677394
1	142541687	4	49237812	96	0.846974
1	142541687	4	49238095	96	0.379342
1	142541687	4	49239098	96	0.650064
1	142541687	4	49240024	96	0.768678
1	142541687	4	49241672	96	0.63618
1	142541687	4	49242549	96	0.617229
1	142541687	4	49243223	96	0.764186
1	142541687	4	49246405	96	0.366308
1	142541687	4	49246408	96	0.366308
1	142541687	4	49246472	96	0.748999
1	142541687	4	49250266	96	0.472101
1	142541687	4	49257701	96	0.740043
1	142541687	4	49259411	96	0.592029
1	142541687	4	49260439	96	0.835412
1	142541687	4	49262114	96	0.74904
1	142541687	4	49262183	96	0.726723
1	142541687	4	49263234	96	0.654347
1	142541687	4	49264007	96	0.459693
1	142541687	4	49264846	96	0.710735
1	142541687	4	49266101	96	0.589391
1	142541687	4	49267696	96	0.567621
1	142541687	4	49268506	96	0.688824
1	142541687	4	49268848	96	0.681004
1	142541687	4	49269583	96	0.31559
1	142541687	4	49270086	96	0.518142
1	142541687	4	49271261	96	0.354607
1	142541687	4	49271982	96	0.352247
1	142541687	4	49288815	96	0.456665
1	142541687	4	49289887	96	0.428842
1	142541687	4	49290440	96	0.581719
1	142541687	4	49290918	96	0.445278
1	142541687	4	49291495	96	0.634886
1	142541687	4	49291772	96	0.70437
1	142541687	4	49291886	96	0.71276
1	142541687	4	49292053	96	0.562289
1	142541687	4	49292455	96	0.683381
1	142541687	4	49293053	96	0.736287
1	142541687	4	49298139	96	0.692136
1	142541687	4	49298634	96	0.67817
1	142541687	4	49300527	96	0.465241
1	142541687	4	49300528	96	0.465241
1	142541687	4	49301916	96	0.472645
1	142541687	4	49303090	96	0.738886
1	142541687	4	49303121	96	0.787307
1	142541687	4	49303239	96	0.799822
1	142541687	4	49303590	96	0.781324
1	142541687	4	49303679	96	0.781324
1	142541687	4	49303827	96	0.652365
1	142541687	4	49303915	96	0.799822
1	142541687	4	49303964	96	0.799822
1	142541687	4	49304189	96	0.661757
1	142541687	4	49304352	96	0.674208
1	142541687	4	49304356	96	0.674208
1	142541687	4	49304428	96	0.688565
1	142541687	4	49304465	96	0.721465
1	142541687	4	49304469	96	0.603366
1	142541687	4	49306287	96	0.81712
1	142541687	4	49306592	96	0.734517
1	142541687	4	49306627	96	0.81712
1	142541687	4	49306825	96	0.746669
1	142541687	4	49306830	96	0.779621
1	142541687	4	49306913	96	0.689311
1	142541687	4	49308642	96	0.671521
1	142541687	4	49308844	96	0.798211
1	142541687	4	49308951	96	0.773367
1	142541687	4	49309192	96	0.81712
1	142541687	4	49309502	96	0.320143
1	142541687	4	49310263	96	0.611933
1	142541687	4	49310408	96	0.725707
1	142541687	4	49310801	96	0.81712
1	142541687	4	49311084	96	0.823666
1	142541687	4	49313044	96	0.804967
1	142541687	4	49313492	96	0.824518
1	142541687	4	49313984	96	0.547563
1	142541687	4	49314033	96	0.517938
1	142541687	4	49314124	96	0.829581
1	142541687	4	49314163	96	0.569437
1	142541687	4	49314503	96	0.687678
1	142541687	4	49314797	96	0.755638
1	142541687	4	49314901	96	0.81712
1	142541687	4	49315421	96	0.801818
1	142541687	4	49315595	96	0.824518
1	142541687	4	49315662	96	0.594931
1	142541687	4	49315919	96	0.533799
1	142541687	4	49316434	96	0.547035
1	142541687	4	49316435	96	0.547035
1	142541687	4	49317273	96	0.511357
1	142541687	4	49317413	96	0.801818
1	142541687	4	49317511	96	0.633673
1	142541687	4	49317619	96	0.465644
1	142541687	4	49317620	96	0.599677
1	142541687	4	49318055	96	0.761343
1	142541687	4	49318240	96	0.685878
1	142541687	4	49318380	96	0.794504
1	142541687	4	49318388	96	0.790966
1	142541687	4	49318597	96	0.555124
1	142541687	4	49318626	96	0.36695
1	142541687	4	49318691	96	0.708262
1	142541687	4	49320643	96	0.76062
1	142541687	4	49321018	96	0.73037
1	142541687	4	49321104	96	0.742878
1	142541687	4	49321719	96	0.417234
1	142541687	4	49322370	96	0.649586
1	142541687	4	49322671	96	0.764186
1	142541687	4	49322783	96	0.689311
1	142541687	4	49324633	96	0.824518
1	142541687	4	49324850	96	0.464547
1	142541687	4	49325075	96	0.742308
1	142541687	4	49325264	96	0.635024
1	142541687	4	49325313	96	0.796324
1	142541687	4	49325337	96	0.758195
1	142541687	4	49519188	96	0.403406
1	142541687	4	49519216	96	0.479276
1	142541687	4	52660684	96	0.43487
1	142541687	4	52660739	96	0.412931
1	142541687	4	52660779	96	0.385415
1	142541687	4	52661579	96	0.785944
1	142541687	4	52661844	96	0.506962
1	142541687	4	52662040	96	0.493887
1	142541687	4	52662043	96	0.493887
1	142541687	4	52662296	96	0.530591
1	142541687	4	52662303	96	0.536653
1	142541687	4	52662318	96	0.536594
1	142541687	4	52662333	96	0.536653
1	142541687	4	52668211	96	0.589197
1	142541687	4	52680509	96	0.429819
1	142541687	4	52680510	96	0.429819
1	142541687	4	52680511	96	0.429819
1	142541687	4	52680519	96	0.431876
1	142541687	4	52680530	96	0.431876
1	142541687	4	52680532	96	0.431876
1	142541687	4	52680557	96	0.464539
1	142541687	4	52680564	96	0.71951
1	142541687	4	52680566	96	0.451691
1	142541687	4	52680568	96	0.464539
1	142541687	4	52680569	96	0.464539
1	142541687	4	52680587	96	0.466403
1	142541687	4	52680588	96	0.466403
1	142541687	4	52680592	96	0.466403
1	142541687	4	52680593	96	0.466403
1	142541687	4	52680608	96	0.490693
1	142541687	4	52680652	96	0.551199
1	142541687	4	52680658	96	0.551199
1	142541687	4	52680665	96	0.551199
1	142541687	4	52680667	96	0.551199
1	142541687	4	52680680	96	0.558068
1	142541687	4	52680681	96	0.558068
1	142541687	4	52680743	96	0.793127
1	142541687	4	52680773	96	0.793127
1	142541687	4	52680798	96	0.793127
1	142541687	4	52680825	96	0.793127
1	142541687	4	52680826	96	0.793127
1	142541687	4	52680828	96	0.793127
1	142541687	4	52680838	96	0.813004
1	142541687	4	52680889	96	0.794504
1	142541687	4	52680923	96	0.794504
1	142541687	4	52681128	96	0.777029
1	142541687	4	52682360	96	0.794504
1	142541687	4	52682392	96	0.794504
1	142541687	4	52682466	96	0.804967
1	142541687	4	52682571	96	0.794504
1	142541687	4	52683607	96	0.699359
1	142541687	4	52684431	96	0.787307
1	142541687	4	52684891	96	0.828473
1	142541687	4	52685216	96	0.828473
1	142541687	4	52685386	96	0.846974
1	142541687	4	52686352	96	0.846974
1	142541687	4	52686513	96	0.828473
1	142541687	4	52686800	96	0.846974
1	142541687	4	52687323	96	0.835412
1	142541687	4	52687939	96	0.828473
1	142541687	4	52688326	96	0.846974
1	142541687	4	52688572	96	0.828473
1	142541687	4	52689975	96	0.846974
1	142541687	4	52690681	96	0.594813
1	142541687	4	52693333	96	0.827866
1	142541687	4	52693431	96	0.827866
1	142541687	4	52694701	96	0.846974
1	142541687	4	52695704	96	0.828473
1	142541687	4	52696792	96	0.828473
1	142541687	4	52698757	96	0.834989
1	142541687	4	52699324	96	0.846974
1	142541687	4	52699760	96	0.846974
1	142541687	4	52700250	96	0.685658
1	142541687	4	52700638	96	0.846974
1	142541687	4	52700771	96	0.773261
1	142541687	4	52703265	96	0.859297
1	142541687	4	52704030	96	0.859297
1	142541687	4	52705089	96	0.846974
1	142541687	4	52705717	96	0.773261
1	142541687	4	52706270	96	0.846974
1	142541687	4	52708882	96	0.576366
1	142541687	4	52710114	96	0.846974
1	142541687	4	52710244	96	0.846974
1	142541687	4	52710913	96	0.828473
1	142541687	4	52711185	96	0.828473
1	142541687	4	52714050	96	0.846974
1	142541687	4	52714122	96	0.846974
1	142541687	4	52714244	96	0.846974
1	142541687	4	52714354	96	0.846974
1	142541687	4	52714511	96	0.846974
1	142541687	4	52715206	96	0.846974
1	142541687	4	52715664	96	0.846974
1	142541687	4	52715940	96	0.464608
1	142541687	4	52716008	96	0.846974
1	142541687	4	52727094	96	0.846974
1	142541687	4	52728053	96	0.828473
1	142541687	4	52728094	96	0.846974
1	142541687	4	52728324	96	0.773261
1	142541687	4	52728640	96	0.773261
1	142541687	4	52729142	96	0.846974
1	142541687	4	52732118	96	0.846974
1	142541687	4	52732190	96	0.846974
1	142541687	4	52735258	96	0.615779
1	142541687	4	52735343	96	0.611042
1	142541687	4	52735484	96	0.615779
1	142541687	4	52737298	96	0.460055
1	142541687	4	52738919	96	0.846974
1	142541687	4	52738972	96	0.762182
1	142541687	4	52744145	96	0.75246
1	142541687	4	52745959	96	0.576366
1	142541687	4	52747129	96	0.828473
1	142541687	4	52747574	96	0.846974
1	142541687	4	52750410	96	0.576366
1	142541687	4	52750652	96	0.846974
1	142541687	4	52752246	96	0.846974
1	142541687	4	52752812	96	0.828473
1	142541687	4	52753118	96	0.846974
1	142541687	4	52754247	96	0.773261
1	142541687	4	52754902	96	0.846974
1	142541687	4	52755214	96	0.834989
1	142541687	4	52756250	96	0.846974
1	142541687	4	52758294	96	0.774715
1	142541687	4	52758503	96	0.774715
1	142541687	4	52761725	96	0.682717
1	142541687	4	52763210	96	0.828473
1	142541687	4	52764013	96	0.773261
1	142541687	4	52765720	96	0.791418
1	142541687	4	52766303	96	0.828473
1	142541687	4	52768705	96	0.846974
1	142541687	4	52770125	96	0.828473
1	142541687	4	52771093	96	0.828473
1	142541687	4	52772429	96	0.846974
1	142541687	4	52772984	96	0.828473
1	142541687	4	52773174	96	0.846974
1	142541687	4	52775440	96	0.853502
1	142541687	4	52776901	96	0.827866
1	142541687	4	52780048	96	0.828473
1	142541687	4	52780989	96	0.651547
1	142541687	4	52781759	96	0.773261
1	142541687	4	52784678	96	0.846974
1	142541687	4	52788557	96	0.846974
1	142541687	4	52788822	96	0.773261
1	142541687	4	52788987	96	0.846974
1	142541687	4	52792779	96	0.828473
1	142541687	4	52795404	96	0.846974
1	142541687	4	52797965	96	0.828473
1	142541687	4	52798624	96	0.828473
1	142541687	4	52800065	96	0.828473
1	142541687	4	52800097	96	0.846974
1	142541687	4	52800298	96	0.828473
1	142541687	4	52800883	96	0.828473
1	142541687	4	52801096	96	0.764186
1	142541687	4	52801203	96	0.846974
1	142541687	4	52802547	96	0.423913
1	142541687	4	52802664	96	0.730116
1	142541687	4	52802718	96	0.746669
1	142541687	4	52803414	96	0.755586
1	142541687	4	52804052	96	0.846974
1	142541687	4	52804697	96	0.828473
1	142541687	4	52804766	96	0.846974
1	142541687	4	52804941	96	0.846974
1	142541687	4	52805425	96	0.846974
1	142541687	4	52806043	96	0.812058
1	142541687	4	52806762	96	0.828473
1	142541687	4	52806787	96	0.828473
1	142541687	4	52807114	96	0.828473
1	142541687	4	52807245	96	0.846974
1	142541687	4	52809203	96	0.846974
1	142541687	4	52809705	96	0.846974
1	142541687	4	52809880	96	0.828473
1	142541687	4	52810211	96	0.846974
1	142541687	4	52810307	96	0.846974
1	142541687	4	52811970	96	0.798211
1	142541687	4	52812994	96	0.798211
1	142541687	4	52813873	96	0.785745
1	142541687	4	52814042	96	0.798211
1	142541687	4	52814185	96	0.798211
1	142541687	4	52814859	96	0.781324
1	142541687	4	52815233	96	0.794424
1	142541687	4	52815243	96	0.794424
1	142541687	4	52815272	96	0.810981
1	142541687	4	52815306	96	0.810981
1	142541687	4	52815921	96	0.794424
1	142541687	4	52818203	96	0.810981
1	142541687	4	52818262	96	0.798211
1	142541687	4	52818483	96	0.781324
1	142541687	4	52818664	96	0.682044
1	142541687	4	52819562	96	0.794424
1	142541687	4	52820143	96	0.810981
1	142541687	4	52820909	96	0.798211
1	142541687	4	52821319	96	0.710973
1	142541687	4	52822688	96	0.794424
1	142541687	4	52824993	96	0.810981
1	142541687	4	52825591	96	0.810981
1	142541687	4	52827058	96	0.794424
1	142541687	4	52827223	96	0.810981
1	142541687	4	52828117	96	0.810981
1	142541687	4	52828245	96	0.810981
1	142541687	4	52829450	96	0.798211
1	142541687	4	52830444	96	0.794424
1	142541687	4	52830650	96	0.794424
1	142541687	4	52830752	96	0.794424
1	142541687	4	52833886	96	0.794424
1	142541687	4	52835358	96	0.781324
1	142541687	4	52835379	96	0.798211
1	142541687	4	52835951	96	0.798211
1	142541687	4	52837023	96	0.781324
1	142541687	4	52838161	96	0.798211
1	142541687	4	52838818	96	0.810981
1	142541687	4	52841943	96	0.794424
1	142541687	4	52842148	96	0.846974
1	142541687	4	52843038	96	0.846974
1	142541687	4	52845908	96	0.810981
1	142541687	4	52845912	96	0.810981
1	142541687	4	52846029	96	0.810981
1	142541687	4	52846600	96	0.810981
1	142541687	4	52850766	96	0.794424
1	142541687	4	52851086	96	0.810981
1	142541687	4	52851319	96	0.810981
1	142541687	4	52851502	96	0.738886
1	142541687	4	52851946	96	0.794424
1	142541687	4	52853286	96	0.444598
1	142541687	4	52853434	96	0.794424
1	142541687	4	52853439	96	0.324537
1	142541687	4	52853959	96	0.810981
1	142541687	4	52854401	96	0.794424
1	142541687	4	52854657	96	0.794424
1	142541687	4	52854746	96	0.810981
1	142541687	4	52855401	96	0.444598
1	142541687	4	52855535	96	0.738886
1	142541687	4	52855624	96	0.794424
1	142541687	4	52855845	96	0.794424
1	142541687	4	52856148	96	0.794424
1	142541687	4	52856660	96	0.810981
1	142541687	4	52858083	96	0.794424
1	142541687	4	52860156	96	0.783446
1	142541687	4	52866468	96	0.794424
1	142541687	4	52867437	96	0.810981
1	142541687	4	52868518	96	0.449324
1	142541687	4	52871785	96	0.449324
1	142541687	4	52871894	96	0.798211
1	142541687	4	52872238	96	0.738886
1	142541687	4	52874816	96	0.444598
1	142541687	4	52875595	96	0.444598
1	142541687	4	52884239	96	0.449324
1	142541687	4	52886170	96	0.810981
1	142541687	4	52888026	96	0.810981
1	142541687	4	52888499	96	0.449324
1	142541687	4	52888557	96	0.449324
1	142541687	4	52889602	96	0.444598
1	142541687	4	52891526	96	0.810981
1	142541687	4	52892175	96	0.810981
1	142541687	4	52892675	96	0.810981
1	142541687	4	52894726	96	0.810981
1	142541687	4	52895415	96	0.810981
1	142541687	4	52896050	96	0.449324
1	142541687	4	52896651	96	0.810981
1	142541687	4	52896790	96	0.810981
1	142541687	4	52897568	96	0.374929
1	142541687	4	52897654	96	0.615467
1	142541687	4	52900235	96	0.810981
1	142541687	4	52900404	96	0.776519
1	142541687	4	52900412	96	0.810981
1	142541687	4	52900447	96	0.677374
1	142541687	4	52900453	96	0.677374
1	142541687	4	52900476	96	0.661835
1	142541687	4	52900544	96	0.642945
1	142541687	4	52902152	96	0.444598
1	142541687	4	52908838	96	0.449324
1	142541687	4	52910411	96	0.806063
1	142541687	4	52910992	96	0.806063
1	142541687	4	52912589	96	0.35373
1	142541687	4	52914234	96	0.444598
1	142541687	4	52918703	96	0.415945
1	142541687	4	52921454	96	0.701193
1	142541687	4	52922726	96	0.404607
1	142541687	4	52923205	96	0.699099
1	142541687	4	52923463	96	0.404607
1	142541687	4	52924436	96	0.713809
1	142541687	4	52924438	96	0.713809
1	142541687	4	52924778	96	0.404607
1	142541687	4	52926216	96	0.713809
1	142541687	4	52927113	96	0.357794
1	142541687	4	52927229	96	0.713809
1	142541687	4	52928979	96	0.357794
1	142541687	4	52930349	96	0.772865
1	142541687	4	52930673	96	0.404607
1	142541687	4	52932825	96	0.713809
1	142541687	4	52932979	96	0.713809
1	142541687	4	52935445	96	0.404607
1	142541687	4	52935681	96	0.713809
1	142541687	4	52993793	96	0.306148
1	142541687	4	52996849	96	0.306148
1	142541687	4	53008832	96	0.306148
1	142541687	4	53012362	96	0.312114
1	142541687	4	53028087	96	0.306148
1	142541814	4	48506799	96	0.353571
1	142541814	4	48687351	96	0.348784
1	142541814	4	48728499	96	0.341404
1	142541814	4	48818553	96	0.31177
1	142541814	4	48841452	96	0.368258
1	142541814	4	48970221	96	0.312255
1	142541814	4	48972188	96	0.56126
1	142541814	4	48972529	96	0.56126
1	142541814	4	48972651	96	0.572446
1	142541814	4	48972768	96	0.572446
1	142541814	4	48972943	96	0.56126
1	142541814	4	48973332	96	0.54613
1	142541814	4	48974188	96	0.56126
1	142541814	4	48974297	96	0.56126
1	142541814	4	48975168	96	0.56126
1	142541814	4	48976381	96	0.572446
1	142541814	4	48976503	96	0.572446
1	142541814	4	48977019	96	0.56126
1	142541814	4	48977072	96	0.56126
1	142541814	4	48977735	96	0.56126
1	142541814	4	48978241	96	0.56126
1	142541814	4	48979085	96	0.585714
1	142541814	4	48979702	96	0.564509
1	142541814	4	48980188	96	0.602644
1	142541814	4	48981658	96	0.66554
1	142541814	4	48982015	96	0.678749
1	142541814	4	48982359	96	0.66554
1	142541814	4	48982678	96	0.66554
1	142541814	4	48982745	96	0.66554
1	142541814	4	48983047	96	0.66554
1	142541814	4	48984857	96	0.66554
1	142541814	4	48986066	96	0.66554
1	142541814	4	48986359	96	0.303224
1	142541814	4	48986403	96	0.66554
1	142541814	4	48988450	96	0.303224
1	142541814	4	48988705	96	0.66554
1	142541814	4	48989261	96	0.66554
1	142541814	4	48989358	96	0.66554
1	142541814	4	48990885	96	0.580075
1	142541814	4	48991011	96	0.66554
1	142541814	4	48991182	96	0.66554
1	142541814	4	48991540	96	0.66554
1	142541814	4	48991837	96	0.66554
1	142541814	4	48992256	96	0.66554
1	142541814	4	48992748	96	0.66554
1	142541814	4	48992761	96	0.66554
1	142541814	4	48994138	96	0.66554
1	142541814	4	48995499	96	0.713156
1	142541814	4	48995616	96	0.698084
1	142541814	4	48995700	96	0.698084
1	142541814	4	48996116	96	0.698084
1	142541814	4	48997350	96	0.713156
1	142541814	4	48998347	96	0.560801
1	142541814	4	48998774	96	0.713313
1	142541814	4	48999242	96	0.490791
1	142541814	4	48999842	96	0.728106
1	142541814	4	48999963	96	0.713313
1	142541814	4	49000850	96	0.713313
1	142541814	4	49001807	96	0.779545
1	142541814	4	49002221	96	0.762373
1	142541814	4	49006631	96	0.790045
1	142541814	4	49006968	96	0.807103
1	142541814	4	49010111	96	0.377074
1	142541814	4	49010952	96	0.906367
1	142541814	4	49011662	96	0.906367
1	142541814	4	49011830	96	0.888563
1	142541814	4	49016482	96	0.888563
1	142541814	4	49016761	96	0.888563
1	142541814	4	49018306	96	0.888563
1	142541814	4	49018914	96	0.906367
1	142541814	4	49019232	96	0.349223
1	142541814	4	49019699	96	0.888563
1	142541814	4	49019702	96	0.906367
1	142541814	4	49020171	96	0.888563
1	142541814	4	49021099	96	0.906367
1	142541814	4	49022323	96	0.888563
1	142541814	4	49022431	96	0.432105
1	142541814	4	49026596	96	0.906367
1	142541814	4	49026599	96	0.906367
1	142541814	4	49026731	96	0.906367
1	142541814	4	49028006	96	0.888563
1	142541814	4	49028137	96	0.906367
1	142541814	4	49029901	96	0.906367
1	142541814	4	49031855	96	0.888563
1	142541814	4	49033528	96	0.861977
1	142541814	4	49036290	96	0.888563
1	142541814	4	49037588	96	0.906367
1	142541814	4	49037941	96	0.906367
1	142541814	4	49039586	96	0.694062
1	142541814	4	49040664	96	0.906367
1	142541814	4	49041094	96	0.888563
1	142541814	4	49041399	96	0.772201
1	142541814	4	49041760	96	0.888563
1	142541814	4	49043072	96	0.906367
1	142541814	4	49043925	96	0.906367
1	142541814	4	49044328	96	0.888563
1	142541814	4	49044498	96	0.906367
1	142541814	4	49045168	96	0.888563
1	142541814	4	49047371	96	0.906367
1	142541814	4	49049010	96	0.821946
1	142541814	4	49049101	96	0.888563
1	142541814	4	49049302	96	0.888563
1	142541814	4	49051125	96	0.888563
1	142541814	4	49051765	96	0.888563
1	142541814	4	49053522	96	0.888563
1	142541814	4	49054680	96	0.416017
1	142541814	4	49057424	96	0.906367
1	142541814	4	49057608	96	0.707215
1	142541814	4	49057912	96	0.906367
1	142541814	4	49057930	96	0.88784
1	142541814	4	49058295	96	0.888563
1	142541814	4	49058699	96	0.888563
1	142541814	4	49061141	96	0.821946
1	142541814	4	49061604	96	0.906367
1	142541814	4	49061848	96	0.349223
1	142541814	4	49063479	96	0.416017
1	142541814	4	49063872	96	0.888563
1	142541814	4	49064487	96	0.808522
1	142541814	4	49064792	96	0.906367
1	142541814	4	49067067	96	0.349223
1	142541814	4	49067323	96	0.906367
1	142541814	4	49067383	96	0.888563
1	142541814	4	49067869	96	0.416017
1	142541814	4	49067896	96	0.906367
1	142541814	4	49068488	96	0.888563
1	142541814	4	49068759	96	0.906367
1	142541814	4	49068998	96	0.416017
1	142541814	4	49069999	96	0.349223
1	142541814	4	49071553	96	0.888563
1	142541814	4	49072424	96	0.821946
1	142541814	4	49072928	96	0.888563
1	142541814	4	49073310	96	0.826644
1	142541814	4	49073562	96	0.906367
1	142541814	4	49073565	96	0.906367
1	142541814	4	49073870	96	0.906367
1	142541814	4	49074102	96	0.821946
1	142541814	4	49074709	96	0.906367
1	142541814	4	49075207	96	0.906367
1	142541814	4	49075479	96	0.892495
1	142541814	4	49075734	96	0.887286
1	142541814	4	49075744	96	0.887286
1	142541814	4	49075752	96	0.887286
1	142541814	4	49076554	96	0.688918
1	142541814	4	49076612	96	0.888563
1	142541814	4	49077294	96	0.906367
1	142541814	4	49078491	96	0.888563
1	142541814	4	49079752	96	0.906367
1	142541814	4	49079785	96	0.349223
1	142541814	4	49079984	96	0.906367
1	142541814	4	49080317	96	0.888563
1	142541814	4	49080460	96	0.888563
1	142541814	4	49080629	96	0.888563
1	142541814	4	49080631	96	0.888563
1	142541814	4	49081423	96	0.906367
1	142541814	4	49081474	96	0.888563
1	142541814	4	49081650	96	0.906367
1	142541814	4	49082735	96	0.906367
1	142541814	4	49082797	96	0.349223
1	142541814	4	49082906	96	0.888563
1	142541814	4	49084371	96	0.440549
1	142541814	4	49084801	96	0.888563
1	142541814	4	49084830	96	0.906367
1	142541814	4	49086663	96	0.692672
1	142541814	4	49087916	96	0.869659
1	142541814	4	49087922	96	0.869659
1	142541814	4	49087928	96	0.834322
1	142541814	4	49087946	96	0.891914
1	142541814	4	49089181	96	0.852666
1	142541814	4	49089388	96	0.906367
1	142541814	4	49091782	96	0.888563
1	142541814	4	49092676	96	0.888563
1	142541814	4	49093197	96	0.906367
1	142541814	4	49094564	96	0.734459
1	142541814	4	49098779	96	0.514796
1	142541814	4	49100322	96	0.600674
1	142541814	4	49102782	96	0.772026
1	142541814	4	49102871	96	0.856977
1	142541814	4	49103919	96	0.736947
1	142541814	4	49104782	96	0.551132
1	142541814	4	49105102	96	0.647234
1	142541814	4	49105214	96	0.567372
1	142541814	4	49105867	96	0.699075
1	142541814	4	49105868	96	0.774107
1	142541814	4	49106427	96	0.426803
1	142541814	4	49106503	96	0.691528
1	142541814	4	49106708	96	0.571655
1	142541814	4	49106751	96	0.474383
1	142541814	4	49107061	96	0.696196
1	142541814	4	49108122	96	0.512628
1	142541814	4	49108566	96	0.310754
1	142541814	4	49108850	96	0.590723
1	142541814	4	49109114	96	0.780516
1	142541814	4	49109350	96	0.484699
1	142541814	4	49109992	96	0.584023
1	142541814	4	49110208	96	0.50713
1	142541814	4	49110626	96	0.519336
1	142541814	4	49110658	96	0.464391
1	142541814	4	49110663	96	0.464391
1	142541814	4	49112152	96	0.474318
1	142541814	4	49112624	96	0.877813
1	142541814	4	49112904	96	0.506604
1	142541814	4	49113125	96	0.31684
1	142541814	4	49113392	96	0.561603
1	142541814	4	49113952	96	0.584653
1	142541814	4	49114108	96	0.374634
1	142541814	4	49114257	96	0.523715
1	142541814	4	49115018	96	0.679729
1	142541814	4	49115173	96	0.78921
1	142541814	4	49115603	96	0.306582
1	142541814	4	49115881	96	0.687761
1	142541814	4	49116111	96	0.697795
1	142541814	4	49116293	96	0.589119
1	142541814	4	49116353	96	0.878313
1	142541814	4	49117773	96	0.838507
1	142541814	4	49118022	96	0.748052
1	142541814	4	49118090	96	0.805315
1	142541814	4	49118165	96	0.77986
1	142541814	4	49119121	96	0.650083
1	142541814	4	49119914	96	0.906367
1	142541814	4	49120273	96	0.906367
1	142541814	4	49120820	96	0.627378
1	142541814	4	49121400	96	0.643386
1	142541814	4	49122028	96	0.508654
1	142541814	4	49122316	96	0.600695
1	142541814	4	49122406	96	0.390368
1	142541814	4	49122710	96	0.443094
1	142541814	4	49125019	96	0.722442
1	142541814	4	49127374	96	0.405141
1	142541814	4	49128329	96	0.494686
1	142541814	4	49128429	96	0.330882
1	142541814	4	49128596	96	0.723861
1	142541814	4	49129023	96	0.689943
1	142541814	4	49129049	96	0.333886
1	142541814	4	49130608	96	0.333642
1	142541814	4	49130776	96	0.372966
1	142541814	4	49130778	96	0.372966
1	142541814	4	49131959	96	0.630849
1	142541814	4	49135996	96	0.377654
1	142541814	4	49136934	96	0.525137
1	142541814	4	49138609	96	0.444512
1	142541814	4	49138610	96	0.444512
1	142541814	4	49138763	96	0.377857
1	142541814	4	49138764	96	0.377857
1	142541814	4	49140319	96	0.34153
1	142541814	4	49140345	96	0.34153
1	142541814	4	49140346	96	0.34153
1	142541814	4	49142556	96	0.437989
1	142541814	4	49144341	96	0.323671
1	142541814	4	49144344	96	0.323671
1	142541814	4	49144983	96	0.664828
1	142541814	4	49145023	96	0.906367
1	142541814	4	49145162	96	0.560077
1	142541814	4	49145186	96	0.692288
1	142541814	4	49145230	96	0.782626
1	142541814	4	49145385	96	0.569147
1	142541814	4	49145389	96	0.569147
1	142541814	4	49145788	96	0.725149
1	142541814	4	49146115	96	0.850695
1	142541814	4	49146751	96	0.340995
1	142541814	4	49148014	96	0.764526
1	142541814	4	49148040	96	0.622582
1	142541814	4	49148265	96	0.801088
1	142541814	4	49148346	96	0.770168
1	142541814	4	49148564	96	0.684028
1	142541814	4	49148696	96	0.88784
1	142541814	4	49149034	96	0.751634
1	142541814	4	49149459	96	0.391111
1	142541814	4	49149504	96	0.852666
1	142541814	4	49149693	96	0.752801
1	142541814	4	49149990	96	0.555556
1	142541814	4	49149996	96	0.531983
1	142541814	4	49150243	96	0.346904
1	142541814	4	49150387	96	0.88784
1	142541814	4	49150537	96	0.623264
1	142541814	4	49150802	96	0.587541
1	142541814	4	49150933	96	0.556275
1	142541814	4	49151256	96	0.538922
1	142541814	4	49151340	96	0.740529
1	142541814	4	49151579	96	0.718631
1	142541814	4	49151891	96	0.718631
1	142541814	4	49151982	96	0.81716
1	142541814	4	49152466	96	0.423654
1	142541814	4	49153689	96	0.789045
1	142541814	4	49154199	96	0.318091
1	142541814	4	49154916	96	0.479645
1	142541814	4	49155193	96	0.906367
1	142541814	4	49155326	96	0.503141
1	142541814	4	49155408	96	0.888563
1	142541814	4	49155447	96	0.711765
1	142541814	4	49155612	96	0.303605
1	142541814	4	49156942	96	0.85588
1	142541814	4	49157389	96	0.647234
1	142541814	4	49157609	96	0.906367
1	142541814	4	49157991	96	0.691703
1	142541814	4	49158129	96	0.408664
1	142541814	4	49158159	96	0.634082
1	142541814	4	49158364	96	0.496039
1	142541814	4	49158638	96	0.411184
1	142541814	4	49158842	96	0.634082
1	142541814	4	49161501	96	0.692672
1	142541814	4	49162703	96	0.891914
1	142541814	4	49162809	96	0.440917
1	142541814	4	49163166	96	0.536453
1	142541814	4	49163523	96	0.50979
1	142541814	4	49164421	96	0.75987
1	142541814	4	49166495	96	0.314797
1	142541814	4	49166594	96	0.786318
1	142541814	4	49166625	96	0.339959
1	142541814	4	49168127	96	0.703125
1	142541814	4	49168143	96	0.622963
1	142541814	4	49169003	96	0.548252
1	142541814	4	49169796	96	0.906367
1	142541814	4	49170670	96	0.906367
1	142541814	4	49171275	96	0.85588
1	142541814	4	49171577	96	0.775344
1	142541814	4	49172230	96	0.725149
1	142541814	4	49172565	96	0.678462
1	142541814	4	49173669	96	0.921168
1	142541814	4	49173839	96	0.888563
1	142541814	4	49174059	96	0.821946
1	142541814	4	49174553	96	0.888563
1	142541814	4	49175306	96	0.88784
1	142541814	4	49175804	96	0.707215
1	142541814	4	49177617	96	0.624452
1	142541814	4	49177844	96	0.679112
1	142541814	4	49178072	96	0.881266
1	142541814	4	49178135	96	0.707843
1	142541814	4	49179562	96	0.831156
1	142541814	4	49181196	96	0.678462
1	142541814	4	49181845	96	0.777941
1	142541814	4	49182359	96	0.736122
1	142541814	4	49183850	96	0.356356
1	142541814	4	49183976	96	0.349223
1	142541814	4	49184371	96	0.888563
1	142541814	4	49184958	96	0.888563
1	142541814	4	49185206	96	0.78153
1	142541814	4	49185757	96	0.835212
1	142541814	4	49185824	96	0.727163
1	142541814	4	49185826	96	0.736122
1	142541814	4	49186093	96	0.870448
1	142541814	4	49187348	96	0.852666
1	142541814	4	49188299	96	0.851646
1	142541814	4	49192253	96	0.888563
1	142541814	4	49195760	96	0.906367
1	142541814	4	49197927	96	0.888563
1	142541814	4	49197973	96	0.870448
1	142541814	4	49201211	96	0.731702
1	142541814	4	49202206	96	0.888563
1	142541814	4	49203061	96	0.674499
1	142541814	4	49203328	96	0.813719
1	142541814	4	49203426	96	0.688705
1	142541814	4	49205905	96	0.789045
1	142541814	4	49205918	96	0.789045
1	142541814	4	49206551	96	0.746897
1	142541814	4	49206611	96	0.660102
1	142541814	4	49210652	96	0.634029
1	142541814	4	49212280	96	0.768445
1	142541814	4	49212473	96	0.825086
1	142541814	4	49213451	96	0.613326
1	142541814	4	49216144	96	0.642715
1	142541814	4	49217943	96	0.655906
1	142541814	4	49219857	96	0.658436
1	142541814	4	49221030	96	0.572876
1	142541814	4	49227587	96	0.589651
1	142541814	4	49227802	96	0.404388
1	142541814	4	49228199	96	0.689121
1	142541814	4	49228297	96	0.785176
1	142541814	4	49230570	96	0.417021
1	142541814	4	49231789	96	0.618823
1	142541814	4	49237708	96	0.68169
1	142541814	4	49237812	96	0.921028
1	142541814	4	49238095	96	0.417021
1	142541814	4	49239098	96	0.707843
1	142541814	4	49240024	96	0.81716
1	142541814	4	49241672	96	0.64581
1	142541814	4	49242549	96	0.623827
1	142541814	4	49243223	96	0.821946
1	142541814	4	49246405	96	0.396391
1	142541814	4	49246408	96	0.396391
1	142541814	4	49246472	96	0.804919
1	142541814	4	49250266	96	0.556275
1	142541814	4	49257701	96	0.794272
1	142541814	4	49259411	96	0.575286
1	142541814	4	49260439	96	0.906367
1	142541814	4	49262114	96	0.804524
1	142541814	4	49262183	96	0.733912
1	142541814	4	49263234	96	0.675
1	142541814	4	49264007	96	0.517335
1	142541814	4	49264846	96	0.755773
1	142541814	4	49266101	96	0.625
1	142541814	4	49267696	96	0.600128
1	142541814	4	49268506	96	0.705036
1	142541814	4	49268848	96	0.697712
1	142541814	4	49269583	96	0.368868
1	142541814	4	49270086	96	0.579841
1	142541814	4	49271261	96	0.408884
1	142541814	4	49271982	96	0.44816
1	142541814	4	49288815	96	0.48189
1	142541814	4	49289887	96	0.443215
1	142541814	4	49290440	96	0.605388
1	142541814	4	49290918	96	0.468658
1	142541814	4	49291495	96	0.641672
1	142541814	4	49291772	96	0.719369
1	142541814	4	49291886	96	0.726346
1	142541814	4	49292053	96	0.636402
1	142541814	4	49292455	96	0.686902
1	142541814	4	49293053	96	0.784398
1	142541814	4	49298139	96	0.752278
1	142541814	4	49298634	96	0.679155
1	142541814	4	49300527	96	0.515752
1	142541814	4	49300528	96	0.515752
1	142541814	4	49301916	96	0.485898
1	142541814	4	49303090	96	0.800427
1	142541814	4	49303121	96	0.856545
1	142541814	4	49303239	96	0.871758
1	142541814	4	49303590	96	0.854036
1	142541814	4	49303679	96	0.854036
1	142541814	4	49303827	96	0.66703
1	142541814	4	49303915	96	0.871758
1	142541814	4	49303964	96	0.871758
1	142541814	4	49304189	96	0.695402
1	142541814	4	49304352	96	0.685558
1	142541814	4	49304356	96	0.685558
1	142541814	4	49304428	96	0.743878
1	142541814	4	49304465	96	0.785965
1	142541814	4	49304469	96	0.629938
1	142541814	4	49306287	96	0.888563
1	142541814	4	49306592	96	0.766865
1	142541814	4	49306627	96	0.888563
1	142541814	4	49306825	96	0.805015
1	142541814	4	49306830	96	0.852666
1	142541814	4	49306913	96	0.738796
1	142541814	4	49308485	96	0.346076
1	142541814	4	49308642	96	0.722086
1	142541814	4	49308844	96	0.870448
1	142541814	4	49308951	96	0.850482
1	142541814	4	49309192	96	0.888563
1	142541814	4	49309502	96	0.320145
1	142541814	4	49310263	96	0.704367
1	142541814	4	49310408	96	0.801282
1	142541814	4	49310801	96	0.888563
1	142541814	4	49311084	96	0.891914
1	142541814	4	49313044	96	0.873708
1	142541814	4	49313492	96	0.892495
1	142541814	4	49313984	96	0.586268
1	142541814	4	49314033	96	0.531135
1	142541814	4	49314124	96	0.871758
1	142541814	4	49314163	96	0.611273
1	142541814	4	49314464	96	0.324664
1	142541814	4	49314503	96	0.725278
1	142541814	4	49314797	96	0.810824
1	142541814	4	49314901	96	0.888563
1	142541814	4	49315421	96	0.864474
1	142541814	4	49315595	96	0.892495
1	142541814	4	49315662	96	0.658643
1	142541814	4	49315919	96	0.617754
1	142541814	4	49316434	96	0.611864
1	142541814	4	49316435	96	0.611864
1	142541814	4	49317273	96	0.544681
1	142541814	4	49317413	96	0.864474
1	142541814	4	49317511	96	0.662069
1	142541814	4	49317619	96	0.484823
1	142541814	4	49317620	96	0.60961
1	142541814	4	49318055	96	0.835212
1	142541814	4	49318240	96	0.746232
1	142541814	4	49318380	96	0.860336
1	142541814	4	49318388	96	0.850983
1	142541814	4	49318597	96	0.615116
1	142541814	4	49318626	96	0.37037
1	142541814	4	49318691	96	0.759107
1	142541814	4	49320643	96	0.818568
1	142541814	4	49321018	96	0.763851
1	142541814	4	49321104	96	0.78776
1	142541814	4	49321719	96	0.465745
1	142541814	4	49322370	96	0.728106
1	142541814	4	49322671	96	0.821946
1	142541814	4	49322783	96	0.738796
1	142541814	4	49324633	96	0.892495
1	142541814	4	49324850	96	0.552273
1	142541814	4	49325075	96	0.78921
1	142541814	4	49325264	96	0.662306
1	142541814	4	49325313	96	0.861977
1	142541814	4	49325337	96	0.819101
1	142541814	4	49519188	96	0.50989
1	142541814	4	49519216	96	0.578255
1	142541814	4	49589986	96	0.347511
1	142541814	4	52660684	96	0.491374
1	142541814	4	52660739	96	0.464015
1	142541814	4	52660779	96	0.425692
1	142541814	4	52661579	96	0.858149
1	142541814	4	52661844	96	0.558181
1	142541814	4	52662040	96	0.55185
1	142541814	4	52662043	96	0.55185
1	142541814	4	52662296	96	0.551865
1	142541814	4	52662303	96	0.558403
1	142541814	4	52662318	96	0.556842
1	142541814	4	52662333	96	0.558403
1	142541814	4	52662535	96	0.313326
1	142541814	4	52668211	96	0.659403
1	142541814	4	52680509	96	0.476837
1	142541814	4	52680510	96	0.476837
1	142541814	4	52680511	96	0.476837
1	142541814	4	52680519	96	0.48205
1	142541814	4	52680530	96	0.48205
1	142541814	4	52680532	96	0.48205
1	142541814	4	52680557	96	0.498383
1	142541814	4	52680564	96	0.77037
1	142541814	4	52680566	96	0.486019
1	142541814	4	52680568	96	0.498383
1	142541814	4	52680569	96	0.498383
1	142541814	4	52680587	96	0.501849
1	142541814	4	52680588	96	0.501849
1	142541814	4	52680592	96	0.501849
1	142541814	4	52680593	96	0.501849
1	142541814	4	52680608	96	0.529323
1	142541814	4	52680652	96	0.598746
1	142541814	4	52680658	96	0.598746
1	142541814	4	52680665	96	0.598746
1	142541814	4	52680667	96	0.598746
1	142541814	4	52680680	96	0.609484
1	142541814	4	52680681	96	0.609484
1	142541814	4	52680743	96	0.859186
1	142541814	4	52680773	96	0.859186
1	142541814	4	52680798	96	0.859186
1	142541814	4	52680825	96	0.859186
1	142541814	4	52680826	96	0.859186
1	142541814	4	52680828	96	0.859186
1	142541814	4	52680838	96	0.878313
1	142541814	4	52680889	96	0.860336
1	142541814	4	52680923	96	0.860336
1	142541814	4	52681128	96	0.843384
1	142541814	4	52682360	96	0.860336
1	142541814	4	52682392	96	0.860336
1	142541814	4	52682466	96	0.873708
1	142541814	4	52682571	96	0.860336
1	142541814	4	52683607	96	0.750785
1	142541814	4	52684431	96	0.856545
1	142541814	4	52684891	96	0.902985
1	142541814	4	52685216	96	0.902985
1	142541814	4	52685386	96	0.921028
1	142541814	4	52686352	96	0.921028
1	142541814	4	52686513	96	0.902985
1	142541814	4	52686800	96	0.921028
1	142541814	4	52687323	96	0.906367
1	142541814	4	52687939	96	0.902985
1	142541814	4	52688326	96	0.921028
1	142541814	4	52688572	96	0.902985
1	142541814	4	52689975	96	0.921028
1	142541814	4	52690681	96	0.616333
1	142541814	4	52693333	96	0.902786
1	142541814	4	52693431	96	0.902786
1	142541814	4	52694701	96	0.921028
1	142541814	4	52695704	96	0.902985
1	142541814	4	52696792	96	0.902985
1	142541814	4	52698757	96	0.906294
1	142541814	4	52699324	96	0.921028
1	142541814	4	52699760	96	0.921028
1	142541814	4	52700250	96	0.739637
1	142541814	4	52700638	96	0.921028
1	142541814	4	52700771	96	0.833686
1	142541814	4	52703265	96	0.936119
1	142541814	4	52704030	96	0.936119
1	142541814	4	52705089	96	0.921028
1	142541814	4	52705717	96	0.833686
1	142541814	4	52706270	96	0.921028
1	142541814	4	52708882	96	0.597531
1	142541814	4	52710114	96	0.921028
1	142541814	4	52710244	96	0.921028
1	142541814	4	52710913	96	0.902985
1	142541814	4	52711185	96	0.902985
1	142541814	4	52714050	96	0.921028
1	142541814	4	52714122	96	0.921028
1	142541814	4	52714244	96	0.921028
1	142541814	4	52714354	96	0.921028
1	142541814	4	52714511	96	0.921028
1	142541814	4	52715206	96	0.921028
1	142541814	4	52715664	96	0.921028
1	142541814	4	52715940	96	0.489366
1	142541814	4	52716008	96	0.921028
1	142541814	4	52727094	96	0.921028
1	142541814	4	52728053	96	0.902985
1	142541814	4	52728094	96	0.921028
1	142541814	4	52728324	96	0.833686
1	142541814	4	52728640	96	0.833686
1	142541814	4	52729142	96	0.921028
1	142541814	4	52732118	96	0.921028
1	142541814	4	52732190	96	0.921028
1	142541814	4	52735258	96	0.644007
1	142541814	4	52735343	96	0.637293
1	142541814	4	52735484	96	0.644007
1	142541814	4	52737298	96	0.527365
1	142541814	4	52738919	96	0.921028
1	142541814	4	52738972	96	0.820015
1	142541814	4	52744145	96	0.802275
1	142541814	4	52745959	96	0.597531
1	142541814	4	52747129	96	0.902985
1	142541814	4	52747574	96	0.921028
1	142541814	4	52750410	96	0.597531
1	142541814	4	52750652	96	0.921028
1	142541814	4	52752246	96	0.921028
1	142541814	4	52752812	96	0.902985
1	142541814	4	52753118	96	0.921028
1	142541814	4	52754247	96	0.833686
1	142541814	4	52754902	96	0.921028
1	142541814	4	52755214	96	0.906294
1	142541814	4	52756250	96	0.921028
1	142541814	4	52758294	96	0.851373
1	142541814	4	52758503	96	0.851373
1	142541814	4	52761725	96	0.753095
1	142541814	4	52763210	96	0.902985
1	142541814	4	52764013	96	0.833686
1	142541814	4	52765720	96	0.867645
1	142541814	4	52766303	96	0.902985
1	142541814	4	52768705	96	0.921028
1	142541814	4	52770125	96	0.902985
1	142541814	4	52771093	96	0.902985
1	142541814	4	52772429	96	0.921028
1	142541814	4	52772984	96	0.902985
1	142541814	4	52773174	96	0.921028
1	142541814	4	52775440	96	0.868503
1	142541814	4	52776901	96	0.902786
1	142541814	4	52780048	96	0.902985
1	142541814	4	52780989	96	0.711576
1	142541814	4	52781759	96	0.833686
1	142541814	4	52784678	96	0.921028
1	142541814	4	52788557	96	0.921028
1	142541814	4	52788822	96	0.833686
1	142541814	4	52788987	96	0.921028
1	142541814	4	52792779	96	0.902985
1	142541814	4	52795404	96	0.921028
1	142541814	4	52797965	96	0.902985
1	142541814	4	52798624	96	0.902985
1	142541814	4	52800065	96	0.902985
1	142541814	4	52800097	96	0.921028
1	142541814	4	52800298	96	0.902985
1	142541814	4	52800883	96	0.902985
1	142541814	4	52801096	96	0.821946
1	142541814	4	52801203	96	0.921028
1	142541814	4	52802547	96	0.497027
1	142541814	4	52802664	96	0.819101
1	142541814	4	52802718	96	0.83568
1	142541814	4	52803414	96	0.81657
1	142541814	4	52804052	96	0.921028
1	142541814	4	52804697	96	0.902985
1	142541814	4	52804766	96	0.921028
1	142541814	4	52804941	96	0.921028
1	142541814	4	52805425	96	0.921028
1	142541814	4	52806043	96	0.877922
1	142541814	4	52806762	96	0.902985
1	142541814	4	52806787	96	0.902985
1	142541814	4	52807114	96	0.902985
1	142541814	4	52807245	96	0.921028
1	142541814	4	52809203	96	0.921028
1	142541814	4	52809705	96	0.921028
1	142541814	4	52809880	96	0.902985
1	142541814	4	52810211	96	0.921028
1	142541814	4	52810307	96	0.921028
1	142541814	4	52811970	96	0.870448
1	142541814	4	52812994	96	0.870448
1	142541814	4	52813873	96	0.855262
1	142541814	4	52814042	96	0.870448
1	142541814	4	52814185	96	0.870448
1	142541814	4	52814859	96	0.854036
1	142541814	4	52815233	96	0.869878
1	142541814	4	52815243	96	0.869878
1	142541814	4	52815272	96	0.88596
1	142541814	4	52815306	96	0.88596
1	142541814	4	52815921	96	0.869878
1	142541814	4	52818203	96	0.88596
1	142541814	4	52818262	96	0.870448
1	142541814	4	52818483	96	0.854036
1	142541814	4	52818664	96	0.758869
1	142541814	4	52819562	96	0.869878
1	142541814	4	52820143	96	0.88596
1	142541814	4	52820909	96	0.870448
1	142541814	4	52821319	96	0.770508
1	142541814	4	52822688	96	0.869878
1	142541814	4	52824993	96	0.88596
1	142541814	4	52825591	96	0.88596
1	142541814	4	52827058	96	0.869878
1	142541814	4	52827223	96	0.88596
1	142541814	4	52828117	96	0.88596
1	142541814	4	52828245	96	0.88596
1	142541814	4	52829450	96	0.870448
1	142541814	4	52830444	96	0.869878
1	142541814	4	52830650	96	0.869878
1	142541814	4	52830752	96	0.869878
1	142541814	4	52833886	96	0.869878
1	142541814	4	52835358	96	0.854036
1	142541814	4	52835379	96	0.870448
1	142541814	4	52835951	96	0.870448
1	142541814	4	52837023	96	0.854036
1	142541814	4	52838161	96	0.870448
1	142541814	4	52838818	96	0.88596
1	142541814	4	52841943	96	0.869878
1	142541814	4	52842148	96	0.921028
1	142541814	4	52843038	96	0.921028
1	142541814	4	52845908	96	0.88596
1	142541814	4	52845912	96	0.88596
1	142541814	4	52846029	96	0.88596
1	142541814	4	52846600	96	0.88596
1	142541814	4	52850766	96	0.869878
1	142541814	4	52851086	96	0.88596
1	142541814	4	52851319	96	0.88596
1	142541814	4	52851502	96	0.800427
1	142541814	4	52851946	96	0.869878
1	142541814	4	52853286	96	0.473101
1	142541814	4	52853434	96	0.869878
1	142541814	4	52853439	96	0.304848
1	142541814	4	52853959	96	0.88596
1	142541814	4	52854401	96	0.869878
1	142541814	4	52854657	96	0.869878
1	142541814	4	52854746	96	0.88596
1	142541814	4	52855401	96	0.473101
1	142541814	4	52855535	96	0.800427
1	142541814	4	52855624	96	0.869878
1	142541814	4	52855845	96	0.869878
1	142541814	4	52856148	96	0.869878
1	142541814	4	52856660	96	0.88596
1	142541814	4	52858083	96	0.869878
1	142541814	4	52860156	96	0.85588
1	142541814	4	52866468	96	0.869878
1	142541814	4	52867437	96	0.88596
1	142541814	4	52868518	96	0.476471
1	142541814	4	52871785	96	0.476471
1	142541814	4	52871894	96	0.870448
1	142541814	4	52872238	96	0.800427
1	142541814	4	52874816	96	0.473101
1	142541814	4	52875595	96	0.473101
1	142541814	4	52884239	96	0.476471
1	142541814	4	52886170	96	0.88596
1	142541814	4	52888026	96	0.88596
1	142541814	4	52888499	96	0.476471
1	142541814	4	52888557	96	0.476471
1	142541814	4	52889602	96	0.473101
1	142541814	4	52891526	96	0.88596
1	142541814	4	52892175	96	0.88596
1	142541814	4	52892675	96	0.88596
1	142541814	4	52894726	96	0.88596
1	142541814	4	52895415	96	0.88596
1	142541814	4	52896050	96	0.476471
1	142541814	4	52896651	96	0.88596
1	142541814	4	52896790	96	0.88596
1	142541814	4	52897568	96	0.409045
1	142541814	4	52897572	96	0.321788
1	142541814	4	52897654	96	0.692456
1	142541814	4	52900235	96	0.88596
1	142541814	4	52900404	96	0.852787
1	142541814	4	52900412	96	0.88596
1	142541814	4	52900447	96	0.731574
1	142541814	4	52900453	96	0.731574
1	142541814	4	52900476	96	0.713156
1	142541814	4	52900544	96	0.68179
1	142541814	4	52902152	96	0.473101
1	142541814	4	52908838	96	0.476471
1	142541814	4	52910411	96	0.852787
1	142541814	4	52910992	96	0.852787
1	142541814	4	52912589	96	0.3875
1	142541814	4	52914234	96	0.473101
1	142541814	4	52918703	96	0.444243
1	142541814	4	52921454	96	0.734349
1	142541814	4	52922726	96	0.436817
1	142541814	4	52923205	96	0.735915
1	142541814	4	52923463	96	0.436817
1	142541814	4	52924436	96	0.749568
1	142541814	4	52924438	96	0.749568
1	142541814	4	52924778	96	0.436817
1	142541814	4	52926216	96	0.749568
1	142541814	4	52927113	96	0.380852
1	142541814	4	52927229	96	0.749568
1	142541814	4	52928979	96	0.380852
1	142541814	4	52930349	96	0.821495
1	142541814	4	52930673	96	0.436817
1	142541814	4	52932825	96	0.749568
1	142541814	4	52932979	96	0.749568
1	142541814	4	52935445	96	0.436817
1	142541814	4	52935681	96	0.749568
1	142541814	4	52942266	96	0.305728
1	142541814	4	52946645	96	0.305728
1	142541814	4	52950312	96	0.305728
1	142541814	4	52952535	96	0.305728
1	142541814	4	52954829	96	0.305728
1	142541814	4	52954855	96	0.305728
1	142541814	4	52956763	96	0.305728
1	142541814	4	52957458	96	0.305728
1	142541814	4	52957714	96	0.305728
1	142541814	4	52958012	96	0.305728
1	142541814	4	52960143	96	0.305728
1	142541814	4	52962465	96	0.305728
1	142541814	4	52965371	96	0.305728
1	142541814	4	52969950	96	0.305728
1	142541814	4	52970888	96	0.305728
1	142541814	4	52970904	96	0.305728
1	142541814	4	52971550	96	0.305728
1	142541814	4	52993793	96	0.326048
1	142541814	4	52996849	96	0.326048
1	142541814	4	53008832	96	0.326048
1	142541814	4	53010877	96	0.313678
1	142541814	4	53012362	96	0.329498
1	142541814	4	53015862	96	0.313678
1	142541814	4	53017311	96	0.313678
1	142541814	4	53017578	96	0.313678
1	142541814	4	53019598	96	0.313678
1	142541814	4	53020956	96	0.313678
1	142541814	4	53021058	96	0.313678
1	142541814	4	53021499	96	0.313678
1	142541814	4	53022197	96	0.313678
1	142541814	4	53023019	96	0.313678
1	142541814	4	53023169	96	0.313678
1	142541814	4	53023481	96	0.313678
1	142541814	4	53023672	96	0.313678
1	142541814	4	53024140	96	0.313678
1	142541814	4	53026471	96	0.316129
1	142541814	4	53027311	96	0.313678
1	142541814	4	53028087	96	0.326048
1	142541814	4	53029934	96	0.301941
1	142541814	4	53030792	96	0.316129
1	142541814	4	53032207	96	0.316129
1	142541814	4	53032257	96	0.316129
1	142541814	4	53032416	96	0.316129
1	142541814	4	53032426	96	0.316129
1	142541814	4	53033412	96	0.316129
1	142541814	4	53033444	96	0.316129
1	142541814	4	53033836	96	0.316129
1	142541814	4	53034170	96	0.316129
1	142541814	4	53034896	96	0.316129
1	142541814	4	53035141	96	0.313678
1	142541814	4	53035297	96	0.313678
1	142541814	4	53035830	96	0.313678
1	142541814	4	53035941	96	0.316129
1	142541814	4	53035960	96	0.313678
1	142541814	4	53035993	96	0.316129
1	142541814	4	53036198	96	0.316129
1	142541814	4	53036322	96	0.313678
1	142541814	4	53036715	96	0.313678
1	142541814	4	53037247	96	0.313678
1	142541814	4	53037263	96	0.316129
1	142541814	4	53037279	96	0.316129
1	142541814	4	53037298	96	0.316129
1	142541814	4	53037331	96	0.316129
1	142541814	4	53037802	96	0.313678
1	142541814	4	53037917	96	0.316129
1	142541814	4	53038557	96	0.313678
1	142541814	4	53038730	96	0.313678
1	142541814	4	53039523	96	0.313678
1	142541814	4	53039736	96	0.316129
1	142541814	4	53039785	96	0.313678
1	142541814	4	53040181	96	0.313678
1	142541814	4	53040852	96	0.313678
1	142541814	4	53041041	96	0.316129
1	142541814	4	53041396	96	0.316129
1	142541814	4	53041510	96	0.313678
1	142541814	4	53041760	96	0.313678
1	142541814	4	53041784	96	0.313678
1	142541814	4	53042174	96	0.313678
1	142541814	4	53042934	96	0.313678
1	142541814	4	53043031	96	0.313678
1	142541814	4	53043224	96	0.313678
1	142541814	4	53043338	96	0.316129
1	142541814	4	53043588	96	0.313678
1	142541814	4	53043609	96	0.313678
1	142541814	4	53044430	96	0.313678
1	142541814	4	53045417	96	0.313678
1	142541814	4	53045447	96	0.316129
1	142541814	4	53045683	96	0.313678
1	142541814	4	53046355	96	0.313678
1	142541814	4	53046980	96	0.316129
1	142541814	4	53047052	96	0.316129
1	142541814	4	53047895	96	0.316129
1	142541814	4	53048040	96	0.313678
1	142541814	4	53048488	96	0.316129
1	142541814	4	53051853	96	0.313678
1	142541910	4	48687351	96	0.302213
1	142541910	4	48841452	96	0.350059
1	142541910	4	48972188	96	0.537667
1	142541910	4	48972529	96	0.537667
1	142541910	4	48972651	96	0.549178
1	142541910	4	48972768	96	0.549178
1	142541910	4	48972943	96	0.537667
1	142541910	4	48973332	96	0.524004
1	142541910	4	48974188	96	0.537667
1	142541910	4	48974297	96	0.537667
1	142541910	4	48975168	96	0.537667
1	142541910	4	48976381	96	0.549178
1	142541910	4	48976503	96	0.549178
1	142541910	4	48977019	96	0.537667
1	142541910	4	48977072	96	0.537667
1	142541910	4	48977735	96	0.537667
1	142541910	4	48978241	96	0.537667
1	142541910	4	48979085	96	0.555253
1	142541910	4	48979702	96	0.535844
1	142541910	4	48980188	96	0.580952
1	142541910	4	48981658	96	0.635655
1	142541910	4	48982015	96	0.649151
1	142541910	4	48982359	96	0.635655
1	142541910	4	48982678	96	0.635655
1	142541910	4	48982745	96	0.635655
1	142541910	4	48983047	96	0.635655
1	142541910	4	48984857	96	0.635655
1	142541910	4	48986066	96	0.635655
1	142541910	4	48986359	96	0.330201
1	142541910	4	48986403	96	0.635655
1	142541910	4	48988450	96	0.330201
1	142541910	4	48988705	96	0.635655
1	142541910	4	48989261	96	0.635655
1	142541910	4	48989358	96	0.635655
1	142541910	4	48990885	96	0.558001
1	142541910	4	48991011	96	0.635655
1	142541910	4	48991182	96	0.635655
1	142541910	4	48991540	96	0.635655
1	142541910	4	48991837	96	0.635655
1	142541910	4	48992256	96	0.635655
1	142541910	4	48992748	96	0.635655
1	142541910	4	48992761	96	0.635655
1	142541910	4	48994138	96	0.635655
1	142541910	4	48995499	96	0.685646
1	142541910	4	48995616	96	0.670267
1	142541910	4	48995700	96	0.670267
1	142541910	4	48996116	96	0.670267
1	142541910	4	48997350	96	0.685646
1	142541910	4	48998347	96	0.533262
1	142541910	4	48998774	96	0.683906
1	142541910	4	48999242	96	0.488094
1	142541910	4	48999842	96	0.698996
1	142541910	4	48999963	96	0.683906
1	142541910	4	49000850	96	0.683906
1	142541910	4	49001807	96	0.751137
1	142541910	4	49002221	96	0.733659
1	142541910	4	49006631	96	0.758263
1	142541910	4	49006968	96	0.775599
1	142541910	4	49010111	96	0.340144
1	142541910	4	49010952	96	0.870397
1	142541910	4	49011662	96	0.870397
1	142541910	4	49011830	96	0.852333
1	142541910	4	49016482	96	0.852333
1	142541910	4	49016761	96	0.852333
1	142541910	4	49018306	96	0.852333
1	142541910	4	49018914	96	0.870397
1	142541910	4	49019232	96	0.313437
1	142541910	4	49019699	96	0.852333
1	142541910	4	49019702	96	0.870397
1	142541910	4	49020171	96	0.852333
1	142541910	4	49021099	96	0.870397
1	142541910	4	49022323	96	0.852333
1	142541910	4	49022431	96	0.380572
1	142541910	4	49026596	96	0.870397
1	142541910	4	49026599	96	0.870397
1	142541910	4	49026731	96	0.870397
1	142541910	4	49028006	96	0.852333
1	142541910	4	49028137	96	0.870397
1	142541910	4	49029901	96	0.870397
1	142541910	4	49031855	96	0.852333
1	142541910	4	49033528	96	0.798963
1	142541910	4	49036290	96	0.852333
1	142541910	4	49037588	96	0.870397
1	142541910	4	49037941	96	0.870397
1	142541910	4	49039586	96	0.685714
1	142541910	4	49040664	96	0.870397
1	142541910	4	49041094	96	0.852333
1	142541910	4	49041399	96	0.764404
1	142541910	4	49041760	96	0.852333
1	142541910	4	49043072	96	0.870397
1	142541910	4	49043925	96	0.870397
1	142541910	4	49044328	96	0.852333
1	142541910	4	49044498	96	0.870397
1	142541910	4	49045168	96	0.852333
1	142541910	4	49047371	96	0.870397
1	142541910	4	49049010	96	0.793244
1	142541910	4	49049101	96	0.852333
1	142541910	4	49049302	96	0.852333
1	142541910	4	49051125	96	0.852333
1	142541910	4	49051765	96	0.852333
1	142541910	4	49053522	96	0.852333
1	142541910	4	49054680	96	0.419513
1	142541910	4	49057424	96	0.870397
1	142541910	4	49057608	96	0.680303
1	142541910	4	49057912	96	0.870397
1	142541910	4	49057930	96	0.85173
1	142541910	4	49058295	96	0.852333
1	142541910	4	49058699	96	0.852333
1	142541910	4	49061141	96	0.793244
1	142541910	4	49061604	96	0.870397
1	142541910	4	49061848	96	0.313437
1	142541910	4	49063479	96	0.419513
1	142541910	4	49063872	96	0.852333
1	142541910	4	49064487	96	0.781398
1	142541910	4	49064792	96	0.870397
1	142541910	4	49067067	96	0.313437
1	142541910	4	49067323	96	0.870397
1	142541910	4	49067383	96	0.852333
1	142541910	4	49067869	96	0.419513
1	142541910	4	49067896	96	0.870397
1	142541910	4	49068488	96	0.852333
1	142541910	4	49068759	96	0.870397
1	142541910	4	49068998	96	0.419513
1	142541910	4	49069999	96	0.313437
1	142541910	4	49071553	96	0.852333
1	142541910	4	49072424	96	0.793244
1	142541910	4	49072928	96	0.852333
1	142541910	4	49073310	96	0.818297
1	142541910	4	49073562	96	0.870397
1	142541910	4	49073565	96	0.870397
1	142541910	4	49073870	96	0.870397
1	142541910	4	49074102	96	0.793244
1	142541910	4	49074709	96	0.870397
1	142541910	4	49075207	96	0.870397
1	142541910	4	49075479	96	0.858047
1	142541910	4	49075734	96	0.849129
1	142541910	4	49075744	96	0.849129
1	142541910	4	49075752	96	0.849129
1	142541910	4	49076554	96	0.647712
1	142541910	4	49076612	96	0.852333
1	142541910	4	49077294	96	0.870397
1	142541910	4	49078491	96	0.852333
1	142541910	4	49079752	96	0.870397
1	142541910	4	49079785	96	0.313437
1	142541910	4	49079984	96	0.870397
1	142541910	4	49080317	96	0.852333
1	142541910	4	49080460	96	0.852333
1	142541910	4	49080629	96	0.852333
1	142541910	4	49080631	96	0.852333
1	142541910	4	49081423	96	0.870397
1	142541910	4	49081474	96	0.852333
1	142541910	4	49081650	96	0.870397
1	142541910	4	49082735	96	0.870397
1	142541910	4	49082797	96	0.313437
1	142541910	4	49082906	96	0.852333
1	142541910	4	49084371	96	0.442646
1	142541910	4	49084801	96	0.852333
1	142541910	4	49084830	96	0.870397
1	142541910	4	49086663	96	0.684895
1	142541910	4	49087916	96	0.833399
1	142541910	4	49087922	96	0.833399
1	142541910	4	49087928	96	0.797729
1	142541910	4	49087946	96	0.857614
1	142541910	4	49089181	96	0.816152
1	142541910	4	49089388	96	0.870397
1	142541910	4	49091782	96	0.852333
1	142541910	4	49092676	96	0.852333
1	142541910	4	49093197	96	0.870397
1	142541910	4	49094564	96	0.714854
1	142541910	4	49098779	96	0.531009
1	142541910	4	49100322	96	0.555663
1	142541910	4	49102782	96	0.74012
1	142541910	4	49102871	96	0.818297
1	142541910	4	49103919	96	0.746555
1	142541910	4	49104782	96	0.535378
1	142541910	4	49105102	96	0.662018
1	142541910	4	49105214	96	0.558724
1	142541910	4	49105867	96	0.68874
1	142541910	4	49105868	96	0.767582
1	142541910	4	49106427	96	0.418357
1	142541910	4	49106503	96	0.69964
1	142541910	4	49106708	96	0.506212
1	142541910	4	49106751	96	0.450207
1	142541910	4	49107061	96	0.707113
1	142541910	4	49108122	96	0.498816
1	142541910	4	49108566	96	0.365715
1	142541910	4	49108850	96	0.576835
1	142541910	4	49109114	96	0.754331
1	142541910	4	49109350	96	0.537363
1	142541910	4	49109992	96	0.589236
1	142541910	4	49110208	96	0.446381
1	142541910	4	49110626	96	0.52899
1	142541910	4	49110658	96	0.44921
1	142541910	4	49110663	96	0.44921
1	142541910	4	49112152	96	0.418884
1	142541910	4	49112624	96	0.845175
1	142541910	4	49112904	96	0.479721
1	142541910	4	49113125	96	0.301209
1	142541910	4	49113392	96	0.51056
1	142541910	4	49113952	96	0.556481
1	142541910	4	49114108	96	0.378091
1	142541910	4	49114257	96	0.485429
1	142541910	4	49115018	96	0.677436
1	142541910	4	49115173	96	0.767523
1	142541910	4	49115881	96	0.687097
1	142541910	4	49116111	96	0.693205
1	142541910	4	49116293	96	0.546952
1	142541910	4	49116353	96	0.84551
1	142541910	4	49117773	96	0.803546
1	142541910	4	49118022	96	0.728434
1	142541910	4	49118090	96	0.778708
1	142541910	4	49118165	96	0.756475
1	142541910	4	49119121	96	0.650305
1	142541910	4	49119914	96	0.870397
1	142541910	4	49120273	96	0.870397
1	142541910	4	49120820	96	0.650298
1	142541910	4	49121400	96	0.641216
1	142541910	4	49122028	96	0.462186
1	142541910	4	49122316	96	0.559102
1	142541910	4	49122406	96	0.382838
1	142541910	4	49122710	96	0.444599
1	142541910	4	49125019	96	0.704171
1	142541910	4	49127374	96	0.401779
1	142541910	4	49128329	96	0.475525
1	142541910	4	49128429	96	0.320878
1	142541910	4	49128596	96	0.707787
1	142541910	4	49129023	96	0.712883
1	142541910	4	49129049	96	0.336892
1	142541910	4	49130608	96	0.311633
1	142541910	4	49130776	96	0.375456
1	142541910	4	49130778	96	0.375456
1	142541910	4	49131959	96	0.632379
1	142541910	4	49135996	96	0.349891
1	142541910	4	49136934	96	0.571897
1	142541910	4	49138609	96	0.464142
1	142541910	4	49138610	96	0.464142
1	142541910	4	49138763	96	0.384288
1	142541910	4	49138764	96	0.384288
1	142541910	4	49140319	96	0.303348
1	142541910	4	49140345	96	0.303348
1	142541910	4	49140346	96	0.303348
1	142541910	4	49142556	96	0.399312
1	142541910	4	49144341	96	0.31972
1	142541910	4	49144344	96	0.31972
1	142541910	4	49144983	96	0.661935
1	142541910	4	49145023	96	0.870397
1	142541910	4	49145162	96	0.481925
1	142541910	4	49145186	96	0.685071
1	142541910	4	49145230	96	0.758648
1	142541910	4	49145385	96	0.511805
1	142541910	4	49145389	96	0.511805
1	142541910	4	49145788	96	0.716247
1	142541910	4	49146115	96	0.821367
1	142541910	4	49146751	96	0.356447
1	142541910	4	49148014	96	0.740184
1	142541910	4	49148040	96	0.579259
1	142541910	4	49148265	96	0.778369
1	142541910	4	49148346	96	0.747763
1	142541910	4	49148564	96	0.642519
1	142541910	4	49148696	96	0.85173
1	142541910	4	49149034	96	0.728845
1	142541910	4	49149459	96	0.35421
1	142541910	4	49149504	96	0.816152
1	142541910	4	49149693	96	0.71516
1	142541910	4	49149990	96	0.556715
1	142541910	4	49149996	96	0.545655
1	142541910	4	49150243	96	0.339899
1	142541910	4	49150387	96	0.85173
1	142541910	4	49150537	96	0.579089
1	142541910	4	49150802	96	0.64734
1	142541910	4	49150933	96	0.503685
1	142541910	4	49151256	96	0.49283
1	142541910	4	49151340	96	0.728015
1	142541910	4	49151579	96	0.711605
1	142541910	4	49151891	96	0.711605
1	142541910	4	49151982	96	0.780382
1	142541910	4	49152466	96	0.381671
1	142541910	4	49153689	96	0.759708
1	142541910	4	49154199	96	0.328547
1	142541910	4	49154916	96	0.447642
1	142541910	4	49155193	96	0.870397
1	142541910	4	49155326	96	0.476034
1	142541910	4	49155408	96	0.852333
1	142541910	4	49155447	96	0.671189
1	142541910	4	49156942	96	0.819124
1	142541910	4	49157389	96	0.662018
1	142541910	4	49157609	96	0.870397
1	142541910	4	49157991	96	0.69648
1	142541910	4	49158129	96	0.43076
1	142541910	4	49158159	96	0.647081
1	142541910	4	49158364	96	0.444969
1	142541910	4	49158638	96	0.353949
1	142541910	4	49158842	96	0.647081
1	142541910	4	49161501	96	0.653965
1	142541910	4	49162703	96	0.857614
1	142541910	4	49162809	96	0.377549
1	142541910	4	49163166	96	0.54715
1	142541910	4	49163523	96	0.499838
1	142541910	4	49164421	96	0.750148
1	142541910	4	49166594	96	0.749053
1	142541910	4	49166625	96	0.340207
1	142541910	4	49168127	96	0.716095
1	142541910	4	49168143	96	0.641177
1	142541910	4	49169003	96	0.527602
1	142541910	4	49169796	96	0.870397
1	142541910	4	49170670	96	0.870397
1	142541910	4	49171275	96	0.849129
1	142541910	4	49171577	96	0.749727
1	142541910	4	49172230	96	0.716247
1	142541910	4	49172565	96	0.639436
1	142541910	4	49173669	96	0.88352
1	142541910	4	49173839	96	0.852333
1	142541910	4	49174059	96	0.793244
1	142541910	4	49174553	96	0.852333
1	142541910	4	49175306	96	0.85173
1	142541910	4	49175804	96	0.668805
1	142541910	4	49177617	96	0.575188
1	142541910	4	49177844	96	0.696241
1	142541910	4	49178072	96	0.836994
1	142541910	4	49178135	96	0.714185
1	142541910	4	49179562	96	0.801525
1	142541910	4	49181196	96	0.639436
1	142541910	4	49181845	96	0.758219
1	142541910	4	49182359	96	0.722201
1	142541910	4	49183850	96	0.382152
1	142541910	4	49183976	96	0.313437
1	142541910	4	49184371	96	0.852333
1	142541910	4	49184958	96	0.852333
1	142541910	4	49185206	96	0.736614
1	142541910	4	49185757	96	0.798542
1	142541910	4	49185824	96	0.687278
1	142541910	4	49185826	96	0.696539
1	142541910	4	49186093	96	0.834081
1	142541910	4	49187348	96	0.816152
1	142541910	4	49188299	96	0.808802
1	142541910	4	49192253	96	0.852333
1	142541910	4	49195760	96	0.870397
1	142541910	4	49197927	96	0.852333
1	142541910	4	49197973	96	0.834081
1	142541910	4	49201211	96	0.75779
1	142541910	4	49202206	96	0.88352
1	142541910	4	49203061	96	0.69682
1	142541910	4	49203328	96	0.80281
1	142541910	4	49203426	96	0.700279
1	142541910	4	49205905	96	0.759708
1	142541910	4	49205918	96	0.759708
1	142541910	4	49206551	96	0.753588
1	142541910	4	49206611	96	0.67258
1	142541910	4	49210652	96	0.590892
1	142541910	4	49212280	96	0.750748
1	142541910	4	49212473	96	0.799059
1	142541910	4	49213451	96	0.566853
1	142541910	4	49216144	96	0.68589
1	142541910	4	49217943	96	0.611026
1	142541910	4	49219857	96	0.616297
1	142541910	4	49221030	96	0.584507
1	142541910	4	49227587	96	0.6264
1	142541910	4	49227802	96	0.396833
1	142541910	4	49228199	96	0.654869
1	142541910	4	49228297	96	0.745978
1	142541910	4	49230570	96	0.419349
1	142541910	4	49231789	96	0.634055
1	142541910	4	49237708	96	0.687664
1	142541910	4	49237812	96	0.883475
1	142541910	4	49238095	96	0.419349
1	142541910	4	49239098	96	0.666287
1	142541910	4	49240024	96	0.778434
1	142541910	4	49241672	96	0.685785
1	142541910	4	49242549	96	0.6264
1	142541910	4	49243223	96	0.793244
1	142541910	4	49246405	96	0.437408
1	142541910	4	49246408	96	0.437408
1	142541910	4	49246472	96	0.779003
1	142541910	4	49250266	96	0.503685
1	142541910	4	49257701	96	0.753031
1	142541910	4	49259411	96	0.589617
1	142541910	4	49260439	96	0.870397
1	142541910	4	49262114	96	0.778159
1	142541910	4	49262183	96	0.717409
1	142541910	4	49263234	96	0.67092
1	142541910	4	49264007	96	0.494399
1	142541910	4	49264846	96	0.735953
1	142541910	4	49266101	96	0.636529
1	142541910	4	49267696	96	0.573254
1	142541910	4	49268506	96	0.704047
1	142541910	4	49268848	96	0.695856
1	142541910	4	49269583	96	0.349192
1	142541910	4	49270086	96	0.566091
1	142541910	4	49271261	96	0.374162
1	142541910	4	49271982	96	0.362395
1	142541910	4	49288815	96	0.497554
1	142541910	4	49289887	96	0.413677
1	142541910	4	49290440	96	0.61618
1	142541910	4	49290918	96	0.485227
1	142541910	4	49291495	96	0.650146
1	142541910	4	49291772	96	0.724171
1	142541910	4	49291886	96	0.731989
1	142541910	4	49292053	96	0.603115
1	142541910	4	49292455	96	0.69835
1	142541910	4	49293053	96	0.774362
1	142541910	4	49298139	96	0.751326
1	142541910	4	49298634	96	0.702383
1	142541910	4	49300527	96	0.549174
1	142541910	4	49300528	96	0.549174
1	142541910	4	49301916	96	0.449728
1	142541910	4	49303090	96	0.769763
1	142541910	4	49303121	96	0.821707
1	142541910	4	49303239	96	0.835267
1	142541910	4	49303590	96	0.817411
1	142541910	4	49303679	96	0.817411
1	142541910	4	49303827	96	0.660613
1	142541910	4	49303915	96	0.835267
1	142541910	4	49303964	96	0.835267
1	142541910	4	49304189	96	0.728098
1	142541910	4	49304352	96	0.72813
1	142541910	4	49304356	96	0.72813
1	142541910	4	49304428	96	0.729356
1	142541910	4	49304465	96	0.76648
1	142541910	4	49304469	96	0.630932
1	142541910	4	49306287	96	0.852333
1	142541910	4	49306592	96	0.750333
1	142541910	4	49306627	96	0.852333
1	142541910	4	49306825	96	0.775994
1	142541910	4	49306830	96	0.816152
1	142541910	4	49306913	96	0.700921
1	142541910	4	49308485	96	0.312282
1	142541910	4	49308642	96	0.683951
1	142541910	4	49308844	96	0.834081
1	142541910	4	49308951	96	0.812165
1	142541910	4	49309192	96	0.852333
1	142541910	4	49309502	96	0.360339
1	142541910	4	49310263	96	0.660874
1	142541910	4	49310408	96	0.764263
1	142541910	4	49310801	96	0.852333
1	142541910	4	49311084	96	0.857614
1	142541910	4	49313044	96	0.83914
1	142541910	4	49313492	96	0.858047
1	142541910	4	49313984	96	0.542286
1	142541910	4	49314033	96	0.461441
1	142541910	4	49314124	96	0.835267
1	142541910	4	49314163	96	0.565392
1	142541910	4	49314503	96	0.708793
1	142541910	4	49314797	96	0.783429
1	142541910	4	49314901	96	0.852333
1	142541910	4	49315421	96	0.83331
1	142541910	4	49315595	96	0.858047
1	142541910	4	49315662	96	0.629107
1	142541910	4	49315919	96	0.610727
1	142541910	4	49316434	96	0.56834
1	142541910	4	49316435	96	0.56834
1	142541910	4	49317273	96	0.49999
1	142541910	4	49317413	96	0.83331
1	142541910	4	49317511	96	0.682268
1	142541910	4	49317619	96	0.480448
1	142541910	4	49317620	96	0.622933
1	142541910	4	49318055	96	0.798542
1	142541910	4	49318240	96	0.717213
1	142541910	4	49318380	96	0.82725
1	142541910	4	49318388	96	0.821453
1	142541910	4	49318597	96	0.574013
1	142541910	4	49318626	96	0.350322
1	142541910	4	49318691	96	0.735636
1	142541910	4	49320643	96	0.790348
1	142541910	4	49321018	96	0.760957
1	142541910	4	49321104	96	0.751366
1	142541910	4	49321719	96	0.469336
1	142541910	4	49322370	96	0.689954
1	142541910	4	49322671	96	0.793244
1	142541910	4	49322783	96	0.700921
1	142541910	4	49324633	96	0.858047
1	142541910	4	49324850	96	0.4979
1	142541910	4	49325075	96	0.767523
1	142541910	4	49325264	96	0.679974
1	142541910	4	49325313	96	0.828707
1	142541910	4	49325337	96	0.817847
1	142541910	4	49519188	96	0.369603
1	142541910	4	49519216	96	0.481415
1	142541910	4	52660684	96	0.428873
1	142541910	4	52660739	96	0.430023
1	142541910	4	52660779	96	0.397881
1	142541910	4	52661579	96	0.821246
1	142541910	4	52661844	96	0.511366
1	142541910	4	52662040	96	0.490514
1	142541910	4	52662043	96	0.490514
1	142541910	4	52662296	96	0.531499
1	142541910	4	52662303	96	0.514668
1	142541910	4	52662318	96	0.513938
1	142541910	4	52662333	96	0.514668
1	142541910	4	52668211	96	0.625598
1	142541910	4	52680509	96	0.455485
1	142541910	4	52680510	96	0.455485
1	142541910	4	52680511	96	0.455485
1	142541910	4	52680519	96	0.459095
1	142541910	4	52680530	96	0.459095
1	142541910	4	52680532	96	0.459095
1	142541910	4	52680557	96	0.4949
1	142541910	4	52680564	96	0.745415
1	142541910	4	52680566	96	0.481936
1	142541910	4	52680568	96	0.4949
1	142541910	4	52680569	96	0.4949
1	142541910	4	52680587	96	0.475191
1	142541910	4	52680588	96	0.475191
1	142541910	4	52680592	96	0.475191
1	142541910	4	52680593	96	0.475191
1	142541910	4	52680608	96	0.500575
1	142541910	4	52680652	96	0.56427
1	142541910	4	52680658	96	0.56427
1	142541910	4	52680665	96	0.56427
1	142541910	4	52680667	96	0.56427
1	142541910	4	52680680	96	0.597674
1	142541910	4	52680681	96	0.597674
1	142541910	4	52680743	96	0.82627
1	142541910	4	52680773	96	0.82627
1	142541910	4	52680798	96	0.82627
1	142541910	4	52680825	96	0.82627
1	142541910	4	52680826	96	0.82627
1	142541910	4	52680828	96	0.82627
1	142541910	4	52680838	96	0.84551
1	142541910	4	52680889	96	0.82725
1	142541910	4	52680923	96	0.82725
1	142541910	4	52681128	96	0.810016
1	142541910	4	52682360	96	0.82725
1	142541910	4	52682392	96	0.82725
1	142541910	4	52682466	96	0.83914
1	142541910	4	52682571	96	0.82725
1	142541910	4	52683607	96	0.725785
1	142541910	4	52684431	96	0.821707
1	142541910	4	52684891	96	0.865187
1	142541910	4	52685216	96	0.865187
1	142541910	4	52685386	96	0.883475
1	142541910	4	52686352	96	0.883475
1	142541910	4	52686513	96	0.865187
1	142541910	4	52686800	96	0.883475
1	142541910	4	52687323	96	0.870397
1	142541910	4	52687939	96	0.865187
1	142541910	4	52688326	96	0.883475
1	142541910	4	52688572	96	0.865187
1	142541910	4	52689975	96	0.883475
1	142541910	4	52690681	96	0.581043
1	142541910	4	52693333	96	0.865069
1	142541910	4	52693431	96	0.865069
1	142541910	4	52694701	96	0.883475
1	142541910	4	52695704	96	0.896861
1	142541910	4	52696792	96	0.865187
1	142541910	4	52698757	96	0.870437
1	142541910	4	52699324	96	0.883475
1	142541910	4	52699760	96	0.883475
1	142541910	4	52700250	96	0.699466
1	142541910	4	52700638	96	0.883475
1	142541910	4	52700771	96	0.803631
1	142541910	4	52703265	96	0.896861
1	142541910	4	52704030	96	0.896861
1	142541910	4	52705089	96	0.883475
1	142541910	4	52705717	96	0.803631
1	142541910	4	52706270	96	0.883475
1	142541910	4	52708882	96	0.58952
1	142541910	4	52710114	96	0.883475
1	142541910	4	52710244	96	0.883475
1	142541910	4	52710913	96	0.865187
1	142541910	4	52711185	96	0.865187
1	142541910	4	52714050	96	0.883475
1	142541910	4	52714122	96	0.883475
1	142541910	4	52714244	96	0.883475
1	142541910	4	52714354	96	0.883475
1	142541910	4	52714511	96	0.883475
1	142541910	4	52715206	96	0.883475
1	142541910	4	52715664	96	0.883475
1	142541910	4	52715940	96	0.468335
1	142541910	4	52716008	96	0.883475
1	142541910	4	52727094	96	0.883475
1	142541910	4	52728053	96	0.865187
1	142541910	4	52728094	96	0.883475
1	142541910	4	52728324	96	0.803631
1	142541910	4	52728640	96	0.803631
1	142541910	4	52729142	96	0.883475
1	142541910	4	52732118	96	0.883475
1	142541910	4	52732190	96	0.883475
1	142541910	4	52735258	96	0.604906
1	142541910	4	52735343	96	0.599438
1	142541910	4	52735484	96	0.604906
1	142541910	4	52737298	96	0.497775
1	142541910	4	52738919	96	0.883475
1	142541910	4	52738972	96	0.79156
1	142541910	4	52744145	96	0.779835
1	142541910	4	52745959	96	0.58952
1	142541910	4	52747129	96	0.865187
1	142541910	4	52747574	96	0.883475
1	142541910	4	52750410	96	0.58952
1	142541910	4	52750652	96	0.883475
1	142541910	4	52752246	96	0.883475
1	142541910	4	52752812	96	0.865187
1	142541910	4	52753118	96	0.883475
1	142541910	4	52754247	96	0.803631
1	142541910	4	52754902	96	0.883475
1	142541910	4	52755214	96	0.870437
1	142541910	4	52756250	96	0.883475
1	142541910	4	52758294	96	0.812998
1	142541910	4	52758503	96	0.812998
1	142541910	4	52761725	96	0.719238
1	142541910	4	52763210	96	0.865187
1	142541910	4	52764013	96	0.803631
1	142541910	4	52765720	96	0.829513
1	142541910	4	52766303	96	0.865187
1	142541910	4	52768705	96	0.883475
1	142541910	4	52770125	96	0.865187
1	142541910	4	52771093	96	0.865187
1	142541910	4	52772429	96	0.883475
1	142541910	4	52772984	96	0.865187
1	142541910	4	52773174	96	0.883475
1	142541910	4	52775440	96	0.830297
1	142541910	4	52776901	96	0.865069
1	142541910	4	52780048	96	0.865187
1	142541910	4	52780989	96	0.697787
1	142541910	4	52781759	96	0.803631
1	142541910	4	52784678	96	0.883475
1	142541910	4	52788557	96	0.883475
1	142541910	4	52788822	96	0.803631
1	142541910	4	52788987	96	0.883475
1	142541910	4	52792779	96	0.865187
1	142541910	4	52795404	96	0.883475
1	142541910	4	52797965	96	0.865187
1	142541910	4	52798624	96	0.865187
1	142541910	4	52800065	96	0.865187
1	142541910	4	52800097	96	0.883475
1	142541910	4	52800298	96	0.865187
1	142541910	4	52800883	96	0.865187
1	142541910	4	52801096	96	0.793244
1	142541910	4	52801203	96	0.883475
1	142541910	4	52802547	96	0.463712
1	142541910	4	52802664	96	0.817847
1	142541910	4	52802718	96	0.835344
1	142541910	4	52803414	96	0.786209
1	142541910	4	52804052	96	0.883475
1	142541910	4	52804697	96	0.865187
1	142541910	4	52804766	96	0.883475
1	142541910	4	52804941	96	0.883475
1	142541910	4	52805425	96	0.883475
1	142541910	4	52806043	96	0.845433
1	142541910	4	52806762	96	0.865187
1	142541910	4	52806787	96	0.865187
1	142541910	4	52807114	96	0.865187
1	142541910	4	52807245	96	0.883475
1	142541910	4	52809203	96	0.883475
1	142541910	4	52809705	96	0.883475
1	142541910	4	52809880	96	0.865187
1	142541910	4	52810211	96	0.883475
1	142541910	4	52810307	96	0.883475
1	142541910	4	52811970	96	0.834081
1	142541910	4	52812994	96	0.834081
1	142541910	4	52813873	96	0.820566
1	142541910	4	52814042	96	0.834081
1	142541910	4	52814185	96	0.834081
1	142541910	4	52814859	96	0.817411
1	142541910	4	52815233	96	0.831576
1	142541910	4	52815243	96	0.831576
1	142541910	4	52815272	96	0.847912
1	142541910	4	52815306	96	0.847912
1	142541910	4	52815921	96	0.831576
1	142541910	4	52818203	96	0.847912
1	142541910	4	52818262	96	0.834081
1	142541910	4	52818483	96	0.817411
1	142541910	4	52818664	96	0.721098
1	142541910	4	52819562	96	0.831576
1	142541910	4	52820143	96	0.847912
1	142541910	4	52820909	96	0.834081
1	142541910	4	52821319	96	0.741106
1	142541910	4	52822688	96	0.831576
1	142541910	4	52824993	96	0.847912
1	142541910	4	52825591	96	0.847912
1	142541910	4	52827058	96	0.831576
1	142541910	4	52827223	96	0.847912
1	142541910	4	52828117	96	0.847912
1	142541910	4	52828245	96	0.847912
1	142541910	4	52829450	96	0.834081
1	142541910	4	52830444	96	0.831576
1	142541910	4	52830650	96	0.831576
1	142541910	4	52830752	96	0.831576
1	142541910	4	52833886	96	0.831576
1	142541910	4	52835358	96	0.817411
1	142541910	4	52835379	96	0.834081
1	142541910	4	52835951	96	0.834081
1	142541910	4	52837023	96	0.817411
1	142541910	4	52838161	96	0.834081
1	142541910	4	52838818	96	0.847912
1	142541910	4	52841943	96	0.831576
1	142541910	4	52842148	96	0.883475
1	142541910	4	52843038	96	0.883475
1	142541910	4	52845908	96	0.847912
1	142541910	4	52845912	96	0.847912
1	142541910	4	52846029	96	0.847912
1	142541910	4	52846600	96	0.847912
1	142541910	4	52850766	96	0.831576
1	142541910	4	52851086	96	0.847912
1	142541910	4	52851319	96	0.847912
1	142541910	4	52851502	96	0.769763
1	142541910	4	52851946	96	0.831576
1	142541910	4	52853286	96	0.45046
1	142541910	4	52853434	96	0.831576
1	142541910	4	52853959	96	0.847912
1	142541910	4	52854401	96	0.831576
1	142541910	4	52854657	96	0.831576
1	142541910	4	52854746	96	0.847912
1	142541910	4	52855401	96	0.45046
1	142541910	4	52855535	96	0.769763
1	142541910	4	52855624	96	0.831576
1	142541910	4	52855845	96	0.831576
1	142541910	4	52856148	96	0.831576
1	142541910	4	52856660	96	0.847912
1	142541910	4	52858083	96	0.831576
1	142541910	4	52860156	96	0.819124
1	142541910	4	52866468	96	0.831576
1	142541910	4	52867437	96	0.847912
1	142541910	4	52868518	96	0.454458
1	142541910	4	52871785	96	0.454458
1	142541910	4	52871894	96	0.834081
1	142541910	4	52872238	96	0.769763
1	142541910	4	52874816	96	0.45046
1	142541910	4	52875595	96	0.45046
1	142541910	4	52884239	96	0.454458
1	142541910	4	52886170	96	0.847912
1	142541910	4	52888026	96	0.847912
1	142541910	4	52888499	96	0.454458
1	142541910	4	52888557	96	0.454458
1	142541910	4	52889602	96	0.45046
1	142541910	4	52891526	96	0.847912
1	142541910	4	52892175	96	0.847912
1	142541910	4	52892675	96	0.847912
1	142541910	4	52894726	96	0.847912
1	142541910	4	52895415	96	0.847912
1	142541910	4	52896050	96	0.454458
1	142541910	4	52896651	96	0.847912
1	142541910	4	52896790	96	0.847912
1	142541910	4	52897568	96	0.384661
1	142541910	4	52897572	96	0.343097
1	142541910	4	52897654	96	0.685464
1	142541910	4	52900235	96	0.847912
1	142541910	4	52900404	96	0.814331
1	142541910	4	52900412	96	0.847912
1	142541910	4	52900447	96	0.720674
1	142541910	4	52900453	96	0.720674
1	142541910	4	52900476	96	0.703929
1	142541910	4	52900544	96	0.678258
1	142541910	4	52902152	96	0.45046
1	142541910	4	52908838	96	0.454458
1	142541910	4	52910411	96	0.814331
1	142541910	4	52910992	96	0.814331
1	142541910	4	52912589	96	0.387698
1	142541910	4	52914234	96	0.45046
1	142541910	4	52918703	96	0.422207
1	142541910	4	52921454	96	0.704807
1	142541910	4	52922726	96	0.412925
1	142541910	4	52923205	96	0.704499
1	142541910	4	52923463	96	0.412925
1	142541910	4	52924436	96	0.718447
1	142541910	4	52924438	96	0.718447
1	142541910	4	52924778	96	0.412925
1	142541910	4	52926216	96	0.718447
1	142541910	4	52927113	96	0.36257
1	142541910	4	52927229	96	0.718447
1	142541910	4	52928979	96	0.36257
1	142541910	4	52930349	96	0.782619
1	142541910	4	52930673	96	0.412925
1	142541910	4	52932825	96	0.718447
1	142541910	4	52932979	96	0.718447
1	142541910	4	52935445	96	0.412925
1	142541910	4	52935681	96	0.718447
1	142541910	4	52942266	96	0.316184
1	142541910	4	52946645	96	0.316184
1	142541910	4	52950312	96	0.316184
1	142541910	4	52952535	96	0.316184
1	142541910	4	52954829	96	0.316184
1	142541910	4	52954855	96	0.316184
1	142541910	4	52956763	96	0.316184
1	142541910	4	52957458	96	0.316184
1	142541910	4	52957714	96	0.316184
1	142541910	4	52958012	96	0.316184
1	142541910	4	52960143	96	0.316184
1	142541910	4	52962465	96	0.316184
1	142541910	4	52965371	96	0.316184
1	142541910	4	52969950	96	0.316184
1	142541910	4	52970888	96	0.316184
1	142541910	4	52970904	96	0.316184
1	142541910	4	52971550	96	0.316184
1	142541910	4	52993793	96	0.332109
1	142541910	4	52996059	96	0.303025
1	142541910	4	52996849	96	0.332109
1	142541910	4	53008832	96	0.332109
1	142541910	4	53010877	96	0.321631
1	142541910	4	53012362	96	0.314977
1	142541910	4	53015862	96	0.321631
1	142541910	4	53017311	96	0.321631
1	142541910	4	53017578	96	0.321631
1	142541910	4	53019598	96	0.321631
1	142541910	4	53020956	96	0.321631
1	142541910	4	53021058	96	0.321631
1	142541910	4	53021499	96	0.321631
1	142541910	4	53022197	96	0.321631
1	142541910	4	53023019	96	0.321631
1	142541910	4	53023169	96	0.321631
1	142541910	4	53023481	96	0.321631
1	142541910	4	53023672	96	0.321631
1	142541910	4	53024140	96	0.321631
1	142541910	4	53026471	96	0.323446
1	142541910	4	53027311	96	0.321631
1	142541910	4	53028087	96	0.332109
1	142541910	4	53029934	96	0.311797
1	142541910	4	53030792	96	0.323446
1	142541910	4	53032207	96	0.323446
1	142541910	4	53032257	96	0.323446
1	142541910	4	53032416	96	0.323446
1	142541910	4	53032426	96	0.323446
1	142541910	4	53033412	96	0.323446
1	142541910	4	53033444	96	0.323446
1	142541910	4	53033836	96	0.323446
1	142541910	4	53034170	96	0.323446
1	142541910	4	53034896	96	0.323446
1	142541910	4	53035141	96	0.321631
1	142541910	4	53035297	96	0.321631
1	142541910	4	53035830	96	0.321631
1	142541910	4	53035941	96	0.323446
1	142541910	4	53035960	96	0.321631
1	142541910	4	53035993	96	0.323446
1	142541910	4	53036198	96	0.323446
1	142541910	4	53036322	96	0.321631
1	142541910	4	53036715	96	0.321631
1	142541910	4	53037247	96	0.321631
1	142541910	4	53037263	96	0.323446
1	142541910	4	53037279	96	0.323446
1	142541910	4	53037298	96	0.323446
1	142541910	4	53037331	96	0.323446
1	142541910	4	53037802	96	0.321631
1	142541910	4	53037917	96	0.323446
1	142541910	4	53038557	96	0.321631
1	142541910	4	53038730	96	0.321631
1	142541910	4	53039523	96	0.321631
1	142541910	4	53039736	96	0.323446
1	142541910	4	53039785	96	0.321631
1	142541910	4	53040181	96	0.321631
1	142541910	4	53040852	96	0.321631
1	142541910	4	53041041	96	0.323446
1	142541910	4	53041396	96	0.323446
1	142541910	4	53041510	96	0.321631
1	142541910	4	53041760	96	0.321631
1	142541910	4	53041784	96	0.321631
1	142541910	4	53042174	96	0.321631
1	142541910	4	53042934	96	0.321631
1	142541910	4	53043031	96	0.321631
1	142541910	4	53043224	96	0.321631
1	142541910	4	53043338	96	0.323446
1	142541910	4	53043588	96	0.321631
1	142541910	4	53043609	96	0.321631
1	142541910	4	53044430	96	0.321631
1	142541910	4	53045417	96	0.321631
1	142541910	4	53045447	96	0.323446
1	142541910	4	53045683	96	0.321631
1	142541910	4	53046355	96	0.321631
1	142541910	4	53046980	96	0.323446
1	142541910	4	53047052	96	0.323446
1	142541910	4	53047895	96	0.323446
1	142541910	4	53048040	96	0.321631
1	142541910	4	53048488	96	0.323446
1	142541910	4	53051853	96	0.321631
1	142542542	4	48972188	96	0.465332
1	142542542	4	48972529	96	0.465332
1	142542542	4	48972651	96	0.471281
1	142542542	4	48972768	96	0.471281
1	142542542	4	48972943	96	0.465332
1	142542542	4	48973332	96	0.442762
1	142542542	4	48974188	96	0.465332
1	142542542	4	48974297	96	0.465332
1	142542542	4	48975168	96	0.465332
1	142542542	4	48976381	96	0.471281
1	142542542	4	48976503	96	0.471281
1	142542542	4	48977019	96	0.465332
1	142542542	4	48977072	96	0.465332
1	142542542	4	48977735	96	0.465332
1	142542542	4	48978241	96	0.465332
1	142542542	4	48979085	96	0.405639
1	142542542	4	48979702	96	0.428607
1	142542542	4	48980188	96	0.501588
1	142542542	4	48981658	96	0.550236
1	142542542	4	48982015	96	0.557477
1	142542542	4	48982359	96	0.550236
1	142542542	4	48982678	96	0.550236
1	142542542	4	48982745	96	0.550236
1	142542542	4	48983047	96	0.550236
1	142542542	4	48984857	96	0.550236
1	142542542	4	48986066	96	0.550236
1	142542542	4	48986403	96	0.550236
1	142542542	4	48988705	96	0.550236
1	142542542	4	48989261	96	0.550236
1	142542542	4	48989358	96	0.550236
1	142542542	4	48990885	96	0.477965
1	142542542	4	48991011	96	0.550236
1	142542542	4	48991182	96	0.550236
1	142542542	4	48991540	96	0.550236
1	142542542	4	48991837	96	0.550236
1	142542542	4	48992256	96	0.550236
1	142542542	4	48992748	96	0.550236
1	142542542	4	48992761	96	0.550236
1	142542542	4	48994138	96	0.550236
1	142542542	4	48995499	96	0.546382
1	142542542	4	48995616	96	0.538413
1	142542542	4	48995700	96	0.538413
1	142542542	4	48996116	96	0.538413
1	142542542	4	48997350	96	0.546382
1	142542542	4	48998347	96	0.40971
1	142542542	4	48998774	96	0.530991
1	142542542	4	48999242	96	0.398337
1	142542542	4	48999842	96	0.538413
1	142542542	4	48999963	96	0.530991
1	142542542	4	49000850	96	0.530991
1	142542542	4	49001807	96	0.574453
1	142542542	4	49002221	96	0.565474
1	142542542	4	49006631	96	0.538413
1	142542542	4	49006968	96	0.546382
1	142542542	4	49010952	96	0.632212
1	142542542	4	49011662	96	0.632212
1	142542542	4	49011830	96	0.623506
1	142542542	4	49016482	96	0.623506
1	142542542	4	49016761	96	0.623506
1	142542542	4	49018306	96	0.623506
1	142542542	4	49018914	96	0.632212
1	142542542	4	49019699	96	0.623506
1	142542542	4	49019702	96	0.632212
1	142542542	4	49020171	96	0.623506
1	142542542	4	49021099	96	0.632212
1	142542542	4	49022323	96	0.623506
1	142542542	4	49022431	96	0.31724
1	142542542	4	49026596	96	0.632212
1	142542542	4	49026599	96	0.632212
1	142542542	4	49026731	96	0.632212
1	142542542	4	49028006	96	0.623506
1	142542542	4	49028137	96	0.632212
1	142542542	4	49029901	96	0.632212
1	142542542	4	49031855	96	0.623506
1	142542542	4	49033528	96	0.597658
1	142542542	4	49036290	96	0.623506
1	142542542	4	49037588	96	0.632212
1	142542542	4	49037941	96	0.632212
1	142542542	4	49039586	96	0.488941
1	142542542	4	49040664	96	0.632212
1	142542542	4	49041094	96	0.623506
1	142542542	4	49041399	96	0.520219
1	142542542	4	49041760	96	0.623506
1	142542542	4	49043072	96	0.632212
1	142542542	4	49043925	96	0.632212
1	142542542	4	49044328	96	0.623506
1	142542542	4	49044498	96	0.632212
1	142542542	4	49045168	96	0.623506
1	142542542	4	49047371	96	0.632212
1	142542542	4	49049010	96	0.571305
1	142542542	4	49049101	96	0.623506
1	142542542	4	49049302	96	0.623506
1	142542542	4	49051125	96	0.623506
1	142542542	4	49051765	96	0.623506
1	142542542	4	49053522	96	0.623506
1	142542542	4	49057424	96	0.632212
1	142542542	4	49057608	96	0.482495
1	142542542	4	49057912	96	0.632212
1	142542542	4	49057930	96	0.613087
1	142542542	4	49058295	96	0.623506
1	142542542	4	49058699	96	0.623506
1	142542542	4	49061141	96	0.571305
1	142542542	4	49061604	96	0.632212
1	142542542	4	49063872	96	0.623506
1	142542542	4	49064487	96	0.580172
1	142542542	4	49064792	96	0.632212
1	142542542	4	49067323	96	0.632212
1	142542542	4	49067383	96	0.623506
1	142542542	4	49067896	96	0.632212
1	142542542	4	49068488	96	0.623506
1	142542542	4	49068759	96	0.632212
1	142542542	4	49071553	96	0.623506
1	142542542	4	49072424	96	0.571305
1	142542542	4	49072928	96	0.623506
1	142542542	4	49073310	96	0.593977
1	142542542	4	49073562	96	0.632212
1	142542542	4	49073565	96	0.632212
1	142542542	4	49073870	96	0.632212
1	142542542	4	49074102	96	0.571305
1	142542542	4	49074709	96	0.632212
1	142542542	4	49075207	96	0.632212
1	142542542	4	49075479	96	0.618818
1	142542542	4	49075734	96	0.57672
1	142542542	4	49075744	96	0.57672
1	142542542	4	49075752	96	0.57672
1	142542542	4	49076554	96	0.475492
1	142542542	4	49076612	96	0.623506
1	142542542	4	49077294	96	0.632212
1	142542542	4	49078491	96	0.623506
1	142542542	4	49079752	96	0.632212
1	142542542	4	49079984	96	0.632212
1	142542542	4	49080317	96	0.623506
1	142542542	4	49080460	96	0.623506
1	142542542	4	49080629	96	0.623506
1	142542542	4	49080631	96	0.623506
1	142542542	4	49081423	96	0.632212
1	142542542	4	49081474	96	0.623506
1	142542542	4	49081650	96	0.632212
1	142542542	4	49082735	96	0.632212
1	142542542	4	49082906	96	0.623506
1	142542542	4	49084801	96	0.623506
1	142542542	4	49084830	96	0.632212
1	142542542	4	49086663	96	0.544634
1	142542542	4	49087916	96	0.594261
1	142542542	4	49087922	96	0.594261
1	142542542	4	49087928	96	0.557477
1	142542542	4	49087946	96	0.608381
1	142542542	4	49089181	96	0.586308
1	142542542	4	49089388	96	0.632212
1	142542542	4	49091782	96	0.623506
1	142542542	4	49092676	96	0.623506
1	142542542	4	49093197	96	0.632212
1	142542542	4	49094564	96	0.562831
1	142542542	4	49098779	96	0.368263
1	142542542	4	49100322	96	0.438707
1	142542542	4	49102782	96	0.551479
1	142542542	4	49102871	96	0.593977
1	142542542	4	49103919	96	0.534846
1	142542542	4	49104782	96	0.327318
1	142542542	4	49105102	96	0.408619
1	142542542	4	49105214	96	0.43326
1	142542542	4	49105867	96	0.468132
1	142542542	4	49105868	96	0.585689
1	142542542	4	49106503	96	0.446813
1	142542542	4	49106708	96	0.329973
1	142542542	4	49106751	96	0.349427
1	142542542	4	49107061	96	0.405507
1	142542542	4	49108122	96	0.326413
1	142542542	4	49108850	96	0.454275
1	142542542	4	49109114	96	0.530002
1	142542542	4	49109350	96	0.496899
1	142542542	4	49109992	96	0.434069
1	142542542	4	49110208	96	0.357049
1	142542542	4	49110626	96	0.335739
1	142542542	4	49110658	96	0.332083
1	142542542	4	49110663	96	0.332083
1	142542542	4	49111943	96	0.317346
1	142542542	4	49112152	96	0.355216
1	142542542	4	49112624	96	0.58488
1	142542542	4	49112904	96	0.431358
1	142542542	4	49113392	96	0.404228
1	142542542	4	49113952	96	0.329388
1	142542542	4	49114108	96	0.367
1	142542542	4	49114257	96	0.326092
1	142542542	4	49115018	96	0.454131
1	142542542	4	49115173	96	0.513114
1	142542542	4	49115881	96	0.473208
1	142542542	4	49116111	96	0.474485
1	142542542	4	49116293	96	0.388914
1	142542542	4	49116353	96	0.627964
1	142542542	4	49117773	96	0.572974
1	142542542	4	49118022	96	0.544826
1	142542542	4	49118090	96	0.558828
1	142542542	4	49118165	96	0.579479
1	142542542	4	49119121	96	0.552258
1	142542542	4	49119914	96	0.632212
1	142542542	4	49120273	96	0.632212
1	142542542	4	49120820	96	0.591842
1	142542542	4	49121400	96	0.42985
1	142542542	4	49122028	96	0.380289
1	142542542	4	49122316	96	0.436791
1	142542542	4	49122710	96	0.336926
1	142542542	4	49125019	96	0.418021
1	142542542	4	49128329	96	0.332299
1	142542542	4	49128429	96	0.33251
1	142542542	4	49128596	96	0.557461
1	142542542	4	49129023	96	0.477509
1	142542542	4	49131959	96	0.497966
1	142542542	4	49135996	96	0.355558
1	142542542	4	49136934	96	0.375879
1	142542542	4	49138609	96	0.402034
1	142542542	4	49138610	96	0.402034
1	142542542	4	49144983	96	0.429554
1	142542542	4	49145023	96	0.632212
1	142542542	4	49145162	96	0.338769
1	142542542	4	49145186	96	0.40073
1	142542542	4	49145230	96	0.535942
1	142542542	4	49145385	96	0.375894
1	142542542	4	49145389	96	0.375894
1	142542542	4	49145788	96	0.444909
1	142542542	4	49146115	96	0.571145
1	142542542	4	49148014	96	0.52703
1	142542542	4	49148040	96	0.44245
1	142542542	4	49148265	96	0.581396
1	142542542	4	49148346	96	0.514258
1	142542542	4	49148564	96	0.531575
1	142542542	4	49148696	96	0.613087
1	142542542	4	49149034	96	0.567452
1	142542542	4	49149459	96	0.378978
1	142542542	4	49149504	96	0.586308
1	142542542	4	49149693	96	0.577807
1	142542542	4	49149990	96	0.391315
1	142542542	4	49149996	96	0.335694
1	142542542	4	49150387	96	0.613087
1	142542542	4	49150537	96	0.457267
1	142542542	4	49150802	96	0.474606
1	142542542	4	49150933	96	0.434313
1	142542542	4	49151256	96	0.390217
1	142542542	4	49151340	96	0.521907
1	142542542	4	49151579	96	0.497261
1	142542542	4	49151891	96	0.575566
1	142542542	4	49151982	96	0.571819
1	142542542	4	49152466	96	0.330302
1	142542542	4	49153689	96	0.525734
1	142542542	4	49154916	96	0.319463
1	142542542	4	49155193	96	0.632212
1	142542542	4	49155326	96	0.379599
1	142542542	4	49155408	96	0.623506
1	142542542	4	49155447	96	0.572619
1	142542542	4	49156942	96	0.607757
1	142542542	4	49157389	96	0.452249
1	142542542	4	49157609	96	0.632212
1	142542542	4	49157991	96	0.469536
1	142542542	4	49158129	96	0.426514
1	142542542	4	49158159	96	0.499971
1	142542542	4	49158364	96	0.394801
1	142542542	4	49158638	96	0.400674
1	142542542	4	49158842	96	0.414014
1	142542542	4	49161501	96	0.446726
1	142542542	4	49162703	96	0.608381
1	142542542	4	49162809	96	0.321758
1	142542542	4	49163166	96	0.449982
1	142542542	4	49163523	96	0.3613
1	142542542	4	49164421	96	0.606229
1	142542542	4	49166594	96	0.557489
1	142542542	4	49168127	96	0.464312
1	142542542	4	49168143	96	0.420614
1	142542542	4	49169003	96	0.370891
1	142542542	4	49169796	96	0.632212
1	142542542	4	49170670	96	0.632212
1	142542542	4	49171275	96	0.607757
1	142542542	4	49171577	96	0.53803
1	142542542	4	49172230	96	0.555848
1	142542542	4	49172565	96	0.49483
1	142542542	4	49173669	96	0.623506
1	142542542	4	49173839	96	0.623506
1	142542542	4	49174059	96	0.571305
1	142542542	4	49174553	96	0.623506
1	142542542	4	49175306	96	0.613087
1	142542542	4	49175804	96	0.561064
1	142542542	4	49177617	96	0.341255
1	142542542	4	49177844	96	0.445649
1	142542542	4	49178072	96	0.510626
1	142542542	4	49178135	96	0.437475
1	142542542	4	49179562	96	0.594287
1	142542542	4	49181196	96	0.528464
1	142542542	4	49181845	96	0.449581
1	142542542	4	49182359	96	0.526669
1	142542542	4	49183850	96	0.368106
1	142542542	4	49184371	96	0.623506
1	142542542	4	49184958	96	0.623506
1	142542542	4	49185206	96	0.488869
1	142542542	4	49185757	96	0.568135
1	142542542	4	49185824	96	0.523337
1	142542542	4	49185826	96	0.526669
1	142542542	4	49186093	96	0.604763
1	142542542	4	49187348	96	0.618734
1	142542542	4	49188299	96	0.510626
1	142542542	4	49192253	96	0.623506
1	142542542	4	49195760	96	0.632212
1	142542542	4	49197927	96	0.623506
1	142542542	4	49197973	96	0.604763
1	142542542	4	49201211	96	0.501831
1	142542542	4	49202206	96	0.623506
1	142542542	4	49203061	96	0.461509
1	142542542	4	49203328	96	0.507538
1	142542542	4	49203426	96	0.441102
1	142542542	4	49205905	96	0.555278
1	142542542	4	49205918	96	0.555278
1	142542542	4	49206551	96	0.53869
1	142542542	4	49206611	96	0.487044
1	142542542	4	49210652	96	0.480943
1	142542542	4	49212280	96	0.661603
1	142542542	4	49212473	96	0.558515
1	142542542	4	49213451	96	0.418379
1	142542542	4	49216144	96	0.559352
1	142542542	4	49217943	96	0.486022
1	142542542	4	49219857	96	0.476287
1	142542542	4	49221030	96	0.418686
1	142542542	4	49227587	96	0.525653
1	142542542	4	49228199	96	0.559947
1	142542542	4	49228297	96	0.51247
1	142542542	4	49230570	96	0.323949
1	142542542	4	49231789	96	0.435446
1	142542542	4	49237708	96	0.41837
1	142542542	4	49237812	96	0.646287
1	142542542	4	49238095	96	0.323949
1	142542542	4	49239098	96	0.485547
1	142542542	4	49240024	96	0.612824
1	142542542	4	49241672	96	0.576434
1	142542542	4	49242549	96	0.488203
1	142542542	4	49243223	96	0.571305
1	142542542	4	49246472	96	0.561443
1	142542542	4	49250266	96	0.393239
1	142542542	4	49257701	96	0.504705
1	142542542	4	49259411	96	0.306334
1	142542542	4	49260439	96	0.632212
1	142542542	4	49262114	96	0.516293
1	142542542	4	49262183	96	0.550164
1	142542542	4	49263234	96	0.477337
1	142542542	4	49264007	96	0.402841
1	142542542	4	49264846	96	0.630497
1	142542542	4	49266101	96	0.386102
1	142542542	4	49267696	96	0.466504
1	142542542	4	49268506	96	0.477369
1	142542542	4	49268848	96	0.410125
1	142542542	4	49270086	96	0.378306
1	142542542	4	49288815	96	0.42125
1	142542542	4	49289887	96	0.360439
1	142542542	4	49290440	96	0.469198
1	142542542	4	49290918	96	0.423782
1	142542542	4	49291495	96	0.487572
1	142542542	4	49291772	96	0.5202
1	142542542	4	49291886	96	0.522219
1	142542542	4	49292053	96	0.431723
1	142542542	4	49292455	96	0.48204
1	142542542	4	49293053	96	0.595073
1	142542542	4	49298139	96	0.578828
1	142542542	4	49298634	96	0.486237
1	142542542	4	49301916	96	0.311977
1	142542542	4	49303090	96	0.566775
1	142542542	4	49303121	96	0.623506
1	142542542	4	49303239	96	0.615368
1	142542542	4	49303590	96	0.629117
1	142542542	4	49303679	96	0.629117
1	142542542	4	49303827	96	0.535538
1	142542542	4	49303915	96	0.615368
1	142542542	4	49303964	96	0.615368
1	142542542	4	49304189	96	0.565705
1	142542542	4	49304352	96	0.461518
1	142542542	4	49304356	96	0.461518
1	142542542	4	49304428	96	0.527202
1	142542542	4	49304465	96	0.50326
1	142542542	4	49304469	96	0.427463
1	142542542	4	49306287	96	0.623506
1	142542542	4	49306592	96	0.48204
1	142542542	4	49306627	96	0.623506
1	142542542	4	49306825	96	0.563022
1	142542542	4	49306830	96	0.586308
1	142542542	4	49306913	96	0.604461
1	142542542	4	49308642	96	0.510971
1	142542542	4	49308844	96	0.604763
1	142542542	4	49308951	96	0.582234
1	142542542	4	49309192	96	0.623506
1	142542542	4	49310263	96	0.491434
1	142542542	4	49310408	96	0.564397
1	142542542	4	49310801	96	0.623506
1	142542542	4	49311084	96	0.608381
1	142542542	4	49313044	96	0.59964
1	142542542	4	49313492	96	0.618818
1	142542542	4	49313984	96	0.351222
1	142542542	4	49314124	96	0.583849
1	142542542	4	49314163	96	0.448496
1	142542542	4	49314503	96	0.502567
1	142542542	4	49314797	96	0.560076
1	142542542	4	49314901	96	0.623506
1	142542542	4	49315421	96	0.604607
1	142542542	4	49315595	96	0.618818
