## Supplementary data 1 for "Read mismapping from segmental duplications drives spurious *trans* associations": PJL_results (part 3 of 3)

1	815138	2	909235	96	0.31752
1	142542542	4	49315662	96	0.561531
1	142542542	4	49315919	96	0.453167
1	142542542	4	49316434	96	0.506385
1	142542542	4	49316435	96	0.506385
1	142542542	4	49317273	96	0.309866
1	142542542	4	49317413	96	0.57234
1	142542542	4	49317511	96	0.441113
1	142542542	4	49317619	96	0.374603
1	142542542	4	49317620	96	0.420336
1	142542542	4	49318055	96	0.568135
1	142542542	4	49318240	96	0.495791
1	142542542	4	49318380	96	0.586841
1	142542542	4	49318388	96	0.581563
1	142542542	4	49318597	96	0.507031
1	142542542	4	49318691	96	0.4633
1	142542542	4	49320643	96	0.45904
1	142542542	4	49321018	96	0.49652
1	142542542	4	49321104	96	0.512478
1	142542542	4	49321719	96	0.344783
1	142542542	4	49322370	96	0.607623
1	142542542	4	49322671	96	0.571305
1	142542542	4	49322783	96	0.506506
1	142542542	4	49324633	96	0.618818
1	142542542	4	49324850	96	0.424779
1	142542542	4	49325075	96	0.513114
1	142542542	4	49325264	96	0.49596
1	142542542	4	49325313	96	0.597658
1	142542542	4	49325337	96	0.616789
1	142542542	4	49519216	96	0.33183
1	142542542	4	52660739	96	0.300701
1	142542542	4	52661579	96	0.5878
1	142542542	4	52661844	96	0.374373
1	142542542	4	52662040	96	0.333899
1	142542542	4	52662043	96	0.333899
1	142542542	4	52662296	96	0.365174
1	142542542	4	52662303	96	0.377153
1	142542542	4	52662318	96	0.37337
1	142542542	4	52662333	96	0.377153
1	142542542	4	52668211	96	0.39808
1	142542542	4	52680509	96	0.354836
1	142542542	4	52680510	96	0.354836
1	142542542	4	52680511	96	0.354836
1	142542542	4	52680519	96	0.364176
1	142542542	4	52680530	96	0.364176
1	142542542	4	52680532	96	0.364176
1	142542542	4	52680557	96	0.391612
1	142542542	4	52680564	96	0.519763
1	142542542	4	52680566	96	0.384655
1	142542542	4	52680568	96	0.391612
1	142542542	4	52680569	96	0.391612
1	142542542	4	52680587	96	0.397183
1	142542542	4	52680588	96	0.397183
1	142542542	4	52680592	96	0.397183
1	142542542	4	52680593	96	0.397183
1	142542542	4	52680608	96	0.428543
1	142542542	4	52680652	96	0.48729
1	142542542	4	52680658	96	0.48729
1	142542542	4	52680665	96	0.48729
1	142542542	4	52680667	96	0.48729
1	142542542	4	52680680	96	0.502479
1	142542542	4	52680681	96	0.502479
1	142542542	4	52680743	96	0.57611
1	142542542	4	52680773	96	0.57611
1	142542542	4	52680798	96	0.57611
1	142542542	4	52680825	96	0.57611
1	142542542	4	52680826	96	0.57611
1	142542542	4	52680828	96	0.57611
1	142542542	4	52680838	96	0.595419
1	142542542	4	52680889	96	0.651643
1	142542542	4	52680923	96	0.651643
1	142542542	4	52681128	96	0.642543
1	142542542	4	52682360	96	0.651643
1	142542542	4	52682392	96	0.651643
1	142542542	4	52682466	96	0.665646
1	142542542	4	52682571	96	0.651643
1	142542542	4	52683607	96	0.59098
1	142542542	4	52684431	96	0.65638
1	142542542	4	52684891	96	0.637411
1	142542542	4	52685216	96	0.637411
1	142542542	4	52685386	96	0.646287
1	142542542	4	52686352	96	0.646287
1	142542542	4	52686513	96	0.637411
1	142542542	4	52686800	96	0.646287
1	142542542	4	52687323	96	0.632212
1	142542542	4	52687939	96	0.637411
1	142542542	4	52688326	96	0.646287
1	142542542	4	52688572	96	0.637411
1	142542542	4	52689975	96	0.646287
1	142542542	4	52690681	96	0.498358
1	142542542	4	52693333	96	0.627231
1	142542542	4	52693431	96	0.627231
1	142542542	4	52694701	96	0.646287
1	142542542	4	52695704	96	0.637411
1	142542542	4	52696792	96	0.637411
1	142542542	4	52698757	96	0.622004
1	142542542	4	52699324	96	0.646287
1	142542542	4	52699760	96	0.646287
1	142542542	4	52700250	96	0.451962
1	142542542	4	52700638	96	0.646287
1	142542542	4	52700771	96	0.583074
1	142542542	4	52703265	96	0.637411
1	142542542	4	52704030	96	0.637411
1	142542542	4	52705089	96	0.646287
1	142542542	4	52705717	96	0.583074
1	142542542	4	52706270	96	0.646287
1	142542542	4	52708882	96	0.405984
1	142542542	4	52710114	96	0.646287
1	142542542	4	52710244	96	0.646287
1	142542542	4	52710913	96	0.637411
1	142542542	4	52711185	96	0.637411
1	142542542	4	52714050	96	0.646287
1	142542542	4	52714122	96	0.646287
1	142542542	4	52714244	96	0.646287
1	142542542	4	52714354	96	0.646287
1	142542542	4	52714511	96	0.646287
1	142542542	4	52715206	96	0.646287
1	142542542	4	52715664	96	0.646287
1	142542542	4	52715940	96	0.332493
1	142542542	4	52716008	96	0.646287
1	142542542	4	52727094	96	0.646287
1	142542542	4	52728053	96	0.637411
1	142542542	4	52728094	96	0.646287
1	142542542	4	52728324	96	0.583074
1	142542542	4	52728640	96	0.583074
1	142542542	4	52729142	96	0.646287
1	142542542	4	52732118	96	0.646287
1	142542542	4	52732190	96	0.646287
1	142542542	4	52735258	96	0.515924
1	142542542	4	52735343	96	0.507069
1	142542542	4	52735484	96	0.515924
1	142542542	4	52737298	96	0.337509
1	142542542	4	52738919	96	0.646287
1	142542542	4	52738972	96	0.592095
1	142542542	4	52744145	96	0.537223
1	142542542	4	52745959	96	0.405984
1	142542542	4	52747129	96	0.637411
1	142542542	4	52747574	96	0.646287
1	142542542	4	52750410	96	0.405984
1	142542542	4	52750652	96	0.646287
1	142542542	4	52752246	96	0.646287
1	142542542	4	52752812	96	0.637411
1	142542542	4	52753118	96	0.646287
1	142542542	4	52754247	96	0.583074
1	142542542	4	52754902	96	0.646287
1	142542542	4	52755214	96	0.655791
1	142542542	4	52756250	96	0.646287
1	142542542	4	52758294	96	0.592763
1	142542542	4	52758503	96	0.592763
1	142542542	4	52761725	96	0.477699
1	142542542	4	52763210	96	0.637411
1	142542542	4	52764013	96	0.583074
1	142542542	4	52765720	96	0.633441
1	142542542	4	52766303	96	0.637411
1	142542542	4	52768705	96	0.646287
1	142542542	4	52770125	96	0.637411
1	142542542	4	52771093	96	0.637411
1	142542542	4	52772429	96	0.646287
1	142542542	4	52772984	96	0.637411
1	142542542	4	52773174	96	0.646287
1	142542542	4	52775440	96	0.610802
1	142542542	4	52776901	96	0.627231
1	142542542	4	52780048	96	0.637411
1	142542542	4	52780989	96	0.4525
1	142542542	4	52781759	96	0.583074
1	142542542	4	52784678	96	0.646287
1	142542542	4	52788557	96	0.646287
1	142542542	4	52788822	96	0.583074
1	142542542	4	52788987	96	0.646287
1	142542542	4	52792779	96	0.637411
1	142542542	4	52795404	96	0.646287
1	142542542	4	52797965	96	0.637411
1	142542542	4	52798624	96	0.637411
1	142542542	4	52800065	96	0.637411
1	142542542	4	52800097	96	0.646287
1	142542542	4	52800298	96	0.637411
1	142542542	4	52800883	96	0.637411
1	142542542	4	52801096	96	0.540722
1	142542542	4	52801203	96	0.646287
1	142542542	4	52802547	96	0.330272
1	142542542	4	52802664	96	0.616789
1	142542542	4	52802718	96	0.625588
1	142542542	4	52803414	96	0.574648
1	142542542	4	52804052	96	0.646287
1	142542542	4	52804697	96	0.637411
1	142542542	4	52804766	96	0.646287
1	142542542	4	52804941	96	0.646287
1	142542542	4	52805425	96	0.646287
1	142542542	4	52806043	96	0.574453
1	142542542	4	52806762	96	0.637411
1	142542542	4	52806787	96	0.637411
1	142542542	4	52807114	96	0.637411
1	142542542	4	52807245	96	0.646287
1	142542542	4	52809203	96	0.646287
1	142542542	4	52809705	96	0.646287
1	142542542	4	52809880	96	0.637411
1	142542542	4	52810211	96	0.646287
1	142542542	4	52810307	96	0.646287
1	142542542	4	52811970	96	0.604763
1	142542542	4	52812994	96	0.604763
1	142542542	4	52813873	96	0.613087
1	142542542	4	52814042	96	0.604763
1	142542542	4	52814185	96	0.604763
1	142542542	4	52814859	96	0.596989
1	142542542	4	52815233	96	0.621364
1	142542542	4	52815243	96	0.621364
1	142542542	4	52815272	96	0.629117
1	142542542	4	52815306	96	0.629117
1	142542542	4	52815921	96	0.621364
1	142542542	4	52818203	96	0.629117
1	142542542	4	52818262	96	0.604763
1	142542542	4	52818483	96	0.596989
1	142542542	4	52818664	96	0.545074
1	142542542	4	52819562	96	0.621364
1	142542542	4	52820143	96	0.629117
1	142542542	4	52820909	96	0.604763
1	142542542	4	52821319	96	0.536711
1	142542542	4	52822688	96	0.621364
1	142542542	4	52824993	96	0.629117
1	142542542	4	52825591	96	0.629117
1	142542542	4	52827058	96	0.621364
1	142542542	4	52827223	96	0.629117
1	142542542	4	52828117	96	0.629117
1	142542542	4	52828245	96	0.629117
1	142542542	4	52829450	96	0.604763
1	142542542	4	52830444	96	0.621364
1	142542542	4	52830650	96	0.621364
1	142542542	4	52830752	96	0.621364
1	142542542	4	52833886	96	0.621364
1	142542542	4	52835358	96	0.596989
1	142542542	4	52835379	96	0.604763
1	142542542	4	52835951	96	0.604763
1	142542542	4	52837023	96	0.596989
1	142542542	4	52838161	96	0.604763
1	142542542	4	52838818	96	0.629117
1	142542542	4	52841943	96	0.621364
1	142542542	4	52842148	96	0.646287
1	142542542	4	52843038	96	0.646287
1	142542542	4	52845908	96	0.629117
1	142542542	4	52845912	96	0.629117
1	142542542	4	52846029	96	0.629117
1	142542542	4	52846600	96	0.629117
1	142542542	4	52850766	96	0.621364
1	142542542	4	52851086	96	0.629117
1	142542542	4	52851319	96	0.629117
1	142542542	4	52851502	96	0.566775
1	142542542	4	52851946	96	0.621364
1	142542542	4	52853286	96	0.322254
1	142542542	4	52853434	96	0.621364
1	142542542	4	52853959	96	0.629117
1	142542542	4	52854401	96	0.621364
1	142542542	4	52854657	96	0.621364
1	142542542	4	52854746	96	0.629117
1	142542542	4	52855401	96	0.322254
1	142542542	4	52855535	96	0.566775
1	142542542	4	52855624	96	0.621364
1	142542542	4	52855845	96	0.621364
1	142542542	4	52856148	96	0.621364
1	142542542	4	52856660	96	0.629117
1	142542542	4	52858083	96	0.621364
1	142542542	4	52860156	96	0.607757
1	142542542	4	52866468	96	0.621364
1	142542542	4	52867437	96	0.629117
1	142542542	4	52868518	96	0.321555
1	142542542	4	52871785	96	0.321555
1	142542542	4	52871894	96	0.604763
1	142542542	4	52872238	96	0.566775
1	142542542	4	52874816	96	0.322254
1	142542542	4	52875595	96	0.322254
1	142542542	4	52884239	96	0.321555
1	142542542	4	52886170	96	0.629117
1	142542542	4	52888026	96	0.629117
1	142542542	4	52888499	96	0.321555
1	142542542	4	52888557	96	0.321555
1	142542542	4	52889602	96	0.322254
1	142542542	4	52891526	96	0.629117
1	142542542	4	52892175	96	0.629117
1	142542542	4	52892675	96	0.629117
1	142542542	4	52894726	96	0.629117
1	142542542	4	52895415	96	0.629117
1	142542542	4	52896050	96	0.321555
1	142542542	4	52896651	96	0.629117
1	142542542	4	52896790	96	0.629117
1	142542542	4	52897568	96	0.337001
1	142542542	4	52897654	96	0.521535
1	142542542	4	52900235	96	0.629117
1	142542542	4	52900404	96	0.603393
1	142542542	4	52900412	96	0.629117
1	142542542	4	52900447	96	0.491113
1	142542542	4	52900453	96	0.491113
1	142542542	4	52900476	96	0.495856
1	142542542	4	52900544	96	0.483154
1	142542542	4	52902152	96	0.322254
1	142542542	4	52908838	96	0.321555
1	142542542	4	52910411	96	0.603393
1	142542542	4	52910992	96	0.603393
1	142542542	4	52914234	96	0.322254
1	142542542	4	52921454	96	0.529952
1	142542542	4	52923205	96	0.517085
1	142542542	4	52924436	96	0.523298
1	142542542	4	52924438	96	0.523298
1	142542542	4	52926216	96	0.523298
1	142542542	4	52927229	96	0.523298
1	142542542	4	52930349	96	0.579089
1	142542542	4	52932825	96	0.523298
1	142542542	4	52932979	96	0.523298
1	142542542	4	52935681	96	0.523298
1	142542976	4	48506799	96	0.345684
1	142542976	4	48687351	96	0.367227
1	142542976	4	48728499	96	0.353791
1	142542976	4	48731061	96	0.307885
1	142542976	4	48809945	96	0.30409
1	142542976	4	48810179	96	0.30409
1	142542976	4	48812241	96	0.30409
1	142542976	4	48818553	96	0.31526
1	142542976	4	48841452	96	0.384338
1	142542976	4	48970221	96	0.325754
1	142542976	4	48972188	96	0.610733
1	142542976	4	48972529	96	0.610733
1	142542976	4	48972651	96	0.621392
1	142542976	4	48972768	96	0.621392
1	142542976	4	48972943	96	0.610733
1	142542976	4	48973332	96	0.592689
1	142542976	4	48974188	96	0.610733
1	142542976	4	48974297	96	0.610733
1	142542976	4	48975168	96	0.610733
1	142542976	4	48976381	96	0.621392
1	142542976	4	48976503	96	0.621392
1	142542976	4	48977019	96	0.610733
1	142542976	4	48977072	96	0.610733
1	142542976	4	48977735	96	0.610733
1	142542976	4	48978241	96	0.610733
1	142542976	4	48979085	96	0.587117
1	142542976	4	48979702	96	0.592275
1	142542976	4	48980188	96	0.617319
1	142542976	4	48981658	96	0.69651
1	142542976	4	48982015	96	0.708688
1	142542976	4	48982359	96	0.69651
1	142542976	4	48982678	96	0.69651
1	142542976	4	48982745	96	0.69651
1	142542976	4	48983047	96	0.69651
1	142542976	4	48984857	96	0.69651
1	142542976	4	48986066	96	0.69651
1	142542976	4	48986359	96	0.333163
1	142542976	4	48986403	96	0.69651
1	142542976	4	48988450	96	0.333163
1	142542976	4	48988705	96	0.69651
1	142542976	4	48989261	96	0.69651
1	142542976	4	48989358	96	0.69651
1	142542976	4	48990885	96	0.62682
1	142542976	4	48991011	96	0.69651
1	142542976	4	48991182	96	0.69651
1	142542976	4	48991540	96	0.69651
1	142542976	4	48991837	96	0.69651
1	142542976	4	48992256	96	0.69651
1	142542976	4	48992748	96	0.69651
1	142542976	4	48992761	96	0.69651
1	142542976	4	48994138	96	0.69651
1	142542976	4	48995499	96	0.771329
1	142542976	4	48995616	96	0.756714
1	142542976	4	48995700	96	0.756714
1	142542976	4	48996116	96	0.756714
1	142542976	4	48997350	96	0.771329
1	142542976	4	48998347	96	0.61782
1	142542976	4	48998774	96	0.775089
1	142542976	4	48999242	96	0.548609
1	142542976	4	48999842	96	0.78944
1	142542976	4	48999963	96	0.775089
1	142542976	4	49000850	96	0.775089
1	142542976	4	49001807	96	0.839989
1	142542976	4	49002221	96	0.823248
1	142542976	4	49006631	96	0.856971
1	142542976	4	49006968	96	0.87364
1	142542976	4	49010111	96	0.374978
1	142542976	4	49010952	96	0.982211
1	142542976	4	49011662	96	0.982211
1	142542976	4	49011830	96	0.964751
1	142542976	4	49016482	96	0.964751
1	142542976	4	49016761	96	0.964751
1	142542976	4	49018306	96	0.964751
1	142542976	4	49018914	96	0.982211
1	142542976	4	49019232	96	0.347422
1	142542976	4	49019699	96	0.964751
1	142542976	4	49019702	96	0.982211
1	142542976	4	49020171	96	0.964751
1	142542976	4	49021099	96	0.982211
1	142542976	4	49022323	96	0.964751
1	142542976	4	49022431	96	0.467658
1	142542976	4	49022433	96	0.33697
1	142542976	4	49026596	96	0.982211
1	142542976	4	49026599	96	0.982211
1	142542976	4	49026731	96	0.982211
1	142542976	4	49028006	96	0.964751
1	142542976	4	49028137	96	0.982211
1	142542976	4	49029901	96	0.982211
1	142542976	4	49031855	96	0.964751
1	142542976	4	49033528	96	0.932328
1	142542976	4	49036290	96	0.964751
1	142542976	4	49037588	96	0.982211
1	142542976	4	49037941	96	0.982211
1	142542976	4	49039586	96	0.77342
1	142542976	4	49040664	96	0.982211
1	142542976	4	49041094	96	0.964751
1	142542976	4	49041399	96	0.849939
1	142542976	4	49041760	96	0.964751
1	142542976	4	49043072	96	0.982211
1	142542976	4	49043925	96	0.982211
1	142542976	4	49044328	96	0.964751
1	142542976	4	49044498	96	0.982211
1	142542976	4	49045168	96	0.964751
1	142542976	4	49047371	96	0.982211
1	142542976	4	49049010	96	0.917298
1	142542976	4	49049101	96	0.964751
1	142542976	4	49049302	96	0.964751
1	142542976	4	49051125	96	0.964751
1	142542976	4	49051765	96	0.964751
1	142542976	4	49053522	96	0.964751
1	142542976	4	49054680	96	0.482101
1	142542976	4	49057424	96	0.982211
1	142542976	4	49057608	96	0.764205
1	142542976	4	49057912	96	0.982211
1	142542976	4	49057930	96	0.963797
1	142542976	4	49058295	96	0.964751
1	142542976	4	49058699	96	0.964751
1	142542976	4	49061141	96	0.917298
1	142542976	4	49061604	96	0.982211
1	142542976	4	49061848	96	0.347422
1	142542976	4	49063479	96	0.482101
1	142542976	4	49063872	96	0.964751
1	142542976	4	49064487	96	0.900837
1	142542976	4	49064792	96	0.982211
1	142542976	4	49067067	96	0.347422
1	142542976	4	49067323	96	0.982211
1	142542976	4	49067383	96	0.964751
1	142542976	4	49067869	96	0.482101
1	142542976	4	49067896	96	0.982211
1	142542976	4	49068488	96	0.964751
1	142542976	4	49068759	96	0.982211
1	142542976	4	49068998	96	0.482101
1	142542976	4	49069999	96	0.347422
1	142542976	4	49071553	96	0.964751
1	142542976	4	49072424	96	0.917298
1	142542976	4	49072928	96	0.964751
1	142542976	4	49073310	96	0.904368
1	142542976	4	49073562	96	0.982211
1	142542976	4	49073565	96	0.982211
1	142542976	4	49073870	96	0.982211
1	142542976	4	49074102	96	0.917298
1	142542976	4	49074709	96	0.982211
1	142542976	4	49075207	96	0.982211
1	142542976	4	49075479	96	0.965336
1	142542976	4	49075734	96	0.932806
1	142542976	4	49075744	96	0.932806
1	142542976	4	49075752	96	0.932806
1	142542976	4	49076554	96	0.741745
1	142542976	4	49076612	96	0.964751
1	142542976	4	49077294	96	0.982211
1	142542976	4	49078491	96	0.964751
1	142542976	4	49079752	96	0.982211
1	142542976	4	49079785	96	0.347422
1	142542976	4	49079984	96	0.982211
1	142542976	4	49080317	96	0.964751
1	142542976	4	49080460	96	0.964751
1	142542976	4	49080629	96	0.964751
1	142542976	4	49080631	96	0.964751
1	142542976	4	49081423	96	0.982211
1	142542976	4	49081474	96	0.964751
1	142542976	4	49081650	96	0.982211
1	142542976	4	49082735	96	0.982211
1	142542976	4	49082797	96	0.347422
1	142542976	4	49082906	96	0.964751
1	142542976	4	49084371	96	0.480687
1	142542976	4	49084801	96	0.964751
1	142542976	4	49084830	96	0.982211
1	142542976	4	49086663	96	0.772166
1	142542976	4	49087916	96	0.945754
1	142542976	4	49087922	96	0.945754
1	142542976	4	49087928	96	0.910768
1	142542976	4	49087946	96	0.964469
1	142542976	4	49089181	96	0.929103
1	142542976	4	49089388	96	0.982211
1	142542976	4	49091782	96	0.964751
1	142542976	4	49092676	96	0.964751
1	142542976	4	49093197	96	0.982211
1	142542976	4	49094564	96	0.777968
1	142542976	4	49098779	96	0.57279
1	142542976	4	49100322	96	0.692132
1	142542976	4	49102782	96	0.839036
1	142542976	4	49102871	96	0.904368
1	142542976	4	49103919	96	0.782898
1	142542976	4	49104782	96	0.585729
1	142542976	4	49105102	96	0.627832
1	142542976	4	49105214	96	0.588972
1	142542976	4	49105867	96	0.747863
1	142542976	4	49105868	96	0.848498
1	142542976	4	49106427	96	0.509648
1	142542976	4	49106503	96	0.768435
1	142542976	4	49106708	96	0.578386
1	142542976	4	49106751	96	0.55253
1	142542976	4	49107061	96	0.770374
1	142542976	4	49108122	96	0.610998
1	142542976	4	49108566	96	0.392102
1	142542976	4	49108850	96	0.645305
1	142542976	4	49109114	96	0.869634
1	142542976	4	49109350	96	0.610732
1	142542976	4	49109992	96	0.654742
1	142542976	4	49110208	96	0.546469
1	142542976	4	49110626	96	0.584475
1	142542976	4	49110658	96	0.518988
1	142542976	4	49110663	96	0.518988
1	142542976	4	49112152	96	0.587397
1	142542976	4	49112624	96	0.9471
1	142542976	4	49112904	96	0.590995
1	142542976	4	49113125	96	0.349195
1	142542976	4	49113392	96	0.665177
1	142542976	4	49113952	96	0.587268
1	142542976	4	49114108	96	0.488903
1	142542976	4	49114257	96	0.601545
1	142542976	4	49115018	96	0.690927
1	142542976	4	49115173	96	0.837122
1	142542976	4	49115603	96	0.347189
1	142542976	4	49115881	96	0.69611
1	142542976	4	49116111	96	0.713335
1	142542976	4	49116293	96	0.674882
1	142542976	4	49116353	96	0.947919
1	142542976	4	49117773	96	0.911876
1	142542976	4	49118022	96	0.825643
1	142542976	4	49118090	96	0.862592
1	142542976	4	49118165	96	0.830859
1	142542976	4	49119121	96	0.69611
1	142542976	4	49119914	96	0.982211
1	142542976	4	49120273	96	0.982211
1	142542976	4	49120820	96	0.719999
1	142542976	4	49121400	96	0.690217
1	142542976	4	49122028	96	0.60295
1	142542976	4	49122316	96	0.685364
1	142542976	4	49122406	96	0.389148
1	142542976	4	49122710	96	0.478834
1	142542976	4	49125019	96	0.763355
1	142542976	4	49127374	96	0.45893
1	142542976	4	49128329	96	0.512977
1	142542976	4	49128429	96	0.376921
1	142542976	4	49128596	96	0.760708
1	142542976	4	49129023	96	0.756245
1	142542976	4	49129049	96	0.362994
1	142542976	4	49130608	96	0.338303
1	142542976	4	49130776	96	0.417011
1	142542976	4	49130778	96	0.417011
1	142542976	4	49131959	96	0.672004
1	142542976	4	49134246	96	0.351035
1	142542976	4	49134247	96	0.351035
1	142542976	4	49135996	96	0.456097
1	142542976	4	49136934	96	0.543567
1	142542976	4	49138609	96	0.558859
1	142542976	4	49138610	96	0.558859
1	142542976	4	49138763	96	0.381813
1	142542976	4	49138764	96	0.381813
1	142542976	4	49140319	96	0.320304
1	142542976	4	49140345	96	0.320304
1	142542976	4	49140346	96	0.320304
1	142542976	4	49142556	96	0.436808
1	142542976	4	49144341	96	0.334195
1	142542976	4	49144344	96	0.334195
1	142542976	4	49144983	96	0.716539
1	142542976	4	49145023	96	0.982211
1	142542976	4	49145162	96	0.580645
1	142542976	4	49145186	96	0.673353
1	142542976	4	49145230	96	0.868951
1	142542976	4	49145385	96	0.639723
1	142542976	4	49145389	96	0.639723
1	142542976	4	49145788	96	0.748816
1	142542976	4	49146115	96	0.913498
1	142542976	4	49146751	96	0.317645
1	142542976	4	49148014	96	0.850613
1	142542976	4	49148040	96	0.710759
1	142542976	4	49148265	96	0.851038
1	142542976	4	49148346	96	0.853539
1	142542976	4	49148564	96	0.768933
1	142542976	4	49148696	96	0.963797
1	142542976	4	49149034	96	0.834759
1	142542976	4	49149459	96	0.466012
1	142542976	4	49149504	96	0.929103
1	142542976	4	49149693	96	0.83064
1	142542976	4	49149990	96	0.608944
1	142542976	4	49149996	96	0.613871
1	142542976	4	49150243	96	0.330986
1	142542976	4	49150387	96	0.963797
1	142542976	4	49150537	96	0.713132
1	142542976	4	49150802	96	0.652175
1	142542976	4	49150933	96	0.66302
1	142542976	4	49151256	96	0.632446
1	142542976	4	49151340	96	0.770972
1	142542976	4	49151579	96	0.738811
1	142542976	4	49151891	96	0.738811
1	142542976	4	49151982	96	0.893824
1	142542976	4	49152466	96	0.446167
1	142542976	4	49153689	96	0.884014
1	142542976	4	49154199	96	0.336421
1	142542976	4	49154916	96	0.531229
1	142542976	4	49155193	96	0.982211
1	142542976	4	49155326	96	0.55893
1	142542976	4	49155408	96	0.964751
1	142542976	4	49155447	96	0.79501
1	142542976	4	49156942	96	0.932806
1	142542976	4	49157389	96	0.674703
1	142542976	4	49157609	96	0.982211
1	142542976	4	49157991	96	0.69036
1	142542976	4	49158129	96	0.443096
1	142542976	4	49158159	96	0.662113
1	142542976	4	49158364	96	0.526106
1	142542976	4	49158638	96	0.418253
1	142542976	4	49158842	96	0.61766
1	142542976	4	49161501	96	0.772166
1	142542976	4	49162703	96	0.964469
1	142542976	4	49162809	96	0.490565
1	142542976	4	49163166	96	0.604453
1	142542976	4	49163523	96	0.546773
1	142542976	4	49164421	96	0.836109
1	142542976	4	49166495	96	0.308804
1	142542976	4	49166594	96	0.863679
1	142542976	4	49166625	96	0.407629
1	142542976	4	49168127	96	0.687441
1	142542976	4	49168143	96	0.642245
1	142542976	4	49169003	96	0.620773
1	142542976	4	49169796	96	0.982211
1	142542976	4	49170670	96	0.982211
1	142542976	4	49171275	96	0.932806
1	142542976	4	49171577	96	0.864434
1	142542976	4	49172230	96	0.748816
1	142542976	4	49172565	96	0.758489
1	142542976	4	49173669	96	0.964751
1	142542976	4	49173839	96	0.964751
1	142542976	4	49174059	96	0.917298
1	142542976	4	49174553	96	0.964751
1	142542976	4	49175306	96	0.963797
1	142542976	4	49175804	96	0.786227
1	142542976	4	49177617	96	0.637364
1	142542976	4	49177844	96	0.721444
1	142542976	4	49178072	96	0.845789
1	142542976	4	49178135	96	0.712558
1	142542976	4	49179562	96	0.89436
1	142542976	4	49181196	96	0.758489
1	142542976	4	49181845	96	0.822085
1	142542976	4	49182359	96	0.817595
1	142542976	4	49183850	96	0.448738
1	142542976	4	49183976	96	0.347422
1	142542976	4	49184371	96	0.964751
1	142542976	4	49184958	96	0.964751
1	142542976	4	49185206	96	0.786441
1	142542976	4	49185757	96	0.911811
1	142542976	4	49185824	96	0.809165
1	142542976	4	49185826	96	0.817595
1	142542976	4	49186093	96	0.946749
1	142542976	4	49187348	96	0.929103
1	142542976	4	49188299	96	0.845789
1	142542976	4	49192253	96	0.964751
1	142542976	4	49195760	96	0.982211
1	142542976	4	49197927	96	0.964751
1	142542976	4	49197973	96	0.946749
1	142542976	4	49201211	96	0.745992
1	142542976	4	49202206	96	0.964751
1	142542976	4	49203061	96	0.718291
1	142542976	4	49203328	96	0.831488
1	142542976	4	49203426	96	0.743608
1	142542976	4	49205905	96	0.884014
1	142542976	4	49205918	96	0.884014
1	142542976	4	49206551	96	0.779652
1	142542976	4	49206611	96	0.731935
1	142542976	4	49210652	96	0.721884
1	142542976	4	49212280	96	0.808733
1	142542976	4	49212473	96	0.881452
1	142542976	4	49213451	96	0.671898
1	142542976	4	49216144	96	0.682855
1	142542976	4	49217943	96	0.711096
1	142542976	4	49219857	96	0.744441
1	142542976	4	49221030	96	0.59709
1	142542976	4	49227587	96	0.662575
1	142542976	4	49227802	96	0.42234
1	142542976	4	49228199	96	0.701717
1	142542976	4	49228297	96	0.866242
1	142542976	4	49230570	96	0.493151
1	142542976	4	49231789	96	0.641589
1	142542976	4	49237708	96	0.678117
1	142542976	4	49237812	96	1
1	142542976	4	49238095	96	0.493151
1	142542976	4	49239098	96	0.686707
1	142542976	4	49240024	96	0.897556
1	142542976	4	49241672	96	0.688916
1	142542976	4	49242549	96	0.662575
1	142542976	4	49243223	96	0.917298
1	142542976	4	49246405	96	0.409452
1	142542976	4	49246408	96	0.409452
1	142542976	4	49246472	96	0.824206
1	142542976	4	49250266	96	0.66302
1	142542976	4	49257701	96	0.813326
1	142542976	4	49259411	96	0.555973
1	142542976	4	49260439	96	0.982211
1	142542976	4	49262114	96	0.861337
1	142542976	4	49262183	96	0.771653
1	142542976	4	49263234	96	0.689379
1	142542976	4	49264007	96	0.589041
1	142542976	4	49264846	96	0.799888
1	142542976	4	49266101	96	0.611058
1	142542976	4	49267696	96	0.56567
1	142542976	4	49268506	96	0.714147
1	142542976	4	49268848	96	0.708309
1	142542976	4	49269583	96	0.398608
1	142542976	4	49270086	96	0.631928
1	142542976	4	49271261	96	0.38764
1	142542976	4	49271982	96	0.424577
1	142542976	4	49288815	96	0.589885
1	142542976	4	49289887	96	0.49211
1	142542976	4	49290440	96	0.67404
1	142542976	4	49290918	96	0.573791
1	142542976	4	49291495	96	0.71834
1	142542976	4	49291772	96	0.754552
1	142542976	4	49291886	96	0.760423
1	142542976	4	49292053	96	0.68126
1	142542976	4	49292455	96	0.710036
1	142542976	4	49293053	96	0.863098
1	142542976	4	49298139	96	0.846952
1	142542976	4	49298634	96	0.721885
1	142542976	4	49300527	96	0.520714
1	142542976	4	49300528	96	0.520714
1	142542976	4	49301916	96	0.510879
1	142542976	4	49303090	96	0.898511
1	142542976	4	49303121	96	0.929824
1	142542976	4	49303239	96	0.948308
1	142542976	4	49303590	96	0.930699
1	142542976	4	49303679	96	0.930699
1	142542976	4	49303827	96	0.761607
1	142542976	4	49303915	96	0.948308
1	142542976	4	49303964	96	0.948308
1	142542976	4	49304189	96	0.779652
1	142542976	4	49304352	96	0.686111
1	142542976	4	49304356	96	0.686111
1	142542976	4	49304428	96	0.710742
1	142542976	4	49304465	96	0.760784
1	142542976	4	49304469	96	0.616453
1	142542976	4	49306287	96	0.964751
1	142542976	4	49306592	96	0.76629
1	142542976	4	49306627	96	0.964751
1	142542976	4	49306825	96	0.900154
1	142542976	4	49306830	96	0.929103
1	142542976	4	49306913	96	0.816988
1	142542976	4	49308485	96	0.331241
1	142542976	4	49308642	96	0.800665
1	142542976	4	49308844	96	0.946749
1	142542976	4	49308951	96	0.930346
1	142542976	4	49309192	96	0.964751
1	142542976	4	49309502	96	0.339174
1	142542976	4	49310263	96	0.756435
1	142542976	4	49310408	96	0.878284
1	142542976	4	49310801	96	0.964751
1	142542976	4	49311084	96	0.964469
1	142542976	4	49313044	96	0.946618
1	142542976	4	49313492	96	0.965336
1	142542976	4	49313984	96	0.642265
1	142542976	4	49314033	96	0.555607
1	142542976	4	49314124	96	0.914009
1	142542976	4	49314163	96	0.63906
1	142542976	4	49314464	96	0.324668
1	142542976	4	49314503	96	0.797139
1	142542976	4	49314797	96	0.903125
1	142542976	4	49314901	96	0.964751
1	142542976	4	49315421	96	0.930862
1	142542976	4	49315595	96	0.965336
1	142542976	4	49315662	96	0.75338
1	142542976	4	49315919	96	0.660151
1	142542976	4	49316434	96	0.700402
1	142542976	4	49316435	96	0.700402
1	142542976	4	49317273	96	0.536875
1	142542976	4	49317413	96	0.930862
1	142542976	4	49317511	96	0.757348
1	142542976	4	49317619	96	0.53893
1	142542976	4	49317620	96	0.61302
1	142542976	4	49318055	96	0.911811
1	142542976	4	49318240	96	0.841057
1	142542976	4	49318380	96	0.930322
1	142542976	4	49318388	96	0.914171
1	142542976	4	49318597	96	0.669351
1	142542976	4	49318626	96	0.429989
1	142542976	4	49318691	96	0.775515
1	142542976	4	49320643	96	0.844518
1	142542976	4	49321018	96	0.827594
1	142542976	4	49321104	96	0.83235
1	142542976	4	49321719	96	0.527603
1	142542976	4	49322370	96	0.806759
1	142542976	4	49322671	96	0.917298
1	142542976	4	49322783	96	0.816988
1	142542976	4	49324633	96	0.965336
1	142542976	4	49324850	96	0.662694
1	142542976	4	49325075	96	0.837122
1	142542976	4	49325264	96	0.753774
1	142542976	4	49325313	96	0.932328
1	142542976	4	49325337	96	0.917318
1	142542976	4	49519188	96	0.566545
1	142542976	4	49519216	96	0.612605
1	142542976	4	49589986	96	0.344145
1	142542976	4	52660684	96	0.526816
1	142542976	4	52660739	96	0.523242
1	142542976	4	52660779	96	0.472262
1	142542976	4	52661579	96	0.902175
1	142542976	4	52661844	96	0.671234
1	142542976	4	52662040	96	0.649225
1	142542976	4	52662043	96	0.649225
1	142542976	4	52662296	96	0.658985
1	142542976	4	52662303	96	0.665578
1	142542976	4	52662318	96	0.662277
1	142542976	4	52662333	96	0.665578
1	142542976	4	52662394	96	0.363571
1	142542976	4	52662535	96	0.364102
1	142542976	4	52668211	96	0.63946
1	142542976	4	52680509	96	0.607517
1	142542976	4	52680510	96	0.607517
1	142542976	4	52680511	96	0.607517
1	142542976	4	52680519	96	0.616986
1	142542976	4	52680530	96	0.616986
1	142542976	4	52680532	96	0.616986
1	142542976	4	52680557	96	0.63997
1	142542976	4	52680564	96	0.856625
1	142542976	4	52680566	96	0.625492
1	142542976	4	52680568	96	0.63997
1	142542976	4	52680569	96	0.63997
1	142542976	4	52680587	96	0.645864
1	142542976	4	52680588	96	0.645864
1	142542976	4	52680592	96	0.645864
1	142542976	4	52680593	96	0.645864
1	142542976	4	52680608	96	0.680323
1	142542976	4	52680652	96	0.736872
1	142542976	4	52680658	96	0.736872
1	142542976	4	52680665	96	0.736872
1	142542976	4	52680667	96	0.736872
1	142542976	4	52680680	96	0.753228
1	142542976	4	52680681	96	0.753228
1	142542976	4	52680743	96	0.928841
1	142542976	4	52680773	96	0.928841
1	142542976	4	52680798	96	0.928841
1	142542976	4	52680825	96	0.928841
1	142542976	4	52680826	96	0.928841
1	142542976	4	52680828	96	0.928841
1	142542976	4	52680838	96	0.947919
1	142542976	4	52680889	96	0.965336
1	142542976	4	52680923	96	0.965336
1	142542976	4	52681128	96	0.948121
1	142542976	4	52682360	96	0.965336
1	142542976	4	52682392	96	0.965336
1	142542976	4	52682466	96	0.982211
1	142542976	4	52682571	96	0.965336
1	142542976	4	52683607	96	0.903125
1	142542976	4	52684431	96	0.964751
1	142542976	4	52684891	96	0.982277
1	142542976	4	52685216	96	0.982277
1	142542976	4	52685386	96	1
1	142542976	4	52686352	96	1
1	142542976	4	52686513	96	0.982277
1	142542976	4	52686800	96	1
1	142542976	4	52687323	96	0.982211
1	142542976	4	52687939	96	0.982277
1	142542976	4	52688326	96	1
1	142542976	4	52688572	96	0.982277
1	142542976	4	52689975	96	1
1	142542976	4	52690681	96	0.699334
1	142542976	4	52693333	96	0.981923
1	142542976	4	52693431	96	0.981923
1	142542976	4	52694701	96	1
1	142542976	4	52695704	96	0.982277
1	142542976	4	52696792	96	0.982277
1	142542976	4	52698757	96	0.981923
1	142542976	4	52699324	96	1
1	142542976	4	52699760	96	1
1	142542976	4	52700250	96	0.822272
1	142542976	4	52700638	96	1
1	142542976	4	52700771	96	0.932213
1	142542976	4	52703265	96	0.982277
1	142542976	4	52704030	96	0.982277
1	142542976	4	52705089	96	1
1	142542976	4	52705717	96	0.932213
1	142542976	4	52706270	96	1
1	142542976	4	52708882	96	0.677471
1	142542976	4	52710114	96	1
1	142542976	4	52710244	96	1
1	142542976	4	52710913	96	0.982277
1	142542976	4	52711185	96	0.982277
1	142542976	4	52714050	96	1
1	142542976	4	52714122	96	1
1	142542976	4	52714244	96	1
1	142542976	4	52714354	96	1
1	142542976	4	52714511	96	1
1	142542976	4	52715206	96	1
1	142542976	4	52715664	96	1
1	142542976	4	52715940	96	0.552826
1	142542976	4	52716008	96	1
1	142542976	4	52727094	96	1
1	142542976	4	52728053	96	0.982277
1	142542976	4	52728094	96	1
1	142542976	4	52728324	96	0.932213
1	142542976	4	52728640	96	0.932213
1	142542976	4	52729142	96	1
1	142542976	4	52732118	96	1
1	142542976	4	52732190	96	1
1	142542976	4	52735258	96	0.702957
1	142542976	4	52735343	96	0.694016
1	142542976	4	52735484	96	0.702957
1	142542976	4	52737298	96	0.535375
1	142542976	4	52738919	96	1
1	142542976	4	52738972	96	0.915459
1	142542976	4	52744145	96	0.851715
1	142542976	4	52745959	96	0.677471
1	142542976	4	52747129	96	0.982277
1	142542976	4	52747574	96	1
1	142542976	4	52750410	96	0.677471
1	142542976	4	52750652	96	1
1	142542976	4	52752246	96	1
1	142542976	4	52752812	96	0.982277
1	142542976	4	52753118	96	1
1	142542976	4	52754247	96	0.932213
1	142542976	4	52754902	96	1
1	142542976	4	52755214	96	0.981923
1	142542976	4	52756250	96	1
1	142542976	4	52758294	96	0.931356
1	142542976	4	52758503	96	0.931356
1	142542976	4	52761725	96	0.823676
1	142542976	4	52763210	96	0.982277
1	142542976	4	52764013	96	0.932213
1	142542976	4	52765720	96	0.94729
1	142542976	4	52766303	96	0.982277
1	142542976	4	52768705	96	1
1	142542976	4	52770125	96	0.982277
1	142542976	4	52771093	96	0.982277
1	142542976	4	52772429	96	1
1	142542976	4	52772984	96	0.982277
1	142542976	4	52773174	96	1
1	142542976	4	52775440	96	0.948296
1	142542976	4	52776901	96	0.981923
1	142542976	4	52780048	96	0.982277
1	142542976	4	52780989	96	0.765848
1	142542976	4	52781759	96	0.932213
1	142542976	4	52784678	96	1
1	142542976	4	52788557	96	1
1	142542976	4	52788822	96	0.932213
1	142542976	4	52788987	96	1
1	142542976	4	52792779	96	0.982277
1	142542976	4	52795404	96	1
1	142542976	4	52797965	96	0.982277
1	142542976	4	52798624	96	0.982277
1	142542976	4	52800065	96	0.982277
1	142542976	4	52800097	96	1
1	142542976	4	52800298	96	0.982277
1	142542976	4	52800883	96	0.982277
1	142542976	4	52801096	96	0.917298
1	142542976	4	52801203	96	1
1	142542976	4	52802547	96	0.525637
1	142542976	4	52802664	96	0.917318
1	142542976	4	52802718	96	0.934099
1	142542976	4	52803414	96	0.914852
1	142542976	4	52804052	96	1
1	142542976	4	52804697	96	0.982277
1	142542976	4	52804766	96	1
1	142542976	4	52804941	96	1
1	142542976	4	52805425	96	1
1	142542976	4	52806043	96	0.94693
1	142542976	4	52806762	96	0.982277
1	142542976	4	52806787	96	0.982277
1	142542976	4	52807114	96	0.982277
1	142542976	4	52807245	96	1
1	142542976	4	52809203	96	1
1	142542976	4	52809705	96	1
1	142542976	4	52809880	96	0.982277
1	142542976	4	52810211	96	1
1	142542976	4	52810307	96	1
1	142542976	4	52811970	96	0.946749
1	142542976	4	52812994	96	0.946749
1	142542976	4	52813873	96	0.928262
1	142542976	4	52814042	96	0.946749
1	142542976	4	52814185	96	0.946749
1	142542976	4	52814859	96	0.930699
1	142542976	4	52815233	96	0.949864
1	142542976	4	52815243	96	0.949864
1	142542976	4	52815272	96	0.96559
1	142542976	4	52815306	96	0.96559
1	142542976	4	52815921	96	0.949864
1	142542976	4	52818203	96	0.96559
1	142542976	4	52818262	96	0.946749
1	142542976	4	52818483	96	0.930699
1	142542976	4	52818664	96	0.837003
1	142542976	4	52819562	96	0.949864
1	142542976	4	52820143	96	0.96559
1	142542976	4	52820909	96	0.946749
1	142542976	4	52821319	96	0.865319
1	142542976	4	52822688	96	0.949864
1	142542976	4	52824993	96	0.96559
1	142542976	4	52825591	96	0.96559
1	142542976	4	52827058	96	0.949864
1	142542976	4	52827223	96	0.96559
1	142542976	4	52828117	96	0.96559
1	142542976	4	52828245	96	0.96559
1	142542976	4	52829450	96	0.946749
1	142542976	4	52830444	96	0.949864
1	142542976	4	52830650	96	0.949864
1	142542976	4	52830752	96	0.949864
1	142542976	4	52833886	96	0.949864
1	142542976	4	52835358	96	0.930699
1	142542976	4	52835379	96	0.946749
1	142542976	4	52835951	96	0.946749
1	142542976	4	52837023	96	0.930699
1	142542976	4	52838161	96	0.946749
1	142542976	4	52838818	96	0.96559
1	142542976	4	52841943	96	0.949864
1	142542976	4	52842148	96	1
1	142542976	4	52843038	96	1
1	142542976	4	52845908	96	0.96559
1	142542976	4	52845912	96	0.96559
1	142542976	4	52846029	96	0.96559
1	142542976	4	52846600	96	0.96559
1	142542976	4	52850766	96	0.949864
1	142542976	4	52851086	96	0.96559
1	142542976	4	52851319	96	0.96559
1	142542976	4	52851502	96	0.898511
1	142542976	4	52851946	96	0.949864
1	142542976	4	52853286	96	0.539478
1	142542976	4	52853434	96	0.949864
1	142542976	4	52853439	96	0.359785
1	142542976	4	52853959	96	0.96559
1	142542976	4	52854401	96	0.949864
1	142542976	4	52854657	96	0.949864
1	142542976	4	52854746	96	0.96559
1	142542976	4	52855401	96	0.539478
1	142542976	4	52855535	96	0.898511
1	142542976	4	52855624	96	0.949864
1	142542976	4	52855845	96	0.949864
1	142542976	4	52856148	96	0.949864
1	142542976	4	52856660	96	0.96559
1	142542976	4	52858083	96	0.949864
1	142542976	4	52860156	96	0.932806
1	142542976	4	52866468	96	0.949864
1	142542976	4	52867437	96	0.96559
1	142542976	4	52868518	96	0.541781
1	142542976	4	52871785	96	0.541781
1	142542976	4	52871894	96	0.946749
1	142542976	4	52872238	96	0.898511
1	142542976	4	52874816	96	0.539478
1	142542976	4	52875595	96	0.539478
1	142542976	4	52884239	96	0.541781
1	142542976	4	52886170	96	0.96559
1	142542976	4	52888026	96	0.96559
1	142542976	4	52888499	96	0.541781
1	142542976	4	52888557	96	0.541781
1	142542976	4	52889602	96	0.539478
1	142542976	4	52891526	96	0.96559
1	142542976	4	52892175	96	0.96559
1	142542976	4	52892675	96	0.96559
1	142542976	4	52894726	96	0.96559
1	142542976	4	52895415	96	0.96559
1	142542976	4	52896050	96	0.541781
1	142542976	4	52896651	96	0.96559
1	142542976	4	52896790	96	0.96559
1	142542976	4	52897568	96	0.47868
1	142542976	4	52897572	96	0.34419
1	142542976	4	52897654	96	0.76781
1	142542976	4	52900235	96	0.96559
1	142542976	4	52900404	96	0.932937
1	142542976	4	52900412	96	0.96559
1	142542976	4	52900447	96	0.814105
1	142542976	4	52900453	96	0.814105
1	142542976	4	52900476	96	0.792119
1	142542976	4	52900544	96	0.779448
1	142542976	4	52902152	96	0.539478
1	142542976	4	52908838	96	0.541781
1	142542976	4	52910411	96	0.932937
1	142542976	4	52910992	96	0.932937
1	142542976	4	52912589	96	0.454943
1	142542976	4	52914234	96	0.539478
1	142542976	4	52918703	96	0.508619
1	142542976	4	52921454	96	0.828908
1	142542976	4	52922726	96	0.476802
1	142542976	4	52923205	96	0.833547
1	142542976	4	52923463	96	0.476802
1	142542976	4	52924436	96	0.847306
1	142542976	4	52924438	96	0.847306
1	142542976	4	52924778	96	0.476802
1	142542976	4	52926216	96	0.847306
1	142542976	4	52927113	96	0.435834
1	142542976	4	52927229	96	0.847306
1	142542976	4	52928979	96	0.435834
1	142542976	4	52930349	96	0.902211
1	142542976	4	52930673	96	0.476802
1	142542976	4	52932825	96	0.847306
1	142542976	4	52932979	96	0.847306
1	142542976	4	52935445	96	0.476802
1	142542976	4	52935681	96	0.847306
1	142542976	4	52936585	96	0.329796
1	142542976	4	52942266	96	0.336855
1	142542976	4	52942405	96	0.322811
1	142542976	4	52946645	96	0.336855
1	142542976	4	52950312	96	0.336855
1	142542976	4	52952086	96	0.322811
1	142542976	4	52952535	96	0.336855
1	142542976	4	52954349	96	0.322811
1	142542976	4	52954654	96	0.322811
1	142542976	4	52954659	96	0.322811
1	142542976	4	52954829	96	0.336855
1	142542976	4	52954855	96	0.336855
1	142542976	4	52956763	96	0.336855
1	142542976	4	52957458	96	0.336855
1	142542976	4	52957714	96	0.336855
1	142542976	4	52958012	96	0.336855
1	142542976	4	52960143	96	0.336855
1	142542976	4	52962465	96	0.336855
1	142542976	4	52965371	96	0.336855
1	142542976	4	52968477	96	0.322811
1	142542976	4	52969039	96	0.322811
1	142542976	4	52969221	96	0.322811
1	142542976	4	52969381	96	0.322811
1	142542976	4	52969950	96	0.336855
1	142542976	4	52970888	96	0.336855
1	142542976	4	52970904	96	0.336855
1	142542976	4	52971550	96	0.336855
1	142542976	4	52993793	96	0.342394
1	142542976	4	52996059	96	0.324731
1	142542976	4	52996849	96	0.342394
1	142542976	4	53008832	96	0.342394
1	142542976	4	53010877	96	0.326398
1	142542976	4	53012362	96	0.318184
1	142542976	4	53015862	96	0.326398
1	142542976	4	53017311	96	0.326398
1	142542976	4	53017578	96	0.326398
1	142542976	4	53019598	96	0.326398
1	142542976	4	53020956	96	0.326398
1	142542976	4	53021058	96	0.326398
1	142542976	4	53021499	96	0.326398
1	142542976	4	53022197	96	0.326398
1	142542976	4	53023019	96	0.326398
1	142542976	4	53023169	96	0.326398
1	142542976	4	53023481	96	0.326398
1	142542976	4	53023672	96	0.326398
1	142542976	4	53024140	96	0.326398
1	142542976	4	53026471	96	0.330205
1	142542976	4	53027311	96	0.326398
1	142542976	4	53028087	96	0.318694
1	142542976	4	53029685	96	0.307876
1	142542976	4	53029934	96	0.311091
1	142542976	4	53030792	96	0.330205
1	142542976	4	53032207	96	0.330205
1	142542976	4	53032257	96	0.330205
1	142542976	4	53032416	96	0.330205
1	142542976	4	53032426	96	0.330205
1	142542976	4	53033412	96	0.330205
1	142542976	4	53033444	96	0.330205
1	142542976	4	53033836	96	0.330205
1	142542976	4	53034170	96	0.330205
1	142542976	4	53034896	96	0.330205
1	142542976	4	53035141	96	0.326398
1	142542976	4	53035297	96	0.326398
1	142542976	4	53035830	96	0.326398
1	142542976	4	53035941	96	0.330205
1	142542976	4	53035960	96	0.326398
1	142542976	4	53035980	96	0.302908
1	142542976	4	53035993	96	0.330205
1	142542976	4	53036198	96	0.330205
1	142542976	4	53036322	96	0.326398
1	142542976	4	53036715	96	0.326398
1	142542976	4	53037247	96	0.326398
1	142542976	4	53037263	96	0.330205
1	142542976	4	53037279	96	0.330205
1	142542976	4	53037298	96	0.330205
1	142542976	4	53037331	96	0.330205
1	142542976	4	53037802	96	0.326398
1	142542976	4	53037917	96	0.330205
1	142542976	4	53038557	96	0.326398
1	142542976	4	53038730	96	0.326398
1	142542976	4	53039523	96	0.326398
1	142542976	4	53039736	96	0.330205
1	142542976	4	53039785	96	0.326398
1	142542976	4	53040181	96	0.326398
1	142542976	4	53040852	96	0.326398
1	142542976	4	53041041	96	0.330205
1	142542976	4	53041396	96	0.330205
1	142542976	4	53041510	96	0.326398
1	142542976	4	53041760	96	0.326398
1	142542976	4	53041784	96	0.326398
1	142542976	4	53042174	96	0.326398
1	142542976	4	53042934	96	0.326398
1	142542976	4	53043031	96	0.326398
1	142542976	4	53043224	96	0.326398
1	142542976	4	53043338	96	0.330205
1	142542976	4	53043588	96	0.326398
1	142542976	4	53043609	96	0.326398
1	142542976	4	53044430	96	0.326398
1	142542976	4	53045417	96	0.326398
1	142542976	4	53045447	96	0.330205
1	142542976	4	53045683	96	0.326398
1	142542976	4	53046355	96	0.326398
1	142542976	4	53046728	96	0.302908
1	142542976	4	53046980	96	0.330205
1	142542976	4	53047052	96	0.330205
1	142542976	4	53047895	96	0.330205
1	142542976	4	53048040	96	0.326398
1	142542976	4	53048488	96	0.330205
1	142542976	4	53051853	96	0.326398
1	142544440	4	49157192	96	0.356469
1	142544440	4	49157313	96	0.429204
1	142544440	4	49157702	96	0.42029
1	142544440	4	49158705	96	0.356469
1	142544440	4	49163752	96	0.364588
1	142544533	4	48981658	96	0.333652
1	142544533	4	48982015	96	0.321801
1	142544533	4	48982359	96	0.333652
1	142544533	4	48982678	96	0.333652
1	142544533	4	48982745	96	0.333652
1	142544533	4	48983047	96	0.333652
1	142544533	4	48984857	96	0.333652
1	142544533	4	48986066	96	0.333652
1	142544533	4	48986403	96	0.333652
1	142544533	4	48988705	96	0.333652
1	142544533	4	48989261	96	0.333652
1	142544533	4	48989358	96	0.333652
1	142544533	4	48991011	96	0.333652
1	142544533	4	48991182	96	0.333652
1	142544533	4	48991540	96	0.333652
1	142544533	4	48991837	96	0.333652
1	142544533	4	48992256	96	0.333652
1	142544533	4	48992748	96	0.333652
1	142544533	4	48992761	96	0.333652
1	142544533	4	48994138	96	0.333652
1	142544533	4	48995499	96	0.383425
1	142544533	4	48995616	96	0.395101
1	142544533	4	48995700	96	0.395101
1	142544533	4	48996116	96	0.395101
1	142544533	4	48997350	96	0.383425
1	142544533	4	48998774	96	0.406949
1	142544533	4	48999242	96	0.326526
1	142544533	4	48999842	96	0.395101
1	142544533	4	48999963	96	0.406949
1	142544533	4	49000850	96	0.406949
1	142544533	4	49001807	96	0.41744
1	142544533	4	49002221	96	0.428912
1	142544533	4	49006631	96	0.431518
1	142544533	4	49006968	96	0.419706
1	142544533	4	49010952	96	0.424719
1	142544533	4	49011662	96	0.424719
1	142544533	4	49011830	96	0.436439
1	142544533	4	49016482	96	0.436439
1	142544533	4	49016761	96	0.436439
1	142544533	4	49018306	96	0.436439
1	142544533	4	49018914	96	0.424719
1	142544533	4	49019699	96	0.436439
1	142544533	4	49019702	96	0.424719
1	142544533	4	49020171	96	0.436439
1	142544533	4	49021099	96	0.424719
1	142544533	4	49022323	96	0.436439
1	142544533	4	49022431	96	0.344477
1	142544533	4	49026596	96	0.424719
1	142544533	4	49026599	96	0.424719
1	142544533	4	49026731	96	0.424719
1	142544533	4	49028006	96	0.436439
1	142544533	4	49028137	96	0.424719
1	142544533	4	49029901	96	0.424719
1	142544533	4	49031855	96	0.436439
1	142544533	4	49033528	96	0.419017
1	142544533	4	49036290	96	0.436439
1	142544533	4	49037588	96	0.424719
1	142544533	4	49037941	96	0.424719
1	142544533	4	49040664	96	0.424719
1	142544533	4	49041094	96	0.436439
1	142544533	4	49041399	96	0.317718
1	142544533	4	49041760	96	0.436439
1	142544533	4	49043072	96	0.424719
1	142544533	4	49043925	96	0.424719
1	142544533	4	49044328	96	0.436439
1	142544533	4	49044498	96	0.424719
1	142544533	4	49045168	96	0.436439
1	142544533	4	49047371	96	0.424719
1	142544533	4	49049010	96	0.372046
1	142544533	4	49049101	96	0.436439
1	142544533	4	49049302	96	0.436439
1	142544533	4	49051125	96	0.436439
1	142544533	4	49051765	96	0.436439
1	142544533	4	49053522	96	0.436439
1	142544533	4	49057424	96	0.424719
1	142544533	4	49057608	96	0.35731
1	142544533	4	49057912	96	0.424719
1	142544533	4	49057930	96	0.415752
1	142544533	4	49058295	96	0.436439
1	142544533	4	49058699	96	0.436439
1	142544533	4	49061141	96	0.372046
1	142544533	4	49061604	96	0.424719
1	142544533	4	49063872	96	0.436439
1	142544533	4	49064487	96	0.361306
1	142544533	4	49064792	96	0.424719
1	142544533	4	49067323	96	0.424719
1	142544533	4	49067383	96	0.436439
1	142544533	4	49067896	96	0.424719
1	142544533	4	49068488	96	0.436439
1	142544533	4	49068759	96	0.424719
1	142544533	4	49071553	96	0.436439
1	142544533	4	49072424	96	0.372046
1	142544533	4	49072928	96	0.436439
1	142544533	4	49073310	96	0.381237
1	142544533	4	49073562	96	0.424719
1	142544533	4	49073565	96	0.424719
1	142544533	4	49073870	96	0.424719
1	142544533	4	49074102	96	0.372046
1	142544533	4	49074709	96	0.424719
1	142544533	4	49075207	96	0.424719
1	142544533	4	49075479	96	0.433852
1	142544533	4	49075734	96	0.390521
1	142544533	4	49075744	96	0.390521
1	142544533	4	49075752	96	0.390521
1	142544533	4	49076554	96	0.340898
1	142544533	4	49076612	96	0.436439
1	142544533	4	49077294	96	0.424719
1	142544533	4	49078491	96	0.436439
1	142544533	4	49079752	96	0.424719
1	142544533	4	49079984	96	0.424719
1	142544533	4	49080317	96	0.436439
1	142544533	4	49080460	96	0.436439
1	142544533	4	49080629	96	0.436439
1	142544533	4	49080631	96	0.436439
1	142544533	4	49081423	96	0.424719
1	142544533	4	49081474	96	0.436439
1	142544533	4	49081650	96	0.424719
1	142544533	4	49082735	96	0.424719
1	142544533	4	49082906	96	0.436439
1	142544533	4	49084801	96	0.436439
1	142544533	4	49084830	96	0.424719
1	142544533	4	49086663	96	0.341205
1	142544533	4	49087916	96	0.406949
1	142544533	4	49087922	96	0.406949
1	142544533	4	49087928	96	0.42628
1	142544533	4	49087946	96	0.413169
1	142544533	4	49089181	96	0.418971
1	142544533	4	49089388	96	0.424719
1	142544533	4	49091782	96	0.436439
1	142544533	4	49092676	96	0.436439
1	142544533	4	49093197	96	0.424719
1	142544533	4	49094564	96	0.33141
1	142544533	4	49100322	96	0.429097
1	142544533	4	49102782	96	0.386311
1	142544533	4	49102871	96	0.381237
1	142544533	4	49103919	96	0.343156
1	142544533	4	49105867	96	0.36912
1	142544533	4	49105868	96	0.365835
1	142544533	4	49106427	96	0.380526
1	142544533	4	49106503	96	0.308159
1	142544533	4	49106708	96	0.302217
1	142544533	4	49106751	96	0.440981
1	142544533	4	49107061	96	0.319775
1	142544533	4	49108122	96	0.421799
1	142544533	4	49108850	96	0.360011
1	142544533	4	49109114	96	0.381505
1	142544533	4	49110208	96	0.404168
1	142544533	4	49110658	96	0.357294
1	142544533	4	49110663	96	0.357294
1	142544533	4	49112152	96	0.317044
1	142544533	4	49112624	96	0.401786
1	142544533	4	49112904	96	0.41058
1	142544533	4	49113392	96	0.454753
1	142544533	4	49113952	96	0.34987
1	142544533	4	49114108	96	0.306646
1	142544533	4	49114257	96	0.461453
1	142544533	4	49115173	96	0.367825
1	142544533	4	49116293	96	0.461453
1	142544533	4	49116353	96	0.422452
1	142544533	4	49117773	96	0.427624
1	142544533	4	49118022	96	0.329829
1	142544533	4	49118090	96	0.389239
1	142544533	4	49118165	96	0.3679
1	142544533	4	49119914	96	0.424719
1	142544533	4	49120273	96	0.424719
1	142544533	4	49120820	96	0.30946
1	142544533	4	49122028	96	0.364586
1	142544533	4	49122316	96	0.335209
1	142544533	4	49128596	96	0.323432
1	142544533	4	49145023	96	0.424719
1	142544533	4	49145162	96	0.326588
1	142544533	4	49145230	96	0.340259
1	142544533	4	49145385	96	0.342264
1	142544533	4	49145389	96	0.342264
1	142544533	4	49146115	96	0.379512
1	142544533	4	49148014	96	0.31848
1	142544533	4	49148040	96	0.372231
1	142544533	4	49148265	96	0.336873
1	142544533	4	49148346	96	0.329947
1	142544533	4	49148564	96	0.439616
1	142544533	4	49148696	96	0.415752
1	142544533	4	49149034	96	0.373949
1	142544533	4	49149504	96	0.455686
1	142544533	4	49149693	96	0.370408
1	142544533	4	49149996	96	0.326747
1	142544533	4	49150387	96	0.415752
1	142544533	4	49150537	96	0.415194
1	142544533	4	49150933	96	0.402077
1	142544533	4	49151256	96	0.452524
1	142544533	4	49151982	96	0.3815
1	142544533	4	49153689	96	0.329766
1	142544533	4	49155193	96	0.424719
1	142544533	4	49155408	96	0.436439
1	142544533	4	49155447	96	0.39239
1	142544533	4	49156942	96	0.390521
1	142544533	4	49157609	96	0.424719
1	142544533	4	49161501	96	0.41708
1	142544533	4	49162703	96	0.413169
1	142544533	4	49163166	96	0.351005
1	142544533	4	49164421	96	0.353911
1	142544533	4	49166594	96	0.371395
1	142544533	4	49169003	96	0.440559
1	142544533	4	49169796	96	0.424719
1	142544533	4	49170670	96	0.424719
1	142544533	4	49171275	96	0.424743
1	142544533	4	49171577	96	0.341179
1	142544533	4	49172565	96	0.371429
1	142544533	4	49173669	96	0.401097
1	142544533	4	49173839	96	0.436439
1	142544533	4	49174059	96	0.372046
1	142544533	4	49174553	96	0.436439
1	142544533	4	49175306	96	0.415752
1	142544533	4	49175804	96	0.385142
1	142544533	4	49177617	96	0.305401
1	142544533	4	49179562	96	0.355772
1	142544533	4	49181196	96	0.371429
1	142544533	4	49181845	96	0.302521
1	142544533	4	49184371	96	0.436439
1	142544533	4	49184958	96	0.436439
1	142544533	4	49185206	96	0.317232
1	142544533	4	49185757	96	0.447153
1	142544533	4	49186093	96	0.427624
1	142544533	4	49187348	96	0.418971
1	142544533	4	49188299	96	0.347559
1	142544533	4	49192253	96	0.436439
1	142544533	4	49195760	96	0.424719
1	142544533	4	49197927	96	0.436439
1	142544533	4	49197973	96	0.427624
1	142544533	4	49202206	96	0.436439
1	142544533	4	49205905	96	0.329766
1	142544533	4	49205918	96	0.329766
1	142544533	4	49210652	96	0.356298
1	142544533	4	49212280	96	0.306517
1	142544533	4	49212473	96	0.357879
1	142544533	4	49213451	96	0.337471
1	142544533	4	49217943	96	0.35392
1	142544533	4	49219857	96	0.407669
1	142544533	4	49228297	96	0.407083
1	142544533	4	49237812	96	0.415752
1	142544533	4	49240024	96	0.385962
1	142544533	4	49243223	96	0.372046
1	142544533	4	49250266	96	0.457713
1	142544533	4	49257701	96	0.388229
1	142544533	4	49260439	96	0.424719
1	142544533	4	49262114	96	0.368616
1	142544533	4	49293053	96	0.304875
1	142544533	4	49298139	96	0.409978
1	142544533	4	49303090	96	0.352257
1	142544533	4	49303121	96	0.401097
1	142544533	4	49303239	96	0.412836
1	142544533	4	49303590	96	0.404246
1	142544533	4	49303679	96	0.404246
1	142544533	4	49303915	96	0.412836
1	142544533	4	49303964	96	0.412836
1	142544533	4	49304189	96	0.329319
1	142544533	4	49306287	96	0.436439
1	142544533	4	49306627	96	0.436439
1	142544533	4	49306825	96	0.382934
1	142544533	4	49306830	96	0.418971
1	142544533	4	49306913	96	0.383554
1	142544533	4	49308642	96	0.392276
1	142544533	4	49308844	96	0.427624
1	142544533	4	49308951	96	0.438794
1	142544533	4	49309192	96	0.436439
1	142544533	4	49310263	96	0.373351
1	142544533	4	49310408	96	0.430606
1	142544533	4	49310801	96	0.436439
1	142544533	4	49311084	96	0.413169
1	142544533	4	49313044	96	0.389525
1	142544533	4	49313492	96	0.398541
1	142544533	4	49313984	96	0.306252
1	142544533	4	49314124	96	0.346233
1	142544533	4	49314797	96	0.348791
1	142544533	4	49314901	96	0.436439
1	142544533	4	49315421	96	0.376144
1	142544533	4	49315595	96	0.398541
1	142544533	4	49315919	96	0.300297
1	142544533	4	49316434	96	0.388485
1	142544533	4	49316435	96	0.388485
1	142544533	4	49317413	96	0.376144
1	142544533	4	49318055	96	0.41048
1	142544533	4	49318240	96	0.335775
1	142544533	4	49318380	96	0.398541
1	142544533	4	49318388	96	0.365179
1	142544533	4	49318691	96	0.323406
1	142544533	4	49320643	96	0.300039
1	142544533	4	49322370	96	0.347648
1	142544533	4	49322671	96	0.372046
1	142544533	4	49322783	96	0.383554
1	142544533	4	49324633	96	0.398541
1	142544533	4	49324850	96	0.462241
1	142544533	4	49325075	96	0.332919
1	142544533	4	49325313	96	0.384913
1	142544533	4	49325337	96	0.393972
1	142544533	4	49519188	96	0.391111
1	142544533	4	49519216	96	0.309473
1	142544533	4	52660739	96	0.311688
1	142544533	4	52661579	96	0.345989
1	142544533	4	52661844	96	0.365801
1	142544533	4	52662040	96	0.403682
1	142544533	4	52662043	96	0.403682
1	142544533	4	52662296	96	0.368129
1	142544533	4	52662303	96	0.388055
1	142544533	4	52662318	96	0.369089
1	142544533	4	52662333	96	0.356471
1	142544533	4	52680557	96	0.309117
1	142544533	4	52680564	96	0.391127
1	142544533	4	52680566	96	0.317619
1	142544533	4	52680568	96	0.309117
1	142544533	4	52680569	96	0.309117
1	142544533	4	52680587	96	0.327964
1	142544533	4	52680588	96	0.327964
1	142544533	4	52680592	96	0.327964
1	142544533	4	52680593	96	0.327964
1	142544533	4	52680608	96	0.347633
1	142544533	4	52680652	96	0.398573
1	142544533	4	52680658	96	0.398573
1	142544533	4	52680665	96	0.398573
1	142544533	4	52680667	96	0.398573
1	142544533	4	52680680	96	0.376751
1	142544533	4	52680681	96	0.376751
1	142544533	4	52680743	96	0.378115
1	142544533	4	52680773	96	0.378115
1	142544533	4	52680798	96	0.378115
1	142544533	4	52680825	96	0.378115
1	142544533	4	52680826	96	0.378115
1	142544533	4	52680828	96	0.378115
1	142544533	4	52680838	96	0.387263
1	142544533	4	52680889	96	0.398541
1	142544533	4	52680923	96	0.398541
1	142544533	4	52681128	96	0.409978
1	142544533	4	52682360	96	0.398541
1	142544533	4	52682392	96	0.398541
1	142544533	4	52682466	96	0.424719
1	142544533	4	52682571	96	0.398541
1	142544533	4	52683607	96	0.381505
1	142544533	4	52684431	96	0.436439
1	142544533	4	52684891	96	0.427624
1	142544533	4	52685216	96	0.427624
1	142544533	4	52685386	96	0.415752
1	142544533	4	52686352	96	0.415752
1	142544533	4	52686513	96	0.427624
1	142544533	4	52686800	96	0.415752
1	142544533	4	52687323	96	0.424719
1	142544533	4	52687939	96	0.427624
1	142544533	4	52688326	96	0.415752
1	142544533	4	52688572	96	0.427624
1	142544533	4	52689975	96	0.415752
1	142544533	4	52693333	96	0.443511
1	142544533	4	52693431	96	0.443511
1	142544533	4	52694701	96	0.415752
1	142544533	4	52695704	96	0.392371
1	142544533	4	52696792	96	0.427624
1	142544533	4	52698757	96	0.404053
1	142544533	4	52699324	96	0.415752
1	142544533	4	52699760	96	0.415752
1	142544533	4	52700250	96	0.402799
1	142544533	4	52700638	96	0.415752
1	142544533	4	52700771	96	0.362747
1	142544533	4	52703265	96	0.392371
1	142544533	4	52704030	96	0.392371
1	142544533	4	52705089	96	0.415752
1	142544533	4	52705717	96	0.362747
1	142544533	4	52706270	96	0.415752
1	142544533	4	52710114	96	0.415752
1	142544533	4	52710244	96	0.415752
1	142544533	4	52710913	96	0.427624
1	142544533	4	52711185	96	0.427624
1	142544533	4	52714050	96	0.415752
1	142544533	4	52714122	96	0.415752
1	142544533	4	52714244	96	0.415752
1	142544533	4	52714354	96	0.415752
1	142544533	4	52714511	96	0.415752
1	142544533	4	52715206	96	0.415752
1	142544533	4	52715664	96	0.415752
1	142544533	4	52716008	96	0.415752
1	142544533	4	52727094	96	0.415752
1	142544533	4	52728053	96	0.427624
1	142544533	4	52728094	96	0.415752
1	142544533	4	52728324	96	0.362747
1	142544533	4	52728640	96	0.362747
1	142544533	4	52729142	96	0.415752
1	142544533	4	52732118	96	0.415752
1	142544533	4	52732190	96	0.415752
1	142544533	4	52738919	96	0.415752
1	142544533	4	52738972	96	0.35189
1	142544533	4	52744145	96	0.316332
1	142544533	4	52747129	96	0.427624
1	142544533	4	52747574	96	0.415752
1	142544533	4	52750652	96	0.415752
1	142544533	4	52752246	96	0.415752
1	142544533	4	52752812	96	0.427624
1	142544533	4	52753118	96	0.415752
1	142544533	4	52754247	96	0.362747
1	142544533	4	52754902	96	0.415752
1	142544533	4	52755214	96	0.404053
1	142544533	4	52756250	96	0.415752
1	142544533	4	52758294	96	0.387522
1	142544533	4	52758503	96	0.387522
1	142544533	4	52761725	96	0.313637
1	142544533	4	52763210	96	0.427624
1	142544533	4	52764013	96	0.362747
1	142544533	4	52765720	96	0.447153
1	142544533	4	52766303	96	0.427624
1	142544533	4	52768705	96	0.415752
1	142544533	4	52770125	96	0.427624
1	142544533	4	52771093	96	0.427624
1	142544533	4	52772429	96	0.415752
1	142544533	4	52772984	96	0.427624
1	142544533	4	52773174	96	0.415752
1	142544533	4	52775440	96	0.395809
1	142544533	4	52776901	96	0.406949
1	142544533	4	52780048	96	0.427624
1	142544533	4	52780989	96	0.301191
1	142544533	4	52781759	96	0.362747
1	142544533	4	52784678	96	0.415752
1	142544533	4	52788557	96	0.415752
1	142544533	4	52788822	96	0.362747
1	142544533	4	52788987	96	0.415752
1	142544533	4	52792779	96	0.427624
1	142544533	4	52795404	96	0.415752
1	142544533	4	52797965	96	0.427624
1	142544533	4	52798624	96	0.427624
1	142544533	4	52800065	96	0.427624
1	142544533	4	52800097	96	0.415752
1	142544533	4	52800298	96	0.427624
1	142544533	4	52800883	96	0.427624
1	142544533	4	52801096	96	0.372046
1	142544533	4	52801203	96	0.415752
1	142544533	4	52802664	96	0.428215
1	142544533	4	52802718	96	0.417051
1	142544533	4	52803414	96	0.373754
1	142544533	4	52804052	96	0.415752
1	142544533	4	52804697	96	0.427624
1	142544533	4	52804766	96	0.415752
1	142544533	4	52804941	96	0.415752
1	142544533	4	52805425	96	0.415752
1	142544533	4	52806043	96	0.381159
1	142544533	4	52806762	96	0.427624
1	142544533	4	52806787	96	0.427624
1	142544533	4	52807114	96	0.427624
1	142544533	4	52807245	96	0.415752
1	142544533	4	52809203	96	0.415752
1	142544533	4	52809705	96	0.415752
1	142544533	4	52809880	96	0.427624
1	142544533	4	52810211	96	0.415752
1	142544533	4	52810307	96	0.415752
1	142544533	4	52811970	96	0.392371
1	142544533	4	52812994	96	0.392371
1	142544533	4	52813873	96	0.380665
1	142544533	4	52814042	96	0.392371
1	142544533	4	52814185	96	0.392371
1	142544533	4	52814859	96	0.404246
1	142544533	4	52815233	96	0.416293
1	142544533	4	52815243	96	0.416293
1	142544533	4	52815272	96	0.404246
1	142544533	4	52815306	96	0.404246
1	142544533	4	52815921	96	0.416293
1	142544533	4	52818203	96	0.404246
1	142544533	4	52818262	96	0.392371
1	142544533	4	52818483	96	0.404246
1	142544533	4	52818664	96	0.362598
1	142544533	4	52819562	96	0.416293
1	142544533	4	52820143	96	0.404246
1	142544533	4	52820909	96	0.392371
1	142544533	4	52821319	96	0.352257
1	142544533	4	52822688	96	0.416293
1	142544533	4	52824993	96	0.404246
1	142544533	4	52825591	96	0.404246
1	142544533	4	52827058	96	0.416293
1	142544533	4	52827223	96	0.404246
1	142544533	4	52828117	96	0.404246
1	142544533	4	52828245	96	0.404246
1	142544533	4	52829450	96	0.392371
1	142544533	4	52830444	96	0.416293
1	142544533	4	52830650	96	0.416293
1	142544533	4	52830752	96	0.416293
1	142544533	4	52833886	96	0.416293
1	142544533	4	52835358	96	0.404246
1	142544533	4	52835379	96	0.392371
1	142544533	4	52835951	96	0.392371
1	142544533	4	52837023	96	0.404246
1	142544533	4	52838161	96	0.392371
1	142544533	4	52838818	96	0.404246
1	142544533	4	52841943	96	0.416293
1	142544533	4	52842148	96	0.415752
1	142544533	4	52843038	96	0.415752
1	142544533	4	52845908	96	0.404246
1	142544533	4	52845912	96	0.404246
1	142544533	4	52846029	96	0.404246
1	142544533	4	52846600	96	0.404246
1	142544533	4	52850766	96	0.416293
1	142544533	4	52851086	96	0.404246
1	142544533	4	52851319	96	0.404246
1	142544533	4	52851502	96	0.352257
1	142544533	4	52851946	96	0.416293
1	142544533	4	52853434	96	0.416293
1	142544533	4	52853959	96	0.404246
1	142544533	4	52854401	96	0.416293
1	142544533	4	52854657	96	0.416293
1	142544533	4	52854746	96	0.404246
1	142544533	4	52855535	96	0.352257
1	142544533	4	52855624	96	0.416293
1	142544533	4	52855845	96	0.416293
1	142544533	4	52856148	96	0.416293
1	142544533	4	52856660	96	0.404246
1	142544533	4	52858083	96	0.416293
1	142544533	4	52860156	96	0.424743
1	142544533	4	52866468	96	0.416293
1	142544533	4	52867437	96	0.404246
1	142544533	4	52871894	96	0.392371
1	142544533	4	52872238	96	0.352257
1	142544533	4	52886170	96	0.404246
1	142544533	4	52888026	96	0.404246
1	142544533	4	52891526	96	0.404246
1	142544533	4	52892175	96	0.404246
1	142544533	4	52892675	96	0.404246
1	142544533	4	52894726	96	0.404246
1	142544533	4	52895415	96	0.404246
1	142544533	4	52896651	96	0.404246
1	142544533	4	52896790	96	0.404246
1	142544533	4	52897654	96	0.376179
1	142544533	4	52900235	96	0.404246
1	142544533	4	52900404	96	0.407995
1	142544533	4	52900412	96	0.404246
1	142544533	4	52900447	96	0.353512
1	142544533	4	52900453	96	0.353512
1	142544533	4	52900476	96	0.340379
1	142544533	4	52900544	96	0.345679
1	142544533	4	52910411	96	0.373923
1	142544533	4	52910992	96	0.373923
1	142544533	4	52921454	96	0.304023
1	142544533	4	52923205	96	0.326389
1	142544533	4	52924436	96	0.315127
1	142544533	4	52924438	96	0.315127
1	142544533	4	52926216	96	0.315127
1	142544533	4	52927229	96	0.315127
1	142544533	4	52930349	96	0.3781
1	142544533	4	52932825	96	0.315127
1	142544533	4	52932979	96	0.315127
1	142544533	4	52935681	96	0.315127
1	142546366	4	48841452	96	0.323396
1	142546366	4	48972188	96	0.453659
1	142546366	4	48972529	96	0.453659
1	142546366	4	48972651	96	0.452412
1	142546366	4	48972768	96	0.452412
1	142546366	4	48972943	96	0.453659
1	142546366	4	48973332	96	0.416769
1	142546366	4	48974188	96	0.453659
1	142546366	4	48974297	96	0.453659
1	142546366	4	48975168	96	0.453659
1	142546366	4	48976381	96	0.452412
1	142546366	4	48976503	96	0.452412
1	142546366	4	48977019	96	0.453659
1	142546366	4	48977072	96	0.453659
1	142546366	4	48977735	96	0.453659
1	142546366	4	48978241	96	0.453659
1	142546366	4	48979085	96	0.44004
1	142546366	4	48979702	96	0.418222
1	142546366	4	48980188	96	0.53048
1	142546366	4	48981658	96	0.530275
1	142546366	4	48982015	96	0.529474
1	142546366	4	48982359	96	0.530275
1	142546366	4	48982678	96	0.530275
1	142546366	4	48982745	96	0.530275
1	142546366	4	48983047	96	0.530275
1	142546366	4	48984857	96	0.530275
1	142546366	4	48986066	96	0.530275
1	142546366	4	48986403	96	0.530275
1	142546366	4	48988705	96	0.530275
1	142546366	4	48989261	96	0.530275
1	142546366	4	48989358	96	0.530275
1	142546366	4	48990885	96	0.453377
1	142546366	4	48991011	96	0.530275
1	142546366	4	48991182	96	0.530275
1	142546366	4	48991540	96	0.530275
1	142546366	4	48991837	96	0.530275
1	142546366	4	48992256	96	0.530275
1	142546366	4	48992748	96	0.530275
1	142546366	4	48992761	96	0.530275
1	142546366	4	48994138	96	0.530275
1	142546366	4	48995499	96	0.568751
1	142546366	4	48995616	96	0.568256
1	142546366	4	48995700	96	0.568256
1	142546366	4	48996116	96	0.568256
1	142546366	4	48997350	96	0.568751
1	142546366	4	48998347	96	0.475332
1	142546366	4	48998774	96	0.568117
1	142546366	4	48999242	96	0.372262
1	142546366	4	48999842	96	0.568256
1	142546366	4	48999963	96	0.568117
1	142546366	4	49000850	96	0.568117
1	142546366	4	49001807	96	0.590454
1	142546366	4	49002221	96	0.589212
1	142546366	4	49006631	96	0.61019
1	142546366	4	49006968	96	0.611161
1	142546366	4	49010952	96	0.693785
1	142546366	4	49011662	96	0.693785
1	142546366	4	49011830	96	0.69243
1	142546366	4	49016482	96	0.69243
1	142546366	4	49016761	96	0.69243
1	142546366	4	49018306	96	0.69243
1	142546366	4	49018914	96	0.693785
1	142546366	4	49019699	96	0.69243
1	142546366	4	49019702	96	0.693785
1	142546366	4	49020171	96	0.69243
1	142546366	4	49021099	96	0.693785
1	142546366	4	49022323	96	0.69243
1	142546366	4	49026596	96	0.693785
1	142546366	4	49026599	96	0.693785
1	142546366	4	49026731	96	0.693785
1	142546366	4	49028006	96	0.69243
1	142546366	4	49028137	96	0.693785
1	142546366	4	49029901	96	0.693785
1	142546366	4	49031855	96	0.69243
1	142546366	4	49033528	96	0.648007
1	142546366	4	49036290	96	0.69243
1	142546366	4	49037588	96	0.693785
1	142546366	4	49037941	96	0.693785
1	142546366	4	49039586	96	0.486401
1	142546366	4	49040664	96	0.693785
1	142546366	4	49041094	96	0.69243
1	142546366	4	49041399	96	0.595105
1	142546366	4	49041760	96	0.69243
1	142546366	4	49043072	96	0.693785
1	142546366	4	49043925	96	0.693785
1	142546366	4	49044328	96	0.69243
1	142546366	4	49044498	96	0.693785
1	142546366	4	49045168	96	0.69243
1	142546366	4	49047371	96	0.693785
1	142546366	4	49049010	96	0.629733
1	142546366	4	49049101	96	0.69243
1	142546366	4	49049302	96	0.69243
1	142546366	4	49051125	96	0.69243
1	142546366	4	49051765	96	0.69243
1	142546366	4	49053522	96	0.69243
1	142546366	4	49054680	96	0.335857
1	142546366	4	49057424	96	0.693785
1	142546366	4	49057608	96	0.552747
1	142546366	4	49057912	96	0.693785
1	142546366	4	49057930	96	0.673013
1	142546366	4	49058295	96	0.69243
1	142546366	4	49058699	96	0.69243
1	142546366	4	49061141	96	0.629733
1	142546366	4	49061604	96	0.693785
1	142546366	4	49063479	96	0.335857
1	142546366	4	49063872	96	0.69243
1	142546366	4	49064487	96	0.631567
1	142546366	4	49064792	96	0.693785
1	142546366	4	49067323	96	0.693785
1	142546366	4	49067383	96	0.69243
1	142546366	4	49067869	96	0.335857
1	142546366	4	49067896	96	0.693785
1	142546366	4	49068488	96	0.69243
1	142546366	4	49068759	96	0.693785
1	142546366	4	49068998	96	0.335857
1	142546366	4	49071553	96	0.69243
1	142546366	4	49072424	96	0.629733
1	142546366	4	49072928	96	0.69243
1	142546366	4	49073310	96	0.690871
1	142546366	4	49073562	96	0.693785
1	142546366	4	49073565	96	0.693785
1	142546366	4	49073870	96	0.693785
1	142546366	4	49074102	96	0.629733
1	142546366	4	49074709	96	0.693785
1	142546366	4	49075207	96	0.693785
1	142546366	4	49075479	96	0.670949
1	142546366	4	49075734	96	0.690922
1	142546366	4	49075744	96	0.690922
1	142546366	4	49075752	96	0.690922
1	142546366	4	49076554	96	0.557333
1	142546366	4	49076612	96	0.69243
1	142546366	4	49077294	96	0.693785
1	142546366	4	49078491	96	0.69243
1	142546366	4	49079752	96	0.693785
1	142546366	4	49079984	96	0.693785
1	142546366	4	49080317	96	0.69243
1	142546366	4	49080460	96	0.69243
1	142546366	4	49080629	96	0.69243
1	142546366	4	49080631	96	0.69243
1	142546366	4	49081423	96	0.693785
1	142546366	4	49081474	96	0.69243
1	142546366	4	49081650	96	0.693785
1	142546366	4	49082735	96	0.693785
1	142546366	4	49082906	96	0.69243
1	142546366	4	49084371	96	0.344219
1	142546366	4	49084801	96	0.69243
1	142546366	4	49084830	96	0.693785
1	142546366	4	49086663	96	0.466741
1	142546366	4	49087916	96	0.652565
1	142546366	4	49087922	96	0.652565
1	142546366	4	49087928	96	0.612614
1	142546366	4	49087946	96	0.695576
1	142546366	4	49089181	96	0.651917
1	142546366	4	49089388	96	0.693785
1	142546366	4	49091782	96	0.69243
1	142546366	4	49092676	96	0.69243
1	142546366	4	49093197	96	0.693785
1	142546366	4	49094564	96	0.637196
1	142546366	4	49097206	96	0.312769
1	142546366	4	49098779	96	0.498946
1	142546366	4	49100322	96	0.366132
1	142546366	4	49102782	96	0.548463
1	142546366	4	49102871	96	0.690871
1	142546366	4	49103919	96	0.53516
1	142546366	4	49104782	96	0.41452
1	142546366	4	49105102	96	0.7067
1	142546366	4	49105214	96	0.454466
1	142546366	4	49105867	96	0.472192
1	142546366	4	49105868	96	0.632578
1	142546366	4	49106503	96	0.636584
1	142546366	4	49106708	96	0.330514
1	142546366	4	49107061	96	0.643644
1	142546366	4	49108850	96	0.370297
1	142546366	4	49109114	96	0.609691
1	142546366	4	49109350	96	0.544557
1	142546366	4	49109992	96	0.592327
1	142546366	4	49110626	96	0.542168
1	142546366	4	49112624	96	0.697832
1	142546366	4	49113952	96	0.312895
1	142546366	4	49115018	96	0.609036
1	142546366	4	49115173	96	0.624345
1	142546366	4	49115881	96	0.62919
1	142546366	4	49116111	96	0.655635
1	142546366	4	49116293	96	0.336729
1	142546366	4	49116353	96	0.672609
1	142546366	4	49117773	96	0.62919
1	142546366	4	49118022	96	0.622802
1	142546366	4	49118090	96	0.680394
1	142546366	4	49118165	96	0.688298
1	142546366	4	49119121	96	0.62919
1	142546366	4	49119914	96	0.693785
1	142546366	4	49120273	96	0.693785
1	142546366	4	49120820	96	0.565483
1	142546366	4	49121400	96	0.576473
1	142546366	4	49122316	96	0.352195
1	142546366	4	49122406	96	0.368863
1	142546366	4	49122710	96	0.41022
1	142546366	4	49125019	96	0.613317
1	142546366	4	49127374	96	0.303981
1	142546366	4	49128329	96	0.497157
1	142546366	4	49128429	96	0.373833
1	142546366	4	49128596	96	0.612569
1	142546366	4	49129023	96	0.570726
1	142546366	4	49129049	96	0.339584
1	142546366	4	49130608	96	0.343659
1	142546366	4	49130776	96	0.303746
1	142546366	4	49130778	96	0.303746
1	142546366	4	49131959	96	0.548511
1	142546366	4	49134246	96	0.348379
1	142546366	4	49134247	96	0.348379
1	142546366	4	49135996	96	0.353769
1	142546366	4	49136934	96	0.459762
1	142546366	4	49138609	96	0.453695
1	142546366	4	49138610	96	0.453695
1	142546366	4	49142556	96	0.364654
1	142546366	4	49144983	96	0.639131
1	142546366	4	49145023	96	0.693785
1	142546366	4	49145162	96	0.347156
1	142546366	4	49145186	96	0.621498
1	142546366	4	49145230	96	0.593936
1	142546366	4	49145788	96	0.750186
1	142546366	4	49146115	96	0.70388
1	142546366	4	49148014	96	0.591771
1	142546366	4	49148040	96	0.416244
1	142546366	4	49148265	96	0.627236
1	142546366	4	49148346	96	0.596564
1	142546366	4	49148564	96	0.457223
1	142546366	4	49148696	96	0.673013
1	142546366	4	49149034	96	0.636584
1	142546366	4	49149504	96	0.651917
1	142546366	4	49149693	96	0.537534
1	142546366	4	49149990	96	0.472325
1	142546366	4	49149996	96	0.396353
1	142546366	4	49150387	96	0.673013
1	142546366	4	49150537	96	0.376977
1	142546366	4	49150802	96	0.719039
1	142546366	4	49151340	96	0.66988
1	142546366	4	49151579	96	0.650788
1	142546366	4	49151891	96	0.766115
1	142546366	4	49151982	96	0.593096
1	142546366	4	49153689	96	0.627265
1	142546366	4	49154199	96	0.351845
1	142546366	4	49154916	96	0.306803
1	142546366	4	49155193	96	0.693785
1	142546366	4	49155326	96	0.406194
1	142546366	4	49155408	96	0.69243
1	142546366	4	49155447	96	0.510582
1	142546366	4	49156942	96	0.690922
1	142546366	4	49157389	96	0.780195
1	142546366	4	49157609	96	0.693785
1	142546366	4	49157991	96	0.782776
1	142546366	4	49158129	96	0.471216
1	142546366	4	49158159	96	0.784844
1	142546366	4	49158638	96	0.315498
1	142546366	4	49158842	96	0.784844
1	142546366	4	49161501	96	0.466741
1	142546366	4	49162703	96	0.695576
1	142546366	4	49163166	96	0.371712
1	142546366	4	49163523	96	0.513018
1	142546366	4	49164421	96	0.652526
1	142546366	4	49166594	96	0.594109
1	142546366	4	49168127	96	0.813653
1	142546366	4	49168143	96	0.691021
1	142546366	4	49169796	96	0.693785
1	142546366	4	49170670	96	0.693785
1	142546366	4	49171275	96	0.690922
1	142546366	4	49171577	96	0.611996
1	142546366	4	49172230	96	0.693186
1	142546366	4	49172565	96	0.449674
1	142546366	4	49173669	96	0.69243
1	142546366	4	49173839	96	0.69243
1	142546366	4	49174059	96	0.629733
1	142546366	4	49174553	96	0.69243
1	142546366	4	49175306	96	0.673013
1	142546366	4	49175804	96	0.484055
1	142546366	4	49177617	96	0.573614
1	142546366	4	49177844	96	0.636353
1	142546366	4	49178072	96	0.69624
1	142546366	4	49178135	96	0.680776
1	142546366	4	49179562	96	0.611632
1	142546366	4	49181196	96	0.449674
1	142546366	4	49181845	96	0.65661
1	142546366	4	49182359	96	0.702741
1	142546366	4	49183850	96	0.333292
1	142546366	4	49184371	96	0.69243
1	142546366	4	49184958	96	0.69243
1	142546366	4	49185206	96	0.714767
1	142546366	4	49185757	96	0.632125
1	142546366	4	49185824	96	0.7054
1	142546366	4	49185826	96	0.702741
1	142546366	4	49186093	96	0.672016
1	142546366	4	49187348	96	0.651917
1	142546366	4	49188299	96	0.69624
1	142546366	4	49192253	96	0.69243
1	142546366	4	49195760	96	0.693785
1	142546366	4	49197927	96	0.69243
1	142546366	4	49197973	96	0.672016
1	142546366	4	49201211	96	0.74419
1	142546366	4	49202206	96	0.69243
1	142546366	4	49203061	96	0.751679
1	142546366	4	49203328	96	0.632852
1	142546366	4	49203426	96	0.600256
1	142546366	4	49205905	96	0.627265
1	142546366	4	49205918	96	0.627265
1	142546366	4	49206551	96	0.718336
1	142546366	4	49206611	96	0.64325
1	142546366	4	49210652	96	0.412186
1	142546366	4	49212280	96	0.694471
1	142546366	4	49212473	96	0.712253
1	142546366	4	49213451	96	0.415142
1	142546366	4	49216144	96	0.727337
1	142546366	4	49217943	96	0.435885
1	142546366	4	49219857	96	0.444034
1	142546366	4	49221030	96	0.646988
1	142546366	4	49227587	96	0.631121
1	142546366	4	49227802	96	0.41949
1	142546366	4	49228199	96	0.634474
1	142546366	4	49228297	96	0.579938
1	142546366	4	49230570	96	0.331711
1	142546366	4	49231789	96	0.659711
1	142546366	4	49237708	96	0.687334
1	142546366	4	49237812	96	0.717729
1	142546366	4	49238095	96	0.331711
1	142546366	4	49239098	96	0.680776
1	142546366	4	49240024	96	0.617412
1	142546366	4	49241672	96	0.767878
1	142546366	4	49242549	96	0.578687
1	142546366	4	49243223	96	0.629733
1	142546366	4	49246405	96	0.425758
1	142546366	4	49246408	96	0.425758
1	142546366	4	49246472	96	0.719036
1	142546366	4	49257701	96	0.599864
1	142546366	4	49259411	96	0.610855
1	142546366	4	49260439	96	0.693785
1	142546366	4	49262114	96	0.707752
1	142546366	4	49262183	96	0.694471
1	142546366	4	49263234	96	0.664899
1	142546366	4	49264007	96	0.374584
1	142546366	4	49264846	96	0.680269
1	142546366	4	49266101	96	0.723247
1	142546366	4	49267696	96	0.531441
1	142546366	4	49268506	96	0.8284
1	142546366	4	49268848	96	0.713379
1	142546366	4	49270086	96	0.444176
1	142546366	4	49271261	96	0.412158
1	142546366	4	49288815	96	0.432428
1	142546366	4	49289887	96	0.351798
1	142546366	4	49290440	96	0.597054
1	142546366	4	49290918	96	0.429752
1	142546366	4	49291495	96	0.640024
1	142546366	4	49291772	96	0.710646
1	142546366	4	49291886	96	0.706438
1	142546366	4	49292053	96	0.528416
1	142546366	4	49292455	96	0.688618
1	142546366	4	49293053	96	0.673589
1	142546366	4	49298139	96	0.586887
1	142546366	4	49298634	96	0.745841
1	142546366	4	49300527	96	0.477073
1	142546366	4	49300528	96	0.477073
1	142546366	4	49301916	96	0.495261
1	142546366	4	49303090	96	0.648007
1	142546366	4	49303121	96	0.69243
1	142546366	4	49303239	96	0.691483
1	142546366	4	49303590	96	0.671413
1	142546366	4	49303679	96	0.671413
1	142546366	4	49303827	96	0.631126
1	142546366	4	49303915	96	0.691483
1	142546366	4	49303964	96	0.691483
1	142546366	4	49304189	96	0.718336
1	142546366	4	49304352	96	0.751641
1	142546366	4	49304356	96	0.751641
1	142546366	4	49304428	96	0.626591
1	142546366	4	49304465	96	0.659296
1	142546366	4	49304469	96	0.554794
1	142546366	4	49306287	96	0.69243
1	142546366	4	49306592	96	0.688618
1	142546366	4	49306627	96	0.69243
1	142546366	4	49306825	96	0.628308
1	142546366	4	49306830	96	0.651917
1	142546366	4	49306913	96	0.539079
1	142546366	4	49308642	96	0.501622
1	142546366	4	49308844	96	0.672016
1	142546366	4	49308951	96	0.65604
1	142546366	4	49309192	96	0.69243
1	142546366	4	49309502	96	0.369841
1	142546366	4	49310263	96	0.46031
1	142546366	4	49310408	96	0.593434
1	142546366	4	49310801	96	0.69243
1	142546366	4	49311084	96	0.651468
1	142546366	4	49313044	96	0.650179
1	142546366	4	49313492	96	0.670949
1	142546366	4	49313984	96	0.414686
1	142546366	4	49314033	96	0.337325
1	142546366	4	49314124	96	0.648777
1	142546366	4	49314163	96	0.439597
1	142546366	4	49314503	96	0.587374
1	142546366	4	49314797	96	0.609691
1	142546366	4	49314901	96	0.69243
1	142546366	4	49315421	96	0.631152
1	142546366	4	49315595	96	0.670949
1	142546366	4	49315662	96	0.452001
1	142546366	4	49315919	96	0.396586
1	142546366	4	49316434	96	0.420539
1	142546366	4	49316435	96	0.420539
1	142546366	4	49317273	96	0.462046
1	142546366	4	49317413	96	0.674715
1	142546366	4	49317511	96	0.603515
1	142546366	4	49317619	96	0.483476
1	142546366	4	49317620	96	0.581738
1	142546366	4	49318055	96	0.632125
1	142546366	4	49318240	96	0.547539
1	142546366	4	49318380	96	0.628402
1	142546366	4	49318388	96	0.590525
1	142546366	4	49318597	96	0.51918
1	142546366	4	49318691	96	0.66498
1	142546366	4	49320643	96	0.633168
1	142546366	4	49321018	96	0.606551
1	142546366	4	49321104	96	0.669742
1	142546366	4	49321719	96	0.414691
1	142546366	4	49322370	96	0.56056
1	142546366	4	49322671	96	0.629733
1	142546366	4	49322783	96	0.539079
1	142546366	4	49324633	96	0.670949
1	142546366	4	49325075	96	0.670101
1	142546366	4	49325264	96	0.555289
1	142546366	4	49325313	96	0.648007
1	142546366	4	49325337	96	0.627265
1	142546366	4	52661579	96	0.668234
1	142546366	4	52668211	96	0.597995
1	142546366	4	52680564	96	0.590501
1	142546366	4	52680608	96	0.332353
1	142546366	4	52680652	96	0.38521
1	142546366	4	52680658	96	0.38521
1	142546366	4	52680665	96	0.38521
1	142546366	4	52680667	96	0.38521
1	142546366	4	52680680	96	0.410307
1	142546366	4	52680681	96	0.410307
1	142546366	4	52680743	96	0.608804
1	142546366	4	52680773	96	0.608804
1	142546366	4	52680798	96	0.608804
1	142546366	4	52680825	96	0.608804
1	142546366	4	52680826	96	0.608804
1	142546366	4	52680828	96	0.608804
1	142546366	4	52680838	96	0.629574
1	142546366	4	52680889	96	0.670949
1	142546366	4	52680923	96	0.670949
1	142546366	4	52681128	96	0.669706
1	142546366	4	52682360	96	0.670949
1	142546366	4	52682392	96	0.670949
1	142546366	4	52682466	96	0.693785
1	142546366	4	52682571	96	0.670949
1	142546366	4	52683607	96	0.609691
1	142546366	4	52684431	96	0.69243
1	142546366	4	52684891	96	0.716253
1	142546366	4	52685216	96	0.716253
1	142546366	4	52685386	96	0.717729
1	142546366	4	52686352	96	0.717729
1	142546366	4	52686513	96	0.716253
1	142546366	4	52686800	96	0.717729
1	142546366	4	52687323	96	0.693785
1	142546366	4	52687939	96	0.716253
1	142546366	4	52688326	96	0.717729
1	142546366	4	52688572	96	0.716253
1	142546366	4	52689975	96	0.717729
1	142546366	4	52690681	96	0.501894
1	142546366	4	52693333	96	0.696983
1	142546366	4	52693431	96	0.696983
1	142546366	4	52694701	96	0.717729
1	142546366	4	52695704	96	0.716253
1	142546366	4	52696792	96	0.716253
1	142546366	4	52698757	96	0.71966
1	142546366	4	52699324	96	0.717729
1	142546366	4	52699760	96	0.717729
1	142546366	4	52700250	96	0.506247
1	142546366	4	52700638	96	0.717729
1	142546366	4	52700771	96	0.650685
1	142546366	4	52703265	96	0.716253
1	142546366	4	52704030	96	0.716253
1	142546366	4	52705089	96	0.717729
1	142546366	4	52705717	96	0.650685
1	142546366	4	52706270	96	0.717729
1	142546366	4	52708882	96	0.502255
1	142546366	4	52710114	96	0.717729
1	142546366	4	52710244	96	0.717729
1	142546366	4	52710913	96	0.716253
1	142546366	4	52711185	96	0.716253
1	142546366	4	52714050	96	0.717729
1	142546366	4	52714122	96	0.717729
1	142546366	4	52714244	96	0.717729
1	142546366	4	52714354	96	0.717729
1	142546366	4	52714511	96	0.717729
1	142546366	4	52715206	96	0.717729
1	142546366	4	52715664	96	0.717729
1	142546366	4	52715940	96	0.425001
1	142546366	4	52716008	96	0.717729
1	142546366	4	52727094	96	0.717729
1	142546366	4	52728053	96	0.716253
1	142546366	4	52728094	96	0.717729
1	142546366	4	52728324	96	0.650685
1	142546366	4	52728640	96	0.650685
1	142546366	4	52729142	96	0.717729
1	142546366	4	52732118	96	0.717729
1	142546366	4	52732190	96	0.717729
1	142546366	4	52735258	96	0.511387
1	142546366	4	52735343	96	0.495205
1	142546366	4	52735484	96	0.511387
1	142546366	4	52737298	96	0.451998
1	142546366	4	52738919	96	0.717729
1	142546366	4	52738972	96	0.65265
1	142546366	4	52744145	96	0.655774
1	142546366	4	52745959	96	0.502255
1	142546366	4	52747129	96	0.716253
1	142546366	4	52747574	96	0.717729
1	142546366	4	52750410	96	0.502255
1	142546366	4	52750652	96	0.717729
1	142546366	4	52752246	96	0.717729
1	142546366	4	52752812	96	0.716253
1	142546366	4	52753118	96	0.717729
1	142546366	4	52754247	96	0.650685
1	142546366	4	52754902	96	0.717729
1	142546366	4	52755214	96	0.71966
1	142546366	4	52756250	96	0.717729
1	142546366	4	52758294	96	0.675439
1	142546366	4	52758503	96	0.675439
1	142546366	4	52761725	96	0.551074
1	142546366	4	52763210	96	0.716253
1	142546366	4	52764013	96	0.650685
1	142546366	4	52765720	96	0.675801
1	142546366	4	52766303	96	0.716253
1	142546366	4	52768705	96	0.717729
1	142546366	4	52770125	96	0.716253
1	142546366	4	52771093	96	0.716253
1	142546366	4	52772429	96	0.717729
1	142546366	4	52772984	96	0.716253
1	142546366	4	52773174	96	0.717729
1	142546366	4	52775440	96	0.695169
1	142546366	4	52776901	96	0.696983
1	142546366	4	52780048	96	0.716253
1	142546366	4	52780989	96	0.558438
1	142546366	4	52781759	96	0.650685
1	142546366	4	52784678	96	0.717729
1	142546366	4	52788557	96	0.717729
1	142546366	4	52788822	96	0.650685
1	142546366	4	52788987	96	0.717729
1	142546366	4	52792779	96	0.716253
1	142546366	4	52795404	96	0.717729
1	142546366	4	52797965	96	0.716253
1	142546366	4	52798624	96	0.716253
1	142546366	4	52800065	96	0.716253
1	142546366	4	52800097	96	0.717729
1	142546366	4	52800298	96	0.716253
1	142546366	4	52800883	96	0.716253
1	142546366	4	52801096	96	0.629733
1	142546366	4	52801203	96	0.717729
1	142546366	4	52802664	96	0.627265
1	142546366	4	52802718	96	0.628308
1	142546366	4	52803414	96	0.649146
1	142546366	4	52804052	96	0.717729
1	142546366	4	52804697	96	0.716253
1	142546366	4	52804766	96	0.717729
1	142546366	4	52804941	96	0.717729
1	142546366	4	52805425	96	0.717729
1	142546366	4	52806043	96	0.678631
1	142546366	4	52806762	96	0.716253
1	142546366	4	52806787	96	0.716253
1	142546366	4	52807114	96	0.716253
1	142546366	4	52807245	96	0.717729
1	142546366	4	52809203	96	0.717729
1	142546366	4	52809705	96	0.717729
1	142546366	4	52809880	96	0.716253
1	142546366	4	52810211	96	0.717729
1	142546366	4	52810307	96	0.717729
1	142546366	4	52811970	96	0.716253
1	142546366	4	52812994	96	0.716253
1	142546366	4	52813873	96	0.717729
1	142546366	4	52814042	96	0.716253
1	142546366	4	52814185	96	0.716253
1	142546366	4	52814859	96	0.715205
1	142546366	4	52815233	96	0.714559
1	142546366	4	52815243	96	0.714559
1	142546366	4	52815272	96	0.715205
1	142546366	4	52815306	96	0.715205
1	142546366	4	52815921	96	0.714559
1	142546366	4	52818203	96	0.715205
1	142546366	4	52818262	96	0.716253
1	142546366	4	52818483	96	0.715205
1	142546366	4	52818664	96	0.638476
1	142546366	4	52819562	96	0.714559
1	142546366	4	52820143	96	0.715205
1	142546366	4	52820909	96	0.716253
1	142546366	4	52821319	96	0.648007
1	142546366	4	52822688	96	0.714559
1	142546366	4	52824993	96	0.715205
1	142546366	4	52825591	96	0.715205
1	142546366	4	52827058	96	0.714559
1	142546366	4	52827223	96	0.715205
1	142546366	4	52828117	96	0.715205
1	142546366	4	52828245	96	0.715205
1	142546366	4	52829450	96	0.716253
1	142546366	4	52830444	96	0.714559
1	142546366	4	52830650	96	0.714559
1	142546366	4	52830752	96	0.714559
1	142546366	4	52833886	96	0.714559
1	142546366	4	52835358	96	0.715205
1	142546366	4	52835379	96	0.716253
1	142546366	4	52835951	96	0.716253
1	142546366	4	52837023	96	0.715205
1	142546366	4	52838161	96	0.716253
1	142546366	4	52838818	96	0.715205
1	142546366	4	52841943	96	0.714559
1	142546366	4	52842148	96	0.717729
1	142546366	4	52843038	96	0.717729
1	142546366	4	52845908	96	0.715205
1	142546366	4	52845912	96	0.715205
1	142546366	4	52846029	96	0.715205
1	142546366	4	52846600	96	0.715205
1	142546366	4	52850766	96	0.714559
1	142546366	4	52851086	96	0.715205
1	142546366	4	52851319	96	0.715205
1	142546366	4	52851502	96	0.648007
1	142546366	4	52851946	96	0.714559
1	142546366	4	52853286	96	0.427995
1	142546366	4	52853434	96	0.714559
1	142546366	4	52853959	96	0.715205
1	142546366	4	52854401	96	0.714559
1	142546366	4	52854657	96	0.714559
1	142546366	4	52854746	96	0.715205
1	142546366	4	52855401	96	0.427995
1	142546366	4	52855535	96	0.648007
1	142546366	4	52855624	96	0.714559
1	142546366	4	52855845	96	0.714559
1	142546366	4	52856148	96	0.714559
1	142546366	4	52856660	96	0.715205
1	142546366	4	52858083	96	0.714559
1	142546366	4	52860156	96	0.690922
1	142546366	4	52866468	96	0.714559
1	142546366	4	52867437	96	0.715205
1	142546366	4	52868518	96	0.42023
1	142546366	4	52871785	96	0.42023
1	142546366	4	52871894	96	0.716253
1	142546366	4	52872238	96	0.648007
1	142546366	4	52874816	96	0.427995
1	142546366	4	52875595	96	0.427995
1	142546366	4	52884239	96	0.42023
1	142546366	4	52886170	96	0.715205
1	142546366	4	52888026	96	0.715205
1	142546366	4	52888499	96	0.42023
1	142546366	4	52888557	96	0.42023
1	142546366	4	52889602	96	0.427995
1	142546366	4	52891526	96	0.715205
1	142546366	4	52892175	96	0.715205
1	142546366	4	52892675	96	0.715205
1	142546366	4	52894726	96	0.715205
1	142546366	4	52895415	96	0.715205
1	142546366	4	52896050	96	0.42023
1	142546366	4	52896651	96	0.715205
1	142546366	4	52896790	96	0.715205
1	142546366	4	52897568	96	0.361689
1	142546366	4	52897654	96	0.521265
1	142546366	4	52900235	96	0.715205
1	142546366	4	52900404	96	0.694858
1	142546366	4	52900412	96	0.715205
1	142546366	4	52900447	96	0.586587
1	142546366	4	52900453	96	0.586587
1	142546366	4	52900476	96	0.584476
1	142546366	4	52900544	96	0.531365
1	142546366	4	52902152	96	0.427995
1	142546366	4	52908838	96	0.42023
1	142546366	4	52910411	96	0.694858
1	142546366	4	52910992	96	0.694858
1	142546366	4	52912589	96	0.352875
1	142546366	4	52914234	96	0.427995
1	142546366	4	52918703	96	0.398193
1	142546366	4	52921454	96	0.607538
1	142546366	4	52922726	96	0.385883
1	142546366	4	52923205	96	0.607649
1	142546366	4	52923463	96	0.385883
1	142546366	4	52924436	96	0.607431
1	142546366	4	52924438	96	0.607431
1	142546366	4	52924778	96	0.385883
1	142546366	4	52926216	96	0.607431
1	142546366	4	52927113	96	0.339726
1	142546366	4	52927229	96	0.607431
1	142546366	4	52928979	96	0.339726
1	142546366	4	52930349	96	0.675822
1	142546366	4	52930673	96	0.385883
1	142546366	4	52932825	96	0.607431
1	142546366	4	52932979	96	0.607431
1	142546366	4	52935445	96	0.385883
1	142546366	4	52935681	96	0.607431
1	142547582	4	48506799	96	0.30488
1	142547582	4	48687351	96	0.328665
1	142547582	4	48841452	96	0.373353
1	142547582	4	48972188	96	0.328561
1	142547582	4	48972529	96	0.328561
1	142547582	4	48972651	96	0.327669
1	142547582	4	48972768	96	0.327669
1	142547582	4	48972943	96	0.328561
1	142547582	4	48973332	96	0.302792
1	142547582	4	48974188	96	0.328561
1	142547582	4	48974297	96	0.328561
1	142547582	4	48975168	96	0.328561
1	142547582	4	48976381	96	0.327669
1	142547582	4	48976503	96	0.327669
1	142547582	4	48977019	96	0.328561
1	142547582	4	48977072	96	0.328561
1	142547582	4	48977735	96	0.328561
1	142547582	4	48978241	96	0.328561
1	142547582	4	48979085	96	0.322722
1	142547582	4	48979702	96	0.307993
1	142547582	4	48980188	96	0.38311
1	142547582	4	48981658	96	0.382962
1	142547582	4	48982015	96	0.382384
1	142547582	4	48982359	96	0.382962
1	142547582	4	48982678	96	0.382962
1	142547582	4	48982745	96	0.382962
1	142547582	4	48983047	96	0.382962
1	142547582	4	48984857	96	0.382962
1	142547582	4	48986066	96	0.382962
1	142547582	4	48986403	96	0.382962
1	142547582	4	48988705	96	0.382962
1	142547582	4	48989261	96	0.382962
1	142547582	4	48989358	96	0.382962
1	142547582	4	48990885	96	0.406544
1	142547582	4	48991011	96	0.382962
1	142547582	4	48991182	96	0.382962
1	142547582	4	48991540	96	0.382962
1	142547582	4	48991837	96	0.382962
1	142547582	4	48992256	96	0.382962
1	142547582	4	48992748	96	0.382962
1	142547582	4	48992761	96	0.382962
1	142547582	4	48994138	96	0.382962
1	142547582	4	48995499	96	0.408604
1	142547582	4	48995616	96	0.40827
1	142547582	4	48995700	96	0.40827
1	142547582	4	48996116	96	0.40827
1	142547582	4	48997350	96	0.408604
1	142547582	4	48998347	96	0.373884
1	142547582	4	48998774	96	0.408191
1	142547582	4	48999242	96	0.328624
1	142547582	4	48999842	96	0.40827
1	142547582	4	48999963	96	0.408191
1	142547582	4	49000850	96	0.408191
1	142547582	4	49001807	96	0.453172
1	142547582	4	49002221	96	0.451947
1	142547582	4	49006631	96	0.467492
1	142547582	4	49006968	96	0.468507
1	142547582	4	49010952	96	0.525338
1	142547582	4	49011662	96	0.525338
1	142547582	4	49011830	96	0.524093
1	142547582	4	49016482	96	0.524093
1	142547582	4	49016761	96	0.524093
1	142547582	4	49018306	96	0.524093
1	142547582	4	49018914	96	0.525338
1	142547582	4	49019699	96	0.524093
1	142547582	4	49019702	96	0.525338
1	142547582	4	49020171	96	0.524093
1	142547582	4	49021099	96	0.525338
1	142547582	4	49022323	96	0.524093
1	142547582	4	49026596	96	0.525338
1	142547582	4	49026599	96	0.525338
1	142547582	4	49026731	96	0.525338
1	142547582	4	49028006	96	0.524093
1	142547582	4	49028137	96	0.525338
1	142547582	4	49029901	96	0.525338
1	142547582	4	49031855	96	0.524093
1	142547582	4	49033528	96	0.521122
1	142547582	4	49036290	96	0.524093
1	142547582	4	49037588	96	0.525338
1	142547582	4	49037941	96	0.525338
1	142547582	4	49039586	96	0.415754
1	142547582	4	49040664	96	0.525338
1	142547582	4	49041094	96	0.524093
1	142547582	4	49041399	96	0.488633
1	142547582	4	49041760	96	0.524093
1	142547582	4	49043072	96	0.525338
1	142547582	4	49043925	96	0.525338
1	142547582	4	49044328	96	0.524093
1	142547582	4	49044498	96	0.525338
1	142547582	4	49045168	96	0.524093
1	142547582	4	49047371	96	0.525338
1	142547582	4	49049010	96	0.571176
1	142547582	4	49049101	96	0.524093
1	142547582	4	49049302	96	0.524093
1	142547582	4	49051125	96	0.524093
1	142547582	4	49051765	96	0.524093
1	142547582	4	49053522	96	0.524093
1	142547582	4	49054680	96	0.317352
1	142547582	4	49057424	96	0.525338
1	142547582	4	49057608	96	0.399191
1	142547582	4	49057912	96	0.525338
1	142547582	4	49057930	96	0.511333
1	142547582	4	49058295	96	0.524093
1	142547582	4	49058699	96	0.524093
1	142547582	4	49061141	96	0.571176
1	142547582	4	49061604	96	0.525338
1	142547582	4	49063479	96	0.317352
1	142547582	4	49063872	96	0.524093
1	142547582	4	49064487	96	0.574
1	142547582	4	49064792	96	0.525338
1	142547582	4	49067323	96	0.525338
1	142547582	4	49067383	96	0.524093
1	142547582	4	49067869	96	0.317352
1	142547582	4	49067896	96	0.525338
1	142547582	4	49068488	96	0.524093
1	142547582	4	49068759	96	0.525338
1	142547582	4	49068998	96	0.317352
1	142547582	4	49071553	96	0.524093
1	142547582	4	49072424	96	0.571176
1	142547582	4	49072928	96	0.524093
1	142547582	4	49073310	96	0.52208
1	142547582	4	49073562	96	0.525338
1	142547582	4	49073565	96	0.525338
1	142547582	4	49073870	96	0.525338
1	142547582	4	49074102	96	0.571176
1	142547582	4	49074709	96	0.525338
1	142547582	4	49075207	96	0.525338
1	142547582	4	49075479	96	0.508262
1	142547582	4	49075734	96	0.492352
1	142547582	4	49075744	96	0.492352
1	142547582	4	49075752	96	0.492352
1	142547582	4	49076554	96	0.377326
1	142547582	4	49076612	96	0.524093
1	142547582	4	49077294	96	0.525338
1	142547582	4	49078491	96	0.524093
1	142547582	4	49079752	96	0.525338
1	142547582	4	49079984	96	0.525338
1	142547582	4	49080317	96	0.524093
1	142547582	4	49080460	96	0.524093
1	142547582	4	49080629	96	0.524093
1	142547582	4	49080631	96	0.524093
1	142547582	4	49081423	96	0.525338
1	142547582	4	49081474	96	0.524093
1	142547582	4	49081650	96	0.525338
1	142547582	4	49082735	96	0.525338
1	142547582	4	49082906	96	0.524093
1	142547582	4	49084801	96	0.524093
1	142547582	4	49084830	96	0.525338
1	142547582	4	49086663	96	0.372558
1	142547582	4	49087916	96	0.497552
1	142547582	4	49087922	96	0.497552
1	142547582	4	49087928	96	0.470645
1	142547582	4	49087946	96	0.526917
1	142547582	4	49089181	96	0.496809
1	142547582	4	49089388	96	0.525338
1	142547582	4	49091782	96	0.524093
1	142547582	4	49092676	96	0.524093
1	142547582	4	49093197	96	0.525338
1	142547582	4	49094564	96	0.423122
1	142547582	4	49098779	96	0.456404
1	142547582	4	49100322	96	0.374954
1	142547582	4	49102782	96	0.51675
1	142547582	4	49102871	96	0.49243
1	142547582	4	49103919	96	0.505711
1	142547582	4	49104782	96	0.368726
1	142547582	4	49105102	96	0.412095
1	142547582	4	49105214	96	0.438677
1	142547582	4	49105867	96	0.37603
1	142547582	4	49105868	96	0.453587
1	142547582	4	49106503	96	0.615434
1	142547582	4	49106708	96	0.333971
1	142547582	4	49107061	96	0.555384
1	142547582	4	49108566	96	0.314812
1	142547582	4	49108850	96	0.338779
1	142547582	4	49109114	96	0.586429
1	142547582	4	49109350	96	0.428961
1	142547582	4	49109992	96	0.459898
1	142547582	4	49110626	96	0.472202
1	142547582	4	49112624	96	0.496971
1	142547582	4	49115018	96	0.43449
1	142547582	4	49115173	96	0.476764
1	142547582	4	49115881	96	0.489828
1	142547582	4	49116111	96	0.506507
1	142547582	4	49116293	96	0.316621
1	142547582	4	49116353	96	0.509739
1	142547582	4	49117773	96	0.510343
1	142547582	4	49118022	96	0.572115
1	142547582	4	49118090	96	0.484361
1	142547582	4	49118165	96	0.457957
1	142547582	4	49119121	96	0.450062
1	142547582	4	49119914	96	0.525338
1	142547582	4	49120273	96	0.525338
1	142547582	4	49120820	96	0.437963
1	142547582	4	49121400	96	0.599395
1	142547582	4	49122316	96	0.326742
1	142547582	4	49122710	96	0.369056
1	142547582	4	49125019	96	0.43926
1	142547582	4	49127374	96	0.415344
1	142547582	4	49128329	96	0.387857
1	142547582	4	49128596	96	0.37589
1	142547582	4	49129023	96	0.466657
1	142547582	4	49129049	96	0.319824
1	142547582	4	49130776	96	0.392145
1	142547582	4	49130778	96	0.392145
1	142547582	4	49131959	96	0.464949
1	142547582	4	49136934	96	0.364194
1	142547582	4	49138609	96	0.325024
1	142547582	4	49138610	96	0.325024
1	142547582	4	49144983	96	0.49667
1	142547582	4	49145023	96	0.525338
1	142547582	4	49145186	96	0.524897
1	142547582	4	49145230	96	0.515024
1	142547582	4	49145788	96	0.385612
1	142547582	4	49146115	96	0.533911
1	142547582	4	49148014	96	0.512266
1	142547582	4	49148040	96	0.312405
1	142547582	4	49148265	96	0.480903
1	142547582	4	49148346	96	0.486245
1	142547582	4	49148564	96	0.400648
1	142547582	4	49148696	96	0.511333
1	142547582	4	49149034	96	0.42355
1	142547582	4	49149504	96	0.496809
1	142547582	4	49149693	96	0.450614
1	142547582	4	49149990	96	0.344163
1	142547582	4	49149996	96	0.323803
1	142547582	4	49150387	96	0.511333
1	142547582	4	49150537	96	0.348463
1	142547582	4	49150802	96	0.465547
1	142547582	4	49151340	96	0.442489
1	142547582	4	49151579	96	0.428171
1	142547582	4	49151891	96	0.465726
1	142547582	4	49151982	96	0.45751
1	142547582	4	49153689	96	0.598921
1	142547582	4	49155193	96	0.525338
1	142547582	4	49155326	96	0.305026
1	142547582	4	49155408	96	0.524093
1	142547582	4	49155447	96	0.435605
1	142547582	4	49156942	96	0.463074
1	142547582	4	49157389	96	0.458169
1	142547582	4	49157609	96	0.525338
1	142547582	4	49157991	96	0.467441
1	142547582	4	49158159	96	0.419433
1	142547582	4	49158638	96	0.325643
1	142547582	4	49158842	96	0.463847
1	142547582	4	49161501	96	0.372558
1	142547582	4	49162703	96	0.526917
1	142547582	4	49164421	96	0.494267
1	142547582	4	49166594	96	0.42798
1	142547582	4	49168127	96	0.529185
1	142547582	4	49168143	96	0.594714
1	142547582	4	49169796	96	0.525338
1	142547582	4	49170670	96	0.525338
1	142547582	4	49171275	96	0.553601
1	142547582	4	49171577	96	0.528881
1	142547582	4	49172230	96	0.385612
1	142547582	4	49172565	96	0.391461
1	142547582	4	49173669	96	0.493309
1	142547582	4	49173839	96	0.524093
1	142547582	4	49174059	96	0.571176
1	142547582	4	49174553	96	0.524093
1	142547582	4	49175306	96	0.511333
1	142547582	4	49175804	96	0.414543
1	142547582	4	49177617	96	0.447194
1	142547582	4	49177844	96	0.483374
1	142547582	4	49178072	96	0.468689
1	142547582	4	49178135	96	0.539086
1	142547582	4	49179562	96	0.467575
1	142547582	4	49181196	96	0.391461
1	142547582	4	49181845	96	0.435605
1	142547582	4	49182359	96	0.529519
1	142547582	4	49184371	96	0.524093
1	142547582	4	49184958	96	0.524093
1	142547582	4	49185206	96	0.406313
1	142547582	4	49185757	96	0.514759
1	142547582	4	49185824	96	0.503262
1	142547582	4	49185826	96	0.501315
1	142547582	4	49186093	96	0.541903
1	142547582	4	49187348	96	0.496809
1	142547582	4	49188299	96	0.441655
1	142547582	4	49192253	96	0.524093
1	142547582	4	49195760	96	0.525338
1	142547582	4	49197927	96	0.524093
1	142547582	4	49197973	96	0.510343
1	142547582	4	49201211	96	0.428621
1	142547582	4	49202206	96	0.524093
1	142547582	4	49203061	96	0.434932
1	142547582	4	49203328	96	0.481142
1	142547582	4	49203426	96	0.461463
1	142547582	4	49205905	96	0.535366
1	142547582	4	49205918	96	0.535366
1	142547582	4	49206551	96	0.540392
1	142547582	4	49206611	96	0.56725
1	142547582	4	49210652	96	0.403879
1	142547582	4	49212280	96	0.494984
1	142547582	4	49212473	96	0.506971
1	142547582	4	49213451	96	0.342273
1	142547582	4	49216144	96	0.475597
1	142547582	4	49217943	96	0.386267
1	142547582	4	49219857	96	0.391744
1	142547582	4	49221030	96	0.461045
1	142547582	4	49227587	96	0.44891
1	142547582	4	49228199	96	0.40054
1	142547582	4	49228297	96	0.450614
1	142547582	4	49230570	96	0.326272
1	142547582	4	49231789	96	0.471388
1	142547582	4	49237708	96	0.407086
1	142547582	4	49237812	96	0.543242
1	142547582	4	49238095	96	0.326272
1	142547582	4	49239098	96	0.376263
1	142547582	4	49240024	96	0.475653
1	142547582	4	49241672	96	0.422341
1	142547582	4	49242549	96	0.377916
1	142547582	4	49243223	96	0.571176
1	142547582	4	49246472	96	0.479035
1	142547582	4	49257701	96	0.377275
1	142547582	4	49259411	96	0.395414
1	142547582	4	49260439	96	0.525338
1	142547582	4	49262114	96	0.537093
1	142547582	4	49262183	96	0.494984
1	142547582	4	49263234	96	0.436949
1	142547582	4	49264846	96	0.519469
1	142547582	4	49266101	96	0.41165
1	142547582	4	49268506	96	0.500498
1	142547582	4	49268848	96	0.468164
1	142547582	4	49270086	96	0.358012
1	142547582	4	49288815	96	0.368552
1	142547582	4	49289887	96	0.309711
1	142547582	4	49290440	96	0.502241
1	142547582	4	49290918	96	0.409757
1	142547582	4	49291495	96	0.483151
1	142547582	4	49291772	96	0.508177
1	142547582	4	49291886	96	0.532739
1	142547582	4	49292053	96	0.409212
1	142547582	4	49292455	96	0.438474
1	142547582	4	49293053	96	0.510222
1	142547582	4	49298139	96	0.507105
1	142547582	4	49298634	96	0.589142
1	142547582	4	49300527	96	0.301349
1	142547582	4	49300528	96	0.301349
1	142547582	4	49301916	96	0.436745
1	142547582	4	49303090	96	0.584314
1	142547582	4	49303121	96	0.493309
1	142547582	4	49303239	96	0.523163
1	142547582	4	49303590	96	0.509656
1	142547582	4	49303679	96	0.509656
1	142547582	4	49303827	96	0.506554
1	142547582	4	49303915	96	0.523163
1	142547582	4	49303964	96	0.523163
1	142547582	4	49304189	96	0.540392
1	142547582	4	49304352	96	0.486454
1	142547582	4	49304356	96	0.486454
1	142547582	4	49304428	96	0.422952
1	142547582	4	49304465	96	0.419827
1	142547582	4	49304469	96	0.405566
1	142547582	4	49306287	96	0.524093
1	142547582	4	49306592	96	0.438474
1	142547582	4	49306627	96	0.524093
1	142547582	4	49306825	96	0.568751
1	142547582	4	49306830	96	0.496809
1	142547582	4	49306913	96	0.45121
1	142547582	4	49308642	96	0.395882
1	142547582	4	49308844	96	0.510343
1	142547582	4	49308951	96	0.501512
1	142547582	4	49309192	96	0.524093
1	142547582	4	49310263	96	0.341087
1	142547582	4	49310408	96	0.457472
1	142547582	4	49310801	96	0.524093
1	142547582	4	49311084	96	0.526917
1	142547582	4	49313044	96	0.494214
1	142547582	4	49313492	96	0.508262
1	142547582	4	49313984	96	0.31061
1	142547582	4	49314124	96	0.492694
1	142547582	4	49314163	96	0.327577
1	142547582	4	49314503	96	0.513992
1	142547582	4	49314797	96	0.554118
1	142547582	4	49314901	96	0.524093
1	142547582	4	49315421	96	0.51156
1	142547582	4	49315595	96	0.508262
1	142547582	4	49315662	96	0.476188
1	142547582	4	49316434	96	0.376391
1	142547582	4	49316435	96	0.376391
1	142547582	4	49317413	96	0.480446
1	142547582	4	49317511	96	0.496278
1	142547582	4	49317619	96	0.368618
1	142547582	4	49317620	96	0.386295
1	142547582	4	49318055	96	0.48349
1	142547582	4	49318240	96	0.512646
1	142547582	4	49318380	96	0.508262
1	142547582	4	49318388	96	0.513748
1	142547582	4	49318597	96	0.405747
1	142547582	4	49318691	96	0.506971
1	142547582	4	49320643	96	0.451693
1	142547582	4	49321018	96	0.545901
1	142547582	4	49321104	96	0.449752
1	142547582	4	49321719	96	0.365897
1	142547582	4	49322370	96	0.464944
1	142547582	4	49322671	96	0.571176
1	142547582	4	49322783	96	0.391452
1	142547582	4	49324633	96	0.508262
1	142547582	4	49325075	96	0.509494
1	142547582	4	49325264	96	0.550682
1	142547582	4	49325313	96	0.490882
1	142547582	4	49325337	96	0.475375
1	142547582	4	52661579	96	0.447868
1	142547582	4	52668211	96	0.402722
1	142547582	4	52680509	96	0.32126
1	142547582	4	52680510	96	0.32126
1	142547582	4	52680511	96	0.32126
1	142547582	4	52680557	96	0.331156
1	142547582	4	52680564	96	0.448323
1	142547582	4	52680566	96	0.329745
1	142547582	4	52680568	96	0.331156
1	142547582	4	52680569	96	0.331156
1	142547582	4	52680587	96	0.340485
1	142547582	4	52680588	96	0.340485
1	142547582	4	52680592	96	0.340485
1	142547582	4	52680593	96	0.340485
1	142547582	4	52680608	96	0.350137
1	142547582	4	52680652	96	0.368818
1	142547582	4	52680658	96	0.368818
1	142547582	4	52680665	96	0.368818
1	142547582	4	52680667	96	0.368818
1	142547582	4	52680680	96	0.390534
1	142547582	4	52680681	96	0.390534
1	142547582	4	52680743	96	0.526917
1	142547582	4	52680773	96	0.526917
1	142547582	4	52680798	96	0.526917
1	142547582	4	52680825	96	0.526917
1	142547582	4	52680826	96	0.526917
1	142547582	4	52680828	96	0.526917
1	142547582	4	52680838	96	0.541426
1	142547582	4	52680889	96	0.508262
1	142547582	4	52680923	96	0.508262
1	142547582	4	52681128	96	0.507105
1	142547582	4	52682360	96	0.508262
1	142547582	4	52682392	96	0.508262
1	142547582	4	52682466	96	0.525338
1	142547582	4	52682571	96	0.508262
1	142547582	4	52683607	96	0.554118
1	142547582	4	52684431	96	0.524093
1	142547582	4	52684891	96	0.541903
1	142547582	4	52685216	96	0.541903
1	142547582	4	52685386	96	0.543242
1	142547582	4	52686352	96	0.543242
1	142547582	4	52686513	96	0.541903
1	142547582	4	52686800	96	0.543242
1	142547582	4	52687323	96	0.525338
1	142547582	4	52687939	96	0.541903
1	142547582	4	52688326	96	0.543242
1	142547582	4	52688572	96	0.541903
1	142547582	4	52689975	96	0.543242
1	142547582	4	52690681	96	0.508018
1	142547582	4	52693333	96	0.529303
1	142547582	4	52693431	96	0.529303
1	142547582	4	52694701	96	0.543242
1	142547582	4	52695704	96	0.541903
1	142547582	4	52696792	96	0.541903
1	142547582	4	52698757	96	0.512646
1	142547582	4	52699324	96	0.543242
1	142547582	4	52699760	96	0.543242
1	142547582	4	52700250	96	0.433548
1	142547582	4	52700638	96	0.543242
1	142547582	4	52700771	96	0.589007
1	142547582	4	52703265	96	0.541903
1	142547582	4	52704030	96	0.541903
1	142547582	4	52705089	96	0.543242
1	142547582	4	52705717	96	0.589007
1	142547582	4	52706270	96	0.543242
1	142547582	4	52708882	96	0.330886
1	142547582	4	52710114	96	0.543242
1	142547582	4	52710244	96	0.543242
1	142547582	4	52710913	96	0.541903
1	142547582	4	52711185	96	0.541903
1	142547582	4	52714050	96	0.543242
1	142547582	4	52714122	96	0.543242
1	142547582	4	52714244	96	0.543242
1	142547582	4	52714354	96	0.543242
1	142547582	4	52714511	96	0.543242
1	142547582	4	52715206	96	0.543242
1	142547582	4	52715664	96	0.543242
1	142547582	4	52716008	96	0.543242
1	142547582	4	52727094	96	0.543242
1	142547582	4	52728053	96	0.541903
1	142547582	4	52728094	96	0.543242
1	142547582	4	52728324	96	0.589007
1	142547582	4	52728640	96	0.589007
1	142547582	4	52729142	96	0.543242
1	142547582	4	52732118	96	0.543242
1	142547582	4	52732190	96	0.543242
1	142547582	4	52735258	96	0.391897
1	142547582	4	52735343	96	0.352704
1	142547582	4	52735484	96	0.391897
1	142547582	4	52737298	96	0.324284
1	142547582	4	52738919	96	0.543242
1	142547582	4	52738972	96	0.591962
1	142547582	4	52744145	96	0.46861
1	142547582	4	52745959	96	0.330886
1	142547582	4	52747129	96	0.541903
1	142547582	4	52747574	96	0.543242
1	142547582	4	52750410	96	0.330886
1	142547582	4	52750652	96	0.543242
1	142547582	4	52752246	96	0.543242
1	142547582	4	52752812	96	0.541903
1	142547582	4	52753118	96	0.543242
1	142547582	4	52754247	96	0.589007
1	142547582	4	52754902	96	0.543242
1	142547582	4	52755214	96	0.544931
1	142547582	4	52756250	96	0.543242
1	142547582	4	52758294	96	0.514235
1	142547582	4	52758503	96	0.514235
1	142547582	4	52761725	96	0.427228
1	142547582	4	52763210	96	0.541903
1	142547582	4	52764013	96	0.589007
1	142547582	4	52765720	96	0.514759
1	142547582	4	52766303	96	0.541903
1	142547582	4	52768705	96	0.543242
1	142547582	4	52770125	96	0.541903
1	142547582	4	52771093	96	0.541903
1	142547582	4	52772429	96	0.543242
1	142547582	4	52772984	96	0.541903
1	142547582	4	52773174	96	0.543242
1	142547582	4	52775440	96	0.496361
1	142547582	4	52776901	96	0.529303
1	142547582	4	52780048	96	0.541903
1	142547582	4	52780989	96	0.435829
1	142547582	4	52781759	96	0.589007
1	142547582	4	52784678	96	0.543242
1	142547582	4	52788557	96	0.543242
1	142547582	4	52788822	96	0.589007
1	142547582	4	52788987	96	0.543242
1	142547582	4	52792779	96	0.541903
1	142547582	4	52795404	96	0.543242
1	142547582	4	52797965	96	0.541903
1	142547582	4	52798624	96	0.541903
1	142547582	4	52800065	96	0.541903
1	142547582	4	52800097	96	0.543242
1	142547582	4	52800298	96	0.541903
1	142547582	4	52800883	96	0.541903
1	142547582	4	52801096	96	0.571176
1	142547582	4	52801203	96	0.543242
1	142547582	4	52802664	96	0.418948
1	142547582	4	52802718	96	0.419335
1	142547582	4	52803414	96	0.586467
1	142547582	4	52804052	96	0.543242
1	142547582	4	52804697	96	0.541903
1	142547582	4	52804766	96	0.543242
1	142547582	4	52804941	96	0.543242
1	142547582	4	52805425	96	0.543242
1	142547582	4	52806043	96	0.516334
1	142547582	4	52806762	96	0.541903
1	142547582	4	52806787	96	0.541903
1	142547582	4	52807114	96	0.541903
1	142547582	4	52807245	96	0.543242
1	142547582	4	52809203	96	0.543242
1	142547582	4	52809705	96	0.543242
1	142547582	4	52809880	96	0.541903
1	142547582	4	52810211	96	0.543242
1	142547582	4	52810307	96	0.543242
1	142547582	4	52811970	96	0.57441
1	142547582	4	52812994	96	0.57441
1	142547582	4	52813873	96	0.576117
1	142547582	4	52814042	96	0.57441
1	142547582	4	52814185	96	0.57441
1	142547582	4	52814859	96	0.573057
1	142547582	4	52815233	96	0.572038
1	142547582	4	52815243	96	0.572038
1	142547582	4	52815272	96	0.573057
1	142547582	4	52815306	96	0.573057
1	142547582	4	52815921	96	0.572038
1	142547582	4	52818203	96	0.573057
1	142547582	4	52818262	96	0.57441
1	142547582	4	52818483	96	0.573057
1	142547582	4	52818664	96	0.552411
1	142547582	4	52819562	96	0.572038
1	142547582	4	52820143	96	0.573057
1	142547582	4	52820909	96	0.57441
1	142547582	4	52821319	96	0.617265
1	142547582	4	52822688	96	0.572038
1	142547582	4	52824993	96	0.573057
1	142547582	4	52825591	96	0.573057
1	142547582	4	52827058	96	0.572038
1	142547582	4	52827223	96	0.573057
1	142547582	4	52828117	96	0.573057
1	142547582	4	52828245	96	0.573057
1	142547582	4	52829450	96	0.57441
1	142547582	4	52830444	96	0.572038
1	142547582	4	52830650	96	0.572038
1	142547582	4	52830752	96	0.572038
1	142547582	4	52833886	96	0.572038
1	142547582	4	52835358	96	0.573057
1	142547582	4	52835379	96	0.57441
1	142547582	4	52835951	96	0.57441
1	142547582	4	52837023	96	0.573057
1	142547582	4	52838161	96	0.57441
1	142547582	4	52838818	96	0.573057
1	142547582	4	52841943	96	0.572038
1	142547582	4	52842148	96	0.543242
1	142547582	4	52843038	96	0.543242
1	142547582	4	52845908	96	0.573057
1	142547582	4	52845912	96	0.573057
1	142547582	4	52846029	96	0.573057
1	142547582	4	52846600	96	0.573057
1	142547582	4	52850766	96	0.572038
1	142547582	4	52851086	96	0.573057
1	142547582	4	52851319	96	0.573057
1	142547582	4	52851502	96	0.617265
1	142547582	4	52851946	96	0.572038
1	142547582	4	52853286	96	0.323124
1	142547582	4	52853434	96	0.572038
1	142547582	4	52853959	96	0.573057
1	142547582	4	52854401	96	0.572038
1	142547582	4	52854657	96	0.572038
1	142547582	4	52854746	96	0.573057
1	142547582	4	52855401	96	0.323124
1	142547582	4	52855535	96	0.617265
1	142547582	4	52855624	96	0.572038
1	142547582	4	52855845	96	0.572038
1	142547582	4	52856148	96	0.572038
1	142547582	4	52856660	96	0.573057
1	142547582	4	52858083	96	0.572038
1	142547582	4	52860156	96	0.585571
1	142547582	4	52866468	96	0.572038
1	142547582	4	52867437	96	0.573057
1	142547582	4	52868518	96	0.31744
1	142547582	4	52871785	96	0.31744
1	142547582	4	52871894	96	0.57441
1	142547582	4	52872238	96	0.617265
1	142547582	4	52874816	96	0.323124
1	142547582	4	52875595	96	0.323124
1	142547582	4	52884239	96	0.31744
1	142547582	4	52886170	96	0.573057
1	142547582	4	52888026	96	0.573057
1	142547582	4	52888499	96	0.31744
1	142547582	4	52888557	96	0.31744
1	142547582	4	52889602	96	0.323124
1	142547582	4	52891526	96	0.573057
1	142547582	4	52892175	96	0.573057
1	142547582	4	52892675	96	0.573057
1	142547582	4	52894726	96	0.573057
1	142547582	4	52895415	96	0.573057
1	142547582	4	52896050	96	0.31744
1	142547582	4	52896651	96	0.573057
1	142547582	4	52896790	96	0.573057
1	142547582	4	52897654	96	0.4392
1	142547582	4	52900235	96	0.573057
1	142547582	4	52900404	96	0.591383
1	142547582	4	52900412	96	0.573057
1	142547582	4	52900447	96	0.485224
1	142547582	4	52900453	96	0.485224
1	142547582	4	52900476	96	0.484123
1	142547582	4	52900544	96	0.53304
1	142547582	4	52902152	96	0.323124
1	142547582	4	52908838	96	0.31744
1	142547582	4	52910411	96	0.558724
1	142547582	4	52910992	96	0.558724
1	142547582	4	52912589	96	0.328549
1	142547582	4	52914234	96	0.323124
1	142547582	4	52918703	96	0.30204
1	142547582	4	52921454	96	0.588457
1	142547582	4	52923205	96	0.585571
1	142547582	4	52924436	96	0.586843
1	142547582	4	52924438	96	0.586843
1	142547582	4	52926216	96	0.586843
1	142547582	4	52927113	96	0.309563
1	142547582	4	52927229	96	0.586843
1	142547582	4	52928979	96	0.309563
1	142547582	4	52930349	96	0.54539
1	142547582	4	52932825	96	0.586843
1	142547582	4	52932979	96	0.586843
1	142547582	4	52935681	96	0.586843
1	142548674	4	48506799	96	0.345684
1	142548674	4	48687351	96	0.367227
1	142548674	4	48728499	96	0.353791
1	142548674	4	48731061	96	0.307885
1	142548674	4	48809945	96	0.30409
1	142548674	4	48810179	96	0.30409
1	142548674	4	48812241	96	0.30409
1	142548674	4	48818553	96	0.31526
1	142548674	4	48841452	96	0.384338
1	142548674	4	48970221	96	0.325754
1	142548674	4	48972188	96	0.610733
1	142548674	4	48972529	96	0.610733
1	142548674	4	48972651	96	0.621392
1	142548674	4	48972768	96	0.621392
1	142548674	4	48972943	96	0.610733
1	142548674	4	48973332	96	0.592689
1	142548674	4	48974188	96	0.610733
1	142548674	4	48974297	96	0.610733
1	142548674	4	48975168	96	0.610733
1	142548674	4	48976381	96	0.621392
1	142548674	4	48976503	96	0.621392
1	142548674	4	48977019	96	0.610733
1	142548674	4	48977072	96	0.610733
1	142548674	4	48977735	96	0.610733
1	142548674	4	48978241	96	0.610733
1	142548674	4	48979085	96	0.587117
1	142548674	4	48979702	96	0.592275
1	142548674	4	48980188	96	0.617319
1	142548674	4	48981658	96	0.69651
1	142548674	4	48982015	96	0.708688
1	142548674	4	48982359	96	0.69651
1	142548674	4	48982678	96	0.69651
1	142548674	4	48982745	96	0.69651
1	142548674	4	48983047	96	0.69651
1	142548674	4	48984857	96	0.69651
1	142548674	4	48986066	96	0.69651
1	142548674	4	48986359	96	0.333163
1	142548674	4	48986403	96	0.69651
1	142548674	4	48988450	96	0.333163
1	142548674	4	48988705	96	0.69651
1	142548674	4	48989261	96	0.69651
1	142548674	4	48989358	96	0.69651
1	142548674	4	48990885	96	0.62682
1	142548674	4	48991011	96	0.69651
1	142548674	4	48991182	96	0.69651
1	142548674	4	48991540	96	0.69651
1	142548674	4	48991837	96	0.69651
1	142548674	4	48992256	96	0.69651
1	142548674	4	48992748	96	0.69651
1	142548674	4	48992761	96	0.69651
1	142548674	4	48994138	96	0.69651
1	142548674	4	48995499	96	0.771329
1	142548674	4	48995616	96	0.756714
1	142548674	4	48995700	96	0.756714
1	142548674	4	48996116	96	0.756714
1	142548674	4	48997350	96	0.771329
1	142548674	4	48998347	96	0.61782
1	142548674	4	48998774	96	0.775089
1	142548674	4	48999242	96	0.548609
1	142548674	4	48999842	96	0.78944
1	142548674	4	48999963	96	0.775089
1	142548674	4	49000850	96	0.775089
1	142548674	4	49001807	96	0.839989
1	142548674	4	49002221	96	0.823248
1	142548674	4	49006631	96	0.856971
1	142548674	4	49006968	96	0.87364
1	142548674	4	49010111	96	0.374978
1	142548674	4	49010952	96	0.982211
1	142548674	4	49011662	96	0.982211
1	142548674	4	49011830	96	0.964751
1	142548674	4	49016482	96	0.964751
1	142548674	4	49016761	96	0.964751
1	142548674	4	49018306	96	0.964751
1	142548674	4	49018914	96	0.982211
1	142548674	4	49019232	96	0.347422
1	142548674	4	49019699	96	0.964751
1	142548674	4	49019702	96	0.982211
1	142548674	4	49020171	96	0.964751
1	142548674	4	49021099	96	0.982211
1	142548674	4	49022323	96	0.964751
1	142548674	4	49022431	96	0.467658
1	142548674	4	49022433	96	0.33697
1	142548674	4	49026596	96	0.982211
1	142548674	4	49026599	96	0.982211
1	142548674	4	49026731	96	0.982211
1	142548674	4	49028006	96	0.964751
1	142548674	4	49028137	96	0.982211
1	142548674	4	49029901	96	0.982211
1	142548674	4	49031855	96	0.964751
1	142548674	4	49033528	96	0.932328
1	142548674	4	49036290	96	0.964751
1	142548674	4	49037588	96	0.982211
1	142548674	4	49037941	96	0.982211
1	142548674	4	49039586	96	0.77342
1	142548674	4	49040664	96	0.982211
1	142548674	4	49041094	96	0.964751
1	142548674	4	49041399	96	0.849939
1	142548674	4	49041760	96	0.964751
1	142548674	4	49043072	96	0.982211
1	142548674	4	49043925	96	0.982211
1	142548674	4	49044328	96	0.964751
1	142548674	4	49044498	96	0.982211
1	142548674	4	49045168	96	0.964751
1	142548674	4	49047371	96	0.982211
1	142548674	4	49049010	96	0.917298
1	142548674	4	49049101	96	0.964751
1	142548674	4	49049302	96	0.964751
1	142548674	4	49051125	96	0.964751
1	142548674	4	49051765	96	0.964751
1	142548674	4	49053522	96	0.964751
1	142548674	4	49054680	96	0.482101
1	142548674	4	49057424	96	0.982211
1	142548674	4	49057608	96	0.764205
1	142548674	4	49057912	96	0.982211
1	142548674	4	49057930	96	0.963797
1	142548674	4	49058295	96	0.964751
1	142548674	4	49058699	96	0.964751
1	142548674	4	49061141	96	0.917298
1	142548674	4	49061604	96	0.982211
1	142548674	4	49061848	96	0.347422
1	142548674	4	49063479	96	0.482101
1	142548674	4	49063872	96	0.964751
1	142548674	4	49064487	96	0.900837
1	142548674	4	49064792	96	0.982211
1	142548674	4	49067067	96	0.347422
1	142548674	4	49067323	96	0.982211
1	142548674	4	49067383	96	0.964751
1	142548674	4	49067869	96	0.482101
1	142548674	4	49067896	96	0.982211
1	142548674	4	49068488	96	0.964751
1	142548674	4	49068759	96	0.982211
1	142548674	4	49068998	96	0.482101
1	142548674	4	49069999	96	0.347422
1	142548674	4	49071553	96	0.964751
1	142548674	4	49072424	96	0.917298
1	142548674	4	49072928	96	0.964751
1	142548674	4	49073310	96	0.904368
1	142548674	4	49073562	96	0.982211
1	142548674	4	49073565	96	0.982211
1	142548674	4	49073870	96	0.982211
1	142548674	4	49074102	96	0.917298
1	142548674	4	49074709	96	0.982211
1	142548674	4	49075207	96	0.982211
1	142548674	4	49075479	96	0.965336
1	142548674	4	49075734	96	0.932806
1	142548674	4	49075744	96	0.932806
1	142548674	4	49075752	96	0.932806
1	142548674	4	49076554	96	0.741745
1	142548674	4	49076612	96	0.964751
1	142548674	4	49077294	96	0.982211
1	142548674	4	49078491	96	0.964751
1	142548674	4	49079752	96	0.982211
1	142548674	4	49079785	96	0.347422
1	142548674	4	49079984	96	0.982211
1	142548674	4	49080317	96	0.964751
1	142548674	4	49080460	96	0.964751
1	142548674	4	49080629	96	0.964751
1	142548674	4	49080631	96	0.964751
1	142548674	4	49081423	96	0.982211
1	142548674	4	49081474	96	0.964751
1	142548674	4	49081650	96	0.982211
1	142548674	4	49082735	96	0.982211
1	142548674	4	49082797	96	0.347422
1	142548674	4	49082906	96	0.964751
1	142548674	4	49084371	96	0.480687
1	142548674	4	49084801	96	0.964751
1	142548674	4	49084830	96	0.982211
1	142548674	4	49086663	96	0.772166
1	142548674	4	49087916	96	0.945754
1	142548674	4	49087922	96	0.945754
1	142548674	4	49087928	96	0.910768
1	142548674	4	49087946	96	0.964469
1	142548674	4	49089181	96	0.929103
1	142548674	4	49089388	96	0.982211
1	142548674	4	49091782	96	0.964751
1	142548674	4	49092676	96	0.964751
1	142548674	4	49093197	96	0.982211
1	142548674	4	49094564	96	0.777968
1	142548674	4	49098779	96	0.57279
1	142548674	4	49100322	96	0.692132
1	142548674	4	49102782	96	0.839036
1	142548674	4	49102871	96	0.904368
1	142548674	4	49103919	96	0.782898
1	142548674	4	49104782	96	0.585729
1	142548674	4	49105102	96	0.627832
1	142548674	4	49105214	96	0.588972
1	142548674	4	49105867	96	0.747863
1	142548674	4	49105868	96	0.848498
1	142548674	4	49106427	96	0.509648
1	142548674	4	49106503	96	0.768435
1	142548674	4	49106708	96	0.578386
1	142548674	4	49106751	96	0.55253
1	142548674	4	49107061	96	0.770374
1	142548674	4	49108122	96	0.610998
1	142548674	4	49108566	96	0.392102
1	142548674	4	49108850	96	0.645305
1	142548674	4	49109114	96	0.869634
1	142548674	4	49109350	96	0.610732
1	142548674	4	49109992	96	0.654742
1	142548674	4	49110208	96	0.546469
1	142548674	4	49110626	96	0.584475
1	142548674	4	49110658	96	0.518988
1	142548674	4	49110663	96	0.518988
1	142548674	4	49112152	96	0.587397
1	142548674	4	49112624	96	0.9471
1	142548674	4	49112904	96	0.590995
1	142548674	4	49113125	96	0.349195
1	142548674	4	49113392	96	0.665177
1	142548674	4	49113952	96	0.587268
1	142548674	4	49114108	96	0.488903
1	142548674	4	49114257	96	0.601545
1	142548674	4	49115018	96	0.690927
1	142548674	4	49115173	96	0.837122
1	142548674	4	49115603	96	0.347189
1	142548674	4	49115881	96	0.69611
1	142548674	4	49116111	96	0.713335
1	142548674	4	49116293	96	0.674882
1	142548674	4	49116353	96	0.947919
1	142548674	4	49117773	96	0.911876
1	142548674	4	49118022	96	0.825643
1	142548674	4	49118090	96	0.862592
1	142548674	4	49118165	96	0.830859
1	142548674	4	49119121	96	0.69611
1	142548674	4	49119914	96	0.982211
1	142548674	4	49120273	96	0.982211
1	142548674	4	49120820	96	0.719999
1	142548674	4	49121400	96	0.690217
1	142548674	4	49122028	96	0.60295
1	142548674	4	49122316	96	0.685364
1	142548674	4	49122406	96	0.389148
1	142548674	4	49122710	96	0.478834
1	142548674	4	49125019	96	0.763355
1	142548674	4	49127374	96	0.45893
1	142548674	4	49128329	96	0.512977
1	142548674	4	49128429	96	0.376921
1	142548674	4	49128596	96	0.760708
1	142548674	4	49129023	96	0.756245
1	142548674	4	49129049	96	0.362994
1	142548674	4	49130608	96	0.338303
1	142548674	4	49130776	96	0.417011
1	142548674	4	49130778	96	0.417011
1	142548674	4	49131959	96	0.672004
1	142548674	4	49134246	96	0.351035
1	142548674	4	49134247	96	0.351035
1	142548674	4	49135996	96	0.456097
1	142548674	4	49136934	96	0.543567
1	142548674	4	49138609	96	0.558859
1	142548674	4	49138610	96	0.558859
1	142548674	4	49138763	96	0.381813
1	142548674	4	49138764	96	0.381813
1	142548674	4	49140319	96	0.320304
1	142548674	4	49140345	96	0.320304
1	142548674	4	49140346	96	0.320304
1	142548674	4	49142556	96	0.436808
1	142548674	4	49144341	96	0.334195
1	142548674	4	49144344	96	0.334195
1	142548674	4	49144983	96	0.716539
1	142548674	4	49145023	96	0.982211
1	142548674	4	49145162	96	0.580645
1	142548674	4	49145186	96	0.673353
1	142548674	4	49145230	96	0.868951
1	142548674	4	49145385	96	0.639723
1	142548674	4	49145389	96	0.639723
1	142548674	4	49145788	96	0.748816
1	142548674	4	49146115	96	0.913498
1	142548674	4	49146751	96	0.317645
1	142548674	4	49148014	96	0.850613
1	142548674	4	49148040	96	0.710759
1	142548674	4	49148265	96	0.851038
1	142548674	4	49148346	96	0.853539
1	142548674	4	49148564	96	0.768933
1	142548674	4	49148696	96	0.963797
1	142548674	4	49149034	96	0.834759
1	142548674	4	49149459	96	0.466012
1	142548674	4	49149504	96	0.929103
1	142548674	4	49149693	96	0.83064
1	142548674	4	49149990	96	0.608944
1	142548674	4	49149996	96	0.613871
1	142548674	4	49150243	96	0.330986
1	142548674	4	49150387	96	0.963797
1	142548674	4	49150537	96	0.713132
1	142548674	4	49150802	96	0.652175
1	142548674	4	49150933	96	0.66302
1	142548674	4	49151256	96	0.632446
1	142548674	4	49151340	96	0.770972
1	142548674	4	49151579	96	0.738811
1	142548674	4	49151891	96	0.738811
1	142548674	4	49151982	96	0.893824
1	142548674	4	49152466	96	0.446167
1	142548674	4	49153689	96	0.884014
1	142548674	4	49154199	96	0.336421
1	142548674	4	49154916	96	0.531229
1	142548674	4	49155193	96	0.982211
1	142548674	4	49155326	96	0.55893
1	142548674	4	49155408	96	0.964751
1	142548674	4	49155447	96	0.79501
1	142548674	4	49156942	96	0.932806
1	142548674	4	49157389	96	0.674703
1	142548674	4	49157609	96	0.982211
1	142548674	4	49157991	96	0.69036
1	142548674	4	49158129	96	0.443096
1	142548674	4	49158159	96	0.662113
1	142548674	4	49158364	96	0.526106
1	142548674	4	49158638	96	0.418253
1	142548674	4	49158842	96	0.61766
1	142548674	4	49161501	96	0.772166
1	142548674	4	49162703	96	0.964469
1	142548674	4	49162809	96	0.490565
1	142548674	4	49163166	96	0.604453
1	142548674	4	49163523	96	0.546773
1	142548674	4	49164421	96	0.836109
1	142548674	4	49166495	96	0.308804
1	142548674	4	49166594	96	0.863679
1	142548674	4	49166625	96	0.407629
1	142548674	4	49168127	96	0.687441
1	142548674	4	49168143	96	0.642245
1	142548674	4	49169003	96	0.620773
1	142548674	4	49169796	96	0.982211
1	142548674	4	49170670	96	0.982211
1	142548674	4	49171275	96	0.932806
1	142548674	4	49171577	96	0.864434
1	142548674	4	49172230	96	0.748816
1	142548674	4	49172565	96	0.758489
1	142548674	4	49173669	96	0.964751
1	142548674	4	49173839	96	0.964751
1	142548674	4	49174059	96	0.917298
1	142548674	4	49174553	96	0.964751
1	142548674	4	49175306	96	0.963797
1	142548674	4	49175804	96	0.786227
1	142548674	4	49177617	96	0.637364
1	142548674	4	49177844	96	0.721444
1	142548674	4	49178072	96	0.845789
1	142548674	4	49178135	96	0.712558
1	142548674	4	49179562	96	0.89436
1	142548674	4	49181196	96	0.758489
1	142548674	4	49181845	96	0.822085
1	142548674	4	49182359	96	0.817595
1	142548674	4	49183850	96	0.448738
1	142548674	4	49183976	96	0.347422
1	142548674	4	49184371	96	0.964751
1	142548674	4	49184958	96	0.964751
1	142548674	4	49185206	96	0.786441
1	142548674	4	49185757	96	0.911811
1	142548674	4	49185824	96	0.809165
1	142548674	4	49185826	96	0.817595
1	142548674	4	49186093	96	0.946749
1	142548674	4	49187348	96	0.929103
1	142548674	4	49188299	96	0.845789
1	142548674	4	49192253	96	0.964751
1	142548674	4	49195760	96	0.982211
1	142548674	4	49197927	96	0.964751
1	142548674	4	49197973	96	0.946749
1	142548674	4	49201211	96	0.745992
1	142548674	4	49202206	96	0.964751
1	142548674	4	49203061	96	0.718291
1	142548674	4	49203328	96	0.831488
1	142548674	4	49203426	96	0.743608
1	142548674	4	49205905	96	0.884014
1	142548674	4	49205918	96	0.884014
1	142548674	4	49206551	96	0.779652
1	142548674	4	49206611	96	0.731935
1	142548674	4	49210652	96	0.721884
1	142548674	4	49212280	96	0.808733
1	142548674	4	49212473	96	0.881452
1	142548674	4	49213451	96	0.671898
1	142548674	4	49216144	96	0.682855
1	142548674	4	49217943	96	0.711096
1	142548674	4	49219857	96	0.744441
1	142548674	4	49221030	96	0.59709
1	142548674	4	49227587	96	0.662575
1	142548674	4	49227802	96	0.42234
1	142548674	4	49228199	96	0.701717
1	142548674	4	49228297	96	0.866242
1	142548674	4	49230570	96	0.493151
1	142548674	4	49231789	96	0.641589
1	142548674	4	49237708	96	0.678117
1	142548674	4	49237812	96	1
1	142548674	4	49238095	96	0.493151
1	142548674	4	49239098	96	0.686707
1	142548674	4	49240024	96	0.897556
1	142548674	4	49241672	96	0.688916
1	142548674	4	49242549	96	0.662575
1	142548674	4	49243223	96	0.917298
1	142548674	4	49246405	96	0.409452
1	142548674	4	49246408	96	0.409452
1	142548674	4	49246472	96	0.824206
1	142548674	4	49250266	96	0.66302
1	142548674	4	49257701	96	0.813326
1	142548674	4	49259411	96	0.555973
1	142548674	4	49260439	96	0.982211
1	142548674	4	49262114	96	0.861337
1	142548674	4	49262183	96	0.771653
1	142548674	4	49263234	96	0.689379
1	142548674	4	49264007	96	0.589041
1	142548674	4	49264846	96	0.799888
1	142548674	4	49266101	96	0.611058
1	142548674	4	49267696	96	0.56567
1	142548674	4	49268506	96	0.714147
1	142548674	4	49268848	96	0.708309
1	142548674	4	49269583	96	0.398608
1	142548674	4	49270086	96	0.631928
1	142548674	4	49271261	96	0.38764
1	142548674	4	49271982	96	0.424577
1	142548674	4	49288815	96	0.589885
1	142548674	4	49289887	96	0.49211
1	142548674	4	49290440	96	0.67404
1	142548674	4	49290918	96	0.573791
1	142548674	4	49291495	96	0.71834
1	142548674	4	49291772	96	0.754552
1	142548674	4	49291886	96	0.760423
1	142548674	4	49292053	96	0.68126
1	142548674	4	49292455	96	0.710036
1	142548674	4	49293053	96	0.863098
1	142548674	4	49298139	96	0.846952
1	142548674	4	49298634	96	0.721885
1	142548674	4	49300527	96	0.520714
1	142548674	4	49300528	96	0.520714
1	142548674	4	49301916	96	0.510879
1	142548674	4	49303090	96	0.898511
1	142548674	4	49303121	96	0.929824
1	142548674	4	49303239	96	0.948308
1	142548674	4	49303590	96	0.930699
1	142548674	4	49303679	96	0.930699
1	142548674	4	49303827	96	0.761607
1	142548674	4	49303915	96	0.948308
1	142548674	4	49303964	96	0.948308
1	142548674	4	49304189	96	0.779652
1	142548674	4	49304352	96	0.686111
1	142548674	4	49304356	96	0.686111
1	142548674	4	49304428	96	0.710742
1	142548674	4	49304465	96	0.760784
1	142548674	4	49304469	96	0.616453
1	142548674	4	49306287	96	0.964751
1	142548674	4	49306592	96	0.76629
1	142548674	4	49306627	96	0.964751
1	142548674	4	49306825	96	0.900154
1	142548674	4	49306830	96	0.929103
1	142548674	4	49306913	96	0.816988
1	142548674	4	49308485	96	0.331241
1	142548674	4	49308642	96	0.800665
1	142548674	4	49308844	96	0.946749
1	142548674	4	49308951	96	0.930346
1	142548674	4	49309192	96	0.964751
1	142548674	4	49309502	96	0.339174
1	142548674	4	49310263	96	0.756435
1	142548674	4	49310408	96	0.878284
1	142548674	4	49310801	96	0.964751
1	142548674	4	49311084	96	0.964469
1	142548674	4	49313044	96	0.946618
1	142548674	4	49313492	96	0.965336
1	142548674	4	49313984	96	0.642265
1	142548674	4	49314033	96	0.555607
1	142548674	4	49314124	96	0.914009
1	142548674	4	49314163	96	0.63906
1	142548674	4	49314464	96	0.324668
1	142548674	4	49314503	96	0.797139
1	142548674	4	49314797	96	0.903125
1	142548674	4	49314901	96	0.964751
1	142548674	4	49315421	96	0.930862
1	142548674	4	49315595	96	0.965336
1	142548674	4	49315662	96	0.75338
1	142548674	4	49315919	96	0.660151
1	142548674	4	49316434	96	0.700402
1	142548674	4	49316435	96	0.700402
1	142548674	4	49317273	96	0.536875
1	142548674	4	49317413	96	0.930862
1	142548674	4	49317511	96	0.757348
1	142548674	4	49317619	96	0.53893
1	142548674	4	49317620	96	0.61302
1	142548674	4	49318055	96	0.911811
1	142548674	4	49318240	96	0.841057
1	142548674	4	49318380	96	0.930322
1	142548674	4	49318388	96	0.914171
1	142548674	4	49318597	96	0.669351
1	142548674	4	49318626	96	0.429989
1	142548674	4	49318691	96	0.775515
1	142548674	4	49320643	96	0.844518
1	142548674	4	49321018	96	0.827594
1	142548674	4	49321104	96	0.83235
1	142548674	4	49321719	96	0.527603
1	142548674	4	49322370	96	0.806759
1	142548674	4	49322671	96	0.917298
1	142548674	4	49322783	96	0.816988
1	142548674	4	49324633	96	0.965336
1	142548674	4	49324850	96	0.662694
1	142548674	4	49325075	96	0.837122
1	142548674	4	49325264	96	0.753774
1	142548674	4	49325313	96	0.932328
1	142548674	4	49325337	96	0.917318
1	142548674	4	49519188	96	0.566545
1	142548674	4	49519216	96	0.612605
1	142548674	4	49589986	96	0.344145
1	142548674	4	52660684	96	0.526816
1	142548674	4	52660739	96	0.523242
1	142548674	4	52660779	96	0.472262
1	142548674	4	52661579	96	0.902175
1	142548674	4	52661844	96	0.671234
1	142548674	4	52662040	96	0.649225
1	142548674	4	52662043	96	0.649225
1	142548674	4	52662296	96	0.658985
1	142548674	4	52662303	96	0.665578
1	142548674	4	52662318	96	0.662277
1	142548674	4	52662333	96	0.665578
1	142548674	4	52662394	96	0.363571
1	142548674	4	52662535	96	0.364102
1	142548674	4	52668211	96	0.63946
1	142548674	4	52680509	96	0.607517
1	142548674	4	52680510	96	0.607517
1	142548674	4	52680511	96	0.607517
1	142548674	4	52680519	96	0.616986
1	142548674	4	52680530	96	0.616986
1	142548674	4	52680532	96	0.616986
1	142548674	4	52680557	96	0.63997
1	142548674	4	52680564	96	0.856625
1	142548674	4	52680566	96	0.625492
1	142548674	4	52680568	96	0.63997
1	142548674	4	52680569	96	0.63997
1	142548674	4	52680587	96	0.645864
1	142548674	4	52680588	96	0.645864
1	142548674	4	52680592	96	0.645864
1	142548674	4	52680593	96	0.645864
1	142548674	4	52680608	96	0.680323
1	142548674	4	52680652	96	0.736872
1	142548674	4	52680658	96	0.736872
1	142548674	4	52680665	96	0.736872
1	142548674	4	52680667	96	0.736872
1	142548674	4	52680680	96	0.753228
1	142548674	4	52680681	96	0.753228
1	142548674	4	52680743	96	0.928841
1	142548674	4	52680773	96	0.928841
1	142548674	4	52680798	96	0.928841
1	142548674	4	52680825	96	0.928841
1	142548674	4	52680826	96	0.928841
1	142548674	4	52680828	96	0.928841
1	142548674	4	52680838	96	0.947919
1	142548674	4	52680889	96	0.965336
1	142548674	4	52680923	96	0.965336
1	142548674	4	52681128	96	0.948121
1	142548674	4	52682360	96	0.965336
1	142548674	4	52682392	96	0.965336
1	142548674	4	52682466	96	0.982211
1	142548674	4	52682571	96	0.965336
1	142548674	4	52683607	96	0.903125
1	142548674	4	52684431	96	0.964751
1	142548674	4	52684891	96	0.982277
1	142548674	4	52685216	96	0.982277
1	142548674	4	52685386	96	1
1	142548674	4	52686352	96	1
1	142548674	4	52686513	96	0.982277
1	142548674	4	52686800	96	1
1	142548674	4	52687323	96	0.982211
1	142548674	4	52687939	96	0.982277
1	142548674	4	52688326	96	1
1	142548674	4	52688572	96	0.982277
1	142548674	4	52689975	96	1
1	142548674	4	52690681	96	0.699334
1	142548674	4	52693333	96	0.981923
1	142548674	4	52693431	96	0.981923
1	142548674	4	52694701	96	1
1	142548674	4	52695704	96	0.982277
1	142548674	4	52696792	96	0.982277
1	142548674	4	52698757	96	0.981923
1	142548674	4	52699324	96	1
1	142548674	4	52699760	96	1
1	142548674	4	52700250	96	0.822272
1	142548674	4	52700638	96	1
1	142548674	4	52700771	96	0.932213
1	142548674	4	52703265	96	0.982277
1	142548674	4	52704030	96	0.982277
1	142548674	4	52705089	96	1
1	142548674	4	52705717	96	0.932213
1	142548674	4	52706270	96	1
1	142548674	4	52708882	96	0.677471
1	142548674	4	52710114	96	1
1	142548674	4	52710244	96	1
1	142548674	4	52710913	96	0.982277
1	142548674	4	52711185	96	0.982277
1	142548674	4	52714050	96	1
1	142548674	4	52714122	96	1
1	142548674	4	52714244	96	1
1	142548674	4	52714354	96	1
1	142548674	4	52714511	96	1
1	142548674	4	52715206	96	1
1	142548674	4	52715664	96	1
1	142548674	4	52715940	96	0.552826
1	142548674	4	52716008	96	1
1	142548674	4	52727094	96	1
1	142548674	4	52728053	96	0.982277
1	142548674	4	52728094	96	1
1	142548674	4	52728324	96	0.932213
1	142548674	4	52728640	96	0.932213
1	142548674	4	52729142	96	1
1	142548674	4	52732118	96	1
1	142548674	4	52732190	96	1
1	142548674	4	52735258	96	0.702957
1	142548674	4	52735343	96	0.694016
1	142548674	4	52735484	96	0.702957
1	142548674	4	52737298	96	0.535375
1	142548674	4	52738919	96	1
1	142548674	4	52738972	96	0.915459
1	142548674	4	52744145	96	0.851715
1	142548674	4	52745959	96	0.677471
1	142548674	4	52747129	96	0.982277
1	142548674	4	52747574	96	1
1	142548674	4	52750410	96	0.677471
1	142548674	4	52750652	96	1
1	142548674	4	52752246	96	1
1	142548674	4	52752812	96	0.982277
1	142548674	4	52753118	96	1
1	142548674	4	52754247	96	0.932213
1	142548674	4	52754902	96	1
1	142548674	4	52755214	96	0.981923
1	142548674	4	52756250	96	1
1	142548674	4	52758294	96	0.931356
1	142548674	4	52758503	96	0.931356
1	142548674	4	52761725	96	0.823676
1	142548674	4	52763210	96	0.982277
1	142548674	4	52764013	96	0.932213
1	142548674	4	52765720	96	0.94729
1	142548674	4	52766303	96	0.982277
1	142548674	4	52768705	96	1
1	142548674	4	52770125	96	0.982277
1	142548674	4	52771093	96	0.982277
1	142548674	4	52772429	96	1
1	142548674	4	52772984	96	0.982277
1	142548674	4	52773174	96	1
1	142548674	4	52775440	96	0.948296
1	142548674	4	52776901	96	0.981923
1	142548674	4	52780048	96	0.982277
1	142548674	4	52780989	96	0.765848
1	142548674	4	52781759	96	0.932213
1	142548674	4	52784678	96	1
1	142548674	4	52788557	96	1
1	142548674	4	52788822	96	0.932213
1	142548674	4	52788987	96	1
1	142548674	4	52792779	96	0.982277
1	142548674	4	52795404	96	1
1	142548674	4	52797965	96	0.982277
1	142548674	4	52798624	96	0.982277
1	142548674	4	52800065	96	0.982277
1	142548674	4	52800097	96	1
1	142548674	4	52800298	96	0.982277
1	142548674	4	52800883	96	0.982277
1	142548674	4	52801096	96	0.917298
1	142548674	4	52801203	96	1
1	142548674	4	52802547	96	0.525637
1	142548674	4	52802664	96	0.917318
1	142548674	4	52802718	96	0.934099
1	142548674	4	52803414	96	0.914852
1	142548674	4	52804052	96	1
1	142548674	4	52804697	96	0.982277
1	142548674	4	52804766	96	1
1	142548674	4	52804941	96	1
1	142548674	4	52805425	96	1
1	142548674	4	52806043	96	0.94693
1	142548674	4	52806762	96	0.982277
1	142548674	4	52806787	96	0.982277
1	142548674	4	52807114	96	0.982277
1	142548674	4	52807245	96	1
1	142548674	4	52809203	96	1
1	142548674	4	52809705	96	1
1	142548674	4	52809880	96	0.982277
1	142548674	4	52810211	96	1
1	142548674	4	52810307	96	1
1	142548674	4	52811970	96	0.946749
1	142548674	4	52812994	96	0.946749
1	142548674	4	52813873	96	0.928262
1	142548674	4	52814042	96	0.946749
1	142548674	4	52814185	96	0.946749
1	142548674	4	52814859	96	0.930699
1	142548674	4	52815233	96	0.949864
1	142548674	4	52815243	96	0.949864
1	142548674	4	52815272	96	0.96559
1	142548674	4	52815306	96	0.96559
1	142548674	4	52815921	96	0.949864
1	142548674	4	52818203	96	0.96559
1	142548674	4	52818262	96	0.946749
1	142548674	4	52818483	96	0.930699
1	142548674	4	52818664	96	0.837003
1	142548674	4	52819562	96	0.949864
1	142548674	4	52820143	96	0.96559
1	142548674	4	52820909	96	0.946749
1	142548674	4	52821319	96	0.865319
1	142548674	4	52822688	96	0.949864
1	142548674	4	52824993	96	0.96559
1	142548674	4	52825591	96	0.96559
1	142548674	4	52827058	96	0.949864
1	142548674	4	52827223	96	0.96559
1	142548674	4	52828117	96	0.96559
1	142548674	4	52828245	96	0.96559
1	142548674	4	52829450	96	0.946749
1	142548674	4	52830444	96	0.949864
1	142548674	4	52830650	96	0.949864
1	142548674	4	52830752	96	0.949864
1	142548674	4	52833886	96	0.949864
1	142548674	4	52835358	96	0.930699
1	142548674	4	52835379	96	0.946749
1	142548674	4	52835951	96	0.946749
1	142548674	4	52837023	96	0.930699
1	142548674	4	52838161	96	0.946749
1	142548674	4	52838818	96	0.96559
1	142548674	4	52841943	96	0.949864
1	142548674	4	52842148	96	1
1	142548674	4	52843038	96	1
1	142548674	4	52845908	96	0.96559
1	142548674	4	52845912	96	0.96559
1	142548674	4	52846029	96	0.96559
1	142548674	4	52846600	96	0.96559
1	142548674	4	52850766	96	0.949864
1	142548674	4	52851086	96	0.96559
1	142548674	4	52851319	96	0.96559
1	142548674	4	52851502	96	0.898511
1	142548674	4	52851946	96	0.949864
1	142548674	4	52853286	96	0.539478
1	142548674	4	52853434	96	0.949864
1	142548674	4	52853439	96	0.359785
1	142548674	4	52853959	96	0.96559
1	142548674	4	52854401	96	0.949864
1	142548674	4	52854657	96	0.949864
1	142548674	4	52854746	96	0.96559
1	142548674	4	52855401	96	0.539478
1	142548674	4	52855535	96	0.898511
1	142548674	4	52855624	96	0.949864
1	142548674	4	52855845	96	0.949864
1	142548674	4	52856148	96	0.949864
1	142548674	4	52856660	96	0.96559
1	142548674	4	52858083	96	0.949864
1	142548674	4	52860156	96	0.932806
1	142548674	4	52866468	96	0.949864
1	142548674	4	52867437	96	0.96559
1	142548674	4	52868518	96	0.541781
1	142548674	4	52871785	96	0.541781
1	142548674	4	52871894	96	0.946749
1	142548674	4	52872238	96	0.898511
1	142548674	4	52874816	96	0.539478
1	142548674	4	52875595	96	0.539478
1	142548674	4	52884239	96	0.541781
1	142548674	4	52886170	96	0.96559
1	142548674	4	52888026	96	0.96559
1	142548674	4	52888499	96	0.541781
1	142548674	4	52888557	96	0.541781
1	142548674	4	52889602	96	0.539478
1	142548674	4	52891526	96	0.96559
1	142548674	4	52892175	96	0.96559
1	142548674	4	52892675	96	0.96559
1	142548674	4	52894726	96	0.96559
1	142548674	4	52895415	96	0.96559
1	142548674	4	52896050	96	0.541781
1	142548674	4	52896651	96	0.96559
1	142548674	4	52896790	96	0.96559
1	142548674	4	52897568	96	0.47868
1	142548674	4	52897572	96	0.34419
1	142548674	4	52897654	96	0.76781
1	142548674	4	52900235	96	0.96559
1	142548674	4	52900404	96	0.932937
1	142548674	4	52900412	96	0.96559
1	142548674	4	52900447	96	0.814105
1	142548674	4	52900453	96	0.814105
1	142548674	4	52900476	96	0.792119
1	142548674	4	52900544	96	0.779448
1	142548674	4	52902152	96	0.539478
1	142548674	4	52908838	96	0.541781
1	142548674	4	52910411	96	0.932937
1	142548674	4	52910992	96	0.932937
1	142548674	4	52912589	96	0.454943
1	142548674	4	52914234	96	0.539478
1	142548674	4	52918703	96	0.508619
1	142548674	4	52921454	96	0.828908
1	142548674	4	52922726	96	0.476802
1	142548674	4	52923205	96	0.833547
1	142548674	4	52923463	96	0.476802
1	142548674	4	52924436	96	0.847306
1	142548674	4	52924438	96	0.847306
1	142548674	4	52924778	96	0.476802
1	142548674	4	52926216	96	0.847306
1	142548674	4	52927113	96	0.435834
1	142548674	4	52927229	96	0.847306
1	142548674	4	52928979	96	0.435834
1	142548674	4	52930349	96	0.902211
1	142548674	4	52930673	96	0.476802
1	142548674	4	52932825	96	0.847306
1	142548674	4	52932979	96	0.847306
1	142548674	4	52935445	96	0.476802
1	142548674	4	52935681	96	0.847306
1	142548674	4	52936585	96	0.329796
1	142548674	4	52942266	96	0.336855
1	142548674	4	52942405	96	0.322811
1	142548674	4	52946645	96	0.336855
1	142548674	4	52950312	96	0.336855
1	142548674	4	52952086	96	0.322811
1	142548674	4	52952535	96	0.336855
1	142548674	4	52954349	96	0.322811
1	142548674	4	52954654	96	0.322811
1	142548674	4	52954659	96	0.322811
1	142548674	4	52954829	96	0.336855
1	142548674	4	52954855	96	0.336855
1	142548674	4	52956763	96	0.336855
1	142548674	4	52957458	96	0.336855
1	142548674	4	52957714	96	0.336855
1	142548674	4	52958012	96	0.336855
1	142548674	4	52960143	96	0.336855
1	142548674	4	52962465	96	0.336855
1	142548674	4	52965371	96	0.336855
1	142548674	4	52968477	96	0.322811
1	142548674	4	52969039	96	0.322811
1	142548674	4	52969221	96	0.322811
1	142548674	4	52969381	96	0.322811
1	142548674	4	52969950	96	0.336855
1	142548674	4	52970888	96	0.336855
1	142548674	4	52970904	96	0.336855
1	142548674	4	52971550	96	0.336855
1	142548674	4	52993793	96	0.342394
1	142548674	4	52996059	96	0.324731
1	142548674	4	52996849	96	0.342394
1	142548674	4	53008832	96	0.342394
1	142548674	4	53010877	96	0.326398
1	142548674	4	53012362	96	0.318184
1	142548674	4	53015862	96	0.326398
1	142548674	4	53017311	96	0.326398
1	142548674	4	53017578	96	0.326398
1	142548674	4	53019598	96	0.326398
1	142548674	4	53020956	96	0.326398
1	142548674	4	53021058	96	0.326398
1	142548674	4	53021499	96	0.326398
1	142548674	4	53022197	96	0.326398
1	142548674	4	53023019	96	0.326398
1	142548674	4	53023169	96	0.326398
1	142548674	4	53023481	96	0.326398
1	142548674	4	53023672	96	0.326398
1	142548674	4	53024140	96	0.326398
1	142548674	4	53026471	96	0.330205
1	142548674	4	53027311	96	0.326398
1	142548674	4	53028087	96	0.318694
1	142548674	4	53029685	96	0.307876
1	142548674	4	53029934	96	0.311091
1	142548674	4	53030792	96	0.330205
1	142548674	4	53032207	96	0.330205
1	142548674	4	53032257	96	0.330205
1	142548674	4	53032416	96	0.330205
1	142548674	4	53032426	96	0.330205
1	142548674	4	53033412	96	0.330205
1	142548674	4	53033444	96	0.330205
1	142548674	4	53033836	96	0.330205
1	142548674	4	53034170	96	0.330205
1	142548674	4	53034896	96	0.330205
1	142548674	4	53035141	96	0.326398
1	142548674	4	53035297	96	0.326398
1	142548674	4	53035830	96	0.326398
1	142548674	4	53035941	96	0.330205
1	142548674	4	53035960	96	0.326398
1	142548674	4	53035980	96	0.302908
1	142548674	4	53035993	96	0.330205
1	142548674	4	53036198	96	0.330205
1	142548674	4	53036322	96	0.326398
1	142548674	4	53036715	96	0.326398
1	142548674	4	53037247	96	0.326398
1	142548674	4	53037263	96	0.330205
1	142548674	4	53037279	96	0.330205
1	142548674	4	53037298	96	0.330205
1	142548674	4	53037331	96	0.330205
1	142548674	4	53037802	96	0.326398
1	142548674	4	53037917	96	0.330205
1	142548674	4	53038557	96	0.326398
1	142548674	4	53038730	96	0.326398
1	142548674	4	53039523	96	0.326398
1	142548674	4	53039736	96	0.330205
1	142548674	4	53039785	96	0.326398
1	142548674	4	53040181	96	0.326398
1	142548674	4	53040852	96	0.326398
1	142548674	4	53041041	96	0.330205
1	142548674	4	53041396	96	0.330205
1	142548674	4	53041510	96	0.326398
1	142548674	4	53041760	96	0.326398
1	142548674	4	53041784	96	0.326398
1	142548674	4	53042174	96	0.326398
1	142548674	4	53042934	96	0.326398
1	142548674	4	53043031	96	0.326398
1	142548674	4	53043224	96	0.326398
1	142548674	4	53043338	96	0.330205
1	142548674	4	53043588	96	0.326398
1	142548674	4	53043609	96	0.326398
1	142548674	4	53044430	96	0.326398
1	142548674	4	53045417	96	0.326398
1	142548674	4	53045447	96	0.330205
1	142548674	4	53045683	96	0.326398
1	142548674	4	53046355	96	0.326398
1	142548674	4	53046728	96	0.302908
1	142548674	4	53046980	96	0.330205
1	142548674	4	53047052	96	0.330205
1	142548674	4	53047895	96	0.330205
1	142548674	4	53048040	96	0.326398
1	142548674	4	53048488	96	0.330205
1	142548674	4	53051853	96	0.326398
1	142553542	4	48972188	96	0.360007
1	142553542	4	48972529	96	0.360007
1	142553542	4	48972651	96	0.356854
1	142553542	4	48972768	96	0.356854
1	142553542	4	48972943	96	0.360007
1	142553542	4	48973332	96	0.324795
1	142553542	4	48974188	96	0.360007
1	142553542	4	48974297	96	0.360007
1	142553542	4	48975168	96	0.360007
1	142553542	4	48976381	96	0.356854
1	142553542	4	48976503	96	0.356854
1	142553542	4	48977019	96	0.360007
1	142553542	4	48977072	96	0.360007
1	142553542	4	48977735	96	0.360007
1	142553542	4	48978241	96	0.360007
1	142553542	4	48979702	96	0.324311
1	142553542	4	48980188	96	0.37837
1	142553542	4	48981658	96	0.394463
1	142553542	4	48982015	96	0.391286
1	142553542	4	48982359	96	0.394463
1	142553542	4	48982678	96	0.394463
1	142553542	4	48982745	96	0.394463
1	142553542	4	48983047	96	0.394463
1	142553542	4	48984857	96	0.394463
1	142553542	4	48986066	96	0.394463
1	142553542	4	48986403	96	0.394463
1	142553542	4	48988705	96	0.394463
1	142553542	4	48989261	96	0.394463
1	142553542	4	48989358	96	0.394463
1	142553542	4	48990885	96	0.357372
1	142553542	4	48991011	96	0.394463
1	142553542	4	48991182	96	0.394463
1	142553542	4	48991540	96	0.394463
1	142553542	4	48991837	96	0.394463
1	142553542	4	48992256	96	0.394463
1	142553542	4	48992748	96	0.394463
1	142553542	4	48992761	96	0.394463
1	142553542	4	48994138	96	0.394463
1	142553542	4	48995499	96	0.385062
1	142553542	4	48995616	96	0.387647
1	142553542	4	48995700	96	0.387647
1	142553542	4	48996116	96	0.387647
1	142553542	4	48997350	96	0.385062
1	142553542	4	48998347	96	0.345783
1	142553542	4	48998774	96	0.390423
1	142553542	4	48999842	96	0.387647
1	142553542	4	48999963	96	0.390423
1	142553542	4	49000850	96	0.390423
1	142553542	4	49001807	96	0.436878
1	142553542	4	49002221	96	0.438693
1	142553542	4	49006631	96	0.459834
1	142553542	4	49006968	96	0.457824
1	142553542	4	49010952	96	0.537147
1	142553542	4	49011662	96	0.537147
1	142553542	4	49011830	96	0.538799
1	142553542	4	49016482	96	0.538799
1	142553542	4	49016761	96	0.538799
1	142553542	4	49018306	96	0.538799
1	142553542	4	49018914	96	0.537147
1	142553542	4	49019699	96	0.538799
1	142553542	4	49019702	96	0.537147
1	142553542	4	49020171	96	0.538799
1	142553542	4	49021099	96	0.537147
1	142553542	4	49022323	96	0.538799
1	142553542	4	49026596	96	0.537147
1	142553542	4	49026599	96	0.537147
1	142553542	4	49026731	96	0.537147
1	142553542	4	49028006	96	0.538799
1	142553542	4	49028137	96	0.537147
1	142553542	4	49029901	96	0.537147
1	142553542	4	49031855	96	0.538799
1	142553542	4	49033528	96	0.537063
1	142553542	4	49036290	96	0.538799
1	142553542	4	49037588	96	0.537147
1	142553542	4	49037941	96	0.537147
1	142553542	4	49039586	96	0.392128
1	142553542	4	49040664	96	0.537147
1	142553542	4	49041094	96	0.538799
1	142553542	4	49041399	96	0.494189
1	142553542	4	49041760	96	0.538799
1	142553542	4	49043072	96	0.537147
1	142553542	4	49043925	96	0.537147
1	142553542	4	49044328	96	0.538799
1	142553542	4	49044498	96	0.537147
1	142553542	4	49045168	96	0.538799
1	142553542	4	49047371	96	0.537147
1	142553542	4	49049010	96	0.514948
1	142553542	4	49049101	96	0.538799
1	142553542	4	49049302	96	0.538799
1	142553542	4	49051125	96	0.538799
1	142553542	4	49051765	96	0.538799
1	142553542	4	49053522	96	0.538799
1	142553542	4	49057424	96	0.537147
1	142553542	4	49057608	96	0.397205
1	142553542	4	49057912	96	0.537147
1	142553542	4	49057930	96	0.518517
1	142553542	4	49058295	96	0.538799
1	142553542	4	49058699	96	0.538799
1	142553542	4	49061141	96	0.514948
1	142553542	4	49061604	96	0.537147
1	142553542	4	49063872	96	0.538799
1	142553542	4	49064487	96	0.514041
1	142553542	4	49064792	96	0.537147
1	142553542	4	49067323	96	0.537147
1	142553542	4	49067383	96	0.538799
1	142553542	4	49067896	96	0.537147
1	142553542	4	49068488	96	0.538799
1	142553542	4	49068759	96	0.537147
1	142553542	4	49071553	96	0.538799
1	142553542	4	49072424	96	0.514948
1	142553542	4	49072928	96	0.538799
1	142553542	4	49073310	96	0.510429
1	142553542	4	49073562	96	0.537147
1	142553542	4	49073565	96	0.537147
1	142553542	4	49073870	96	0.537147
1	142553542	4	49074102	96	0.514948
1	142553542	4	49074709	96	0.537147
1	142553542	4	49075207	96	0.537147
1	142553542	4	49075479	96	0.516809
1	142553542	4	49075734	96	0.504892
1	142553542	4	49075744	96	0.504892
1	142553542	4	49075752	96	0.504892
1	142553542	4	49076554	96	0.471421
1	142553542	4	49076612	96	0.538799
1	142553542	4	49077294	96	0.537147
1	142553542	4	49078491	96	0.538799
1	142553542	4	49079752	96	0.537147
1	142553542	4	49079984	96	0.537147
1	142553542	4	49080317	96	0.538799
1	142553542	4	49080460	96	0.538799
1	142553542	4	49080629	96	0.538799
1	142553542	4	49080631	96	0.538799
1	142553542	4	49081423	96	0.537147
1	142553542	4	49081474	96	0.538799
1	142553542	4	49081650	96	0.537147
1	142553542	4	49082735	96	0.537147
1	142553542	4	49082906	96	0.538799
1	142553542	4	49084801	96	0.538799
1	142553542	4	49084830	96	0.537147
1	142553542	4	49086663	96	0.409756
1	142553542	4	49087916	96	0.539784
1	142553542	4	49087922	96	0.539784
1	142553542	4	49087928	96	0.503246
1	142553542	4	49087946	96	0.535778
1	142553542	4	49089181	96	0.502382
1	142553542	4	49089388	96	0.537147
1	142553542	4	49091782	96	0.538799
1	142553542	4	49092676	96	0.538799
1	142553542	4	49093197	96	0.537147
1	142553542	4	49094564	96	0.452603
1	142553542	4	49098779	96	0.372756
1	142553542	4	49100322	96	0.358094
1	142553542	4	49102782	96	0.479916
1	142553542	4	49102871	96	0.547966
1	142553542	4	49103919	96	0.380126
1	142553542	4	49104782	96	0.371163
1	142553542	4	49105102	96	0.461475
1	142553542	4	49105214	96	0.353507
1	142553542	4	49105867	96	0.381102
1	142553542	4	49105868	96	0.417694
1	142553542	4	49106503	96	0.474346
1	142553542	4	49107061	96	0.47386
1	142553542	4	49108850	96	0.326598
1	142553542	4	49109114	96	0.496236
1	142553542	4	49109350	96	0.494865
1	142553542	4	49109992	96	0.507895
1	142553542	4	49110626	96	0.400377
1	142553542	4	49112624	96	0.534708
1	142553542	4	49115018	96	0.484949
1	142553542	4	49115173	96	0.453589
1	142553542	4	49115881	96	0.445534
1	142553542	4	49116111	96	0.433484
1	142553542	4	49116353	96	0.515381
1	142553542	4	49117773	96	0.482264
1	142553542	4	49118022	96	0.494429
1	142553542	4	49118090	96	0.51287
1	142553542	4	49118165	96	0.512879
1	142553542	4	49119121	96	0.49483
1	142553542	4	49119914	96	0.537147
1	142553542	4	49120273	96	0.537147
1	142553542	4	49120820	96	0.461874
1	142553542	4	49121400	96	0.504752
1	142553542	4	49122316	96	0.302822
1	142553542	4	49122710	96	0.389242
1	142553542	4	49125019	96	0.432424
1	142553542	4	49128329	96	0.413816
1	142553542	4	49128429	96	0.306584
1	142553542	4	49128596	96	0.436045
1	142553542	4	49129023	96	0.403291
1	142553542	4	49129049	96	0.320554
1	142553542	4	49130776	96	0.328856
1	142553542	4	49130778	96	0.328856
1	142553542	4	49131959	96	0.425344
1	142553542	4	49134246	96	0.328856
1	142553542	4	49134247	96	0.328856
1	142553542	4	49136934	96	0.330282
1	142553542	4	49138609	96	0.454996
1	142553542	4	49138610	96	0.454996
1	142553542	4	49144983	96	0.509383
1	142553542	4	49145023	96	0.537147
1	142553542	4	49145162	96	0.303497
1	142553542	4	49145186	96	0.450673
1	142553542	4	49145230	96	0.474346
1	142553542	4	49145788	96	0.518402
1	142553542	4	49146115	96	0.533543
1	142553542	4	49148014	96	0.475062
1	142553542	4	49148265	96	0.45231
1	142553542	4	49148346	96	0.473937
1	142553542	4	49148564	96	0.401563
1	142553542	4	49148696	96	0.558485
1	142553542	4	49149034	96	0.474346
1	142553542	4	49149504	96	0.502382
1	142553542	4	49149693	96	0.475792
1	142553542	4	49149990	96	0.338409
1	142553542	4	49150387	96	0.518517
1	142553542	4	49150537	96	0.326306
1	142553542	4	49150802	96	0.531597
1	142553542	4	49151340	96	0.462153
1	142553542	4	49151579	96	0.475984
1	142553542	4	49151891	96	0.576932
1	142553542	4	49151982	96	0.485396
1	142553542	4	49153689	96	0.517595
1	142553542	4	49155193	96	0.537147
1	142553542	4	49155326	96	0.379594
1	142553542	4	49155408	96	0.538799
1	142553542	4	49155447	96	0.414079
1	142553542	4	49156942	96	0.542894
1	142553542	4	49157389	96	0.522183
1	142553542	4	49157609	96	0.537147
1	142553542	4	49157991	96	0.555024
1	142553542	4	49158129	96	0.417465
1	142553542	4	49158159	96	0.599488
1	142553542	4	49158638	96	0.337029
1	142553542	4	49158842	96	0.537045
1	142553542	4	49161501	96	0.336049
1	142553542	4	49162703	96	0.535778
1	142553542	4	49163523	96	0.449931
1	142553542	4	49164421	96	0.520257
1	142553542	4	49166594	96	0.491025
1	142553542	4	49168127	96	0.550127
1	142553542	4	49168143	96	0.506373
1	142553542	4	49169796	96	0.537147
1	142553542	4	49170670	96	0.537147
1	142553542	4	49171275	96	0.504892
1	142553542	4	49171577	96	0.533172
1	142553542	4	49172230	96	0.518402
1	142553542	4	49172565	96	0.393831
1	142553542	4	49173669	96	0.50024
1	142553542	4	49173839	96	0.538799
1	142553542	4	49174059	96	0.514948
1	142553542	4	49174553	96	0.538799
1	142553542	4	49175306	96	0.518517
1	142553542	4	49175804	96	0.425909
1	142553542	4	49177617	96	0.434801
1	142553542	4	49177844	96	0.438364
1	142553542	4	49178072	96	0.458048
1	142553542	4	49178135	96	0.469825
1	142553542	4	49179562	96	0.493955
1	142553542	4	49181196	96	0.356345
1	142553542	4	49181845	96	0.473873
1	142553542	4	49182359	96	0.576714
1	142553542	4	49183850	96	0.353351
1	142553542	4	49184371	96	0.538799
1	142553542	4	49184958	96	0.538799
1	142553542	4	49185206	96	0.45777
1	142553542	4	49185757	96	0.52354
1	142553542	4	49185824	96	0.544856
1	142553542	4	49185826	96	0.540323
1	142553542	4	49186093	96	0.560088
1	142553542	4	49187348	96	0.541674
1	142553542	4	49188299	96	0.492283
1	142553542	4	49192253	96	0.538799
1	142553542	4	49195760	96	0.537147
1	142553542	4	49197927	96	0.538799
1	142553542	4	49197973	96	0.520449
1	142553542	4	49201211	96	0.465125
1	142553542	4	49202206	96	0.50024
1	142553542	4	49203061	96	0.509732
1	142553542	4	49203328	96	0.43038
1	142553542	4	49203426	96	0.445064
1	142553542	4	49205905	96	0.517595
1	142553542	4	49205918	96	0.517595
1	142553542	4	49206551	96	0.529634
1	142553542	4	49206611	96	0.492282
1	142553542	4	49210652	96	0.36122
1	142553542	4	49212280	96	0.542651
1	142553542	4	49212473	96	0.533832
1	142553542	4	49213451	96	0.332984
1	142553542	4	49216144	96	0.515716
1	142553542	4	49217943	96	0.348818
1	142553542	4	49219857	96	0.391114
1	142553542	4	49221030	96	0.490419
1	142553542	4	49227587	96	0.548462
1	142553542	4	49227802	96	0.314652
1	142553542	4	49228199	96	0.46843
1	142553542	4	49228297	96	0.475792
1	142553542	4	49231789	96	0.487735
1	142553542	4	49237708	96	0.473797
1	142553542	4	49237812	96	0.558485
1	142553542	4	49239098	96	0.454165
1	142553542	4	49240024	96	0.470762
1	142553542	4	49241672	96	0.558177
1	142553542	4	49242549	96	0.451703
1	142553542	4	49243223	96	0.514948
1	142553542	4	49246405	96	0.30999
1	142553542	4	49246408	96	0.30999
1	142553542	4	49246472	96	0.492918
1	142553542	4	49257701	96	0.397357
1	142553542	4	49259411	96	0.338025
1	142553542	4	49260439	96	0.537147
1	142553542	4	49262114	96	0.533492
1	142553542	4	49262183	96	0.542651
1	142553542	4	49263234	96	0.482551
1	142553542	4	49264846	96	0.537528
1	142553542	4	49266101	96	0.470013
1	142553542	4	49267696	96	0.321293
1	142553542	4	49268506	96	0.611087
1	142553542	4	49268848	96	0.518156
1	142553542	4	49288815	96	0.314027
1	142553542	4	49290440	96	0.426527
1	142553542	4	49290918	96	0.310258
1	142553542	4	49291495	96	0.433594
1	142553542	4	49291772	96	0.492604
1	142553542	4	49291886	96	0.486966
1	142553542	4	49292053	96	0.460357
1	142553542	4	49292455	96	0.494629
1	142553542	4	49293053	96	0.53705
1	142553542	4	49298139	96	0.444862
1	142553542	4	49298634	96	0.570295
1	142553542	4	49300527	96	0.333559
1	142553542	4	49300528	96	0.333559
1	142553542	4	49301916	96	0.339514
1	142553542	4	49303090	96	0.537063
1	142553542	4	49303121	96	0.538799
1	142553542	4	49303239	96	0.540719
1	142553542	4	49303590	96	0.522636
1	142553542	4	49303679	96	0.522636
1	142553542	4	49303827	96	0.500883
1	142553542	4	49303915	96	0.540719
1	142553542	4	49303964	96	0.540719
1	142553542	4	49304189	96	0.564642
1	142553542	4	49304352	96	0.481386
1	142553542	4	49304356	96	0.481386
1	142553542	4	49304428	96	0.404175
1	142553542	4	49304465	96	0.404908
1	142553542	4	49304469	96	0.356249
1	142553542	4	49306287	96	0.538799
1	142553542	4	49306592	96	0.494629
1	142553542	4	49306627	96	0.538799
1	142553542	4	49306825	96	0.516138
1	142553542	4	49306830	96	0.502382
1	142553542	4	49306913	96	0.440504
1	142553542	4	49308642	96	0.403959
1	142553542	4	49308844	96	0.520449
1	142553542	4	49308951	96	0.505681
1	142553542	4	49309192	96	0.538799
1	142553542	4	49310263	96	0.330735
1	142553542	4	49310408	96	0.449824
1	142553542	4	49310801	96	0.538799
1	142553542	4	49311084	96	0.496558
1	142553542	4	49313044	96	0.498272
1	142553542	4	49313492	96	0.516809
1	142553542	4	49313984	96	0.30218
1	142553542	4	49314124	96	0.50245
1	142553542	4	49314163	96	0.328325
1	142553542	4	49314503	96	0.496196
1	142553542	4	49314797	96	0.496236
1	142553542	4	49314901	96	0.538799
1	142553542	4	49315421	96	0.514237
1	142553542	4	49315595	96	0.516809
1	142553542	4	49315662	96	0.426671
1	142553542	4	49316434	96	0.372709
1	142553542	4	49316435	96	0.372709
1	142553542	4	49317413	96	0.514237
1	142553542	4	49317511	96	0.460393
1	142553542	4	49317619	96	0.426831
1	142553542	4	49317620	96	0.375878
1	142553542	4	49318055	96	0.484593
1	142553542	4	49318240	96	0.440749
1	142553542	4	49318380	96	0.478978
1	142553542	4	49318388	96	0.474478
1	142553542	4	49318597	96	0.442687
1	142553542	4	49318691	96	0.452614
1	142553542	4	49320643	96	0.437095
1	142553542	4	49321018	96	0.469608
1	142553542	4	49321104	96	0.497462
1	142553542	4	49322370	96	0.46455
1	142553542	4	49322671	96	0.514948
1	142553542	4	49322783	96	0.403426
1	142553542	4	49324633	96	0.516809
1	142553542	4	49325075	96	0.493338
1	142553542	4	49325264	96	0.463813
1	142553542	4	49325313	96	0.499137
1	142553542	4	49325337	96	0.480637
1	142553542	4	52661579	96	0.488312
1	142553542	4	52668211	96	0.427714
1	142553542	4	52680564	96	0.442579
1	142553542	4	52680608	96	0.318777
1	142553542	4	52680652	96	0.343691
1	142553542	4	52680658	96	0.343691
1	142553542	4	52680665	96	0.343691
1	142553542	4	52680667	96	0.343691
1	142553542	4	52680680	96	0.369287
1	142553542	4	52680681	96	0.369287
1	142553542	4	52680743	96	0.496558
1	142553542	4	52680773	96	0.496558
1	142553542	4	52680798	96	0.496558
1	142553542	4	52680825	96	0.496558
1	142553542	4	52680826	96	0.496558
1	142553542	4	52680828	96	0.496558
1	142553542	4	52680838	96	0.477219
1	142553542	4	52680889	96	0.556078
1	142553542	4	52680923	96	0.556078
1	142553542	4	52681128	96	0.55744
1	142553542	4	52682360	96	0.556078
1	142553542	4	52682392	96	0.556078
1	142553542	4	52682466	96	0.577482
1	142553542	4	52682571	96	0.556078
1	142553542	4	52683607	96	0.534303
1	142553542	4	52684431	96	0.578789
1	142553542	4	52684891	96	0.560088
1	142553542	4	52685216	96	0.560088
1	142553542	4	52685386	96	0.558485
1	142553542	4	52686352	96	0.558485
1	142553542	4	52686513	96	0.560088
1	142553542	4	52686800	96	0.558485
1	142553542	4	52687323	96	0.537147
1	142553542	4	52687939	96	0.560088
1	142553542	4	52688326	96	0.558485
1	142553542	4	52688572	96	0.560088
1	142553542	4	52689975	96	0.558485
1	142553542	4	52690681	96	0.448528
1	142553542	4	52693333	96	0.539784
1	142553542	4	52693431	96	0.539784
1	142553542	4	52694701	96	0.558485
1	142553542	4	52695704	96	0.560088
1	142553542	4	52696792	96	0.560088
1	142553542	4	52698757	96	0.557181
1	142553542	4	52699324	96	0.558485
1	142553542	4	52699760	96	0.558485
1	142553542	4	52700250	96	0.40564
1	142553542	4	52700638	96	0.558485
1	142553542	4	52700771	96	0.53452
1	142553542	4	52703265	96	0.560088
1	142553542	4	52704030	96	0.560088
1	142553542	4	52705089	96	0.558485
1	142553542	4	52705717	96	0.53452
1	142553542	4	52706270	96	0.558485
1	142553542	4	52708882	96	0.380711
1	142553542	4	52710114	96	0.558485
1	142553542	4	52710244	96	0.558485
1	142553542	4	52710913	96	0.560088
1	142553542	4	52711185	96	0.560088
1	142553542	4	52714050	96	0.558485
1	142553542	4	52714122	96	0.558485
1	142553542	4	52714244	96	0.558485
1	142553542	4	52714354	96	0.558485
1	142553542	4	52714511	96	0.558485
1	142553542	4	52715206	96	0.558485
1	142553542	4	52715664	96	0.558485
1	142553542	4	52716008	96	0.558485
1	142553542	4	52727094	96	0.558485
1	142553542	4	52728053	96	0.560088
1	142553542	4	52728094	96	0.558485
1	142553542	4	52728324	96	0.53452
1	142553542	4	52728640	96	0.53452
1	142553542	4	52729142	96	0.558485
1	142553542	4	52732118	96	0.558485
1	142553542	4	52732190	96	0.558485
1	142553542	4	52735258	96	0.42566
1	142553542	4	52735343	96	0.410065
1	142553542	4	52735484	96	0.42566
1	142553542	4	52737298	96	0.353228
1	142553542	4	52738919	96	0.558485
1	142553542	4	52738972	96	0.533688
1	142553542	4	52744145	96	0.515616
1	142553542	4	52745959	96	0.380711
1	142553542	4	52747129	96	0.560088
1	142553542	4	52747574	96	0.558485
1	142553542	4	52750410	96	0.380711
1	142553542	4	52750652	96	0.558485
1	142553542	4	52752246	96	0.558485
1	142553542	4	52752812	96	0.560088
1	142553542	4	52753118	96	0.558485
1	142553542	4	52754247	96	0.53452
1	142553542	4	52754902	96	0.558485
1	142553542	4	52755214	96	0.557181
1	142553542	4	52756250	96	0.558485
1	142553542	4	52758294	96	0.525968
1	142553542	4	52758503	96	0.525968
1	142553542	4	52761725	96	0.409936
1	142553542	4	52763210	96	0.560088
1	142553542	4	52764013	96	0.53452
1	142553542	4	52765720	96	0.52354
1	142553542	4	52766303	96	0.560088
1	142553542	4	52768705	96	0.558485
1	142553542	4	52770125	96	0.560088
1	142553542	4	52771093	96	0.560088
1	142553542	4	52772429	96	0.558485
1	142553542	4	52772984	96	0.560088
1	142553542	4	52773174	96	0.558485
1	142553542	4	52775440	96	0.504829
1	142553542	4	52776901	96	0.539784
1	142553542	4	52780048	96	0.560088
1	142553542	4	52780989	96	0.395139
1	142553542	4	52781759	96	0.53452
1	142553542	4	52784678	96	0.558485
1	142553542	4	52788557	96	0.558485
1	142553542	4	52788822	96	0.53452
1	142553542	4	52788987	96	0.558485
1	142553542	4	52792779	96	0.560088
1	142553542	4	52795404	96	0.558485
1	142553542	4	52797965	96	0.560088
1	142553542	4	52798624	96	0.560088
1	142553542	4	52800065	96	0.560088
1	142553542	4	52800097	96	0.558485
1	142553542	4	52800298	96	0.560088
1	142553542	4	52800883	96	0.560088
1	142553542	4	52801096	96	0.514948
1	142553542	4	52801203	96	0.558485
1	142553542	4	52802664	96	0.480637
1	142553542	4	52802718	96	0.478868
1	142553542	4	52803414	96	0.535651
1	142553542	4	52804052	96	0.558485
1	142553542	4	52804697	96	0.560088
1	142553542	4	52804766	96	0.558485
1	142553542	4	52804941	96	0.558485
1	142553542	4	52805425	96	0.558485
1	142553542	4	52806043	96	0.514404
1	142553542	4	52806762	96	0.560088
1	142553542	4	52806787	96	0.560088
1	142553542	4	52807114	96	0.560088
1	142553542	4	52807245	96	0.558485
1	142553542	4	52809203	96	0.558485
1	142553542	4	52809705	96	0.558485
1	142553542	4	52809880	96	0.560088
1	142553542	4	52810211	96	0.558485
1	142553542	4	52810307	96	0.558485
1	142553542	4	52811970	96	0.560088
1	142553542	4	52812994	96	0.560088
1	142553542	4	52813873	96	0.558485
1	142553542	4	52814042	96	0.560088
1	142553542	4	52814185	96	0.560088
1	142553542	4	52814859	96	0.561974
1	142553542	4	52815233	96	0.564131
1	142553542	4	52815243	96	0.564131
1	142553542	4	52815272	96	0.561974
1	142553542	4	52815306	96	0.561974
1	142553542	4	52815921	96	0.564131
1	142553542	4	52818203	96	0.561974
1	142553542	4	52818262	96	0.560088
1	142553542	4	52818483	96	0.561974
1	142553542	4	52818664	96	0.497575
1	142553542	4	52819562	96	0.564131
1	142553542	4	52820143	96	0.561974
1	142553542	4	52820909	96	0.560088
1	142553542	4	52821319	96	0.537063
1	142553542	4	52822688	96	0.564131
1	142553542	4	52824993	96	0.561974
1	142553542	4	52825591	96	0.561974
1	142553542	4	52827058	96	0.564131
1	142553542	4	52827223	96	0.561974
1	142553542	4	52828117	96	0.561974
1	142553542	4	52828245	96	0.561974
1	142553542	4	52829450	96	0.560088
1	142553542	4	52830444	96	0.564131
1	142553542	4	52830650	96	0.564131
1	142553542	4	52830752	96	0.564131
1	142553542	4	52833886	96	0.564131
1	142553542	4	52835358	96	0.561974
1	142553542	4	52835379	96	0.560088
1	142553542	4	52835951	96	0.560088
1	142553542	4	52837023	96	0.561974
1	142553542	4	52838161	96	0.560088
1	142553542	4	52838818	96	0.561974
1	142553542	4	52841943	96	0.564131
1	142553542	4	52842148	96	0.558485
1	142553542	4	52843038	96	0.558485
1	142553542	4	52845908	96	0.561974
1	142553542	4	52845912	96	0.561974
1	142553542	4	52846029	96	0.561974
1	142553542	4	52846600	96	0.561974
1	142553542	4	52850766	96	0.564131
1	142553542	4	52851086	96	0.561974
1	142553542	4	52851319	96	0.561974
1	142553542	4	52851502	96	0.537063
1	142553542	4	52851946	96	0.564131
1	142553542	4	52853434	96	0.564131
1	142553542	4	52853959	96	0.561974
1	142553542	4	52854401	96	0.564131
1	142553542	4	52854657	96	0.564131
1	142553542	4	52854746	96	0.561974
1	142553542	4	52855535	96	0.537063
1	142553542	4	52855624	96	0.564131
1	142553542	4	52855845	96	0.564131
1	142553542	4	52856148	96	0.564131
1	142553542	4	52856660	96	0.561974
1	142553542	4	52858083	96	0.564131
1	142553542	4	52860156	96	0.542894
1	142553542	4	52866468	96	0.564131
1	142553542	4	52867437	96	0.561974
1	142553542	4	52871894	96	0.560088
1	142553542	4	52872238	96	0.537063
1	142553542	4	52886170	96	0.561974
1	142553542	4	52888026	96	0.561974
1	142553542	4	52891526	96	0.561974
1	142553542	4	52892175	96	0.561974
1	142553542	4	52892675	96	0.561974
1	142553542	4	52894726	96	0.561974
1	142553542	4	52895415	96	0.561974
1	142553542	4	52896651	96	0.561974
1	142553542	4	52896790	96	0.561974
1	142553542	4	52897654	96	0.387383
1	142553542	4	52900235	96	0.561974
1	142553542	4	52900404	96	0.546255
1	142553542	4	52900412	96	0.561974
1	142553542	4	52900447	96	0.452619
1	142553542	4	52900453	96	0.452619
1	142553542	4	52900476	96	0.448384
1	142553542	4	52900544	96	0.397819
1	142553542	4	52910411	96	0.586427
1	142553542	4	52910992	96	0.586427
1	142553542	4	52921454	96	0.538799
1	142553542	4	52923205	96	0.542894
1	142553542	4	52924436	96	0.540719
1	142553542	4	52924438	96	0.540719
1	142553542	4	52926216	96	0.540719
1	142553542	4	52927229	96	0.540719
1	142553542	4	52930349	96	0.571195
1	142553542	4	52932825	96	0.540719
1	142553542	4	52932979	96	0.540719
1	142553542	4	52935681	96	0.540719
1	142555413	4	48972188	96	0.302876
1	142555413	4	48972529	96	0.302876
1	142555413	4	48972943	96	0.302876
1	142555413	4	48974188	96	0.302876
1	142555413	4	48974297	96	0.302876
1	142555413	4	48975168	96	0.302876
1	142555413	4	48977019	96	0.302876
1	142555413	4	48977072	96	0.302876
1	142555413	4	48977735	96	0.302876
1	142555413	4	48978241	96	0.302876
1	142555413	4	48981658	96	0.31262
1	142555413	4	48982015	96	0.304785
1	142555413	4	48982359	96	0.31262
1	142555413	4	48982678	96	0.31262
1	142555413	4	48982745	96	0.31262
1	142555413	4	48983047	96	0.31262
1	142555413	4	48984857	96	0.31262
1	142555413	4	48986066	96	0.31262
1	142555413	4	48986403	96	0.31262
1	142555413	4	48988705	96	0.31262
1	142555413	4	48989261	96	0.31262
1	142555413	4	48989358	96	0.31262
1	142555413	4	48991011	96	0.31262
1	142555413	4	48991182	96	0.31262
1	142555413	4	48991540	96	0.31262
1	142555413	4	48991837	96	0.31262
1	142555413	4	48992256	96	0.31262
1	142555413	4	48992748	96	0.31262
1	142555413	4	48992761	96	0.31262
1	142555413	4	48994138	96	0.31262
1	142555413	4	49033528	96	0.313608
1	142555413	4	49057930	96	0.304974
1	142555413	4	49076554	96	0.318272
1	142555413	4	49087928	96	0.304785
1	142555413	4	49113392	96	0.346153
1	142555413	4	49116293	96	0.341392
1	142555413	4	49148564	96	0.342067
1	142555413	4	49149693	96	0.336103
1	142555413	4	49150537	96	0.304883
1	142555413	4	49155447	96	0.310358
1	142555413	4	49156942	96	0.309102
1	142555413	4	49166594	96	0.31141
1	142555413	4	49175306	96	0.304974
1	142555413	4	49175804	96	0.341616
1	142555413	4	49306913	96	0.37694
1	142555413	4	49308642	96	0.318337
1	142555413	4	49322370	96	0.310463
1	142555413	4	52662040	96	0.307445
1	142555413	4	52662043	96	0.307445
1	142555413	4	52802664	96	0.323532
1	142555413	4	52802718	96	0.316567
1	142560386	4	48687351	96	0.324225
1	142560386	4	48970221	96	0.308732
1	142560386	4	48972188	96	0.535205
1	142560386	4	48972529	96	0.535205
1	142560386	4	48972651	96	0.519399
1	142560386	4	48972768	96	0.519399
1	142560386	4	48972943	96	0.535205
1	142560386	4	48973332	96	0.519399
1	142560386	4	48974188	96	0.535205
1	142560386	4	48974297	96	0.535205
1	142560386	4	48975168	96	0.535205
1	142560386	4	48976381	96	0.519399
1	142560386	4	48976503	96	0.519399
1	142560386	4	48977019	96	0.535205
1	142560386	4	48977072	96	0.535205
1	142560386	4	48977735	96	0.535205
1	142560386	4	48978241	96	0.535205
1	142560386	4	48979085	96	0.479862
1	142560386	4	48979702	96	0.454138
1	142560386	4	48980188	96	0.514052
1	142560386	4	48981658	96	0.610359
1	142560386	4	48982015	96	0.593681
1	142560386	4	48982359	96	0.610359
1	142560386	4	48982678	96	0.610359
1	142560386	4	48982745	96	0.610359
1	142560386	4	48983047	96	0.610359
1	142560386	4	48984857	96	0.610359
1	142560386	4	48986066	96	0.610359
1	142560386	4	48986403	96	0.610359
1	142560386	4	48988705	96	0.610359
1	142560386	4	48989261	96	0.610359
1	142560386	4	48989358	96	0.610359
1	142560386	4	48990885	96	0.53349
1	142560386	4	48991011	96	0.610359
1	142560386	4	48991182	96	0.610359
1	142560386	4	48991540	96	0.610359
1	142560386	4	48991837	96	0.610359
1	142560386	4	48992256	96	0.610359
1	142560386	4	48992748	96	0.610359
1	142560386	4	48992761	96	0.610359
1	142560386	4	48994138	96	0.610359
1	142560386	4	48995499	96	0.605174
1	142560386	4	48995616	96	0.620929
1	142560386	4	48995700	96	0.620929
1	142560386	4	48996116	96	0.620929
1	142560386	4	48997350	96	0.605174
1	142560386	4	48998347	96	0.490591
1	142560386	4	48998774	96	0.636936
1	142560386	4	48999242	96	0.459599
1	142560386	4	48999842	96	0.620929
1	142560386	4	48999963	96	0.636936
1	142560386	4	49000850	96	0.636936
1	142560386	4	49001807	96	0.643888
1	142560386	4	49002221	96	0.659194
1	142560386	4	49006631	96	0.684069
1	142560386	4	49006968	96	0.668214
1	142560386	4	49010111	96	0.341122
1	142560386	4	49010952	96	0.745869
1	142560386	4	49011662	96	0.745869
1	142560386	4	49011830	96	0.761745
1	142560386	4	49016482	96	0.761745
1	142560386	4	49016761	96	0.761745
1	142560386	4	49018306	96	0.761745
1	142560386	4	49018914	96	0.745869
1	142560386	4	49019232	96	0.309944
1	142560386	4	49019699	96	0.761745
1	142560386	4	49019702	96	0.745869
1	142560386	4	49020171	96	0.761745
1	142560386	4	49021099	96	0.745869
1	142560386	4	49022323	96	0.761745
1	142560386	4	49022431	96	0.377862
1	142560386	4	49026596	96	0.745869
1	142560386	4	49026599	96	0.745869
1	142560386	4	49026731	96	0.745869
1	142560386	4	49028006	96	0.761745
1	142560386	4	49028137	96	0.745869
1	142560386	4	49029901	96	0.745869
1	142560386	4	49031855	96	0.761745
1	142560386	4	49033528	96	0.742948
1	142560386	4	49036290	96	0.761745
1	142560386	4	49037588	96	0.745869
1	142560386	4	49037941	96	0.745869
1	142560386	4	49039586	96	0.57945
1	142560386	4	49040664	96	0.745869
1	142560386	4	49041094	96	0.761745
1	142560386	4	49041399	96	0.62396
1	142560386	4	49041760	96	0.761745
1	142560386	4	49043072	96	0.745869
1	142560386	4	49043925	96	0.745869
1	142560386	4	49044328	96	0.761745
1	142560386	4	49044498	96	0.745869
1	142560386	4	49045168	96	0.761745
1	142560386	4	49047371	96	0.745869
1	142560386	4	49049010	96	0.704529
1	142560386	4	49049101	96	0.761745
1	142560386	4	49049302	96	0.761745
1	142560386	4	49051125	96	0.761745
1	142560386	4	49051765	96	0.761745
1	142560386	4	49053522	96	0.761745
1	142560386	4	49054680	96	0.347051
1	142560386	4	49057424	96	0.745869
1	142560386	4	49057608	96	0.58439
1	142560386	4	49057912	96	0.745869
1	142560386	4	49057930	96	0.722854
1	142560386	4	49058295	96	0.761745
1	142560386	4	49058699	96	0.761745
1	142560386	4	49061141	96	0.704529
1	142560386	4	49061604	96	0.745869
1	142560386	4	49061848	96	0.309944
1	142560386	4	49063479	96	0.347051
1	142560386	4	49063872	96	0.761745
1	142560386	4	49064487	96	0.690002
1	142560386	4	49064792	96	0.745869
1	142560386	4	49067067	96	0.309944
1	142560386	4	49067323	96	0.745869
1	142560386	4	49067383	96	0.761745
1	142560386	4	49067869	96	0.347051
1	142560386	4	49067896	96	0.745869
1	142560386	4	49068488	96	0.761745
1	142560386	4	49068759	96	0.745869
1	142560386	4	49068998	96	0.347051
1	142560386	4	49069999	96	0.309944
1	142560386	4	49071553	96	0.761745
1	142560386	4	49072424	96	0.704529
1	142560386	4	49072928	96	0.761745
1	142560386	4	49073310	96	0.701034
1	142560386	4	49073562	96	0.745869
1	142560386	4	49073565	96	0.745869
1	142560386	4	49073870	96	0.745869
1	142560386	4	49074102	96	0.704529
1	142560386	4	49074709	96	0.745869
1	142560386	4	49075207	96	0.745869
1	142560386	4	49075479	96	0.736478
1	142560386	4	49075734	96	0.698513
1	142560386	4	49075744	96	0.698513
1	142560386	4	49075752	96	0.698513
1	142560386	4	49076554	96	0.53066
1	142560386	4	49076612	96	0.761745
1	142560386	4	49077294	96	0.745869
1	142560386	4	49078491	96	0.761745
1	142560386	4	49079752	96	0.745869
1	142560386	4	49079785	96	0.309944
1	142560386	4	49079984	96	0.745869
1	142560386	4	49080317	96	0.761745
1	142560386	4	49080460	96	0.761745
1	142560386	4	49080629	96	0.761745
1	142560386	4	49080631	96	0.761745
1	142560386	4	49081423	96	0.745869
1	142560386	4	49081474	96	0.761745
1	142560386	4	49081650	96	0.745869
1	142560386	4	49082735	96	0.745869
1	142560386	4	49082797	96	0.309944
1	142560386	4	49082906	96	0.761745
1	142560386	4	49084371	96	0.343232
1	142560386	4	49084801	96	0.761745
1	142560386	4	49084830	96	0.745869
1	142560386	4	49086663	96	0.639072
1	142560386	4	49087916	96	0.700197
1	142560386	4	49087922	96	0.700197
1	142560386	4	49087928	96	0.655928
1	142560386	4	49087946	96	0.730273
1	142560386	4	49089181	96	0.749401
1	142560386	4	49089388	96	0.745869
1	142560386	4	49091782	96	0.761745
1	142560386	4	49092676	96	0.761745
1	142560386	4	49093197	96	0.745869
1	142560386	4	49094564	96	0.58413
1	142560386	4	49098779	96	0.428644
1	142560386	4	49100322	96	0.567445
1	142560386	4	49102782	96	0.661513
1	142560386	4	49102871	96	0.701034
1	142560386	4	49103919	96	0.578625
1	142560386	4	49104782	96	0.472324
1	142560386	4	49105102	96	0.452924
1	142560386	4	49105214	96	0.461346
1	142560386	4	49105867	96	0.488131
1	142560386	4	49105868	96	0.665347
1	142560386	4	49106427	96	0.463273
1	142560386	4	49106503	96	0.661724
1	142560386	4	49106708	96	0.472807
1	142560386	4	49106751	96	0.4802
1	142560386	4	49107061	96	0.572537
1	142560386	4	49108122	96	0.47696
1	142560386	4	49108566	96	0.306646
1	142560386	4	49108850	96	0.563849
1	142560386	4	49109114	96	0.696944
1	142560386	4	49109350	96	0.444115
1	142560386	4	49109992	96	0.511499
1	142560386	4	49110208	96	0.479435
1	142560386	4	49110626	96	0.392822
1	142560386	4	49110658	96	0.408369
1	142560386	4	49110663	96	0.408369
1	142560386	4	49112152	96	0.490134
1	142560386	4	49112624	96	0.714956
1	142560386	4	49112904	96	0.47154
1	142560386	4	49113392	96	0.616153
1	142560386	4	49113952	96	0.488441
1	142560386	4	49114108	96	0.429674
1	142560386	4	49114257	96	0.425847
1	142560386	4	49115018	96	0.535973
1	142560386	4	49115173	96	0.627909
1	142560386	4	49115881	96	0.528042
1	142560386	4	49116111	96	0.582042
1	142560386	4	49116293	96	0.561036
1	142560386	4	49116353	96	0.721162
1	142560386	4	49117773	96	0.706696
1	142560386	4	49118022	96	0.659884
1	142560386	4	49118090	96	0.709705
1	142560386	4	49118165	96	0.681666
1	142560386	4	49119121	96	0.528042
1	142560386	4	49119914	96	0.745869
1	142560386	4	49120273	96	0.745869
1	142560386	4	49120820	96	0.553433
1	142560386	4	49121400	96	0.540918
1	142560386	4	49122028	96	0.557472
1	142560386	4	49122316	96	0.542899
1	142560386	4	49122710	96	0.408079
1	142560386	4	49125019	96	0.544097
1	142560386	4	49127374	96	0.35739
1	142560386	4	49128329	96	0.402475
1	142560386	4	49128596	96	0.595681
1	142560386	4	49129023	96	0.555893
1	142560386	4	49131959	96	0.455251
1	142560386	4	49135996	96	0.334393
1	142560386	4	49136934	96	0.421233
1	142560386	4	49138609	96	0.407139
1	142560386	4	49138610	96	0.407139
1	142560386	4	49138763	96	0.328392
1	142560386	4	49138764	96	0.328392
1	142560386	4	49144341	96	0.320441
1	142560386	4	49144344	96	0.320441
1	142560386	4	49144983	96	0.505997
1	142560386	4	49145023	96	0.745869
1	142560386	4	49145162	96	0.476692
1	142560386	4	49145186	96	0.527582
1	142560386	4	49145230	96	0.661724
1	142560386	4	49145385	96	0.521493
1	142560386	4	49145389	96	0.521493
1	142560386	4	49145788	96	0.53184
1	142560386	4	49146115	96	0.685161
1	142560386	4	49148014	96	0.64449
1	142560386	4	49148040	96	0.569838
1	142560386	4	49148265	96	0.662638
1	142560386	4	49148346	96	0.647977
1	142560386	4	49148564	96	0.650973
1	142560386	4	49148696	96	0.722854
1	142560386	4	49149034	96	0.661724
1	142560386	4	49149459	96	0.467522
1	142560386	4	49149504	96	0.7166
1	142560386	4	49149693	96	0.755225
1	142560386	4	49149990	96	0.457179
1	142560386	4	49149996	96	0.422897
1	142560386	4	49150243	96	0.335037
1	142560386	4	49150387	96	0.722854
1	142560386	4	49150537	96	0.714831
1	142560386	4	49150802	96	0.48717
1	142560386	4	49150933	96	0.560571
1	142560386	4	49151256	96	0.480052
1	142560386	4	49151340	96	0.588855
1	142560386	4	49151579	96	0.521425
1	142560386	4	49151891	96	0.557452
1	142560386	4	49151982	96	0.634299
1	142560386	4	49152466	96	0.364661
1	142560386	4	49153689	96	0.672544
1	142560386	4	49154916	96	0.43189
1	142560386	4	49155193	96	0.745869
1	142560386	4	49155326	96	0.387764
1	142560386	4	49155408	96	0.761745
1	142560386	4	49155447	96	0.658875
1	142560386	4	49156942	96	0.729772
1	142560386	4	49157389	96	0.494913
1	142560386	4	49157609	96	0.745869
1	142560386	4	49157991	96	0.511685
1	142560386	4	49158129	96	0.334263
1	142560386	4	49158159	96	0.493214
1	142560386	4	49158364	96	0.492563
1	142560386	4	49158638	96	0.302466
1	142560386	4	49158842	96	0.453071
1	142560386	4	49161501	96	0.541067
1	142560386	4	49162703	96	0.730273
1	142560386	4	49162809	96	0.389709
1	142560386	4	49163166	96	0.509573
1	142560386	4	49163523	96	0.4376
1	142560386	4	49164421	96	0.606508
1	142560386	4	49166594	96	0.701104
1	142560386	4	49166625	96	0.306427
1	142560386	4	49168127	96	0.499685
1	142560386	4	49168143	96	0.484131
1	142560386	4	49169003	96	0.53906
1	142560386	4	49169796	96	0.745869
1	142560386	4	49170670	96	0.745869
1	142560386	4	49171275	96	0.698513
1	142560386	4	49171577	96	0.651654
1	142560386	4	49172230	96	0.567435
1	142560386	4	49172565	96	0.586049
1	142560386	4	49173669	96	0.761745
1	142560386	4	49173839	96	0.761745
1	142560386	4	49174059	96	0.704529
1	142560386	4	49174553	96	0.761745
1	142560386	4	49175306	96	0.722854
1	142560386	4	49175804	96	0.693482
1	142560386	4	49177617	96	0.403868
1	142560386	4	49177844	96	0.550256
1	142560386	4	49178072	96	0.668986
1	142560386	4	49178135	96	0.563458
1	142560386	4	49179562	96	0.699918
1	142560386	4	49181196	96	0.689285
1	142560386	4	49181845	96	0.641873
1	142560386	4	49182359	96	0.584271
1	142560386	4	49183850	96	0.445844
1	142560386	4	49183976	96	0.309944
1	142560386	4	49184371	96	0.761745
1	142560386	4	49184958	96	0.761745
1	142560386	4	49185206	96	0.576735
1	142560386	4	49185757	96	0.727127
1	142560386	4	49185824	96	0.6017
1	142560386	4	49185826	96	0.584271
1	142560386	4	49186093	96	0.772022
1	142560386	4	49187348	96	0.749401
1	142560386	4	49188299	96	0.612971
1	142560386	4	49192253	96	0.761745
1	142560386	4	49195760	96	0.745869
1	142560386	4	49197927	96	0.761745
1	142560386	4	49197973	96	0.738998
1	142560386	4	49201211	96	0.553454
1	142560386	4	49202206	96	0.729205
1	142560386	4	49203061	96	0.516411
1	142560386	4	49203328	96	0.597872
1	142560386	4	49203426	96	0.487312
1	142560386	4	49205905	96	0.672544
1	142560386	4	49205918	96	0.672544
1	142560386	4	49206551	96	0.569113
1	142560386	4	49206611	96	0.520889
1	142560386	4	49210652	96	0.618212
1	142560386	4	49212280	96	0.624122
1	142560386	4	49212473	96	0.689943
1	142560386	4	49213451	96	0.552909
1	142560386	4	49216144	96	0.512998
1	142560386	4	49217943	96	0.64459
1	142560386	4	49219857	96	0.618248
1	142560386	4	49221030	96	0.454988
1	142560386	4	49227587	96	0.519428
1	142560386	4	49228199	96	0.507744
1	142560386	4	49228297	96	0.653091
1	142560386	4	49230570	96	0.41819
1	142560386	4	49231789	96	0.486358
1	142560386	4	49237708	96	0.468313
1	142560386	4	49237812	96	0.789577
1	142560386	4	49238095	96	0.41819
1	142560386	4	49239098	96	0.51578
1	142560386	4	49240024	96	0.762937
1	142560386	4	49241672	96	0.483332
1	142560386	4	49242549	96	0.519428
1	142560386	4	49243223	96	0.704529
1	142560386	4	49246405	96	0.303952
1	142560386	4	49246408	96	0.303952
1	142560386	4	49246472	96	0.693929
1	142560386	4	49250266	96	0.560571
1	142560386	4	49257701	96	0.617199
1	142560386	4	49259411	96	0.342566
1	142560386	4	49260439	96	0.745869
1	142560386	4	49262114	96	0.670686
1	142560386	4	49262183	96	0.589989
1	142560386	4	49263234	96	0.548016
1	142560386	4	49264007	96	0.481034
1	142560386	4	49264846	96	0.582791
1	142560386	4	49266101	96	0.457132
1	142560386	4	49267696	96	0.396889
1	142560386	4	49268506	96	0.531044
1	142560386	4	49268848	96	0.571266
1	142560386	4	49269583	96	0.33951
1	142560386	4	49270086	96	0.504661
1	142560386	4	49271982	96	0.321341
1	142560386	4	49288815	96	0.456134
1	142560386	4	49289887	96	0.443255
1	142560386	4	49290440	96	0.516004
1	142560386	4	49290918	96	0.442554
1	142560386	4	49291495	96	0.546277
1	142560386	4	49291772	96	0.563193
1	142560386	4	49291886	96	0.570234
1	142560386	4	49292053	96	0.509965
1	142560386	4	49292455	96	0.532468
1	142560386	4	49293053	96	0.684466
1	142560386	4	49298139	96	0.657912
1	142560386	4	49298634	96	0.521435
1	142560386	4	49300527	96	0.336688
1	142560386	4	49300528	96	0.336688
1	142560386	4	49301916	96	0.344372
1	142560386	4	49303090	96	0.775291
1	142560386	4	49303121	96	0.729205
1	142560386	4	49303239	96	0.745323
1	142560386	4	49303590	96	0.75542
1	142560386	4	49303679	96	0.75542
1	142560386	4	49303827	96	0.626143
1	142560386	4	49303915	96	0.745323
1	142560386	4	49303964	96	0.745323
1	142560386	4	49304189	96	0.569113
1	142560386	4	49304352	96	0.470421
1	142560386	4	49304356	96	0.470421
1	142560386	4	49304428	96	0.531203
1	142560386	4	49304465	96	0.566826
1	142560386	4	49304469	96	0.512516
1	142560386	4	49306287	96	0.761745
1	142560386	4	49306592	96	0.583839
1	142560386	4	49306627	96	0.761745
1	142560386	4	49306825	96	0.719313
1	142560386	4	49306830	96	0.7166
1	142560386	4	49306913	96	0.704843
1	142560386	4	49308642	96	0.645292
1	142560386	4	49308844	96	0.738998
1	142560386	4	49308951	96	0.738324
1	142560386	4	49309192	96	0.761745
1	142560386	4	49310263	96	0.602016
1	142560386	4	49310408	96	0.651424
1	142560386	4	49310801	96	0.761745
1	142560386	4	49311084	96	0.730273
1	142560386	4	49313044	96	0.713356
1	142560386	4	49313492	96	0.736478
1	142560386	4	49313984	96	0.53281
1	142560386	4	49314033	96	0.439951
1	142560386	4	49314124	96	0.682257
1	142560386	4	49314163	96	0.561914
1	142560386	4	49314503	96	0.602365
1	142560386	4	49314797	96	0.696944
1	142560386	4	49314901	96	0.761745
1	142560386	4	49315421	96	0.706117
1	142560386	4	49315595	96	0.736478
1	142560386	4	49315662	96	0.727756
1	142560386	4	49315919	96	0.542149
1	142560386	4	49316434	96	0.701362
1	142560386	4	49316435	96	0.701362
1	142560386	4	49317273	96	0.441946
1	142560386	4	49317413	96	0.706117
1	142560386	4	49317511	96	0.565864
1	142560386	4	49317619	96	0.378268
1	142560386	4	49317620	96	0.445488
1	142560386	4	49318055	96	0.694543
1	142560386	4	49318240	96	0.612572
1	142560386	4	49318380	96	0.736478
1	142560386	4	49318388	96	0.691344
1	142560386	4	49318597	96	0.507527
1	142560386	4	49318691	96	0.62388
1	142560386	4	49320643	96	0.627989
1	142560386	4	49321018	96	0.652086
1	142560386	4	49321104	96	0.609572
1	142560386	4	49321719	96	0.371746
1	142560386	4	49322370	96	0.66401
1	142560386	4	49322671	96	0.704529
1	142560386	4	49322783	96	0.546128
1	142560386	4	49324633	96	0.736478
1	142560386	4	49324850	96	0.595603
1	142560386	4	49325075	96	0.660576
1	142560386	4	49325264	96	0.582346
1	142560386	4	49325313	96	0.742948
1	142560386	4	49325337	96	0.734356
1	142560386	4	49519188	96	0.442259
1	142560386	4	49519216	96	0.527405
1	142560386	4	52660684	96	0.436991
1	142560386	4	52660739	96	0.440119
1	142560386	4	52660779	96	0.401357
1	142560386	4	52661579	96	0.736702
1	142560386	4	52661844	96	0.542138
1	142560386	4	52662040	96	0.551275
1	142560386	4	52662043	96	0.551275
1	142560386	4	52662296	96	0.593415
1	142560386	4	52662303	96	0.602023
1	142560386	4	52662318	96	0.602068
1	142560386	4	52662333	96	0.602023
1	142560386	4	52662535	96	0.346758
1	142560386	4	52668211	96	0.487439
1	142560386	4	52680509	96	0.498704
1	142560386	4	52680510	96	0.498704
1	142560386	4	52680511	96	0.498704
1	142560386	4	52680519	96	0.500933
1	142560386	4	52680530	96	0.500933
1	142560386	4	52680532	96	0.500933
1	142560386	4	52680557	96	0.514933
1	142560386	4	52680564	96	0.720984
1	142560386	4	52680566	96	0.526126
1	142560386	4	52680568	96	0.514933
1	142560386	4	52680569	96	0.514933
1	142560386	4	52680587	96	0.516886
1	142560386	4	52680588	96	0.516886
1	142560386	4	52680592	96	0.516886
1	142560386	4	52680593	96	0.516886
1	142560386	4	52680608	96	0.545573
1	142560386	4	52680652	96	0.590198
1	142560386	4	52680658	96	0.590198
1	142560386	4	52680665	96	0.590198
1	142560386	4	52680667	96	0.590198
1	142560386	4	52680680	96	0.597248
1	142560386	4	52680681	96	0.597248
1	142560386	4	52680743	96	0.730273
1	142560386	4	52680773	96	0.730273
1	142560386	4	52680798	96	0.730273
1	142560386	4	52680825	96	0.730273
1	142560386	4	52680826	96	0.730273
1	142560386	4	52680828	96	0.730273
1	142560386	4	52680838	96	0.753938
1	142560386	4	52680889	96	0.769252
1	142560386	4	52680923	96	0.769252
1	142560386	4	52681128	96	0.784851
1	142560386	4	52682360	96	0.769252
1	142560386	4	52682392	96	0.769252
1	142560386	4	52682466	96	0.779107
1	142560386	4	52682571	96	0.769252
1	142560386	4	52683607	96	0.728485
1	142560386	4	52684431	96	0.794996
1	142560386	4	52684891	96	0.805767
1	142560386	4	52685216	96	0.805767
1	142560386	4	52685386	96	0.789577
1	142560386	4	52686352	96	0.789577
1	142560386	4	52686513	96	0.805767
1	142560386	4	52686800	96	0.789577
1	142560386	4	52687323	96	0.779107
1	142560386	4	52687939	96	0.805767
1	142560386	4	52688326	96	0.789577
1	142560386	4	52688572	96	0.805767
1	142560386	4	52689975	96	0.789577
1	142560386	4	52690681	96	0.59738
1	142560386	4	52693333	96	0.800703
1	142560386	4	52693431	96	0.800703
1	142560386	4	52694701	96	0.789577
1	142560386	4	52695704	96	0.772022
1	142560386	4	52696792	96	0.805767
1	142560386	4	52698757	96	0.773687
1	142560386	4	52699324	96	0.789577
1	142560386	4	52699760	96	0.789577
1	142560386	4	52700250	96	0.68913
1	142560386	4	52700638	96	0.789577
1	142560386	4	52700771	96	0.744932
1	142560386	4	52703265	96	0.772022
1	142560386	4	52704030	96	0.772022
1	142560386	4	52705089	96	0.789577
1	142560386	4	52705717	96	0.744932
1	142560386	4	52706270	96	0.789577
1	142560386	4	52708882	96	0.55313
1	142560386	4	52710114	96	0.789577
1	142560386	4	52710244	96	0.789577
1	142560386	4	52710913	96	0.805767
1	142560386	4	52711185	96	0.805767
1	142560386	4	52714050	96	0.789577
1	142560386	4	52714122	96	0.789577
1	142560386	4	52714244	96	0.789577
1	142560386	4	52714354	96	0.789577
1	142560386	4	52714511	96	0.789577
1	142560386	4	52715206	96	0.789577
1	142560386	4	52715664	96	0.789577
1	142560386	4	52715940	96	0.418697
1	142560386	4	52716008	96	0.789577
1	142560386	4	52727094	96	0.789577
1	142560386	4	52728053	96	0.805767
1	142560386	4	52728094	96	0.789577
1	142560386	4	52728324	96	0.744932
1	142560386	4	52728640	96	0.744932
1	142560386	4	52729142	96	0.789577
1	142560386	4	52732118	96	0.789577
1	142560386	4	52732190	96	0.789577
1	142560386	4	52735258	96	0.624879
1	142560386	4	52735343	96	0.620284
1	142560386	4	52735484	96	0.624879
1	142560386	4	52737298	96	0.461434
1	142560386	4	52738919	96	0.789577
1	142560386	4	52738972	96	0.730167
1	142560386	4	52744145	96	0.692786
1	142560386	4	52745959	96	0.55313
1	142560386	4	52747129	96	0.805767
1	142560386	4	52747574	96	0.789577
1	142560386	4	52750410	96	0.55313
1	142560386	4	52750652	96	0.789577
1	142560386	4	52752246	96	0.789577
1	142560386	4	52752812	96	0.805767
1	142560386	4	52753118	96	0.789577
1	142560386	4	52754247	96	0.744932
1	142560386	4	52754902	96	0.789577
1	142560386	4	52755214	96	0.808165
1	142560386	4	52756250	96	0.789577
1	142560386	4	52758294	96	0.744131
1	142560386	4	52758503	96	0.744131
1	142560386	4	52761725	96	0.634299
1	142560386	4	52763210	96	0.805767
1	142560386	4	52764013	96	0.744932
1	142560386	4	52765720	96	0.727127
1	142560386	4	52766303	96	0.805767
1	142560386	4	52768705	96	0.789577
1	142560386	4	52770125	96	0.805767
1	142560386	4	52771093	96	0.805767
1	142560386	4	52772429	96	0.789577
1	142560386	4	52772984	96	0.805767
1	142560386	4	52773174	96	0.789577
1	142560386	4	52775440	96	0.766139
1	142560386	4	52776901	96	0.766453
1	142560386	4	52780048	96	0.805767
1	142560386	4	52780989	96	0.63293
1	142560386	4	52781759	96	0.744932
1	142560386	4	52784678	96	0.789577
1	142560386	4	52788557	96	0.789577
1	142560386	4	52788822	96	0.744932
1	142560386	4	52788987	96	0.789577
1	142560386	4	52792779	96	0.805767
1	142560386	4	52795404	96	0.789577
1	142560386	4	52797965	96	0.805767
1	142560386	4	52798624	96	0.805767
1	142560386	4	52800065	96	0.805767
1	142560386	4	52800097	96	0.789577
1	142560386	4	52800298	96	0.805767
1	142560386	4	52800883	96	0.805767
1	142560386	4	52801096	96	0.736458
1	142560386	4	52801203	96	0.789577
1	142560386	4	52802547	96	0.483478
1	142560386	4	52802664	96	0.766281
1	142560386	4	52802718	96	0.751235
1	142560386	4	52803414	96	0.759973
1	142560386	4	52804052	96	0.789577
1	142560386	4	52804697	96	0.805767
1	142560386	4	52804766	96	0.789577
1	142560386	4	52804941	96	0.789577
1	142560386	4	52805425	96	0.789577
1	142560386	4	52806043	96	0.742811
1	142560386	4	52806762	96	0.805767
1	142560386	4	52806787	96	0.805767
1	142560386	4	52807114	96	0.805767
1	142560386	4	52807245	96	0.789577
1	142560386	4	52809203	96	0.789577
1	142560386	4	52809705	96	0.789577
1	142560386	4	52809880	96	0.805767
1	142560386	4	52810211	96	0.789577
1	142560386	4	52810307	96	0.789577
1	142560386	4	52811970	96	0.738998
1	142560386	4	52812994	96	0.738998
1	142560386	4	52813873	96	0.722854
1	142560386	4	52814042	96	0.738998
1	142560386	4	52814185	96	0.738998
1	142560386	4	52814859	96	0.75542
1	142560386	4	52815233	96	0.772123
1	142560386	4	52815243	96	0.772123
1	142560386	4	52815272	96	0.75542
1	142560386	4	52815306	96	0.75542
1	142560386	4	52815921	96	0.772123
1	142560386	4	52818203	96	0.75542
1	142560386	4	52818262	96	0.738998
1	142560386	4	52818483	96	0.75542
1	142560386	4	52818664	96	0.672696
1	142560386	4	52819562	96	0.772123
1	142560386	4	52820143	96	0.75542
1	142560386	4	52820909	96	0.738998
1	142560386	4	52821319	96	0.711295
1	142560386	4	52822688	96	0.772123
1	142560386	4	52824993	96	0.75542
1	142560386	4	52825591	96	0.75542
1	142560386	4	52827058	96	0.772123
1	142560386	4	52827223	96	0.75542
1	142560386	4	52828117	96	0.75542
1	142560386	4	52828245	96	0.75542
1	142560386	4	52829450	96	0.738998
1	142560386	4	52830444	96	0.772123
1	142560386	4	52830650	96	0.772123
1	142560386	4	52830752	96	0.772123
1	142560386	4	52833886	96	0.772123
1	142560386	4	52835358	96	0.75542
1	142560386	4	52835379	96	0.738998
1	142560386	4	52835951	96	0.738998
1	142560386	4	52837023	96	0.75542
1	142560386	4	52838161	96	0.738998
1	142560386	4	52838818	96	0.75542
1	142560386	4	52841943	96	0.772123
1	142560386	4	52842148	96	0.789577
1	142560386	4	52843038	96	0.789577
1	142560386	4	52845908	96	0.75542
1	142560386	4	52845912	96	0.75542
1	142560386	4	52846029	96	0.75542
1	142560386	4	52846600	96	0.75542
1	142560386	4	52850766	96	0.772123
1	142560386	4	52851086	96	0.75542
1	142560386	4	52851319	96	0.75542
1	142560386	4	52851502	96	0.711295
1	142560386	4	52851946	96	0.772123
1	142560386	4	52853286	96	0.395576
1	142560386	4	52853434	96	0.772123
1	142560386	4	52853439	96	0.330628
1	142560386	4	52853959	96	0.75542
1	142560386	4	52854401	96	0.772123
1	142560386	4	52854657	96	0.772123
1	142560386	4	52854746	96	0.75542
1	142560386	4	52855401	96	0.395576
1	142560386	4	52855535	96	0.711295
1	142560386	4	52855624	96	0.772123
1	142560386	4	52855845	96	0.772123
1	142560386	4	52856148	96	0.772123
1	142560386	4	52856660	96	0.75542
1	142560386	4	52858083	96	0.772123
1	142560386	4	52860156	96	0.761714
1	142560386	4	52866468	96	0.772123
1	142560386	4	52867437	96	0.75542
1	142560386	4	52868518	96	0.373833
1	142560386	4	52871785	96	0.373833
1	142560386	4	52871894	96	0.738998
1	142560386	4	52872238	96	0.711295
1	142560386	4	52874816	96	0.395576
1	142560386	4	52875595	96	0.395576
1	142560386	4	52884239	96	0.373833
1	142560386	4	52886170	96	0.75542
1	142560386	4	52888026	96	0.75542
1	142560386	4	52888499	96	0.373833
1	142560386	4	52888557	96	0.373833
1	142560386	4	52889602	96	0.395576
1	142560386	4	52891526	96	0.75542
1	142560386	4	52892175	96	0.75542
1	142560386	4	52892675	96	0.75542
1	142560386	4	52894726	96	0.75542
1	142560386	4	52895415	96	0.75542
1	142560386	4	52896050	96	0.373833
1	142560386	4	52896651	96	0.75542
1	142560386	4	52896790	96	0.75542
1	142560386	4	52897568	96	0.363108
1	142560386	4	52897654	96	0.587236
1	142560386	4	52900235	96	0.75542
1	142560386	4	52900404	96	0.718017
1	142560386	4	52900412	96	0.75542
1	142560386	4	52900447	96	0.631649
1	142560386	4	52900453	96	0.631649
1	142560386	4	52900476	96	0.612884
1	142560386	4	52900544	96	0.56759
1	142560386	4	52902152	96	0.395576
1	142560386	4	52908838	96	0.373833
1	142560386	4	52910411	96	0.718017
1	142560386	4	52910992	96	0.718017
1	142560386	4	52912589	96	0.317015
1	142560386	4	52914234	96	0.395576
1	142560386	4	52918703	96	0.365577
1	142560386	4	52921454	96	0.635844
1	142560386	4	52922726	96	0.330508
1	142560386	4	52923205	96	0.667939
1	142560386	4	52923463	96	0.330508
1	142560386	4	52924436	96	0.651769
1	142560386	4	52924438	96	0.651769
1	142560386	4	52924778	96	0.330508
1	142560386	4	52926216	96	0.651769
1	142560386	4	52927113	96	0.306827
1	142560386	4	52927229	96	0.651769
1	142560386	4	52928979	96	0.306827
1	142560386	4	52930349	96	0.714039
1	142560386	4	52930673	96	0.330508
1	142560386	4	52932825	96	0.651769
1	142560386	4	52932979	96	0.651769
1	142560386	4	52935445	96	0.330508
1	142560386	4	52935681	96	0.651769
1	142561248	4	48972188	96	0.320881
1	142561248	4	48972529	96	0.320881
1	142561248	4	48972651	96	0.316634
1	142561248	4	48972768	96	0.316634
1	142561248	4	48972943	96	0.320881
1	142561248	4	48973332	96	0.316634
1	142561248	4	48974188	96	0.320881
1	142561248	4	48974297	96	0.320881
1	142561248	4	48975168	96	0.320881
1	142561248	4	48976381	96	0.316634
1	142561248	4	48976503	96	0.316634
1	142561248	4	48977019	96	0.320881
1	142561248	4	48977072	96	0.320881
1	142561248	4	48977735	96	0.320881
1	142561248	4	48978241	96	0.320881
1	142561248	4	48980188	96	0.330903
1	142561248	4	48981658	96	0.354647
1	142561248	4	48982015	96	0.350295
1	142561248	4	48982359	96	0.354647
1	142561248	4	48982678	96	0.354647
1	142561248	4	48982745	96	0.354647
1	142561248	4	48983047	96	0.354647
1	142561248	4	48984857	96	0.354647
1	142561248	4	48986066	96	0.354647
1	142561248	4	48986403	96	0.354647
1	142561248	4	48988705	96	0.354647
1	142561248	4	48989261	96	0.354647
1	142561248	4	48989358	96	0.354647
1	142561248	4	48990885	96	0.353027
1	142561248	4	48991011	96	0.354647
1	142561248	4	48991182	96	0.354647
1	142561248	4	48991540	96	0.354647
1	142561248	4	48991837	96	0.354647
1	142561248	4	48992256	96	0.354647
1	142561248	4	48992748	96	0.354647
1	142561248	4	48992761	96	0.354647
1	142561248	4	48994138	96	0.354647
1	142561248	4	48995499	96	0.308533
1	142561248	4	48995616	96	0.312517
1	142561248	4	48995700	96	0.312517
1	142561248	4	48996116	96	0.312517
1	142561248	4	48997350	96	0.308533
1	142561248	4	48998774	96	0.316634
1	142561248	4	48999842	96	0.312517
1	142561248	4	48999963	96	0.316634
1	142561248	4	49000850	96	0.316634
1	142561248	4	49001807	96	0.323259
1	142561248	4	49002221	96	0.326908
1	142561248	4	49006631	96	0.347336
1	142561248	4	49006968	96	0.343517
1	142561248	4	49010952	96	0.353027
1	142561248	4	49011662	96	0.353027
1	142561248	4	49011830	96	0.356924
1	142561248	4	49016482	96	0.356924
1	142561248	4	49016761	96	0.356924
1	142561248	4	49018306	96	0.356924
1	142561248	4	49018914	96	0.353027
1	142561248	4	49019699	96	0.356924
1	142561248	4	49019702	96	0.353027
1	142561248	4	49020171	96	0.356924
1	142561248	4	49021099	96	0.353027
1	142561248	4	49022323	96	0.356924
1	142561248	4	49026596	96	0.353027
1	142561248	4	49026599	96	0.353027
1	142561248	4	49026731	96	0.353027
1	142561248	4	49028006	96	0.356924
1	142561248	4	49028137	96	0.353027
1	142561248	4	49029901	96	0.353027
1	142561248	4	49031855	96	0.356924
1	142561248	4	49033528	96	0.325391
1	142561248	4	49036290	96	0.356924
1	142561248	4	49037588	96	0.353027
1	142561248	4	49037941	96	0.353027
1	142561248	4	49039586	96	0.308089
1	142561248	4	49040664	96	0.353027
1	142561248	4	49041094	96	0.356924
1	142561248	4	49041399	96	0.346072
1	142561248	4	49041760	96	0.356924
1	142561248	4	49043072	96	0.353027
1	142561248	4	49043925	96	0.353027
1	142561248	4	49044328	96	0.356924
1	142561248	4	49044498	96	0.353027
1	142561248	4	49045168	96	0.356924
1	142561248	4	49047371	96	0.353027
1	142561248	4	49049010	96	0.370938
1	142561248	4	49049101	96	0.356924
1	142561248	4	49049302	96	0.356924
1	142561248	4	49051125	96	0.356924
1	142561248	4	49051765	96	0.356924
1	142561248	4	49053522	96	0.356924
1	142561248	4	49057424	96	0.353027
1	142561248	4	49057912	96	0.353027
1	142561248	4	49057930	96	0.334646
1	142561248	4	49058295	96	0.356924
1	142561248	4	49058699	96	0.356924
1	142561248	4	49061141	96	0.370938
1	142561248	4	49061604	96	0.353027
1	142561248	4	49063872	96	0.356924
1	142561248	4	49064487	96	0.367785
1	142561248	4	49064792	96	0.353027
1	142561248	4	49067323	96	0.353027
1	142561248	4	49067383	96	0.356924
1	142561248	4	49067896	96	0.353027
1	142561248	4	49068488	96	0.356924
1	142561248	4	49068759	96	0.353027
1	142561248	4	49071553	96	0.356924
1	142561248	4	49072424	96	0.370938
1	142561248	4	49072928	96	0.356924
1	142561248	4	49073310	96	0.373912
1	142561248	4	49073562	96	0.353027
1	142561248	4	49073565	96	0.353027
1	142561248	4	49073870	96	0.353027
1	142561248	4	49074102	96	0.370938
1	142561248	4	49074709	96	0.353027
1	142561248	4	49075207	96	0.353027
1	142561248	4	49075479	96	0.336912
1	142561248	4	49075734	96	0.331295
1	142561248	4	49075744	96	0.331295
1	142561248	4	49075752	96	0.331295
1	142561248	4	49076612	96	0.356924
1	142561248	4	49077294	96	0.353027
1	142561248	4	49078491	96	0.356924
1	142561248	4	49079752	96	0.353027
1	142561248	4	49079984	96	0.353027
1	142561248	4	49080317	96	0.356924
1	142561248	4	49080460	96	0.356924
1	142561248	4	49080629	96	0.356924
1	142561248	4	49080631	96	0.356924
1	142561248	4	49081423	96	0.353027
1	142561248	4	49081474	96	0.356924
1	142561248	4	49081650	96	0.353027
1	142561248	4	49082735	96	0.353027
1	142561248	4	49082906	96	0.356924
1	142561248	4	49084801	96	0.356924
1	142561248	4	49084830	96	0.353027
1	142561248	4	49086663	96	0.321939
1	142561248	4	49087916	96	0.316634
1	142561248	4	49087922	96	0.316634
1	142561248	4	49087928	96	0.315069
1	142561248	4	49087946	96	0.349278
1	142561248	4	49089181	96	0.320881
1	142561248	4	49089388	96	0.353027
1	142561248	4	49091782	96	0.356924
1	142561248	4	49092676	96	0.356924
1	142561248	4	49093197	96	0.353027
1	142561248	4	49094564	96	0.319383
1	142561248	4	49102871	96	0.340225
1	142561248	4	49103919	96	0.301479
1	142561248	4	49105102	96	0.30582
1	142561248	4	49105868	96	0.381818
1	142561248	4	49106503	96	0.362004
1	142561248	4	49107061	96	0.320973
1	142561248	4	49109114	96	0.355046
1	142561248	4	49109350	96	0.309822
1	142561248	4	49110626	96	0.318368
1	142561248	4	49112624	96	0.345682
1	142561248	4	49116353	96	0.333187
1	142561248	4	49117773	96	0.338725
1	142561248	4	49118022	96	0.340968
1	142561248	4	49118090	96	0.322891
1	142561248	4	49118165	96	0.316822
1	142561248	4	49119914	96	0.353027
1	142561248	4	49120273	96	0.353027
1	142561248	4	49120820	96	0.324212
1	142561248	4	49121400	96	0.313921
1	142561248	4	49125019	96	0.302458
1	142561248	4	49129023	96	0.301776
1	142561248	4	49144983	96	0.300382
1	142561248	4	49145023	96	0.353027
1	142561248	4	49145186	96	0.382508
1	142561248	4	49145230	96	0.362004
1	142561248	4	49145788	96	0.317282
1	142561248	4	49146115	96	0.338973
1	142561248	4	49148014	96	0.364804
1	142561248	4	49148265	96	0.327718
1	142561248	4	49148346	96	0.359393
1	142561248	4	49148564	96	0.307796
1	142561248	4	49148696	96	0.334646
1	142561248	4	49149504	96	0.35543
1	142561248	4	49149693	96	0.394079
1	142561248	4	49150387	96	0.334646
1	142561248	4	49150537	96	0.301801
1	142561248	4	49150802	96	0.494622
1	142561248	4	49151340	96	0.317901
1	142561248	4	49151579	96	0.317653
1	142561248	4	49151891	96	0.317653
1	142561248	4	49153689	96	0.343412
1	142561248	4	49155193	96	0.353027
1	142561248	4	49155408	96	0.356924
1	142561248	4	49156942	96	0.331295
1	142561248	4	49157389	96	0.30582
1	142561248	4	49157609	96	0.353027
1	142561248	4	49157991	96	0.309279
1	142561248	4	49162703	96	0.349278
1	142561248	4	49163523	96	0.305277
1	142561248	4	49164421	96	0.354504
1	142561248	4	49166594	96	0.306839
1	142561248	4	49168127	96	0.327273
1	142561248	4	49168143	96	0.407407
1	142561248	4	49169796	96	0.353027
1	142561248	4	49170670	96	0.353027
1	142561248	4	49171275	96	0.331295
1	142561248	4	49171577	96	0.345271
1	142561248	4	49172230	96	0.317282
1	142561248	4	49173669	96	0.356924
1	142561248	4	49173839	96	0.356924
1	142561248	4	49174059	96	0.370938
1	142561248	4	49174553	96	0.356924
1	142561248	4	49175306	96	0.334646
1	142561248	4	49175804	96	0.302615
1	142561248	4	49177844	96	0.342986
1	142561248	4	49178072	96	0.332566
1	142561248	4	49178135	96	0.388235
1	142561248	4	49179562	96	0.342244
1	142561248	4	49181196	96	0.342657
1	142561248	4	49181845	96	0.346524
1	142561248	4	49182359	96	0.380618
1	142561248	4	49184371	96	0.356924
1	142561248	4	49184958	96	0.356924
1	142561248	4	49185206	96	0.310596
1	142561248	4	49185757	96	0.337311
1	142561248	4	49185824	96	0.354021
1	142561248	4	49185826	96	0.348496
1	142561248	4	49186093	96	0.373894
1	142561248	4	49187348	96	0.35543
1	142561248	4	49192253	96	0.356924
1	142561248	4	49195760	96	0.353027
1	142561248	4	49197927	96	0.356924
1	142561248	4	49197973	96	0.338725
1	142561248	4	49201211	96	0.353166
1	142561248	4	49202206	96	0.356924
1	142561248	4	49203061	96	0.366054
1	142561248	4	49203328	96	0.301388
1	142561248	4	49203426	96	0.345054
1	142561248	4	49205905	96	0.343412
1	142561248	4	49205918	96	0.343412
1	142561248	4	49206551	96	0.37722
1	142561248	4	49206611	96	0.375377
1	142561248	4	49212280	96	0.321549
1	142561248	4	49212473	96	0.332958
1	142561248	4	49216144	96	0.333517
1	142561248	4	49221030	96	0.310229
1	142561248	4	49231789	96	0.341298
1	142561248	4	49237812	96	0.369965
1	142561248	4	49241672	96	0.330015
1	142561248	4	49242549	96	0.341866
1	142561248	4	49243223	96	0.370938
1	142561248	4	49246472	96	0.326954
1	142561248	4	49257701	96	0.327016
1	142561248	4	49260439	96	0.353027
1	142561248	4	49262114	96	0.335874
1	142561248	4	49262183	96	0.321549
1	142561248	4	49263234	96	0.318561
1	142561248	4	49264846	96	0.325419
1	142561248	4	49268506	96	0.322328
1	142561248	4	49268848	96	0.301505
1	142561248	4	49290440	96	0.317398
1	142561248	4	49291772	96	0.343484
1	142561248	4	49291886	96	0.337327
1	142561248	4	49292053	96	0.321415
1	142561248	4	49292455	96	0.370208
1	142561248	4	49293053	96	0.365947
1	142561248	4	49298139	96	0.375481
1	142561248	4	49298634	96	0.359118
1	142561248	4	49303090	96	0.394401
1	142561248	4	49303121	96	0.356924
1	142561248	4	49303239	96	0.360964
1	142561248	4	49303590	96	0.377977
1	142561248	4	49303679	96	0.377977
1	142561248	4	49303827	96	0.405453
1	142561248	4	49303915	96	0.360964
1	142561248	4	49303964	96	0.360964
1	142561248	4	49304189	96	0.346123
1	142561248	4	49304352	96	0.36822
1	142561248	4	49304356	96	0.36822
1	142561248	4	49304428	96	0.311874
1	142561248	4	49304465	96	0.313921
1	142561248	4	49304469	96	0.32214
1	142561248	4	49306287	96	0.356924
1	142561248	4	49306592	96	0.370208
1	142561248	4	49306627	96	0.356924
1	142561248	4	49306825	96	0.374256
1	142561248	4	49306830	96	0.320881
1	142561248	4	49306913	96	0.32405
1	142561248	4	49308844	96	0.338725
1	142561248	4	49308951	96	0.319535
1	142561248	4	49309192	96	0.356924
1	142561248	4	49310408	96	0.302098
1	142561248	4	49310801	96	0.356924
1	142561248	4	49311084	96	0.349278
1	142561248	4	49313044	96	0.353027
1	142561248	4	49313492	96	0.336912
1	142561248	4	49314124	96	0.360964
1	142561248	4	49314503	96	0.336667
1	142561248	4	49314797	96	0.355046
1	142561248	4	49314901	96	0.356924
1	142561248	4	49315421	96	0.329605
1	142561248	4	49315595	96	0.336912
1	142561248	4	49315662	96	0.383604
1	142561248	4	49317413	96	0.329605
1	142561248	4	49317511	96	0.371164
1	142561248	4	49318055	96	0.303391
1	142561248	4	49318240	96	0.330706
1	142561248	4	49318380	96	0.336912
1	142561248	4	49318388	96	0.326171
1	142561248	4	49318691	96	0.370447
1	142561248	4	49320643	96	0.326171
1	142561248	4	49321018	96	0.373031
1	142561248	4	49321104	96	0.334091
1	142561248	4	49322370	96	0.427433
1	142561248	4	49322671	96	0.370938
1	142561248	4	49324633	96	0.336912
1	142561248	4	49325264	96	0.31257
1	142561248	4	49325313	96	0.325391
1	142561248	4	49325337	96	0.343412
1	142561248	4	52661579	96	0.387484
1	142561248	4	52680564	96	0.33986
1	142561248	4	52680743	96	0.314909
1	142561248	4	52680773	96	0.314909
1	142561248	4	52680798	96	0.314909
1	142561248	4	52680825	96	0.314909
1	142561248	4	52680826	96	0.314909
1	142561248	4	52680828	96	0.314909
1	142561248	4	52680838	96	0.333187
1	142561248	4	52680889	96	0.336912
1	142561248	4	52680923	96	0.336912
1	142561248	4	52681128	96	0.340774
1	142561248	4	52682360	96	0.336912
1	142561248	4	52682392	96	0.336912
1	142561248	4	52682466	96	0.353027
1	142561248	4	52682571	96	0.336912
1	142561248	4	52683607	96	0.355046
1	142561248	4	52684431	96	0.356924
1	142561248	4	52684891	96	0.373894
1	142561248	4	52685216	96	0.373894
1	142561248	4	52685386	96	0.369965
1	142561248	4	52686352	96	0.369965
1	142561248	4	52686513	96	0.373894
1	142561248	4	52686800	96	0.369965
1	142561248	4	52687323	96	0.353027
1	142561248	4	52687939	96	0.373894
1	142561248	4	52688326	96	0.369965
1	142561248	4	52688572	96	0.373894
1	142561248	4	52689975	96	0.369965
1	142561248	4	52693333	96	0.351309
1	142561248	4	52693431	96	0.351309
1	142561248	4	52694701	96	0.369965
1	142561248	4	52695704	96	0.373894
1	142561248	4	52696792	96	0.373894
1	142561248	4	52698757	96	0.366193
1	142561248	4	52699324	96	0.369965
1	142561248	4	52699760	96	0.369965
1	142561248	4	52700638	96	0.369965
1	142561248	4	52700771	96	0.387585
1	142561248	4	52703265	96	0.373894
1	142561248	4	52704030	96	0.373894
1	142561248	4	52705089	96	0.369965
1	142561248	4	52705717	96	0.387585
1	142561248	4	52706270	96	0.369965
1	142561248	4	52710114	96	0.369965
1	142561248	4	52710244	96	0.369965
1	142561248	4	52710913	96	0.373894
1	142561248	4	52711185	96	0.373894
1	142561248	4	52714050	96	0.369965
1	142561248	4	52714122	96	0.369965
1	142561248	4	52714244	96	0.369965
1	142561248	4	52714354	96	0.369965
1	142561248	4	52714511	96	0.369965
1	142561248	4	52715206	96	0.369965
1	142561248	4	52715664	96	0.369965
1	142561248	4	52716008	96	0.369965
1	142561248	4	52727094	96	0.369965
1	142561248	4	52728053	96	0.373894
1	142561248	4	52728094	96	0.369965
1	142561248	4	52728324	96	0.387585
1	142561248	4	52728640	96	0.387585
1	142561248	4	52729142	96	0.369965
1	142561248	4	52732118	96	0.369965
1	142561248	4	52732190	96	0.369965
1	142561248	4	52738919	96	0.369965
1	142561248	4	52738972	96	0.384437
1	142561248	4	52744145	96	0.342628
1	142561248	4	52747129	96	0.373894
1	142561248	4	52747574	96	0.369965
1	142561248	4	52750652	96	0.369965
1	142561248	4	52752246	96	0.369965
1	142561248	4	52752812	96	0.373894
1	142561248	4	52753118	96	0.369965
1	142561248	4	52754247	96	0.387585
1	142561248	4	52754902	96	0.369965
1	142561248	4	52755214	96	0.366193
1	142561248	4	52756250	96	0.369965
1	142561248	4	52758294	96	0.341749
1	142561248	4	52758503	96	0.341749
1	142561248	4	52763210	96	0.373894
1	142561248	4	52764013	96	0.387585
1	142561248	4	52765720	96	0.303391
1	142561248	4	52766303	96	0.373894
1	142561248	4	52768705	96	0.369965
1	142561248	4	52770125	96	0.373894
1	142561248	4	52771093	96	0.373894
1	142561248	4	52772429	96	0.369965
1	142561248	4	52772984	96	0.373894
1	142561248	4	52773174	96	0.369965
1	142561248	4	52775440	96	0.359697
1	142561248	4	52776901	96	0.351309
1	142561248	4	52780048	96	0.373894
1	142561248	4	52781759	96	0.387585
1	142561248	4	52784678	96	0.369965
1	142561248	4	52788557	96	0.369965
1	142561248	4	52788822	96	0.387585
1	142561248	4	52788987	96	0.369965
1	142561248	4	52792779	96	0.373894
1	142561248	4	52795404	96	0.369965
1	142561248	4	52797965	96	0.373894
1	142561248	4	52798624	96	0.373894
1	142561248	4	52800065	96	0.373894
1	142561248	4	52800097	96	0.369965
1	142561248	4	52800298	96	0.373894
1	142561248	4	52800883	96	0.373894
1	142561248	4	52801096	96	0.370938
1	142561248	4	52801203	96	0.369965
1	142561248	4	52802664	96	0.377732
1	142561248	4	52802718	96	0.374256
1	142561248	4	52803414	96	0.390909
1	142561248	4	52804052	96	0.369965
1	142561248	4	52804697	96	0.373894
1	142561248	4	52804766	96	0.369965
1	142561248	4	52804941	96	0.369965
1	142561248	4	52805425	96	0.369965
1	142561248	4	52806043	96	0.35915
1	142561248	4	52806762	96	0.373894
1	142561248	4	52806787	96	0.373894
1	142561248	4	52807114	96	0.373894
1	142561248	4	52807245	96	0.369965
1	142561248	4	52809203	96	0.369965
1	142561248	4	52809705	96	0.369965
1	142561248	4	52809880	96	0.373894
1	142561248	4	52810211	96	0.369965
1	142561248	4	52810307	96	0.369965
1	142561248	4	52811970	96	0.338725
1	142561248	4	52812994	96	0.338725
1	142561248	4	52813873	96	0.334646
1	142561248	4	52814042	96	0.338725
1	142561248	4	52814185	96	0.338725
1	142561248	4	52814859	96	0.342938
1	142561248	4	52815233	96	0.347284
1	142561248	4	52815243	96	0.347284
1	142561248	4	52815272	96	0.342938
1	142561248	4	52815306	96	0.342938
1	142561248	4	52815921	96	0.347284
1	142561248	4	52818203	96	0.342938
1	142561248	4	52818262	96	0.338725
1	142561248	4	52818483	96	0.342938
1	142561248	4	52818664	96	0.351015
1	142561248	4	52819562	96	0.347284
1	142561248	4	52820143	96	0.342938
1	142561248	4	52820909	96	0.338725
1	142561248	4	52821319	96	0.359067
1	142561248	4	52822688	96	0.347284
1	142561248	4	52824993	96	0.342938
1	142561248	4	52825591	96	0.342938
1	142561248	4	52827058	96	0.347284
1	142561248	4	52827223	96	0.342938
1	142561248	4	52828117	96	0.342938
1	142561248	4	52828245	96	0.342938
1	142561248	4	52829450	96	0.338725
1	142561248	4	52830444	96	0.347284
1	142561248	4	52830650	96	0.347284
1	142561248	4	52830752	96	0.347284
1	142561248	4	52833886	96	0.347284
1	142561248	4	52835358	96	0.342938
1	142561248	4	52835379	96	0.338725
1	142561248	4	52835951	96	0.338725
1	142561248	4	52837023	96	0.342938
1	142561248	4	52838161	96	0.338725
1	142561248	4	52838818	96	0.342938
1	142561248	4	52841943	96	0.347284
1	142561248	4	52842148	96	0.369965
1	142561248	4	52843038	96	0.369965
1	142561248	4	52845908	96	0.342938
1	142561248	4	52845912	96	0.342938
1	142561248	4	52846029	96	0.342938
1	142561248	4	52846600	96	0.342938
1	142561248	4	52850766	96	0.347284
1	142561248	4	52851086	96	0.342938
1	142561248	4	52851319	96	0.342938
1	142561248	4	52851502	96	0.359067
1	142561248	4	52851946	96	0.347284
1	142561248	4	52853434	96	0.347284
1	142561248	4	52853959	96	0.342938
1	142561248	4	52854401	96	0.347284
1	142561248	4	52854657	96	0.347284
1	142561248	4	52854746	96	0.342938
1	142561248	4	52855535	96	0.359067
1	142561248	4	52855624	96	0.347284
1	142561248	4	52855845	96	0.347284
1	142561248	4	52856148	96	0.347284
1	142561248	4	52856660	96	0.342938
1	142561248	4	52858083	96	0.347284
1	142561248	4	52860156	96	0.365144
1	142561248	4	52866468	96	0.347284
1	142561248	4	52867437	96	0.342938
1	142561248	4	52871894	96	0.338725
1	142561248	4	52872238	96	0.359067
1	142561248	4	52886170	96	0.342938
1	142561248	4	52888026	96	0.342938
1	142561248	4	52891526	96	0.342938
1	142561248	4	52892175	96	0.342938
1	142561248	4	52892675	96	0.342938
1	142561248	4	52894726	96	0.342938
1	142561248	4	52895415	96	0.342938
1	142561248	4	52896651	96	0.342938
1	142561248	4	52896790	96	0.342938
1	142561248	4	52897654	96	0.306829
1	142561248	4	52900235	96	0.342938
1	142561248	4	52900404	96	0.329755
1	142561248	4	52900412	96	0.342938
1	142561248	4	52910411	96	0.329755
1	142561248	4	52910992	96	0.329755
1	142561248	4	52921454	96	0.32285
1	142561248	4	52923205	96	0.331295
1	142561248	4	52924436	96	0.327011
1	142561248	4	52924438	96	0.327011
1	142561248	4	52926216	96	0.327011
1	142561248	4	52927229	96	0.327011
1	142561248	4	52930349	96	0.317313
1	142561248	4	52932825	96	0.327011
1	142561248	4	52932979	96	0.327011
1	142561248	4	52935681	96	0.327011
1	142561648	4	48506799	96	0.309063
1	142561648	4	48687351	96	0.317657
1	142561648	4	48728499	96	0.306532
1	142561648	4	48841452	96	0.349511
1	142561648	4	48972188	96	0.502253
1	142561648	4	48972529	96	0.502253
1	142561648	4	48972651	96	0.498966
1	142561648	4	48972768	96	0.498966
1	142561648	4	48972943	96	0.502253
1	142561648	4	48973332	96	0.498966
1	142561648	4	48974188	96	0.502253
1	142561648	4	48974297	96	0.502253
1	142561648	4	48975168	96	0.502253
1	142561648	4	48976381	96	0.498966
1	142561648	4	48976503	96	0.498966
1	142561648	4	48977019	96	0.502253
1	142561648	4	48977072	96	0.502253
1	142561648	4	48977735	96	0.502253
1	142561648	4	48978241	96	0.502253
1	142561648	4	48979085	96	0.442858
1	142561648	4	48979702	96	0.457766
1	142561648	4	48980188	96	0.532806
1	142561648	4	48981658	96	0.547972
1	142561648	4	48982015	96	0.544708
1	142561648	4	48982359	96	0.547972
1	142561648	4	48982678	96	0.547972
1	142561648	4	48982745	96	0.547972
1	142561648	4	48983047	96	0.547972
1	142561648	4	48984857	96	0.547972
1	142561648	4	48986066	96	0.547972
1	142561648	4	48986359	96	0.316335
1	142561648	4	48986403	96	0.547972
1	142561648	4	48988450	96	0.316335
1	142561648	4	48988705	96	0.547972
1	142561648	4	48989261	96	0.547972
1	142561648	4	48989358	96	0.547972
1	142561648	4	48990885	96	0.457664
1	142561648	4	48991011	96	0.547972
1	142561648	4	48991182	96	0.547972
1	142561648	4	48991540	96	0.547972
1	142561648	4	48991837	96	0.547972
1	142561648	4	48992256	96	0.547972
1	142561648	4	48992748	96	0.547972
1	142561648	4	48992761	96	0.547972
1	142561648	4	48994138	96	0.547972
1	142561648	4	48995499	96	0.569434
1	142561648	4	48995616	96	0.571595
1	142561648	4	48995700	96	0.571595
1	142561648	4	48996116	96	0.571595
1	142561648	4	48997350	96	0.569434
1	142561648	4	48998347	96	0.469229
1	142561648	4	48998774	96	0.574064
1	142561648	4	48999242	96	0.422518
1	142561648	4	48999842	96	0.571595
1	142561648	4	48999963	96	0.574064
1	142561648	4	49000850	96	0.574064
1	142561648	4	49001807	96	0.583486
1	142561648	4	49002221	96	0.585029
1	142561648	4	49006631	96	0.571595
1	142561648	4	49006968	96	0.569434
1	142561648	4	49010952	96	0.644269
1	142561648	4	49011662	96	0.644269
1	142561648	4	49011830	96	0.646173
1	142561648	4	49016482	96	0.646173
1	142561648	4	49016761	96	0.646173
1	142561648	4	49018306	96	0.646173
1	142561648	4	49018914	96	0.644269
1	142561648	4	49019699	96	0.646173
1	142561648	4	49019702	96	0.644269
1	142561648	4	49020171	96	0.646173
1	142561648	4	49021099	96	0.644269
1	142561648	4	49022323	96	0.646173
1	142561648	4	49026596	96	0.644269
1	142561648	4	49026599	96	0.644269
1	142561648	4	49026731	96	0.644269
1	142561648	4	49028006	96	0.646173
1	142561648	4	49028137	96	0.644269
1	142561648	4	49029901	96	0.644269
1	142561648	4	49031855	96	0.646173
1	142561648	4	49033528	96	0.598752
1	142561648	4	49036290	96	0.646173
1	142561648	4	49037588	96	0.644269
1	142561648	4	49037941	96	0.644269
1	142561648	4	49039586	96	0.497323
1	142561648	4	49040664	96	0.644269
1	142561648	4	49041094	96	0.646173
1	142561648	4	49041399	96	0.580028
1	142561648	4	49041760	96	0.646173
1	142561648	4	49043072	96	0.644269
1	142561648	4	49043925	96	0.644269
1	142561648	4	49044328	96	0.646173
1	142561648	4	49044498	96	0.644269
1	142561648	4	49045168	96	0.646173
1	142561648	4	49047371	96	0.644269
1	142561648	4	49049010	96	0.572824
1	142561648	4	49049101	96	0.646173
1	142561648	4	49049302	96	0.646173
1	142561648	4	49051125	96	0.646173
1	142561648	4	49051765	96	0.646173
1	142561648	4	49053522	96	0.646173
1	142561648	4	49054680	96	0.372523
1	142561648	4	49057424	96	0.644269
1	142561648	4	49057608	96	0.517129
1	142561648	4	49057912	96	0.644269
1	142561648	4	49057930	96	0.628798
1	142561648	4	49058295	96	0.646173
1	142561648	4	49058699	96	0.646173
1	142561648	4	49061141	96	0.572824
1	142561648	4	49061604	96	0.644269
1	142561648	4	49063479	96	0.372523
1	142561648	4	49063872	96	0.646173
1	142561648	4	49064487	96	0.571372
1	142561648	4	49064792	96	0.644269
1	142561648	4	49067323	96	0.644269
1	142561648	4	49067383	96	0.646173
1	142561648	4	49067869	96	0.372523
1	142561648	4	49067896	96	0.644269
1	142561648	4	49068488	96	0.646173
1	142561648	4	49068759	96	0.644269
1	142561648	4	49068998	96	0.372523
1	142561648	4	49071553	96	0.646173
1	142561648	4	49072424	96	0.572824
1	142561648	4	49072928	96	0.646173
1	142561648	4	49073310	96	0.618393
1	142561648	4	49073562	96	0.644269
1	142561648	4	49073565	96	0.644269
1	142561648	4	49073870	96	0.644269
1	142561648	4	49074102	96	0.572824
1	142561648	4	49074709	96	0.644269
1	142561648	4	49075207	96	0.644269
1	142561648	4	49075479	96	0.619951
1	142561648	4	49075734	96	0.611972
1	142561648	4	49075744	96	0.611972
1	142561648	4	49075752	96	0.611972
1	142561648	4	49076554	96	0.498445
1	142561648	4	49076612	96	0.646173
1	142561648	4	49077294	96	0.644269
1	142561648	4	49078491	96	0.646173
1	142561648	4	49079752	96	0.644269
1	142561648	4	49079984	96	0.644269
1	142561648	4	49080317	96	0.646173
1	142561648	4	49080460	96	0.646173
1	142561648	4	49080629	96	0.646173
1	142561648	4	49080631	96	0.646173
1	142561648	4	49081423	96	0.644269
1	142561648	4	49081474	96	0.646173
1	142561648	4	49081650	96	0.644269
1	142561648	4	49082735	96	0.644269
1	142561648	4	49082906	96	0.646173
1	142561648	4	49084371	96	0.383754
1	142561648	4	49084801	96	0.646173
1	142561648	4	49084830	96	0.644269
1	142561648	4	49086663	96	0.4798
1	142561648	4	49087916	96	0.613587
1	142561648	4	49087922	96	0.613587
1	142561648	4	49087928	96	0.583924
1	142561648	4	49087946	96	0.642705
1	142561648	4	49089181	96	0.616045
1	142561648	4	49089388	96	0.644269
1	142561648	4	49091782	96	0.646173
1	142561648	4	49092676	96	0.646173
1	142561648	4	49093197	96	0.644269
1	142561648	4	49094564	96	0.565957
1	142561648	4	49097206	96	0.352834
1	142561648	4	49098779	96	0.442422
1	142561648	4	49100322	96	0.383976
1	142561648	4	49102782	96	0.596215
1	142561648	4	49102871	96	0.618393
1	142561648	4	49103919	96	0.59184
1	142561648	4	49104782	96	0.461909
1	142561648	4	49105102	96	0.652019
1	142561648	4	49105214	96	0.479012
1	142561648	4	49105867	96	0.490352
1	142561648	4	49105868	96	0.607683
1	142561648	4	49106427	96	0.311664
1	142561648	4	49106503	96	0.531207
1	142561648	4	49106708	96	0.335212
1	142561648	4	49107061	96	0.56905
1	142561648	4	49108122	96	0.32885
1	142561648	4	49108566	96	0.316386
1	142561648	4	49108850	96	0.426257
1	142561648	4	49109114	96	0.588979
1	142561648	4	49109350	96	0.533113
1	142561648	4	49109992	96	0.602817
1	142561648	4	49110626	96	0.50908
1	142561648	4	49110658	96	0.300737
1	142561648	4	49110663	96	0.300737
1	142561648	4	49112624	96	0.641502
1	142561648	4	49112904	96	0.346906
1	142561648	4	49113392	96	0.320121
1	142561648	4	49113952	96	0.311845
1	142561648	4	49114108	96	0.367721
1	142561648	4	49114257	96	0.348526
1	142561648	4	49115018	96	0.536288
1	142561648	4	49115173	96	0.551639
1	142561648	4	49115881	96	0.657938
1	142561648	4	49116111	96	0.537739
1	142561648	4	49116293	96	0.38729
1	142561648	4	49116353	96	0.65874
1	142561648	4	49117773	96	0.630983
1	142561648	4	49118022	96	0.586835
1	142561648	4	49118090	96	0.65728
1	142561648	4	49118165	96	0.658532
1	142561648	4	49119121	96	0.604592
1	142561648	4	49119914	96	0.644269
1	142561648	4	49120273	96	0.644269
1	142561648	4	49120820	96	0.562905
1	142561648	4	49121400	96	0.507614
1	142561648	4	49122028	96	0.322395
1	142561648	4	49122316	96	0.398029
1	142561648	4	49122710	96	0.372579
1	142561648	4	49125019	96	0.541132
1	142561648	4	49128596	96	0.571758
1	142561648	4	49129023	96	0.549485
1	142561648	4	49129049	96	0.315717
1	142561648	4	49130608	96	0.314403
1	142561648	4	49130776	96	0.33812
1	142561648	4	49130778	96	0.33812
1	142561648	4	49131959	96	0.520186
1	142561648	4	49136934	96	0.413634
1	142561648	4	49138609	96	0.439411
1	142561648	4	49138610	96	0.439411
1	142561648	4	49142556	96	0.426619
1	142561648	4	49144983	96	0.570841
1	142561648	4	49145023	96	0.644269
1	142561648	4	49145162	96	0.380331
1	142561648	4	49145186	96	0.472882
1	142561648	4	49145230	96	0.569466
1	142561648	4	49145788	96	0.632043
1	142561648	4	49146115	96	0.64027
1	142561648	4	49148014	96	0.570246
1	142561648	4	49148040	96	0.3838
1	142561648	4	49148265	96	0.599592
1	142561648	4	49148346	96	0.569059
1	142561648	4	49148564	96	0.44338
1	142561648	4	49148696	96	0.628798
1	142561648	4	49149034	96	0.569466
1	142561648	4	49149504	96	0.616045
1	142561648	4	49149693	96	0.531515
1	142561648	4	49149990	96	0.424935
1	142561648	4	49149996	96	0.376344
1	142561648	4	49150387	96	0.628798
1	142561648	4	49150537	96	0.38729
1	142561648	4	49150802	96	0.529718
1	142561648	4	49150933	96	0.311969
1	142561648	4	49151256	96	0.337682
1	142561648	4	49151340	96	0.618607
1	142561648	4	49151579	96	0.540766
1	142561648	4	49151891	96	0.589648
1	142561648	4	49151982	96	0.569465
1	142561648	4	49153689	96	0.540126
1	142561648	4	49154916	96	0.336843
1	142561648	4	49155193	96	0.644269
1	142561648	4	49155326	96	0.379005
1	142561648	4	49155408	96	0.646173
1	142561648	4	49155447	96	0.484958
1	142561648	4	49156942	96	0.611972
1	142561648	4	49157389	96	0.58835
1	142561648	4	49157609	96	0.644269
1	142561648	4	49157991	96	0.563116
1	142561648	4	49158129	96	0.403956
1	142561648	4	49158159	96	0.596894
1	142561648	4	49158638	96	0.339446
1	142561648	4	49158842	96	0.538609
1	142561648	4	49161501	96	0.4798
1	142561648	4	49162703	96	0.642705
1	142561648	4	49163166	96	0.427423
1	142561648	4	49163523	96	0.378383
1	142561648	4	49164421	96	0.593082
1	142561648	4	49166594	96	0.576234
1	142561648	4	49166625	96	0.309609
1	142561648	4	49168127	96	0.686278
1	142561648	4	49168143	96	0.560703
1	142561648	4	49169796	96	0.644269
1	142561648	4	49170670	96	0.644269
1	142561648	4	49171275	96	0.650934
1	142561648	4	49171577	96	0.516226
1	142561648	4	49172230	96	0.582451
1	142561648	4	49172565	96	0.467435
1	142561648	4	49173669	96	0.606634
1	142561648	4	49173839	96	0.646173
1	142561648	4	49174059	96	0.572824
1	142561648	4	49174553	96	0.646173
1	142561648	4	49175306	96	0.628798
1	142561648	4	49175804	96	0.49239
1	142561648	4	49177617	96	0.487137
1	142561648	4	49177844	96	0.548991
1	142561648	4	49178072	96	0.532313
1	142561648	4	49178135	96	0.515612
1	142561648	4	49179562	96	0.599648
1	142561648	4	49181196	96	0.467435
1	142561648	4	49181845	96	0.534836
1	142561648	4	49182359	96	0.617256
1	142561648	4	49183850	96	0.310905
1	142561648	4	49184371	96	0.646173
1	142561648	4	49184958	96	0.646173
1	142561648	4	49185206	96	0.570961
1	142561648	4	49185757	96	0.601356
1	142561648	4	49185824	96	0.62268
1	142561648	4	49185826	96	0.617256
1	142561648	4	49186093	96	0.630983
1	142561648	4	49187348	96	0.616045
1	142561648	4	49188299	96	0.60215
1	142561648	4	49192253	96	0.646173
1	142561648	4	49195760	96	0.644269
1	142561648	4	49197927	96	0.646173
1	142561648	4	49197973	96	0.630983
1	142561648	4	49201211	96	0.617793
1	142561648	4	49202206	96	0.646173
1	142561648	4	49203061	96	0.638709
1	142561648	4	49203328	96	0.539689
1	142561648	4	49203426	96	0.540031
1	142561648	4	49205905	96	0.540126
1	142561648	4	49205918	96	0.540126
1	142561648	4	49206551	96	0.646264
1	142561648	4	49206611	96	0.562149
1	142561648	4	49210652	96	0.4155
1	142561648	4	49212280	96	0.605811
1	142561648	4	49212473	96	0.598261
1	142561648	4	49213451	96	0.323284
1	142561648	4	49216144	96	0.575718
1	142561648	4	49217943	96	0.401447
1	142561648	4	49219857	96	0.437737
1	142561648	4	49221030	96	0.486774
1	142561648	4	49227587	96	0.497807
1	142561648	4	49227802	96	0.381367
1	142561648	4	49228199	96	0.61651
1	142561648	4	49228297	96	0.531515
1	142561648	4	49230570	96	0.349412
1	142561648	4	49231789	96	0.486011
1	142561648	4	49237708	96	0.535331
1	142561648	4	49237812	96	0.628798
1	142561648	4	49238095	96	0.349412
1	142561648	4	49239098	96	0.515612
1	142561648	4	49240024	96	0.558744
1	142561648	4	49241672	96	0.563665
1	142561648	4	49242549	96	0.453703
1	142561648	4	49243223	96	0.572824
1	142561648	4	49246472	96	0.522936
1	142561648	4	49250266	96	0.311969
1	142561648	4	49257701	96	0.518479
1	142561648	4	49259411	96	0.485222
1	142561648	4	49260439	96	0.644269
1	142561648	4	49262114	96	0.640295
1	142561648	4	49262183	96	0.651861
1	142561648	4	49263234	96	0.650752
1	142561648	4	49264007	96	0.359556
1	142561648	4	49264846	96	0.645507
1	142561648	4	49266101	96	0.532645
1	142561648	4	49267696	96	0.43869
1	142561648	4	49268506	96	0.620208
1	142561648	4	49268848	96	0.58014
1	142561648	4	49270086	96	0.414362
1	142561648	4	49288815	96	0.360702
1	142561648	4	49290440	96	0.496143
1	142561648	4	49290918	96	0.380454
1	142561648	4	49291495	96	0.509473
1	142561648	4	49291772	96	0.579055
1	142561648	4	49291886	96	0.572368
1	142561648	4	49292053	96	0.461793
1	142561648	4	49292455	96	0.575487
1	142561648	4	49293053	96	0.612226
1	142561648	4	49298139	96	0.583424
1	142561648	4	49298634	96	0.630636
1	142561648	4	49300527	96	0.338784
1	142561648	4	49300528	96	0.338784
1	142561648	4	49301916	96	0.378905
1	142561648	4	49303090	96	0.525016
1	142561648	4	49303121	96	0.646173
1	142561648	4	49303239	96	0.6484
1	142561648	4	49303590	96	0.633481
1	142561648	4	49303679	96	0.633481
1	142561648	4	49303827	96	0.536015
1	142561648	4	49303915	96	0.6484
1	142561648	4	49303964	96	0.6484
1	142561648	4	49304189	96	0.682285
1	142561648	4	49304352	96	0.62127
1	142561648	4	49304356	96	0.62127
1	142561648	4	49304428	96	0.552131
1	142561648	4	49304465	96	0.558135
1	142561648	4	49304469	96	0.471154
1	142561648	4	49306287	96	0.646173
1	142561648	4	49306592	96	0.575487
1	142561648	4	49306627	96	0.646173
1	142561648	4	49306825	96	0.574583
1	142561648	4	49306830	96	0.616045
1	142561648	4	49306913	96	0.53576
1	142561648	4	49308642	96	0.505205
1	142561648	4	49308844	96	0.630983
1	142561648	4	49308951	96	0.586912
1	142561648	4	49309192	96	0.646173
1	142561648	4	49309502	96	0.325225
1	142561648	4	49310263	96	0.411008
1	142561648	4	49310408	96	0.572709
1	142561648	4	49310801	96	0.646173
1	142561648	4	49311084	96	0.602481
1	142561648	4	49313044	96	0.604402
1	142561648	4	49313492	96	0.619951
1	142561648	4	49313984	96	0.325198
1	142561648	4	49314124	96	0.609162
1	142561648	4	49314163	96	0.383924
1	142561648	4	49314503	96	0.548241
1	142561648	4	49314797	96	0.551581
1	142561648	4	49314901	96	0.646173
1	142561648	4	49315421	96	0.617021
1	142561648	4	49315595	96	0.619951
1	142561648	4	49315662	96	0.403798
1	142561648	4	49315919	96	0.316013
1	142561648	4	49316434	96	0.39075
1	142561648	4	49316435	96	0.39075
1	142561648	4	49317273	96	0.371515
1	142561648	4	49317413	96	0.617021
1	142561648	4	49317511	96	0.434549
1	142561648	4	49317619	96	0.499545
1	142561648	4	49317620	96	0.516699
1	142561648	4	49318055	96	0.601356
1	142561648	4	49318240	96	0.510804
1	142561648	4	49318380	96	0.58115
1	142561648	4	49318388	96	0.537578
1	142561648	4	49318597	96	0.412188
1	142561648	4	49318691	96	0.517582
1	142561648	4	49320643	96	0.500328
1	142561648	4	49321018	96	0.494664
1	142561648	4	49321104	96	0.497971
1	142561648	4	49321719	96	0.392489
1	142561648	4	49322370	96	0.519769
1	142561648	4	49322671	96	0.572824
1	142561648	4	49322783	96	0.53576
1	142561648	4	49324633	96	0.619951
1	142561648	4	49324850	96	0.304316
1	142561648	4	49325075	96	0.59244
1	142561648	4	49325264	96	0.433593
1	142561648	4	49325313	96	0.598752
1	142561648	4	49325337	96	0.576631
1	142561648	4	52661579	96	0.555357
1	142561648	4	52662296	96	0.300508
1	142561648	4	52668211	96	0.478186
1	142561648	4	52680557	96	0.324167
1	142561648	4	52680564	96	0.495994
1	142561648	4	52680566	96	0.325888
1	142561648	4	52680568	96	0.324167
1	142561648	4	52680569	96	0.324167
1	142561648	4	52680587	96	0.336502
1	142561648	4	52680588	96	0.336502
1	142561648	4	52680592	96	0.336502
1	142561648	4	52680593	96	0.336502
1	142561648	4	52680608	96	0.378354
1	142561648	4	52680652	96	0.407924
1	142561648	4	52680658	96	0.407924
1	142561648	4	52680665	96	0.407924
1	142561648	4	52680667	96	0.407924
1	142561648	4	52680680	96	0.438305
1	142561648	4	52680681	96	0.438305
1	142561648	4	52680743	96	0.563556
1	142561648	4	52680773	96	0.563556
1	142561648	4	52680798	96	0.563556
1	142561648	4	52680825	96	0.563556
1	142561648	4	52680826	96	0.563556
1	142561648	4	52680828	96	0.563556
1	142561648	4	52680838	96	0.579171
1	142561648	4	52680889	96	0.619951
1	142561648	4	52680923	96	0.619951
1	142561648	4	52681128	96	0.621908
1	142561648	4	52682360	96	0.619951
1	142561648	4	52682392	96	0.619951
1	142561648	4	52682466	96	0.644269
1	142561648	4	52682571	96	0.619951
1	142561648	4	52683607	96	0.551581
1	142561648	4	52684431	96	0.646173
1	142561648	4	52684891	96	0.630983
1	142561648	4	52685216	96	0.630983
1	142561648	4	52685386	96	0.628798
1	142561648	4	52686352	96	0.628798
1	142561648	4	52686513	96	0.630983
1	142561648	4	52686800	96	0.628798
1	142561648	4	52687323	96	0.604402
1	142561648	4	52687939	96	0.630983
1	142561648	4	52688326	96	0.628798
1	142561648	4	52688572	96	0.630983
1	142561648	4	52689975	96	0.628798
1	142561648	4	52690681	96	0.451538
1	142561648	4	52693333	96	0.613587
1	142561648	4	52693431	96	0.613587
1	142561648	4	52694701	96	0.628798
1	142561648	4	52695704	96	0.630983
1	142561648	4	52696792	96	0.630983
1	142561648	4	52698757	96	0.626943
1	142561648	4	52699324	96	0.628798
1	142561648	4	52699760	96	0.628798
1	142561648	4	52700250	96	0.474885
1	142561648	4	52700638	96	0.628798
1	142561648	4	52700771	96	0.556935
1	142561648	4	52703265	96	0.630983
1	142561648	4	52704030	96	0.630983
1	142561648	4	52705089	96	0.628798
1	142561648	4	52705717	96	0.556935
1	142561648	4	52706270	96	0.628798
1	142561648	4	52708882	96	0.418091
1	142561648	4	52710114	96	0.628798
1	142561648	4	52710244	96	0.628798
1	142561648	4	52710913	96	0.630983
1	142561648	4	52711185	96	0.630983
1	142561648	4	52714050	96	0.628798
1	142561648	4	52714122	96	0.628798
1	142561648	4	52714244	96	0.628798
1	142561648	4	52714354	96	0.628798
1	142561648	4	52714511	96	0.628798
1	142561648	4	52715206	96	0.628798
1	142561648	4	52715664	96	0.628798
1	142561648	4	52715940	96	0.39959
1	142561648	4	52716008	96	0.628798
1	142561648	4	52727094	96	0.628798
1	142561648	4	52728053	96	0.630983
1	142561648	4	52728094	96	0.628798
1	142561648	4	52728324	96	0.556935
1	142561648	4	52728640	96	0.556935
1	142561648	4	52729142	96	0.628798
1	142561648	4	52732118	96	0.628798
1	142561648	4	52732190	96	0.628798
1	142561648	4	52735258	96	0.468936
1	142561648	4	52735343	96	0.451292
1	142561648	4	52735484	96	0.468936
1	142561648	4	52737298	96	0.364074
1	142561648	4	52738919	96	0.628798
1	142561648	4	52738972	96	0.555198
1	142561648	4	52744145	96	0.540207
1	142561648	4	52745959	96	0.418091
1	142561648	4	52747129	96	0.630983
1	142561648	4	52747574	96	0.628798
1	142561648	4	52750410	96	0.418091
1	142561648	4	52750652	96	0.628798
1	142561648	4	52752246	96	0.628798
1	142561648	4	52752812	96	0.630983
1	142561648	4	52753118	96	0.628798
1	142561648	4	52754247	96	0.556935
1	142561648	4	52754902	96	0.628798
1	142561648	4	52755214	96	0.626943
1	142561648	4	52756250	96	0.628798
1	142561648	4	52758294	96	0.565566
1	142561648	4	52758503	96	0.565566
1	142561648	4	52761725	96	0.492696
1	142561648	4	52763210	96	0.630983
1	142561648	4	52764013	96	0.556935
1	142561648	4	52765720	96	0.601356
1	142561648	4	52766303	96	0.630983
1	142561648	4	52768705	96	0.628798
1	142561648	4	52770125	96	0.630983
1	142561648	4	52771093	96	0.630983
1	142561648	4	52772429	96	0.628798
1	142561648	4	52772984	96	0.630983
1	142561648	4	52773174	96	0.628798
1	142561648	4	52775440	96	0.618808
1	142561648	4	52776901	96	0.613587
1	142561648	4	52780048	96	0.630983
1	142561648	4	52780989	96	0.463035
1	142561648	4	52781759	96	0.556935
1	142561648	4	52784678	96	0.628798
1	142561648	4	52788557	96	0.628798
1	142561648	4	52788822	96	0.556935
1	142561648	4	52788987	96	0.628798
1	142561648	4	52792779	96	0.630983
1	142561648	4	52795404	96	0.628798
1	142561648	4	52797965	96	0.630983
1	142561648	4	52798624	96	0.630983
1	142561648	4	52800065	96	0.630983
1	142561648	4	52800097	96	0.628798
1	142561648	4	52800298	96	0.630983
1	142561648	4	52800883	96	0.630983
1	142561648	4	52801096	96	0.535703
1	142561648	4	52801203	96	0.628798
1	142561648	4	52802664	96	0.540126
1	142561648	4	52802718	96	0.537782
1	142561648	4	52803414	96	0.558967
1	142561648	4	52804052	96	0.628798
1	142561648	4	52804697	96	0.630983
1	142561648	4	52804766	96	0.628798
1	142561648	4	52804941	96	0.628798
1	142561648	4	52805425	96	0.628798
1	142561648	4	52806043	96	0.624301
1	142561648	4	52806762	96	0.630983
1	142561648	4	52806787	96	0.630983
1	142561648	4	52807114	96	0.630983
1	142561648	4	52807245	96	0.628798
1	142561648	4	52809203	96	0.628798
1	142561648	4	52809705	96	0.628798
1	142561648	4	52809880	96	0.630983
1	142561648	4	52810211	96	0.628798
1	142561648	4	52810307	96	0.628798
1	142561648	4	52811970	96	0.630983
1	142561648	4	52812994	96	0.630983
1	142561648	4	52813873	96	0.628798
1	142561648	4	52814042	96	0.630983
1	142561648	4	52814185	96	0.630983
1	142561648	4	52814859	96	0.633481
1	142561648	4	52815233	96	0.636277
1	142561648	4	52815243	96	0.636277
1	142561648	4	52815272	96	0.633481
1	142561648	4	52815306	96	0.633481
1	142561648	4	52815921	96	0.636277
1	142561648	4	52818203	96	0.633481
1	142561648	4	52818262	96	0.630983
1	142561648	4	52818483	96	0.633481
1	142561648	4	52818664	96	0.58408
1	142561648	4	52819562	96	0.636277
1	142561648	4	52820143	96	0.633481
1	142561648	4	52820909	96	0.630983
1	142561648	4	52821319	96	0.561278
1	142561648	4	52822688	96	0.636277
1	142561648	4	52824993	96	0.633481
1	142561648	4	52825591	96	0.633481
1	142561648	4	52827058	96	0.636277
1	142561648	4	52827223	96	0.633481
1	142561648	4	52828117	96	0.633481
1	142561648	4	52828245	96	0.633481
1	142561648	4	52829450	96	0.630983
1	142561648	4	52830444	96	0.636277
1	142561648	4	52830650	96	0.636277
1	142561648	4	52830752	96	0.636277
1	142561648	4	52833886	96	0.636277
1	142561648	4	52835358	96	0.633481
1	142561648	4	52835379	96	0.630983
1	142561648	4	52835951	96	0.630983
1	142561648	4	52837023	96	0.633481
1	142561648	4	52838161	96	0.630983
1	142561648	4	52838818	96	0.633481
1	142561648	4	52841943	96	0.636277
1	142561648	4	52842148	96	0.628798
1	142561648	4	52843038	96	0.628798
1	142561648	4	52845908	96	0.633481
1	142561648	4	52845912	96	0.633481
1	142561648	4	52846029	96	0.633481
1	142561648	4	52846600	96	0.633481
1	142561648	4	52850766	96	0.636277
1	142561648	4	52851086	96	0.633481
1	142561648	4	52851319	96	0.633481
1	142561648	4	52851502	96	0.561278
1	142561648	4	52851946	96	0.636277
1	142561648	4	52853286	96	0.411412
1	142561648	4	52853434	96	0.636277
1	142561648	4	52853959	96	0.633481
1	142561648	4	52854401	96	0.636277
1	142561648	4	52854657	96	0.636277
1	142561648	4	52854746	96	0.633481
1	142561648	4	52855401	96	0.411412
1	142561648	4	52855535	96	0.561278
1	142561648	4	52855624	96	0.636277
1	142561648	4	52855845	96	0.636277
1	142561648	4	52856148	96	0.636277
1	142561648	4	52856660	96	0.633481
1	142561648	4	52858083	96	0.636277
1	142561648	4	52860156	96	0.611972
1	142561648	4	52866468	96	0.636277
1	142561648	4	52867437	96	0.633481
1	142561648	4	52868518	96	0.401328
1	142561648	4	52871785	96	0.401328
1	142561648	4	52871894	96	0.630983
1	142561648	4	52872238	96	0.561278
1	142561648	4	52874816	96	0.411412
1	142561648	4	52875595	96	0.411412
1	142561648	4	52884239	96	0.401328
1	142561648	4	52886170	96	0.633481
1	142561648	4	52888026	96	0.633481
1	142561648	4	52888499	96	0.401328
1	142561648	4	52888557	96	0.401328
1	142561648	4	52889602	96	0.411412
1	142561648	4	52891526	96	0.633481
1	142561648	4	52892175	96	0.633481
1	142561648	4	52892675	96	0.633481
1	142561648	4	52894726	96	0.633481
1	142561648	4	52895415	96	0.633481
1	142561648	4	52896050	96	0.401328
1	142561648	4	52896651	96	0.633481
1	142561648	4	52896790	96	0.633481
1	142561648	4	52897568	96	0.3697
1	142561648	4	52897654	96	0.522723
1	142561648	4	52900235	96	0.633481
1	142561648	4	52900404	96	0.621861
1	142561648	4	52900412	96	0.633481
1	142561648	4	52900447	96	0.549977
1	142561648	4	52900453	96	0.549977
1	142561648	4	52900476	96	0.544998
1	142561648	4	52900544	96	0.478052
1	142561648	4	52902152	96	0.411412
1	142561648	4	52908838	96	0.401328
1	142561648	4	52910411	96	0.621861
1	142561648	4	52910992	96	0.621861
1	142561648	4	52912589	96	0.362972
1	142561648	4	52914234	96	0.411412
1	142561648	4	52918703	96	0.386467
1	142561648	4	52921454	96	0.531299
1	142561648	4	52922726	96	0.383195
1	142561648	4	52923205	96	0.537656
1	142561648	4	52923463	96	0.383195
1	142561648	4	52924436	96	0.534359
1	142561648	4	52924438	96	0.534359
1	142561648	4	52924778	96	0.383195
1	142561648	4	52926216	96	0.534359
1	142561648	4	52927113	96	0.328664
1	142561648	4	52927229	96	0.534359
1	142561648	4	52928979	96	0.328664
1	142561648	4	52930349	96	0.611259
1	142561648	4	52930673	96	0.383195
1	142561648	4	52932825	96	0.534359
1	142561648	4	52932979	96	0.534359
1	142561648	4	52935445	96	0.383195
1	142561648	4	52935681	96	0.534359
1	142562011	4	49049010	96	0.316125
1	142562011	4	49061141	96	0.316125
1	142562011	4	49064487	96	0.309478
1	142562011	4	49072424	96	0.316125
1	142562011	4	49074102	96	0.316125
1	142562011	4	49105868	96	0.333333
1	142562011	4	49106503	96	0.328035
1	142562011	4	49148014	96	0.302946
1	142562011	4	49149693	96	0.322805
1	142562011	4	49150537	96	0.335041
1	142562011	4	49174059	96	0.316125
1	142562011	4	49175804	96	0.321824
1	142562011	4	49181196	96	0.33431
1	142562011	4	49185757	96	0.317718
1	142562011	4	49186093	96	0.310874
1	142562011	4	49237812	96	0.303533
1	142562011	4	49240024	96	0.313637
1	142562011	4	49243223	96	0.316125
1	142562011	4	49246472	96	0.306113
1	142562011	4	49288815	96	0.321144
1	142562011	4	49290440	96	0.302271
1	142562011	4	49298139	96	0.304939
1	142562011	4	49303090	96	0.348276
1	142562011	4	49303239	96	0.300124
1	142562011	4	49303827	96	0.388954
1	142562011	4	49303915	96	0.300124
1	142562011	4	49303964	96	0.300124
1	142562011	4	49306825	96	0.322888
1	142562011	4	49314124	96	0.300124
1	142562011	4	49314797	96	0.329089
1	142562011	4	49315662	96	0.365322
1	142562011	4	49321018	96	0.333063
1	142562011	4	49322671	96	0.316125
1	142562011	4	49325264	96	0.311815
1	142562011	4	49325313	96	0.317248
1	142562011	4	49325337	96	0.329766
1	142562011	4	52661579	96	0.357717
1	142562011	4	52662318	96	0.308939
1	142562011	4	52662333	96	0.322542
1	142562011	4	52680743	96	0.308785
1	142562011	4	52680773	96	0.308785
1	142562011	4	52680798	96	0.308785
1	142562011	4	52680825	96	0.308785
1	142562011	4	52680826	96	0.308785
1	142562011	4	52680828	96	0.308785
1	142562011	4	52680838	96	0.321476
1	142562011	4	52681128	96	0.304939
1	142562011	4	52684891	96	0.310874
1	142562011	4	52685216	96	0.310874
1	142562011	4	52685386	96	0.303533
1	142562011	4	52686352	96	0.303533
1	142562011	4	52686513	96	0.310874
1	142562011	4	52686800	96	0.303533
1	142562011	4	52687939	96	0.310874
1	142562011	4	52688326	96	0.303533
1	142562011	4	52688572	96	0.310874
1	142562011	4	52689975	96	0.303533
1	142562011	4	52694701	96	0.303533
1	142562011	4	52696792	96	0.310874
1	142562011	4	52699324	96	0.303533
1	142562011	4	52699760	96	0.303533
1	142562011	4	52700250	96	0.301405
1	142562011	4	52700638	96	0.303533
1	142562011	4	52700771	96	0.334387
1	142562011	4	52703265	96	0.310874
1	142562011	4	52704030	96	0.310874
1	142562011	4	52705089	96	0.303533
1	142562011	4	52705717	96	0.334387
1	142562011	4	52706270	96	0.303533
1	142562011	4	52710114	96	0.303533
1	142562011	4	52710244	96	0.303533
1	142562011	4	52710913	96	0.310874
1	142562011	4	52711185	96	0.310874
1	142562011	4	52714050	96	0.303533
1	142562011	4	52714122	96	0.303533
1	142562011	4	52714244	96	0.303533
1	142562011	4	52714354	96	0.303533
1	142562011	4	52714511	96	0.303533
1	142562011	4	52715206	96	0.303533
1	142562011	4	52715664	96	0.303533
1	142562011	4	52716008	96	0.303533
1	142562011	4	52727094	96	0.303533
1	142562011	4	52728053	96	0.310874
1	142562011	4	52728094	96	0.303533
1	142562011	4	52728324	96	0.334387
1	142562011	4	52728640	96	0.334387
1	142562011	4	52729142	96	0.303533
1	142562011	4	52732118	96	0.303533
1	142562011	4	52732190	96	0.303533
1	142562011	4	52738919	96	0.303533
1	142562011	4	52738972	96	0.327629
1	142562011	4	52747129	96	0.310874
1	142562011	4	52747574	96	0.303533
1	142562011	4	52750652	96	0.303533
1	142562011	4	52752246	96	0.303533
1	142562011	4	52752812	96	0.310874
1	142562011	4	52753118	96	0.303533
1	142562011	4	52754247	96	0.334387
1	142562011	4	52754902	96	0.303533
1	142562011	4	52755214	96	0.327685
1	142562011	4	52756250	96	0.303533
1	142562011	4	52763210	96	0.310874
1	142562011	4	52764013	96	0.334387
1	142562011	4	52766303	96	0.310874
1	142562011	4	52768705	96	0.303533
1	142562011	4	52770125	96	0.310874
1	142562011	4	52771093	96	0.310874
1	142562011	4	52772429	96	0.303533
1	142562011	4	52772984	96	0.310874
1	142562011	4	52773174	96	0.303533
1	142562011	4	52775440	96	0.337565
1	142562011	4	52780048	96	0.310874
1	142562011	4	52781759	96	0.334387
1	142562011	4	52784678	96	0.303533
1	142562011	4	52788557	96	0.303533
1	142562011	4	52788822	96	0.334387
1	142562011	4	52788987	96	0.303533
1	142562011	4	52792779	96	0.310874
1	142562011	4	52795404	96	0.303533
1	142562011	4	52797965	96	0.310874
1	142562011	4	52798624	96	0.310874
1	142562011	4	52800065	96	0.310874
1	142562011	4	52800097	96	0.303533
1	142562011	4	52800298	96	0.310874
1	142562011	4	52800883	96	0.310874
1	142562011	4	52801096	96	0.316125
1	142562011	4	52801203	96	0.303533
1	142562011	4	52803414	96	0.34127
1	142562011	4	52804052	96	0.303533
1	142562011	4	52804697	96	0.310874
1	142562011	4	52804766	96	0.303533
1	142562011	4	52804941	96	0.303533
1	142562011	4	52805425	96	0.303533
1	142562011	4	52806762	96	0.310874
1	142562011	4	52806787	96	0.310874
1	142562011	4	52807114	96	0.310874
1	142562011	4	52807245	96	0.303533
1	142562011	4	52809203	96	0.303533
1	142562011	4	52809705	96	0.303533
1	142562011	4	52809880	96	0.310874
1	142562011	4	52810211	96	0.303533
1	142562011	4	52810307	96	0.303533
1	142562011	4	52842148	96	0.303533
1	142562011	4	52843038	96	0.303533
1	142562011	4	52923205	96	0.307527
1	142562011	4	52924436	96	0.300124
1	142562011	4	52924438	96	0.300124
1	142562011	4	52926216	96	0.300124
1	142562011	4	52927229	96	0.300124
1	142562011	4	52932825	96	0.300124
1	142562011	4	52932979	96	0.300124
1	142562011	4	52935681	96	0.300124
1	142562290	4	49157192	96	0.356469
1	142562290	4	49158705	96	0.356469
1	142562290	4	49159356	96	0.31113
1	142562290	4	49163752	96	0.364588
1	142564231	4	49157192	96	0.313748
1	142564231	4	49159679	96	0.315774
1	142564434	4	48506799	96	0.3045
1	142564434	4	48687351	96	0.34922
1	142564434	4	48728499	96	0.307205
1	142564434	4	48841452	96	0.363713
1	142564434	4	48972188	96	0.500332
1	142564434	4	48972529	96	0.500332
1	142564434	4	48972651	96	0.50355
1	142564434	4	48972768	96	0.50355
1	142564434	4	48972943	96	0.500332
1	142564434	4	48973332	96	0.471755
1	142564434	4	48974188	96	0.500332
1	142564434	4	48974297	96	0.500332
1	142564434	4	48975168	96	0.500332
1	142564434	4	48976381	96	0.50355
1	142564434	4	48976503	96	0.50355
1	142564434	4	48977019	96	0.500332
1	142564434	4	48977072	96	0.500332
1	142564434	4	48977735	96	0.500332
1	142564434	4	48978241	96	0.500332
1	142564434	4	48979085	96	0.485034
1	142564434	4	48979702	96	0.474254
1	142564434	4	48980188	96	0.523874
1	142564434	4	48981658	96	0.566304
1	142564434	4	48982015	96	0.570228
1	142564434	4	48982359	96	0.566304
1	142564434	4	48982678	96	0.566304
1	142564434	4	48982745	96	0.566304
1	142564434	4	48983047	96	0.566304
1	142564434	4	48984857	96	0.566304
1	142564434	4	48986066	96	0.566304
1	142564434	4	48986359	96	0.304195
1	142564434	4	48986403	96	0.566304
1	142564434	4	48988450	96	0.304195
1	142564434	4	48988705	96	0.566304
1	142564434	4	48989261	96	0.566304
1	142564434	4	48989358	96	0.566304
1	142564434	4	48990885	96	0.505743
1	142564434	4	48991011	96	0.566304
1	142564434	4	48991182	96	0.566304
1	142564434	4	48991540	96	0.566304
1	142564434	4	48991837	96	0.566304
1	142564434	4	48992256	96	0.566304
1	142564434	4	48992748	96	0.566304
1	142564434	4	48992761	96	0.566304
1	142564434	4	48994138	96	0.566304
1	142564434	4	48995499	96	0.615744
1	142564434	4	48995616	96	0.610195
1	142564434	4	48995700	96	0.610195
1	142564434	4	48996116	96	0.610195
1	142564434	4	48997350	96	0.615744
1	142564434	4	48998347	96	0.516807
1	142564434	4	48998774	96	0.605155
1	142564434	4	48999242	96	0.452591
1	142564434	4	48999842	96	0.610195
1	142564434	4	48999963	96	0.605155
1	142564434	4	49000850	96	0.605155
1	142564434	4	49001807	96	0.640834
1	142564434	4	49002221	96	0.634346
1	142564434	4	49006631	96	0.684188
1	142564434	4	49006968	96	0.690883
1	142564434	4	49010111	96	0.3006
1	142564434	4	49010952	96	0.753332
1	142564434	4	49011662	96	0.753332
1	142564434	4	49011830	96	0.746496
1	142564434	4	49016482	96	0.746496
1	142564434	4	49016761	96	0.746496
1	142564434	4	49018306	96	0.746496
1	142564434	4	49018914	96	0.753332
1	142564434	4	49019699	96	0.746496
1	142564434	4	49019702	96	0.753332
1	142564434	4	49020171	96	0.746496
1	142564434	4	49021099	96	0.753332
1	142564434	4	49022323	96	0.746496
1	142564434	4	49022431	96	0.308776
1	142564434	4	49026596	96	0.753332
1	142564434	4	49026599	96	0.753332
1	142564434	4	49026731	96	0.753332
1	142564434	4	49028006	96	0.746496
1	142564434	4	49028137	96	0.753332
1	142564434	4	49029901	96	0.753332
1	142564434	4	49031855	96	0.746496
1	142564434	4	49033528	96	0.708754
1	142564434	4	49036290	96	0.746496
1	142564434	4	49037588	96	0.753332
1	142564434	4	49037941	96	0.753332
1	142564434	4	49039586	96	0.55689
1	142564434	4	49040664	96	0.753332
1	142564434	4	49041094	96	0.746496
1	142564434	4	49041399	96	0.648738
1	142564434	4	49041760	96	0.746496
1	142564434	4	49043072	96	0.753332
1	142564434	4	49043925	96	0.753332
1	142564434	4	49044328	96	0.746496
1	142564434	4	49044498	96	0.753332
1	142564434	4	49045168	96	0.746496
1	142564434	4	49047371	96	0.753332
1	142564434	4	49049010	96	0.704394
1	142564434	4	49049101	96	0.746496
1	142564434	4	49049302	96	0.746496
1	142564434	4	49051125	96	0.746496
1	142564434	4	49051765	96	0.746496
1	142564434	4	49053522	96	0.746496
1	142564434	4	49054680	96	0.366959
1	142564434	4	49057424	96	0.753332
1	142564434	4	49057608	96	0.616591
1	142564434	4	49057912	96	0.753332
1	142564434	4	49057930	96	0.734557
1	142564434	4	49058295	96	0.746496
1	142564434	4	49058699	96	0.746496
1	142564434	4	49061141	96	0.704394
1	142564434	4	49061604	96	0.753332
1	142564434	4	49063479	96	0.366959
1	142564434	4	49063872	96	0.746496
1	142564434	4	49064487	96	0.711908
1	142564434	4	49064792	96	0.753332
1	142564434	4	49067323	96	0.753332
1	142564434	4	49067383	96	0.746496
1	142564434	4	49067869	96	0.366959
1	142564434	4	49067896	96	0.753332
1	142564434	4	49068488	96	0.746496
1	142564434	4	49068759	96	0.753332
1	142564434	4	49068998	96	0.366959
1	142564434	4	49071553	96	0.746496
1	142564434	4	49072424	96	0.704394
1	142564434	4	49072928	96	0.746496
1	142564434	4	49073310	96	0.724505
1	142564434	4	49073562	96	0.753332
1	142564434	4	49073565	96	0.753332
1	142564434	4	49073870	96	0.753332
1	142564434	4	49074102	96	0.704394
1	142564434	4	49074709	96	0.753332
1	142564434	4	49075207	96	0.753332
1	142564434	4	49075479	96	0.733847
1	142564434	4	49075734	96	0.734501
1	142564434	4	49075744	96	0.734501
1	142564434	4	49075752	96	0.734501
1	142564434	4	49076554	96	0.588744
1	142564434	4	49076612	96	0.746496
1	142564434	4	49077294	96	0.753332
1	142564434	4	49078491	96	0.746496
1	142564434	4	49079752	96	0.753332
1	142564434	4	49079984	96	0.753332
1	142564434	4	49080317	96	0.746496
1	142564434	4	49080460	96	0.746496
1	142564434	4	49080629	96	0.746496
1	142564434	4	49080631	96	0.746496
1	142564434	4	49081423	96	0.753332
1	142564434	4	49081474	96	0.746496
1	142564434	4	49081650	96	0.753332
1	142564434	4	49082735	96	0.753332
1	142564434	4	49082906	96	0.746496
1	142564434	4	49084371	96	0.371474
1	142564434	4	49084801	96	0.746496
1	142564434	4	49084830	96	0.753332
1	142564434	4	49086663	96	0.544341
1	142564434	4	49087916	96	0.716092
1	142564434	4	49087922	96	0.716092
1	142564434	4	49087928	96	0.680066
1	142564434	4	49087946	96	0.760782
1	142564434	4	49089181	96	0.709992
1	142564434	4	49089388	96	0.753332
1	142564434	4	49091782	96	0.746496
1	142564434	4	49092676	96	0.746496
1	142564434	4	49093197	96	0.753332
1	142564434	4	49094564	96	0.562578
1	142564434	4	49098779	96	0.524556
1	142564434	4	49100322	96	0.455031
1	142564434	4	49102782	96	0.665834
1	142564434	4	49102871	96	0.724505
1	142564434	4	49103919	96	0.611397
1	142564434	4	49104782	96	0.456629
1	142564434	4	49105102	96	0.630806
1	142564434	4	49105214	96	0.565411
1	142564434	4	49105867	96	0.539633
1	142564434	4	49105868	96	0.645847
1	142564434	4	49106427	96	0.345193
1	142564434	4	49106503	96	0.690386
1	142564434	4	49106708	96	0.395818
1	142564434	4	49106751	96	0.32875
1	142564434	4	49107061	96	0.670052
1	142564434	4	49108122	96	0.386617
1	142564434	4	49108850	96	0.442583
1	142564434	4	49109114	96	0.687249
1	142564434	4	49109350	96	0.551591
1	142564434	4	49109992	96	0.5095
1	142564434	4	49110208	96	0.339939
1	142564434	4	49110626	96	0.525398
1	142564434	4	49110658	96	0.330435
1	142564434	4	49110663	96	0.330435
1	142564434	4	49112152	96	0.354822
1	142564434	4	49112624	96	0.768895
1	142564434	4	49112904	96	0.375197
1	142564434	4	49113125	96	0.386077
1	142564434	4	49113392	96	0.38614
1	142564434	4	49113952	96	0.387519
1	142564434	4	49114108	96	0.34312
1	142564434	4	49114257	96	0.359356
1	142564434	4	49115018	96	0.680125
1	142564434	4	49115173	96	0.619877
1	142564434	4	49115881	96	0.572149
1	142564434	4	49116111	96	0.580797
1	142564434	4	49116293	96	0.430621
1	142564434	4	49116353	96	0.741104
1	142564434	4	49117773	96	0.690441
1	142564434	4	49118022	96	0.691574
1	142564434	4	49118090	96	0.726807
1	142564434	4	49118165	96	0.666462
1	142564434	4	49119121	96	0.665894
1	142564434	4	49119914	96	0.753332
1	142564434	4	49120273	96	0.753332
1	142564434	4	49120820	96	0.647763
1	142564434	4	49121400	96	0.600676
1	142564434	4	49122028	96	0.370688
1	142564434	4	49122316	96	0.44393
1	142564434	4	49122406	96	0.363459
1	142564434	4	49122710	96	0.425655
1	142564434	4	49125019	96	0.58391
1	142564434	4	49127374	96	0.402273
1	142564434	4	49128329	96	0.485541
1	142564434	4	49128429	96	0.364501
1	142564434	4	49128596	96	0.584513
1	142564434	4	49129023	96	0.623577
1	142564434	4	49129049	96	0.366605
1	142564434	4	49130608	96	0.370063
1	142564434	4	49130776	96	0.311801
1	142564434	4	49130778	96	0.311801
1	142564434	4	49131959	96	0.50771
1	142564434	4	49134246	96	0.311801
1	142564434	4	49134247	96	0.311801
1	142564434	4	49135996	96	0.34364
1	142564434	4	49136934	96	0.505299
1	142564434	4	49138609	96	0.436075
1	142564434	4	49138610	96	0.436075
1	142564434	4	49142556	96	0.367962
1	142564434	4	49142776	96	0.331414
1	142564434	4	49144983	96	0.663434
1	142564434	4	49145023	96	0.753332
1	142564434	4	49145162	96	0.357503
1	142564434	4	49145186	96	0.590886
1	142564434	4	49145230	96	0.652864
1	142564434	4	49145385	96	0.368725
1	142564434	4	49145389	96	0.368725
1	142564434	4	49145788	96	0.600055
1	142564434	4	49146115	96	0.787332
1	142564434	4	49148014	96	0.645317
1	142564434	4	49148040	96	0.492726
1	142564434	4	49148265	96	0.66461
1	142564434	4	49148346	96	0.661088
1	142564434	4	49148564	96	0.537363
1	142564434	4	49148696	96	0.734557
1	142564434	4	49149034	96	0.652864
1	142564434	4	49149504	96	0.709992
1	142564434	4	49149693	96	0.607365
1	142564434	4	49149990	96	0.488953
1	142564434	4	49149996	96	0.448312
1	142564434	4	49150387	96	0.734557
1	142564434	4	49150537	96	0.468669
1	142564434	4	49150802	96	0.647078
1	142564434	4	49150933	96	0.376072
1	142564434	4	49151256	96	0.368333
1	142564434	4	49151340	96	0.70126
1	142564434	4	49151579	96	0.616889
1	142564434	4	49151891	96	0.760425
1	142564434	4	49151982	96	0.662494
1	142564434	4	49153689	96	0.691142
1	142564434	4	49154199	96	0.323353
1	142564434	4	49154916	96	0.365577
1	142564434	4	49155193	96	0.753332
1	142564434	4	49155326	96	0.457056
1	142564434	4	49155408	96	0.746496
1	142564434	4	49155447	96	0.578933
1	142564434	4	49156942	96	0.734501
1	142564434	4	49157389	96	0.689117
1	142564434	4	49157609	96	0.753332
1	142564434	4	49157991	96	0.716654
1	142564434	4	49158129	96	0.458237
1	142564434	4	49158159	96	0.686596
1	142564434	4	49158364	96	0.408599
1	142564434	4	49158638	96	0.370257
1	142564434	4	49158842	96	0.686596
1	142564434	4	49161501	96	0.544341
1	142564434	4	49162703	96	0.760782
1	142564434	4	49162809	96	0.331414
1	142564434	4	49163166	96	0.430038
1	142564434	4	49163523	96	0.508213
1	142564434	4	49164421	96	0.712749
1	142564434	4	49166594	96	0.65285
1	142564434	4	49166625	96	0.311037
1	142564434	4	49168127	96	0.712209
1	142564434	4	49168143	96	0.627907
1	142564434	4	49169003	96	0.372386
1	142564434	4	49169796	96	0.753332
1	142564434	4	49170670	96	0.753332
1	142564434	4	49171275	96	0.734501
1	142564434	4	49171577	96	0.625585
1	142564434	4	49172230	96	0.690795
1	142564434	4	49172565	96	0.529231
1	142564434	4	49173669	96	0.746496
1	142564434	4	49173839	96	0.746496
1	142564434	4	49174059	96	0.704394
1	142564434	4	49174553	96	0.746496
1	142564434	4	49175306	96	0.734557
1	142564434	4	49175804	96	0.559707
1	142564434	4	49177617	96	0.560667
1	142564434	4	49177844	96	0.62577
1	142564434	4	49178072	96	0.7068
1	142564434	4	49178135	96	0.658915
1	142564434	4	49179562	96	0.698268
1	142564434	4	49181196	96	0.529231
1	142564434	4	49181845	96	0.697743
1	142564434	4	49182359	96	0.700345
1	142564434	4	49183850	96	0.353883
1	142564434	4	49184371	96	0.746496
1	142564434	4	49184958	96	0.746496
1	142564434	4	49185206	96	0.695767
1	142564434	4	49185757	96	0.692183
1	142564434	4	49185824	96	0.698792
1	142564434	4	49185826	96	0.700345
1	142564434	4	49186093	96	0.728094
1	142564434	4	49187348	96	0.709992
1	142564434	4	49188299	96	0.7068
1	142564434	4	49192253	96	0.746496
1	142564434	4	49195760	96	0.753332
1	142564434	4	49197927	96	0.746496
1	142564434	4	49197973	96	0.728094
1	142564434	4	49201211	96	0.697105
1	142564434	4	49202206	96	0.746496
1	142564434	4	49203061	96	0.690641
1	142564434	4	49203328	96	0.664741
1	142564434	4	49203426	96	0.61453
1	142564434	4	49205905	96	0.691142
1	142564434	4	49205918	96	0.691142
1	142564434	4	49206551	96	0.695269
1	142564434	4	49206611	96	0.644964
1	142564434	4	49210652	96	0.493815
1	142564434	4	49212280	96	0.744012
1	142564434	4	49212473	96	0.766579
1	142564434	4	49213451	96	0.479228
1	142564434	4	49216144	96	0.665899
1	142564434	4	49217943	96	0.505039
1	142564434	4	49219857	96	0.521102
1	142564434	4	49221030	96	0.570956
1	142564434	4	49227587	96	0.576727
1	142564434	4	49227802	96	0.411443
1	142564434	4	49228199	96	0.661845
1	142564434	4	49228297	96	0.645168
1	142564434	4	49230570	96	0.368234
1	142564434	4	49231789	96	0.593688
1	142564434	4	49237708	96	0.642057
1	142564434	4	49237812	96	0.77377
1	142564434	4	49238095	96	0.368234
1	142564434	4	49239098	96	0.598358
1	142564434	4	49240024	96	0.678457
1	142564434	4	49241672	96	0.640483
1	142564434	4	49242549	96	0.534414
1	142564434	4	49243223	96	0.704394
1	142564434	4	49246405	96	0.37737
1	142564434	4	49246408	96	0.37737
1	142564434	4	49246472	96	0.652736
1	142564434	4	49250266	96	0.376072
1	142564434	4	49257701	96	0.638905
1	142564434	4	49259411	96	0.550474
1	142564434	4	49260439	96	0.753332
1	142564434	4	49262114	96	0.715401
1	142564434	4	49262183	96	0.744012
1	142564434	4	49263234	96	0.73343
1	142564434	4	49264007	96	0.426669
1	142564434	4	49264846	96	0.717116
1	142564434	4	49266101	96	0.633075
1	142564434	4	49267696	96	0.50559
1	142564434	4	49268506	96	0.787345
1	142564434	4	49268848	96	0.637022
1	142564434	4	49270086	96	0.494324
1	142564434	4	49271261	96	0.354971
1	142564434	4	49288815	96	0.461818
1	142564434	4	49289887	96	0.379943
1	142564434	4	49290440	96	0.596792
1	142564434	4	49290918	96	0.438473
1	142564434	4	49291495	96	0.628224
1	142564434	4	49291772	96	0.681584
1	142564434	4	49291886	96	0.681405
1	142564434	4	49292053	96	0.517058
1	142564434	4	49292455	96	0.651041
1	142564434	4	49293053	96	0.699798
1	142564434	4	49298139	96	0.654058
1	142564434	4	49298634	96	0.688808
1	142564434	4	49300527	96	0.427799
1	142564434	4	49300528	96	0.427799
1	142564434	4	49301916	96	0.468108
1	142564434	4	49303090	96	0.708754
1	142564434	4	49303121	96	0.708665
1	142564434	4	49303239	96	0.740232
1	142564434	4	49303590	96	0.722187
1	142564434	4	49303679	96	0.722187
1	142564434	4	49303827	96	0.626881
1	142564434	4	49303915	96	0.740232
1	142564434	4	49303964	96	0.740232
1	142564434	4	49304189	96	0.695269
1	142564434	4	49304352	96	0.678126
1	142564434	4	49304356	96	0.678126
1	142564434	4	49304428	96	0.638633
1	142564434	4	49304465	96	0.654765
1	142564434	4	49304469	96	0.542272
1	142564434	4	49306287	96	0.746496
1	142564434	4	49306592	96	0.684105
1	142564434	4	49306627	96	0.746496
1	142564434	4	49306825	96	0.697487
1	142564434	4	49306830	96	0.709992
1	142564434	4	49306913	96	0.603702
1	142564434	4	49308642	96	0.575331
1	142564434	4	49308844	96	0.728094
1	142564434	4	49308951	96	0.712888
1	142564434	4	49309192	96	0.746496
1	142564434	4	49309502	96	0.334284
1	142564434	4	49310263	96	0.535158
1	142564434	4	49310408	96	0.657424
1	142564434	4	49310801	96	0.746496
1	142564434	4	49311084	96	0.721816
1	142564434	4	49313044	96	0.714952
1	142564434	4	49313492	96	0.733847
1	142564434	4	49313984	96	0.469048
1	142564434	4	49314033	96	0.392597
1	142564434	4	49314124	96	0.702915
1	142564434	4	49314163	96	0.483061
1	142564434	4	49314503	96	0.713134
1	142564434	4	49314797	96	0.687249
1	142564434	4	49314901	96	0.746496
1	142564434	4	49315421	96	0.749004
1	142564434	4	49315595	96	0.733847
1	142564434	4	49315662	96	0.540102
1	142564434	4	49315919	96	0.450695
1	142564434	4	49316434	96	0.491998
1	142564434	4	49316435	96	0.491998
1	142564434	4	49317273	96	0.42921
1	142564434	4	49317413	96	0.749004
1	142564434	4	49317511	96	0.589415
1	142564434	4	49317619	96	0.473198
1	142564434	4	49317620	96	0.586683
1	142564434	4	49318055	96	0.692183
1	142564434	4	49318240	96	0.628427
1	142564434	4	49318380	96	0.69626
1	142564434	4	49318388	96	0.718164
1	142564434	4	49318597	96	0.540833
1	142564434	4	49318626	96	0.318519
1	142564434	4	49318691	96	0.645744
1	142564434	4	49320643	96	0.642457
1	142564434	4	49321018	96	0.65861
1	142564434	4	49321104	96	0.697674
1	142564434	4	49321719	96	0.429494
1	142564434	4	49322370	96	0.613194
1	142564434	4	49322671	96	0.704394
1	142564434	4	49322783	96	0.603702
1	142564434	4	49324633	96	0.733847
1	142564434	4	49324850	96	0.366596
1	142564434	4	49325075	96	0.697594
1	142564434	4	49325264	96	0.611539
1	142564434	4	49325313	96	0.708754
1	142564434	4	49325337	96	0.691142
1	142564434	4	49519188	96	0.32135
1	142564434	4	49519216	96	0.374749
1	142564434	4	52660684	96	0.378481
1	142564434	4	52660739	96	0.365328
1	142564434	4	52660779	96	0.319354
1	142564434	4	52661579	96	0.710382
1	142564434	4	52661844	96	0.378678
1	142564434	4	52662040	96	0.309563
1	142564434	4	52662043	96	0.309563
1	142564434	4	52662296	96	0.380466
1	142564434	4	52662303	96	0.394378
1	142564434	4	52662318	96	0.387809
1	142564434	4	52662333	96	0.394378
1	142564434	4	52668211	96	0.538827
1	142564434	4	52680509	96	0.308922
1	142564434	4	52680510	96	0.308922
1	142564434	4	52680511	96	0.308922
1	142564434	4	52680519	96	0.322339
1	142564434	4	52680530	96	0.322339
1	142564434	4	52680532	96	0.322339
1	142564434	4	52680557	96	0.358064
1	142564434	4	52680564	96	0.63554
1	142564434	4	52680566	96	0.354366
1	142564434	4	52680568	96	0.358064
1	142564434	4	52680569	96	0.358064
1	142564434	4	52680587	96	0.365908
1	142564434	4	52680588	96	0.365908
1	142564434	4	52680592	96	0.365908
1	142564434	4	52680593	96	0.365908
1	142564434	4	52680608	96	0.400658
1	142564434	4	52680652	96	0.442031
1	142564434	4	52680658	96	0.442031
1	142564434	4	52680665	96	0.442031
1	142564434	4	52680667	96	0.442031
1	142564434	4	52680680	96	0.462053
1	142564434	4	52680681	96	0.462053
1	142564434	4	52680743	96	0.683874
1	142564434	4	52680773	96	0.683874
1	142564434	4	52680798	96	0.683874
1	142564434	4	52680825	96	0.683874
1	142564434	4	52680826	96	0.683874
1	142564434	4	52680828	96	0.683874
1	142564434	4	52680838	96	0.702942
1	142564434	4	52680889	96	0.733847
1	142564434	4	52680923	96	0.733847
1	142564434	4	52681128	96	0.727186
1	142564434	4	52682360	96	0.733847
1	142564434	4	52682392	96	0.733847
1	142564434	4	52682466	96	0.753332
1	142564434	4	52682571	96	0.733847
1	142564434	4	52683607	96	0.687249
1	142564434	4	52684431	96	0.746496
1	142564434	4	52684891	96	0.766748
1	142564434	4	52685216	96	0.766748
1	142564434	4	52685386	96	0.77377
1	142564434	4	52686352	96	0.77377
1	142564434	4	52686513	96	0.766748
1	142564434	4	52686800	96	0.77377
1	142564434	4	52687323	96	0.753332
1	142564434	4	52687939	96	0.766748
1	142564434	4	52688326	96	0.77377
1	142564434	4	52688572	96	0.766748
1	142564434	4	52689975	96	0.77377
1	142564434	4	52690681	96	0.571535
1	142564434	4	52693333	96	0.755144
1	142564434	4	52693431	96	0.755144
1	142564434	4	52694701	96	0.77377
1	142564434	4	52695704	96	0.766748
1	142564434	4	52696792	96	0.766748
1	142564434	4	52698757	96	0.781428
1	142564434	4	52699324	96	0.77377
1	142564434	4	52699760	96	0.77377
1	142564434	4	52700250	96	0.585367
1	142564434	4	52700638	96	0.77377
1	142564434	4	52700771	96	0.722328
1	142564434	4	52703265	96	0.766748
1	142564434	4	52704030	96	0.766748
1	142564434	4	52705089	96	0.77377
1	142564434	4	52705717	96	0.722328
1	142564434	4	52706270	96	0.77377
1	142564434	4	52708882	96	0.529199
1	142564434	4	52710114	96	0.77377
1	142564434	4	52710244	96	0.77377
1	142564434	4	52710913	96	0.766748
1	142564434	4	52711185	96	0.766748
1	142564434	4	52714050	96	0.77377
1	142564434	4	52714122	96	0.77377
1	142564434	4	52714244	96	0.77377
1	142564434	4	52714354	96	0.77377
1	142564434	4	52714511	96	0.77377
1	142564434	4	52715206	96	0.77377
1	142564434	4	52715664	96	0.77377
1	142564434	4	52715940	96	0.444454
1	142564434	4	52716008	96	0.77377
1	142564434	4	52727094	96	0.77377
1	142564434	4	52728053	96	0.766748
1	142564434	4	52728094	96	0.77377
1	142564434	4	52728324	96	0.722328
1	142564434	4	52728640	96	0.722328
1	142564434	4	52729142	96	0.77377
1	142564434	4	52732118	96	0.77377
1	142564434	4	52732190	96	0.77377
1	142564434	4	52735258	96	0.566801
1	142564434	4	52735343	96	0.553752
1	142564434	4	52735484	96	0.566801
1	142564434	4	52737298	96	0.445949
1	142564434	4	52738919	96	0.77377
1	142564434	4	52738972	96	0.730028
1	142564434	4	52744145	96	0.653477
1	142564434	4	52745959	96	0.529199
1	142564434	4	52747129	96	0.766748
1	142564434	4	52747574	96	0.77377
1	142564434	4	52750410	96	0.529199
1	142564434	4	52750652	96	0.77377
1	142564434	4	52752246	96	0.77377
1	142564434	4	52752812	96	0.766748
1	142564434	4	52753118	96	0.77377
1	142564434	4	52754247	96	0.722328
1	142564434	4	52754902	96	0.77377
1	142564434	4	52755214	96	0.781428
1	142564434	4	52756250	96	0.77377
1	142564434	4	52758294	96	0.72481
1	142564434	4	52758503	96	0.72481
1	142564434	4	52761725	96	0.624958
1	142564434	4	52763210	96	0.766748
1	142564434	4	52764013	96	0.722328
1	142564434	4	52765720	96	0.730541
1	142564434	4	52766303	96	0.766748
1	142564434	4	52768705	96	0.77377
1	142564434	4	52770125	96	0.766748
1	142564434	4	52771093	96	0.766748
1	142564434	4	52772429	96	0.77377
1	142564434	4	52772984	96	0.766748
1	142564434	4	52773174	96	0.77377
1	142564434	4	52775440	96	0.742416
1	142564434	4	52776901	96	0.755144
1	142564434	4	52780048	96	0.766748
1	142564434	4	52780989	96	0.597807
1	142564434	4	52781759	96	0.722328
1	142564434	4	52784678	96	0.77377
1	142564434	4	52788557	96	0.77377
1	142564434	4	52788822	96	0.722328
1	142564434	4	52788987	96	0.77377
1	142564434	4	52792779	96	0.766748
1	142564434	4	52795404	96	0.77377
1	142564434	4	52797965	96	0.766748
1	142564434	4	52798624	96	0.766748
1	142564434	4	52800065	96	0.766748
1	142564434	4	52800097	96	0.77377
1	142564434	4	52800298	96	0.766748
1	142564434	4	52800883	96	0.766748
1	142564434	4	52801096	96	0.704394
1	142564434	4	52801203	96	0.77377
1	142564434	4	52802547	96	0.361185
1	142564434	4	52802664	96	0.691142
1	142564434	4	52802718	96	0.697487
1	142564434	4	52803414	96	0.715251
1	142564434	4	52804052	96	0.77377
1	142564434	4	52804697	96	0.766748
1	142564434	4	52804766	96	0.77377
1	142564434	4	52804941	96	0.77377
1	142564434	4	52805425	96	0.77377
1	142564434	4	52806043	96	0.717668
1	142564434	4	52806762	96	0.766748
1	142564434	4	52806787	96	0.766748
1	142564434	4	52807114	96	0.766748
1	142564434	4	52807245	96	0.77377
1	142564434	4	52809203	96	0.77377
1	142564434	4	52809705	96	0.77377
1	142564434	4	52809880	96	0.766748
1	142564434	4	52810211	96	0.77377
1	142564434	4	52810307	96	0.77377
1	142564434	4	52811970	96	0.766748
1	142564434	4	52812994	96	0.766748
1	142564434	4	52813873	96	0.77377
1	142564434	4	52814042	96	0.766748
1	142564434	4	52814185	96	0.766748
1	142564434	4	52814859	96	0.760316
1	142564434	4	52815233	96	0.754435
1	142564434	4	52815243	96	0.754435
1	142564434	4	52815272	96	0.760316
1	142564434	4	52815306	96	0.760316
1	142564434	4	52815921	96	0.754435
1	142564434	4	52818203	96	0.760316
1	142564434	4	52818262	96	0.766748
1	142564434	4	52818483	96	0.760316
1	142564434	4	52818664	96	0.681783
1	142564434	4	52819562	96	0.754435
1	142564434	4	52820143	96	0.760316
1	142564434	4	52820909	96	0.766748
1	142564434	4	52821319	96	0.708754
1	142564434	4	52822688	96	0.754435
1	142564434	4	52824993	96	0.760316
1	142564434	4	52825591	96	0.760316
1	142564434	4	52827058	96	0.754435
1	142564434	4	52827223	96	0.760316
1	142564434	4	52828117	96	0.760316
1	142564434	4	52828245	96	0.760316
1	142564434	4	52829450	96	0.766748
1	142564434	4	52830444	96	0.754435
1	142564434	4	52830650	96	0.754435
1	142564434	4	52830752	96	0.754435
1	142564434	4	52833886	96	0.754435
1	142564434	4	52835358	96	0.760316
1	142564434	4	52835379	96	0.766748
1	142564434	4	52835951	96	0.766748
1	142564434	4	52837023	96	0.760316
1	142564434	4	52838161	96	0.766748
1	142564434	4	52838818	96	0.760316
1	142564434	4	52841943	96	0.754435
1	142564434	4	52842148	96	0.77377
1	142564434	4	52843038	96	0.77377
1	142564434	4	52845908	96	0.760316
1	142564434	4	52845912	96	0.760316
1	142564434	4	52846029	96	0.760316
1	142564434	4	52846600	96	0.760316
1	142564434	4	52850766	96	0.754435
1	142564434	4	52851086	96	0.760316
1	142564434	4	52851319	96	0.760316
1	142564434	4	52851502	96	0.708754
1	142564434	4	52851946	96	0.754435
1	142564434	4	52853286	96	0.441478
1	142564434	4	52853434	96	0.754435
1	142564434	4	52853959	96	0.760316
1	142564434	4	52854401	96	0.754435
1	142564434	4	52854657	96	0.754435
1	142564434	4	52854746	96	0.760316
1	142564434	4	52855401	96	0.441478
1	142564434	4	52855535	96	0.708754
1	142564434	4	52855624	96	0.754435
1	142564434	4	52855845	96	0.754435
1	142564434	4	52856148	96	0.754435
1	142564434	4	52856660	96	0.760316
1	142564434	4	52858083	96	0.754435
1	142564434	4	52860156	96	0.734501
1	142564434	4	52866468	96	0.754435
1	142564434	4	52867437	96	0.760316
1	142564434	4	52868518	96	0.437756
1	142564434	4	52871785	96	0.437756
1	142564434	4	52871894	96	0.766748
1	142564434	4	52872238	96	0.708754
1	142564434	4	52874816	96	0.441478
1	142564434	4	52875595	96	0.441478
1	142564434	4	52884239	96	0.437756
1	142564434	4	52886170	96	0.760316
1	142564434	4	52888026	96	0.760316
1	142564434	4	52888499	96	0.437756
1	142564434	4	52888557	96	0.437756
1	142564434	4	52889602	96	0.441478
1	142564434	4	52891526	96	0.760316
1	142564434	4	52892175	96	0.760316
1	142564434	4	52892675	96	0.760316
1	142564434	4	52894726	96	0.760316
1	142564434	4	52895415	96	0.760316
1	142564434	4	52896050	96	0.437756
1	142564434	4	52896651	96	0.760316
1	142564434	4	52896790	96	0.760316
1	142564434	4	52897568	96	0.381132
1	142564434	4	52897654	96	0.551723
1	142564434	4	52900235	96	0.760316
1	142564434	4	52900404	96	0.736876
1	142564434	4	52900412	96	0.760316
1	142564434	4	52900447	96	0.631289
1	142564434	4	52900453	96	0.631289
1	142564434	4	52900476	96	0.634124
1	142564434	4	52900544	96	0.597416
1	142564434	4	52902152	96	0.441478
1	142564434	4	52908838	96	0.437756
1	142564434	4	52910411	96	0.736876
1	142564434	4	52910992	96	0.736876
1	142564434	4	52912589	96	0.367592
1	142564434	4	52914234	96	0.441478
1	142564434	4	52918703	96	0.413119
1	142564434	4	52921454	96	0.671818
1	142564434	4	52922726	96	0.394617
1	142564434	4	52923205	96	0.66178
1	142564434	4	52923463	96	0.394617
1	142564434	4	52924436	96	0.666564
1	142564434	4	52924438	96	0.666564
1	142564434	4	52924778	96	0.394617
1	142564434	4	52926216	96	0.666564
1	142564434	4	52927113	96	0.362342
1	142564434	4	52927229	96	0.666564
1	142564434	4	52928979	96	0.362342
1	142564434	4	52930349	96	0.714881
1	142564434	4	52930673	96	0.394617
1	142564434	4	52932825	96	0.666564
1	142564434	4	52932979	96	0.666564
1	142564434	4	52935445	96	0.394617
1	142564434	4	52935681	96	0.666564
1	142564434	4	52936585	96	0.30714
1	142564435	4	48506799	96	0.3045
1	142564435	4	48687351	96	0.34922
1	142564435	4	48728499	96	0.307205
1	142564435	4	48841452	96	0.363713
1	142564435	4	48972188	96	0.500332
1	142564435	4	48972529	96	0.500332
1	142564435	4	48972651	96	0.50355
1	142564435	4	48972768	96	0.50355
1	142564435	4	48972943	96	0.500332
1	142564435	4	48973332	96	0.471755
1	142564435	4	48974188	96	0.500332
1	142564435	4	48974297	96	0.500332
1	142564435	4	48975168	96	0.500332
1	142564435	4	48976381	96	0.50355
1	142564435	4	48976503	96	0.50355
1	142564435	4	48977019	96	0.500332
1	142564435	4	48977072	96	0.500332
1	142564435	4	48977735	96	0.500332
1	142564435	4	48978241	96	0.500332
1	142564435	4	48979085	96	0.485034
1	142564435	4	48979702	96	0.474254
1	142564435	4	48980188	96	0.523874
1	142564435	4	48981658	96	0.566304
1	142564435	4	48982015	96	0.570228
1	142564435	4	48982359	96	0.566304
1	142564435	4	48982678	96	0.566304
1	142564435	4	48982745	96	0.566304
1	142564435	4	48983047	96	0.566304
1	142564435	4	48984857	96	0.566304
1	142564435	4	48986066	96	0.566304
1	142564435	4	48986359	96	0.304195
1	142564435	4	48986403	96	0.566304
1	142564435	4	48988450	96	0.304195
1	142564435	4	48988705	96	0.566304
1	142564435	4	48989261	96	0.566304
1	142564435	4	48989358	96	0.566304
1	142564435	4	48990885	96	0.505743
1	142564435	4	48991011	96	0.566304
1	142564435	4	48991182	96	0.566304
1	142564435	4	48991540	96	0.566304
1	142564435	4	48991837	96	0.566304
1	142564435	4	48992256	96	0.566304
1	142564435	4	48992748	96	0.566304
1	142564435	4	48992761	96	0.566304
1	142564435	4	48994138	96	0.566304
1	142564435	4	48995499	96	0.615744
1	142564435	4	48995616	96	0.610195
1	142564435	4	48995700	96	0.610195
1	142564435	4	48996116	96	0.610195
1	142564435	4	48997350	96	0.615744
1	142564435	4	48998347	96	0.516807
1	142564435	4	48998774	96	0.605155
1	142564435	4	48999242	96	0.452591
1	142564435	4	48999842	96	0.610195
1	142564435	4	48999963	96	0.605155
1	142564435	4	49000850	96	0.605155
1	142564435	4	49001807	96	0.640834
1	142564435	4	49002221	96	0.634346
1	142564435	4	49006631	96	0.684188
1	142564435	4	49006968	96	0.690883
1	142564435	4	49010111	96	0.3006
1	142564435	4	49010952	96	0.753332
1	142564435	4	49011662	96	0.753332
1	142564435	4	49011830	96	0.746496
1	142564435	4	49016482	96	0.746496
1	142564435	4	49016761	96	0.746496
1	142564435	4	49018306	96	0.746496
1	142564435	4	49018914	96	0.753332
1	142564435	4	49019699	96	0.746496
1	142564435	4	49019702	96	0.753332
1	142564435	4	49020171	96	0.746496
1	142564435	4	49021099	96	0.753332
1	142564435	4	49022323	96	0.746496
1	142564435	4	49022431	96	0.308776
1	142564435	4	49026596	96	0.753332
1	142564435	4	49026599	96	0.753332
1	142564435	4	49026731	96	0.753332
1	142564435	4	49028006	96	0.746496
1	142564435	4	49028137	96	0.753332
1	142564435	4	49029901	96	0.753332
1	142564435	4	49031855	96	0.746496
1	142564435	4	49033528	96	0.708754
1	142564435	4	49036290	96	0.746496
1	142564435	4	49037588	96	0.753332
1	142564435	4	49037941	96	0.753332
1	142564435	4	49039586	96	0.55689
1	142564435	4	49040664	96	0.753332
1	142564435	4	49041094	96	0.746496
1	142564435	4	49041399	96	0.648738
1	142564435	4	49041760	96	0.746496
1	142564435	4	49043072	96	0.753332
1	142564435	4	49043925	96	0.753332
1	142564435	4	49044328	96	0.746496
1	142564435	4	49044498	96	0.753332
1	142564435	4	49045168	96	0.746496
1	142564435	4	49047371	96	0.753332
1	142564435	4	49049010	96	0.704394
1	142564435	4	49049101	96	0.746496
1	142564435	4	49049302	96	0.746496
1	142564435	4	49051125	96	0.746496
1	142564435	4	49051765	96	0.746496
1	142564435	4	49053522	96	0.746496
1	142564435	4	49054680	96	0.366959
1	142564435	4	49057424	96	0.753332
1	142564435	4	49057608	96	0.616591
1	142564435	4	49057912	96	0.753332
1	142564435	4	49057930	96	0.734557
1	142564435	4	49058295	96	0.746496
1	142564435	4	49058699	96	0.746496
1	142564435	4	49061141	96	0.704394
1	142564435	4	49061604	96	0.753332
1	142564435	4	49063479	96	0.366959
1	142564435	4	49063872	96	0.746496
1	142564435	4	49064487	96	0.711908
1	142564435	4	49064792	96	0.753332
1	142564435	4	49067323	96	0.753332
1	142564435	4	49067383	96	0.746496
1	142564435	4	49067869	96	0.366959
1	142564435	4	49067896	96	0.753332
1	142564435	4	49068488	96	0.746496
1	142564435	4	49068759	96	0.753332
1	142564435	4	49068998	96	0.366959
1	142564435	4	49071553	96	0.746496
1	142564435	4	49072424	96	0.704394
1	142564435	4	49072928	96	0.746496
1	142564435	4	49073310	96	0.724505
1	142564435	4	49073562	96	0.753332
1	142564435	4	49073565	96	0.753332
1	142564435	4	49073870	96	0.753332
1	142564435	4	49074102	96	0.704394
1	142564435	4	49074709	96	0.753332
1	142564435	4	49075207	96	0.753332
1	142564435	4	49075479	96	0.733847
1	142564435	4	49075734	96	0.734501
1	142564435	4	49075744	96	0.734501
1	142564435	4	49075752	96	0.734501
1	142564435	4	49076554	96	0.588744
1	142564435	4	49076612	96	0.746496
1	142564435	4	49077294	96	0.753332
1	142564435	4	49078491	96	0.746496
1	142564435	4	49079752	96	0.753332
1	142564435	4	49079984	96	0.753332
1	142564435	4	49080317	96	0.746496
1	142564435	4	49080460	96	0.746496
1	142564435	4	49080629	96	0.746496
1	142564435	4	49080631	96	0.746496
1	142564435	4	49081423	96	0.753332
1	142564435	4	49081474	96	0.746496
1	142564435	4	49081650	96	0.753332
1	142564435	4	49082735	96	0.753332
1	142564435	4	49082906	96	0.746496
1	142564435	4	49084371	96	0.371474
1	142564435	4	49084801	96	0.746496
1	142564435	4	49084830	96	0.753332
1	142564435	4	49086663	96	0.544341
1	142564435	4	49087916	96	0.716092
1	142564435	4	49087922	96	0.716092
1	142564435	4	49087928	96	0.680066
1	142564435	4	49087946	96	0.760782
1	142564435	4	49089181	96	0.709992
1	142564435	4	49089388	96	0.753332
1	142564435	4	49091782	96	0.746496
1	142564435	4	49092676	96	0.746496
1	142564435	4	49093197	96	0.753332
1	142564435	4	49094564	96	0.562578
1	142564435	4	49098779	96	0.524556
1	142564435	4	49100322	96	0.455031
1	142564435	4	49102782	96	0.665834
1	142564435	4	49102871	96	0.724505
1	142564435	4	49103919	96	0.611397
1	142564435	4	49104782	96	0.456629
1	142564435	4	49105102	96	0.630806
1	142564435	4	49105214	96	0.565411
1	142564435	4	49105867	96	0.539633
1	142564435	4	49105868	96	0.645847
1	142564435	4	49106427	96	0.345193
1	142564435	4	49106503	96	0.690386
1	142564435	4	49106708	96	0.395818
1	142564435	4	49106751	96	0.32875
1	142564435	4	49107061	96	0.670052
1	142564435	4	49108122	96	0.386617
1	142564435	4	49108850	96	0.442583
1	142564435	4	49109114	96	0.687249
1	142564435	4	49109350	96	0.551591
1	142564435	4	49109992	96	0.5095
1	142564435	4	49110208	96	0.339939
1	142564435	4	49110626	96	0.525398
1	142564435	4	49110658	96	0.330435
1	142564435	4	49110663	96	0.330435
1	142564435	4	49112152	96	0.354822
1	142564435	4	49112624	96	0.768895
1	142564435	4	49112904	96	0.375197
1	142564435	4	49113125	96	0.386077
1	142564435	4	49113392	96	0.38614
1	142564435	4	49113952	96	0.387519
1	142564435	4	49114108	96	0.34312
1	142564435	4	49114257	96	0.359356
1	142564435	4	49115018	96	0.680125
1	142564435	4	49115173	96	0.619877
1	142564435	4	49115881	96	0.572149
1	142564435	4	49116111	96	0.580797
1	142564435	4	49116293	96	0.430621
1	142564435	4	49116353	96	0.741104
1	142564435	4	49117773	96	0.690441
1	142564435	4	49118022	96	0.691574
1	142564435	4	49118090	96	0.726807
1	142564435	4	49118165	96	0.666462
1	142564435	4	49119121	96	0.665894
1	142564435	4	49119914	96	0.753332
1	142564435	4	49120273	96	0.753332
1	142564435	4	49120820	96	0.647763
1	142564435	4	49121400	96	0.600676
1	142564435	4	49122028	96	0.370688
1	142564435	4	49122316	96	0.44393
1	142564435	4	49122406	96	0.363459
1	142564435	4	49122710	96	0.425655
1	142564435	4	49125019	96	0.58391
1	142564435	4	49127374	96	0.402273
1	142564435	4	49128329	96	0.485541
1	142564435	4	49128429	96	0.364501
1	142564435	4	49128596	96	0.584513
1	142564435	4	49129023	96	0.623577
1	142564435	4	49129049	96	0.366605
1	142564435	4	49130608	96	0.370063
1	142564435	4	49130776	96	0.311801
1	142564435	4	49130778	96	0.311801
1	142564435	4	49131959	96	0.50771
1	142564435	4	49134246	96	0.311801
1	142564435	4	49134247	96	0.311801
1	142564435	4	49135996	96	0.34364
1	142564435	4	49136934	96	0.505299
1	142564435	4	49138609	96	0.436075
1	142564435	4	49138610	96	0.436075
1	142564435	4	49142556	96	0.367962
1	142564435	4	49142776	96	0.331414
1	142564435	4	49144983	96	0.663434
1	142564435	4	49145023	96	0.753332
1	142564435	4	49145162	96	0.357503
1	142564435	4	49145186	96	0.590886
1	142564435	4	49145230	96	0.652864
1	142564435	4	49145385	96	0.368725
1	142564435	4	49145389	96	0.368725
1	142564435	4	49145788	96	0.600055
1	142564435	4	49146115	96	0.787332
1	142564435	4	49148014	96	0.645317
1	142564435	4	49148040	96	0.492726
1	142564435	4	49148265	96	0.66461
1	142564435	4	49148346	96	0.661088
1	142564435	4	49148564	96	0.537363
1	142564435	4	49148696	96	0.734557
1	142564435	4	49149034	96	0.652864
1	142564435	4	49149504	96	0.709992
1	142564435	4	49149693	96	0.607365
1	142564435	4	49149990	96	0.488953
1	142564435	4	49149996	96	0.448312
1	142564435	4	49150387	96	0.734557
1	142564435	4	49150537	96	0.468669
1	142564435	4	49150802	96	0.647078
1	142564435	4	49150933	96	0.376072
1	142564435	4	49151256	96	0.368333
1	142564435	4	49151340	96	0.70126
1	142564435	4	49151579	96	0.616889
1	142564435	4	49151891	96	0.760425
1	142564435	4	49151982	96	0.662494
1	142564435	4	49153689	96	0.691142
1	142564435	4	49154199	96	0.323353
1	142564435	4	49154916	96	0.365577
1	142564435	4	49155193	96	0.753332
1	142564435	4	49155326	96	0.457056
1	142564435	4	49155408	96	0.746496
1	142564435	4	49155447	96	0.578933
1	142564435	4	49156942	96	0.734501
1	142564435	4	49157389	96	0.689117
1	142564435	4	49157609	96	0.753332
1	142564435	4	49157991	96	0.716654
1	142564435	4	49158129	96	0.458237
1	142564435	4	49158159	96	0.686596
1	142564435	4	49158364	96	0.408599
1	142564435	4	49158638	96	0.370257
1	142564435	4	49158842	96	0.686596
1	142564435	4	49161501	96	0.544341
1	142564435	4	49162703	96	0.760782
1	142564435	4	49162809	96	0.331414
1	142564435	4	49163166	96	0.430038
1	142564435	4	49163523	96	0.508213
1	142564435	4	49164421	96	0.712749
1	142564435	4	49166594	96	0.65285
1	142564435	4	49166625	96	0.311037
1	142564435	4	49168127	96	0.712209
1	142564435	4	49168143	96	0.627907
1	142564435	4	49169003	96	0.372386
1	142564435	4	49169796	96	0.753332
1	142564435	4	49170670	96	0.753332
1	142564435	4	49171275	96	0.734501
1	142564435	4	49171577	96	0.625585
1	142564435	4	49172230	96	0.690795
1	142564435	4	49172565	96	0.529231
1	142564435	4	49173669	96	0.746496
1	142564435	4	49173839	96	0.746496
1	142564435	4	49174059	96	0.704394
1	142564435	4	49174553	96	0.746496
1	142564435	4	49175306	96	0.734557
1	142564435	4	49175804	96	0.559707
1	142564435	4	49177617	96	0.560667
1	142564435	4	49177844	96	0.62577
1	142564435	4	49178072	96	0.7068
1	142564435	4	49178135	96	0.658915
1	142564435	4	49179562	96	0.698268
1	142564435	4	49181196	96	0.529231
1	142564435	4	49181845	96	0.697743
1	142564435	4	49182359	96	0.700345
1	142564435	4	49183850	96	0.353883
1	142564435	4	49184371	96	0.746496
1	142564435	4	49184958	96	0.746496
1	142564435	4	49185206	96	0.695767
1	142564435	4	49185757	96	0.692183
1	142564435	4	49185824	96	0.698792
1	142564435	4	49185826	96	0.700345
1	142564435	4	49186093	96	0.728094
1	142564435	4	49187348	96	0.709992
1	142564435	4	49188299	96	0.7068
1	142564435	4	49192253	96	0.746496
1	142564435	4	49195760	96	0.753332
1	142564435	4	49197927	96	0.746496
1	142564435	4	49197973	96	0.728094
1	142564435	4	49201211	96	0.697105
1	142564435	4	49202206	96	0.746496
1	142564435	4	49203061	96	0.690641
1	142564435	4	49203328	96	0.664741
1	142564435	4	49203426	96	0.61453
1	142564435	4	49205905	96	0.691142
1	142564435	4	49205918	96	0.691142
1	142564435	4	49206551	96	0.695269
1	142564435	4	49206611	96	0.644964
1	142564435	4	49210652	96	0.493815
1	142564435	4	49212280	96	0.744012
1	142564435	4	49212473	96	0.766579
1	142564435	4	49213451	96	0.479228
1	142564435	4	49216144	96	0.665899
1	142564435	4	49217943	96	0.505039
1	142564435	4	49219857	96	0.521102
1	142564435	4	49221030	96	0.570956
1	142564435	4	49227587	96	0.576727
1	142564435	4	49227802	96	0.411443
1	142564435	4	49228199	96	0.661845
1	142564435	4	49228297	96	0.645168
1	142564435	4	49230570	96	0.368234
1	142564435	4	49231789	96	0.593688
1	142564435	4	49237708	96	0.642057
1	142564435	4	49237812	96	0.77377
1	142564435	4	49238095	96	0.368234
1	142564435	4	49239098	96	0.598358
1	142564435	4	49240024	96	0.678457
1	142564435	4	49241672	96	0.640483
1	142564435	4	49242549	96	0.534414
1	142564435	4	49243223	96	0.704394
1	142564435	4	49246405	96	0.37737
1	142564435	4	49246408	96	0.37737
1	142564435	4	49246472	96	0.652736
1	142564435	4	49250266	96	0.376072
1	142564435	4	49257701	96	0.638905
1	142564435	4	49259411	96	0.550474
1	142564435	4	49260439	96	0.753332
1	142564435	4	49262114	96	0.715401
1	142564435	4	49262183	96	0.744012
1	142564435	4	49263234	96	0.73343
1	142564435	4	49264007	96	0.426669
1	142564435	4	49264846	96	0.717116
1	142564435	4	49266101	96	0.633075
1	142564435	4	49267696	96	0.50559
1	142564435	4	49268506	96	0.787345
1	142564435	4	49268848	96	0.637022
1	142564435	4	49270086	96	0.494324
1	142564435	4	49271261	96	0.354971
1	142564435	4	49288815	96	0.461818
1	142564435	4	49289887	96	0.379943
1	142564435	4	49290440	96	0.596792
1	142564435	4	49290918	96	0.438473
1	142564435	4	49291495	96	0.628224
1	142564435	4	49291772	96	0.681584
1	142564435	4	49291886	96	0.681405
1	142564435	4	49292053	96	0.517058
1	142564435	4	49292455	96	0.651041
1	142564435	4	49293053	96	0.699798
1	142564435	4	49298139	96	0.654058
1	142564435	4	49298634	96	0.688808
1	142564435	4	49300527	96	0.427799
1	142564435	4	49300528	96	0.427799
1	142564435	4	49301916	96	0.468108
1	142564435	4	49303090	96	0.708754
1	142564435	4	49303121	96	0.708665
1	142564435	4	49303239	96	0.740232
1	142564435	4	49303590	96	0.722187
1	142564435	4	49303679	96	0.722187
1	142564435	4	49303827	96	0.626881
1	142564435	4	49303915	96	0.740232
1	142564435	4	49303964	96	0.740232
1	142564435	4	49304189	96	0.695269
1	142564435	4	49304352	96	0.678126
1	142564435	4	49304356	96	0.678126
1	142564435	4	49304428	96	0.638633
1	142564435	4	49304465	96	0.654765
1	142564435	4	49304469	96	0.542272
1	142564435	4	49306287	96	0.746496
1	142564435	4	49306592	96	0.684105
1	142564435	4	49306627	96	0.746496
1	142564435	4	49306825	96	0.697487
1	142564435	4	49306830	96	0.709992
1	142564435	4	49306913	96	0.603702
1	142564435	4	49308642	96	0.575331
1	142564435	4	49308844	96	0.728094
1	142564435	4	49308951	96	0.712888
1	142564435	4	49309192	96	0.746496
1	142564435	4	49309502	96	0.334284
1	142564435	4	49310263	96	0.535158
1	142564435	4	49310408	96	0.657424
1	142564435	4	49310801	96	0.746496
1	142564435	4	49311084	96	0.721816
1	142564435	4	49313044	96	0.714952
1	142564435	4	49313492	96	0.733847
1	142564435	4	49313984	96	0.469048
1	142564435	4	49314033	96	0.392597
1	142564435	4	49314124	96	0.702915
1	142564435	4	49314163	96	0.483061
1	142564435	4	49314503	96	0.713134
1	142564435	4	49314797	96	0.687249
1	142564435	4	49314901	96	0.746496
1	142564435	4	49315421	96	0.749004
1	142564435	4	49315595	96	0.733847
1	142564435	4	49315662	96	0.540102
1	142564435	4	49315919	96	0.450695
1	142564435	4	49316434	96	0.491998
1	142564435	4	49316435	96	0.491998
1	142564435	4	49317273	96	0.42921
1	142564435	4	49317413	96	0.749004
1	142564435	4	49317511	96	0.589415
1	142564435	4	49317619	96	0.473198
1	142564435	4	49317620	96	0.586683
1	142564435	4	49318055	96	0.692183
1	142564435	4	49318240	96	0.628427
1	142564435	4	49318380	96	0.69626
1	142564435	4	49318388	96	0.718164
1	142564435	4	49318597	96	0.540833
1	142564435	4	49318626	96	0.318519
1	142564435	4	49318691	96	0.645744
1	142564435	4	49320643	96	0.642457
1	142564435	4	49321018	96	0.65861
1	142564435	4	49321104	96	0.697674
1	142564435	4	49321719	96	0.429494
1	142564435	4	49322370	96	0.613194
1	142564435	4	49322671	96	0.704394
1	142564435	4	49322783	96	0.603702
1	142564435	4	49324633	96	0.733847
1	142564435	4	49324850	96	0.366596
1	142564435	4	49325075	96	0.697594
1	142564435	4	49325264	96	0.611539
1	142564435	4	49325313	96	0.708754
1	142564435	4	49325337	96	0.691142
1	142564435	4	49519188	96	0.32135
1	142564435	4	49519216	96	0.374749
1	142564435	4	52660684	96	0.378481
1	142564435	4	52660739	96	0.365328
1	142564435	4	52660779	96	0.319354
1	142564435	4	52661579	96	0.710382
1	142564435	4	52661844	96	0.378678
1	142564435	4	52662040	96	0.309563
1	142564435	4	52662043	96	0.309563
1	142564435	4	52662296	96	0.380466
1	142564435	4	52662303	96	0.394378
1	142564435	4	52662318	96	0.387809
1	142564435	4	52662333	96	0.394378
1	142564435	4	52668211	96	0.538827
1	142564435	4	52680509	96	0.308922
1	142564435	4	52680510	96	0.308922
1	142564435	4	52680511	96	0.308922
1	142564435	4	52680519	96	0.322339
1	142564435	4	52680530	96	0.322339
1	142564435	4	52680532	96	0.322339
1	142564435	4	52680557	96	0.358064
1	142564435	4	52680564	96	0.63554
1	142564435	4	52680566	96	0.354366
1	142564435	4	52680568	96	0.358064
1	142564435	4	52680569	96	0.358064
1	142564435	4	52680587	96	0.365908
1	142564435	4	52680588	96	0.365908
1	142564435	4	52680592	96	0.365908
1	142564435	4	52680593	96	0.365908
1	142564435	4	52680608	96	0.400658
1	142564435	4	52680652	96	0.442031
1	142564435	4	52680658	96	0.442031
1	142564435	4	52680665	96	0.442031
1	142564435	4	52680667	96	0.442031
1	142564435	4	52680680	96	0.462053
1	142564435	4	52680681	96	0.462053
1	142564435	4	52680743	96	0.683874
1	142564435	4	52680773	96	0.683874
1	142564435	4	52680798	96	0.683874
1	142564435	4	52680825	96	0.683874
1	142564435	4	52680826	96	0.683874
1	142564435	4	52680828	96	0.683874
1	142564435	4	52680838	96	0.702942
1	142564435	4	52680889	96	0.733847
1	142564435	4	52680923	96	0.733847
1	142564435	4	52681128	96	0.727186
1	142564435	4	52682360	96	0.733847
1	142564435	4	52682392	96	0.733847
1	142564435	4	52682466	96	0.753332
1	142564435	4	52682571	96	0.733847
1	142564435	4	52683607	96	0.687249
1	142564435	4	52684431	96	0.746496
1	142564435	4	52684891	96	0.766748
1	142564435	4	52685216	96	0.766748
1	142564435	4	52685386	96	0.77377
1	142564435	4	52686352	96	0.77377
1	142564435	4	52686513	96	0.766748
1	142564435	4	52686800	96	0.77377
1	142564435	4	52687323	96	0.753332
1	142564435	4	52687939	96	0.766748
1	142564435	4	52688326	96	0.77377
1	142564435	4	52688572	96	0.766748
1	142564435	4	52689975	96	0.77377
1	142564435	4	52690681	96	0.571535
1	142564435	4	52693333	96	0.755144
1	142564435	4	52693431	96	0.755144
1	142564435	4	52694701	96	0.77377
1	142564435	4	52695704	96	0.766748
1	142564435	4	52696792	96	0.766748
1	142564435	4	52698757	96	0.781428
1	142564435	4	52699324	96	0.77377
1	142564435	4	52699760	96	0.77377
1	142564435	4	52700250	96	0.585367
1	142564435	4	52700638	96	0.77377
1	142564435	4	52700771	96	0.722328
1	142564435	4	52703265	96	0.766748
1	142564435	4	52704030	96	0.766748
1	142564435	4	52705089	96	0.77377
1	142564435	4	52705717	96	0.722328
1	142564435	4	52706270	96	0.77377
1	142564435	4	52708882	96	0.529199
1	142564435	4	52710114	96	0.77377
1	142564435	4	52710244	96	0.77377
1	142564435	4	52710913	96	0.766748
1	142564435	4	52711185	96	0.766748
1	142564435	4	52714050	96	0.77377
1	142564435	4	52714122	96	0.77377
1	142564435	4	52714244	96	0.77377
1	142564435	4	52714354	96	0.77377
1	142564435	4	52714511	96	0.77377
1	142564435	4	52715206	96	0.77377
1	142564435	4	52715664	96	0.77377
1	142564435	4	52715940	96	0.444454
1	142564435	4	52716008	96	0.77377
1	142564435	4	52727094	96	0.77377
1	142564435	4	52728053	96	0.766748
1	142564435	4	52728094	96	0.77377
1	142564435	4	52728324	96	0.722328
1	142564435	4	52728640	96	0.722328
1	142564435	4	52729142	96	0.77377
1	142564435	4	52732118	96	0.77377
1	142564435	4	52732190	96	0.77377
1	142564435	4	52735258	96	0.566801
1	142564435	4	52735343	96	0.553752
1	142564435	4	52735484	96	0.566801
1	142564435	4	52737298	96	0.445949
1	142564435	4	52738919	96	0.77377
1	142564435	4	52738972	96	0.730028
1	142564435	4	52744145	96	0.653477
1	142564435	4	52745959	96	0.529199
1	142564435	4	52747129	96	0.766748
1	142564435	4	52747574	96	0.77377
1	142564435	4	52750410	96	0.529199
1	142564435	4	52750652	96	0.77377
1	142564435	4	52752246	96	0.77377
1	142564435	4	52752812	96	0.766748
1	142564435	4	52753118	96	0.77377
1	142564435	4	52754247	96	0.722328
1	142564435	4	52754902	96	0.77377
1	142564435	4	52755214	96	0.781428
1	142564435	4	52756250	96	0.77377
1	142564435	4	52758294	96	0.72481
1	142564435	4	52758503	96	0.72481
1	142564435	4	52761725	96	0.624958
1	142564435	4	52763210	96	0.766748
1	142564435	4	52764013	96	0.722328
1	142564435	4	52765720	96	0.730541
1	142564435	4	52766303	96	0.766748
1	142564435	4	52768705	96	0.77377
1	142564435	4	52770125	96	0.766748
1	142564435	4	52771093	96	0.766748
1	142564435	4	52772429	96	0.77377
1	142564435	4	52772984	96	0.766748
1	142564435	4	52773174	96	0.77377
1	142564435	4	52775440	96	0.742416
1	142564435	4	52776901	96	0.755144
1	142564435	4	52780048	96	0.766748
1	142564435	4	52780989	96	0.597807
1	142564435	4	52781759	96	0.722328
1	142564435	4	52784678	96	0.77377
1	142564435	4	52788557	96	0.77377
1	142564435	4	52788822	96	0.722328
1	142564435	4	52788987	96	0.77377
1	142564435	4	52792779	96	0.766748
1	142564435	4	52795404	96	0.77377
1	142564435	4	52797965	96	0.766748
1	142564435	4	52798624	96	0.766748
1	142564435	4	52800065	96	0.766748
1	142564435	4	52800097	96	0.77377
1	142564435	4	52800298	96	0.766748
1	142564435	4	52800883	96	0.766748
1	142564435	4	52801096	96	0.704394
1	142564435	4	52801203	96	0.77377
1	142564435	4	52802547	96	0.361185
1	142564435	4	52802664	96	0.691142
1	142564435	4	52802718	96	0.697487
1	142564435	4	52803414	96	0.715251
1	142564435	4	52804052	96	0.77377
1	142564435	4	52804697	96	0.766748
1	142564435	4	52804766	96	0.77377
1	142564435	4	52804941	96	0.77377
1	142564435	4	52805425	96	0.77377
1	142564435	4	52806043	96	0.717668
1	142564435	4	52806762	96	0.766748
1	142564435	4	52806787	96	0.766748
1	142564435	4	52807114	96	0.766748
1	142564435	4	52807245	96	0.77377
1	142564435	4	52809203	96	0.77377
1	142564435	4	52809705	96	0.77377
1	142564435	4	52809880	96	0.766748
1	142564435	4	52810211	96	0.77377
1	142564435	4	52810307	96	0.77377
1	142564435	4	52811970	96	0.766748
1	142564435	4	52812994	96	0.766748
1	142564435	4	52813873	96	0.77377
1	142564435	4	52814042	96	0.766748
1	142564435	4	52814185	96	0.766748
1	142564435	4	52814859	96	0.760316
1	142564435	4	52815233	96	0.754435
1	142564435	4	52815243	96	0.754435
1	142564435	4	52815272	96	0.760316
1	142564435	4	52815306	96	0.760316
1	142564435	4	52815921	96	0.754435
1	142564435	4	52818203	96	0.760316
1	142564435	4	52818262	96	0.766748
1	142564435	4	52818483	96	0.760316
1	142564435	4	52818664	96	0.681783
1	142564435	4	52819562	96	0.754435
1	142564435	4	52820143	96	0.760316
1	142564435	4	52820909	96	0.766748
1	142564435	4	52821319	96	0.708754
1	142564435	4	52822688	96	0.754435
1	142564435	4	52824993	96	0.760316
1	142564435	4	52825591	96	0.760316
1	142564435	4	52827058	96	0.754435
1	142564435	4	52827223	96	0.760316
1	142564435	4	52828117	96	0.760316
1	142564435	4	52828245	96	0.760316
1	142564435	4	52829450	96	0.766748
1	142564435	4	52830444	96	0.754435
1	142564435	4	52830650	96	0.754435
1	142564435	4	52830752	96	0.754435
1	142564435	4	52833886	96	0.754435
1	142564435	4	52835358	96	0.760316
1	142564435	4	52835379	96	0.766748
1	142564435	4	52835951	96	0.766748
1	142564435	4	52837023	96	0.760316
1	142564435	4	52838161	96	0.766748
1	142564435	4	52838818	96	0.760316
1	142564435	4	52841943	96	0.754435
1	142564435	4	52842148	96	0.77377
1	142564435	4	52843038	96	0.77377
1	142564435	4	52845908	96	0.760316
1	142564435	4	52845912	96	0.760316
1	142564435	4	52846029	96	0.760316
1	142564435	4	52846600	96	0.760316
1	142564435	4	52850766	96	0.754435
1	142564435	4	52851086	96	0.760316
1	142564435	4	52851319	96	0.760316
1	142564435	4	52851502	96	0.708754
1	142564435	4	52851946	96	0.754435
1	142564435	4	52853286	96	0.441478
1	142564435	4	52853434	96	0.754435
1	142564435	4	52853959	96	0.760316
1	142564435	4	52854401	96	0.754435
1	142564435	4	52854657	96	0.754435
1	142564435	4	52854746	96	0.760316
1	142564435	4	52855401	96	0.441478
1	142564435	4	52855535	96	0.708754
1	142564435	4	52855624	96	0.754435
1	142564435	4	52855845	96	0.754435
1	142564435	4	52856148	96	0.754435
1	142564435	4	52856660	96	0.760316
1	142564435	4	52858083	96	0.754435
1	142564435	4	52860156	96	0.734501
1	142564435	4	52866468	96	0.754435
1	142564435	4	52867437	96	0.760316
1	142564435	4	52868518	96	0.437756
1	142564435	4	52871785	96	0.437756
1	142564435	4	52871894	96	0.766748
1	142564435	4	52872238	96	0.708754
1	142564435	4	52874816	96	0.441478
1	142564435	4	52875595	96	0.441478
1	142564435	4	52884239	96	0.437756
1	142564435	4	52886170	96	0.760316
1	142564435	4	52888026	96	0.760316
1	142564435	4	52888499	96	0.437756
1	142564435	4	52888557	96	0.437756
1	142564435	4	52889602	96	0.441478
1	142564435	4	52891526	96	0.760316
1	142564435	4	52892175	96	0.760316
1	142564435	4	52892675	96	0.760316
1	142564435	4	52894726	96	0.760316
1	142564435	4	52895415	96	0.760316
1	142564435	4	52896050	96	0.437756
1	142564435	4	52896651	96	0.760316
1	142564435	4	52896790	96	0.760316
1	142564435	4	52897568	96	0.381132
1	142564435	4	52897654	96	0.551723
1	142564435	4	52900235	96	0.760316
1	142564435	4	52900404	96	0.736876
1	142564435	4	52900412	96	0.760316
1	142564435	4	52900447	96	0.631289
1	142564435	4	52900453	96	0.631289
1	142564435	4	52900476	96	0.634124
1	142564435	4	52900544	96	0.597416
1	142564435	4	52902152	96	0.441478
1	142564435	4	52908838	96	0.437756
1	142564435	4	52910411	96	0.736876
1	142564435	4	52910992	96	0.736876
1	142564435	4	52912589	96	0.367592
1	142564435	4	52914234	96	0.441478
1	142564435	4	52918703	96	0.413119
1	142564435	4	52921454	96	0.671818
1	142564435	4	52922726	96	0.394617
1	142564435	4	52923205	96	0.66178
1	142564435	4	52923463	96	0.394617
1	142564435	4	52924436	96	0.666564
1	142564435	4	52924438	96	0.666564
1	142564435	4	52924778	96	0.394617
1	142564435	4	52926216	96	0.666564
1	142564435	4	52927113	96	0.362342
1	142564435	4	52927229	96	0.666564
1	142564435	4	52928979	96	0.362342
1	142564435	4	52930349	96	0.714881
1	142564435	4	52930673	96	0.394617
1	142564435	4	52932825	96	0.666564
1	142564435	4	52932979	96	0.666564
1	142564435	4	52935445	96	0.394617
1	142564435	4	52935681	96	0.666564
1	142564435	4	52936585	96	0.30714
1	142564609	4	48506799	96	0.315799
1	142564609	4	48687351	96	0.344621
1	142564609	4	48728499	96	0.316232
1	142564609	4	48841452	96	0.335687
1	142564609	4	48972188	96	0.49971
1	142564609	4	48972529	96	0.49971
1	142564609	4	48972651	96	0.499922
1	142564609	4	48972768	96	0.499922
1	142564609	4	48972943	96	0.49971
1	142564609	4	48973332	96	0.464748
1	142564609	4	48974188	96	0.49971
1	142564609	4	48974297	96	0.49971
1	142564609	4	48975168	96	0.49971
1	142564609	4	48976381	96	0.499922
1	142564609	4	48976503	96	0.499922
1	142564609	4	48977019	96	0.49971
1	142564609	4	48977072	96	0.49971
1	142564609	4	48977735	96	0.49971
1	142564609	4	48978241	96	0.49971
1	142564609	4	48979085	96	0.45422
1	142564609	4	48979702	96	0.473435
1	142564609	4	48980188	96	0.545686
1	142564609	4	48981658	96	0.575972
1	142564609	4	48982015	96	0.57675
1	142564609	4	48982359	96	0.575972
1	142564609	4	48982678	96	0.575972
1	142564609	4	48982745	96	0.575972
1	142564609	4	48983047	96	0.575972
1	142564609	4	48984857	96	0.575972
1	142564609	4	48986066	96	0.575972
1	142564609	4	48986359	96	0.320234
1	142564609	4	48986403	96	0.575972
1	142564609	4	48988450	96	0.320234
1	142564609	4	48988705	96	0.575972
1	142564609	4	48989261	96	0.575972
1	142564609	4	48989358	96	0.575972
1	142564609	4	48990885	96	0.499837
1	142564609	4	48991011	96	0.575972
1	142564609	4	48991182	96	0.575972
1	142564609	4	48991540	96	0.575972
1	142564609	4	48991837	96	0.575972
1	142564609	4	48992256	96	0.575972
1	142564609	4	48992748	96	0.575972
1	142564609	4	48992761	96	0.575972
1	142564609	4	48994138	96	0.575972
1	142564609	4	48995499	96	0.617162
1	142564609	4	48995616	96	0.61494
1	142564609	4	48995700	96	0.61494
1	142564609	4	48996116	96	0.61494
1	142564609	4	48997350	96	0.617162
1	142564609	4	48998347	96	0.486939
1	142564609	4	48998774	96	0.613141
1	142564609	4	48999242	96	0.424146
1	142564609	4	48999842	96	0.61494
1	142564609	4	48999963	96	0.613141
1	142564609	4	49000850	96	0.613141
1	142564609	4	49001807	96	0.63954
1	142564609	4	49002221	96	0.636488
1	142564609	4	49006631	96	0.655727
1	142564609	4	49006968	96	0.658467
1	142564609	4	49010952	96	0.691511
1	142564609	4	49011662	96	0.691511
1	142564609	4	49011830	96	0.688974
1	142564609	4	49016482	96	0.688974
1	142564609	4	49016761	96	0.688974
1	142564609	4	49018306	96	0.688974
1	142564609	4	49018914	96	0.691511
1	142564609	4	49019699	96	0.688974
1	142564609	4	49019702	96	0.691511
1	142564609	4	49020171	96	0.688974
1	142564609	4	49021099	96	0.691511
1	142564609	4	49022323	96	0.688974
1	142564609	4	49026596	96	0.691511
1	142564609	4	49026599	96	0.691511
1	142564609	4	49026731	96	0.691511
1	142564609	4	49028006	96	0.688974
1	142564609	4	49028137	96	0.691511
1	142564609	4	49029901	96	0.691511
1	142564609	4	49031855	96	0.688974
1	142564609	4	49033528	96	0.647013
1	142564609	4	49036290	96	0.688974
1	142564609	4	49037588	96	0.691511
1	142564609	4	49037941	96	0.691511
1	142564609	4	49039586	96	0.498116
1	142564609	4	49040664	96	0.691511
1	142564609	4	49041094	96	0.688974
1	142564609	4	49041399	96	0.596971
1	142564609	4	49041760	96	0.688974
1	142564609	4	49043072	96	0.691511
1	142564609	4	49043925	96	0.691511
1	142564609	4	49044328	96	0.688974
1	142564609	4	49044498	96	0.691511
1	142564609	4	49045168	96	0.688974
1	142564609	4	49047371	96	0.691511
1	142564609	4	49049010	96	0.632194
1	142564609	4	49049101	96	0.688974
1	142564609	4	49049302	96	0.688974
1	142564609	4	49051125	96	0.688974
1	142564609	4	49051765	96	0.688974
1	142564609	4	49053522	96	0.688974
1	142564609	4	49054680	96	0.349865
1	142564609	4	49057424	96	0.691511
1	142564609	4	49057608	96	0.567194
1	142564609	4	49057912	96	0.691511
1	142564609	4	49057930	96	0.672327
1	142564609	4	49058295	96	0.688974
1	142564609	4	49058699	96	0.688974
1	142564609	4	49061141	96	0.632194
1	142564609	4	49061604	96	0.691511
1	142564609	4	49063479	96	0.349865
1	142564609	4	49063872	96	0.688974
1	142564609	4	49064487	96	0.635226
1	142564609	4	49064792	96	0.691511
1	142564609	4	49067323	96	0.691511
1	142564609	4	49067383	96	0.688974
1	142564609	4	49067869	96	0.349865
1	142564609	4	49067896	96	0.691511
1	142564609	4	49068488	96	0.688974
1	142564609	4	49068759	96	0.691511
1	142564609	4	49068998	96	0.349865
1	142564609	4	49071553	96	0.688974
1	142564609	4	49072424	96	0.632194
1	142564609	4	49072928	96	0.688974
1	142564609	4	49073310	96	0.682904
1	142564609	4	49073562	96	0.691511
1	142564609	4	49073565	96	0.691511
1	142564609	4	49073870	96	0.691511
1	142564609	4	49074102	96	0.632194
1	142564609	4	49074709	96	0.691511
1	142564609	4	49075207	96	0.691511
1	142564609	4	49075479	96	0.669921
1	142564609	4	49075734	96	0.685172
1	142564609	4	49075744	96	0.685172
1	142564609	4	49075752	96	0.685172
1	142564609	4	49076554	96	0.556803
1	142564609	4	49076612	96	0.688974
1	142564609	4	49077294	96	0.691511
1	142564609	4	49078491	96	0.688974
1	142564609	4	49079752	96	0.691511
1	142564609	4	49079984	96	0.691511
1	142564609	4	49080317	96	0.688974
1	142564609	4	49080460	96	0.688974
1	142564609	4	49080629	96	0.688974
1	142564609	4	49080631	96	0.688974
1	142564609	4	49081423	96	0.691511
1	142564609	4	49081474	96	0.688974
1	142564609	4	49081650	96	0.691511
1	142564609	4	49082735	96	0.691511
1	142564609	4	49082906	96	0.688974
1	142564609	4	49084371	96	0.357302
1	142564609	4	49084801	96	0.688974
1	142564609	4	49084830	96	0.691511
1	142564609	4	49086663	96	0.481085
1	142564609	4	49087916	96	0.653447
1	142564609	4	49087922	96	0.653447
1	142564609	4	49087928	96	0.616572
1	142564609	4	49087946	96	0.69451
1	142564609	4	49089181	96	0.651597
1	142564609	4	49089388	96	0.691511
1	142564609	4	49091782	96	0.688974
1	142564609	4	49092676	96	0.688974
1	142564609	4	49093197	96	0.691511
1	142564609	4	49094564	96	0.522994
1	142564609	4	49098779	96	0.482323
1	142564609	4	49100322	96	0.390461
1	142564609	4	49102782	96	0.596271
1	142564609	4	49102871	96	0.682904
1	142564609	4	49103919	96	0.589701
1	142564609	4	49104782	96	0.406735
1	142564609	4	49105102	96	0.64182
1	142564609	4	49105214	96	0.541442
1	142564609	4	49105867	96	0.484111
1	142564609	4	49105868	96	0.5926
1	142564609	4	49106503	96	0.602557
1	142564609	4	49106708	96	0.357388
1	142564609	4	49107061	96	0.610976
1	142564609	4	49108122	96	0.314207
1	142564609	4	49108850	96	0.389593
1	142564609	4	49109114	96	0.613222
1	142564609	4	49109350	96	0.603652
1	142564609	4	49109992	96	0.534843
1	142564609	4	49110626	96	0.49173
1	142564609	4	49112624	96	0.698004
1	142564609	4	49112904	96	0.325527
1	142564609	4	49113125	96	0.320263
1	142564609	4	49113392	96	0.309583
1	142564609	4	49113952	96	0.34188
1	142564609	4	49114108	96	0.318561
1	142564609	4	49114257	96	0.325088
1	142564609	4	49115018	96	0.694644
1	142564609	4	49115173	96	0.63609
1	142564609	4	49115881	96	0.565957
1	142564609	4	49116111	96	0.540264
1	142564609	4	49116293	96	0.36208
1	142564609	4	49116353	96	0.672775
1	142564609	4	49117773	96	0.63004
1	142564609	4	49118022	96	0.632645
1	142564609	4	49118090	96	0.684335
1	142564609	4	49118165	96	0.609456
1	142564609	4	49119121	96	0.616948
1	142564609	4	49119914	96	0.691511
1	142564609	4	49120273	96	0.691511
1	142564609	4	49120820	96	0.591701
1	142564609	4	49121400	96	0.562648
1	142564609	4	49122028	96	0.308425
1	142564609	4	49122316	96	0.376176
1	142564609	4	49122406	96	0.377516
1	142564609	4	49122710	96	0.369806
1	142564609	4	49125019	96	0.587433
1	142564609	4	49127374	96	0.361937
1	142564609	4	49128329	96	0.495527
1	142564609	4	49128429	96	0.363119
1	142564609	4	49128596	96	0.585858
1	142564609	4	49129023	96	0.572166
1	142564609	4	49129049	96	0.347985
1	142564609	4	49130608	96	0.340076
1	142564609	4	49130776	96	0.328415
1	142564609	4	49130778	96	0.328415
1	142564609	4	49131959	96	0.494632
1	142564609	4	49134246	96	0.328415
1	142564609	4	49134247	96	0.328415
1	142564609	4	49135996	96	0.331249
1	142564609	4	49136934	96	0.464276
1	142564609	4	49138609	96	0.464117
1	142564609	4	49138610	96	0.464117
1	142564609	4	49142556	96	0.337808
1	142564609	4	49142776	96	0.391938
1	142564609	4	49144341	96	0.303753
1	142564609	4	49144344	96	0.303753
1	142564609	4	49144983	96	0.623964
1	142564609	4	49145023	96	0.691511
1	142564609	4	49145162	96	0.333373
1	142564609	4	49145186	96	0.605606
1	142564609	4	49145230	96	0.602557
1	142564609	4	49145788	96	0.619444
1	142564609	4	49146115	96	0.70663
1	142564609	4	49148014	96	0.599129
1	142564609	4	49148040	96	0.434827
1	142564609	4	49148265	96	0.641026
1	142564609	4	49148346	96	0.606492
1	142564609	4	49148564	96	0.473899
1	142564609	4	49148696	96	0.672327
1	142564609	4	49149034	96	0.602557
1	142564609	4	49149504	96	0.651597
1	142564609	4	49149693	96	0.546188
1	142564609	4	49149990	96	0.44964
1	142564609	4	49149996	96	0.408934
1	142564609	4	49150387	96	0.672327
1	142564609	4	49150537	96	0.401065
1	142564609	4	49150802	96	0.653868
1	142564609	4	49151340	96	0.645016
1	142564609	4	49151579	96	0.6327
1	142564609	4	49151891	96	0.738993
1	142564609	4	49151982	96	0.598564
1	142564609	4	49153689	96	0.627419
1	142564609	4	49154199	96	0.368669
1	142564609	4	49154916	96	0.335386
1	142564609	4	49155193	96	0.691511
1	142564609	4	49155326	96	0.395051
1	142564609	4	49155408	96	0.688974
1	142564609	4	49155447	96	0.521562
1	142564609	4	49156942	96	0.685172
1	142564609	4	49157389	96	0.707397
1	142564609	4	49157609	96	0.691511
1	142564609	4	49157991	96	0.705042
1	142564609	4	49158129	96	0.433878
1	142564609	4	49158159	96	0.710542
1	142564609	4	49158364	96	0.364024
1	142564609	4	49158638	96	0.341727
1	142564609	4	49158842	96	0.776414
1	142564609	4	49161501	96	0.481085
1	142564609	4	49162703	96	0.69451
1	142564609	4	49162809	96	0.302044
1	142564609	4	49163166	96	0.391431
1	142564609	4	49163523	96	0.473804
1	142564609	4	49164421	96	0.682032
1	142564609	4	49166594	96	0.597152
1	142564609	4	49166625	96	0.300858
1	142564609	4	49168127	96	0.736691
1	142564609	4	49168143	96	0.629353
1	142564609	4	49169003	96	0.308145
1	142564609	4	49169796	96	0.691511
1	142564609	4	49170670	96	0.691511
1	142564609	4	49171275	96	0.685172
1	142564609	4	49171577	96	0.579132
1	142564609	4	49172230	96	0.619444
1	142564609	4	49172565	96	0.465412
1	142564609	4	49173669	96	0.688974
1	142564609	4	49173839	96	0.688974
1	142564609	4	49174059	96	0.632194
1	142564609	4	49174553	96	0.688974
1	142564609	4	49175306	96	0.672327
1	142564609	4	49175804	96	0.496994
1	142564609	4	49177617	96	0.56438
1	142564609	4	49177844	96	0.592103
1	142564609	4	49178072	96	0.682958
1	142564609	4	49178135	96	0.626351
1	142564609	4	49179562	96	0.659573
1	142564609	4	49181196	96	0.465412
1	142564609	4	49181845	96	0.583072
1	142564609	4	49182359	96	0.649666
1	142564609	4	49183850	96	0.345348
1	142564609	4	49184371	96	0.688974
1	142564609	4	49184958	96	0.688974
1	142564609	4	49185206	96	0.694318
1	142564609	4	49185757	96	0.633344
1	142564609	4	49185824	96	0.65148
1	142564609	4	49185826	96	0.649666
1	142564609	4	49186093	96	0.670139
1	142564609	4	49187348	96	0.651597
1	142564609	4	49188299	96	0.682958
1	142564609	4	49192253	96	0.688974
1	142564609	4	49195760	96	0.691511
1	142564609	4	49197927	96	0.688974
1	142564609	4	49197973	96	0.670139
1	142564609	4	49201211	96	0.681078
1	142564609	4	49202206	96	0.688974
1	142564609	4	49203061	96	0.685806
1	142564609	4	49203328	96	0.627041
1	142564609	4	49203426	96	0.557405
1	142564609	4	49205905	96	0.627419
1	142564609	4	49205918	96	0.627419
1	142564609	4	49206551	96	0.660908
1	142564609	4	49206611	96	0.595266
1	142564609	4	49210652	96	0.432016
1	142564609	4	49212280	96	0.759824
1	142564609	4	49212473	96	0.717748
1	142564609	4	49213451	96	0.431605
1	142564609	4	49216144	96	0.712939
1	142564609	4	49217943	96	0.451764
1	142564609	4	49219857	96	0.460911
1	142564609	4	49221030	96	0.586538
1	142564609	4	49227587	96	0.61711
1	142564609	4	49227802	96	0.42142
1	142564609	4	49228199	96	0.665278
1	142564609	4	49228297	96	0.586171
1	142564609	4	49230570	96	0.350497
1	142564609	4	49231789	96	0.599917
1	142564609	4	49237708	96	0.62063
1	142564609	4	49237812	96	0.714147
1	142564609	4	49238095	96	0.350497
1	142564609	4	49239098	96	0.609649
1	142564609	4	49240024	96	0.620574
1	142564609	4	49241672	96	0.690077
1	142564609	4	49242549	96	0.521866
1	142564609	4	49243223	96	0.632194
1	142564609	4	49246405	96	0.331252
1	142564609	4	49246408	96	0.331252
1	142564609	4	49246472	96	0.635849
1	142564609	4	49257701	96	0.598316
1	142564609	4	49259411	96	0.55561
1	142564609	4	49260439	96	0.691511
1	142564609	4	49262114	96	0.668084
1	142564609	4	49262183	96	0.759824
1	142564609	4	49263234	96	0.647752
1	142564609	4	49264007	96	0.393792
1	142564609	4	49264846	96	0.740141
1	142564609	4	49266101	96	0.654836
1	142564609	4	49267696	96	0.541996
1	142564609	4	49268506	96	0.803538
1	142564609	4	49268848	96	0.640268
1	142564609	4	49270086	96	0.454553
1	142564609	4	49271261	96	0.413424
1	142564609	4	49288815	96	0.455799
1	142564609	4	49289887	96	0.368681
1	142564609	4	49290440	96	0.584086
1	142564609	4	49290918	96	0.453972
1	142564609	4	49291495	96	0.623473
1	142564609	4	49291772	96	0.68857
1	142564609	4	49291886	96	0.685389
1	142564609	4	49292053	96	0.560037
1	142564609	4	49292455	96	0.636278
1	142564609	4	49293053	96	0.664987
1	142564609	4	49298139	96	0.589906
1	142564609	4	49298634	96	0.681038
1	142564609	4	49300527	96	0.482185
1	142564609	4	49300528	96	0.482185
1	142564609	4	49301916	96	0.489712
1	142564609	4	49303090	96	0.647013
1	142564609	4	49303121	96	0.648628
1	142564609	4	49303239	96	0.68687
1	142564609	4	49303590	96	0.668368
1	142564609	4	49303679	96	0.668368
1	142564609	4	49303827	96	0.58818
1	142564609	4	49303915	96	0.68687
1	142564609	4	49303964	96	0.68687
1	142564609	4	49304189	96	0.660908
1	142564609	4	49304352	96	0.683787
1	142564609	4	49304356	96	0.683787
1	142564609	4	49304428	96	0.653663
1	142564609	4	49304465	96	0.645243
1	142564609	4	49304469	96	0.545863
1	142564609	4	49306287	96	0.688974
1	142564609	4	49306592	96	0.636278
1	142564609	4	49306627	96	0.688974
1	142564609	4	49306825	96	0.629601
1	142564609	4	49306830	96	0.651597
1	142564609	4	49306913	96	0.546517
1	142564609	4	49308642	96	0.513145
1	142564609	4	49308844	96	0.670139
1	142564609	4	49308951	96	0.656075
1	142564609	4	49309192	96	0.688974
1	142564609	4	49309502	96	0.336552
1	142564609	4	49310263	96	0.475715
1	142564609	4	49310408	96	0.597676
1	142564609	4	49310801	96	0.688974
1	142564609	4	49311084	96	0.653184
1	142564609	4	49313044	96	0.650693
1	142564609	4	49313492	96	0.669921
1	142564609	4	49313984	96	0.427849
1	142564609	4	49314033	96	0.353096
1	142564609	4	49314124	96	0.646964
1	142564609	4	49314163	96	0.449177
1	142564609	4	49314503	96	0.602419
1	142564609	4	49314797	96	0.613222
1	142564609	4	49314901	96	0.688974
1	142564609	4	49315421	96	0.676104
1	142564609	4	49315595	96	0.669921
1	142564609	4	49315662	96	0.466632
1	142564609	4	49315919	96	0.380116
1	142564609	4	49316434	96	0.437898
1	142564609	4	49316435	96	0.437898
1	142564609	4	49317273	96	0.381086
1	142564609	4	49317413	96	0.676104
1	142564609	4	49317511	96	0.538402
1	142564609	4	49317619	96	0.445635
1	142564609	4	49317620	96	0.516108
1	142564609	4	49318055	96	0.633344
1	142564609	4	49318240	96	0.555667
1	142564609	4	49318380	96	0.630058
1	142564609	4	49318388	96	0.638483
1	142564609	4	49318597	96	0.518253
1	142564609	4	49318691	96	0.630171
1	142564609	4	49320643	96	0.559474
1	142564609	4	49321018	96	0.604562
1	142564609	4	49321104	96	0.660971
1	142564609	4	49321719	96	0.419521
1	142564609	4	49322370	96	0.564195
1	142564609	4	49322671	96	0.632194
1	142564609	4	49322783	96	0.546517
1	142564609	4	49324633	96	0.669921
1	142564609	4	49325075	96	0.63609
1	142564609	4	49325264	96	0.57155
1	142564609	4	49325313	96	0.647013
1	142564609	4	49325337	96	0.627419
1	142564609	4	49519216	96	0.314339
1	142564609	4	52661579	96	0.662673
1	142564609	4	52661844	96	0.321787
1	142564609	4	52662303	96	0.300353
1	142564609	4	52662333	96	0.300353
1	142564609	4	52668211	96	0.559738
1	142564609	4	52680557	96	0.306234
1	142564609	4	52680564	96	0.558163
1	142564609	4	52680566	96	0.305586
1	142564609	4	52680568	96	0.306234
1	142564609	4	52680569	96	0.306234
1	142564609	4	52680587	96	0.315538
1	142564609	4	52680588	96	0.315538
1	142564609	4	52680592	96	0.315538
1	142564609	4	52680593	96	0.315538
1	142564609	4	52680608	96	0.352878
1	142564609	4	52680652	96	0.402484
1	142564609	4	52680658	96	0.402484
1	142564609	4	52680665	96	0.402484
1	142564609	4	52680667	96	0.402484
1	142564609	4	52680680	96	0.426449
1	142564609	4	52680681	96	0.426449
1	142564609	4	52680743	96	0.613127
1	142564609	4	52680773	96	0.613127
1	142564609	4	52680798	96	0.613127
1	142564609	4	52680825	96	0.613127
1	142564609	4	52680826	96	0.613127
1	142564609	4	52680828	96	0.613127
1	142564609	4	52680838	96	0.632417
1	142564609	4	52680889	96	0.669921
1	142564609	4	52680923	96	0.669921
1	142564609	4	52681128	96	0.66751
1	142564609	4	52682360	96	0.669921
1	142564609	4	52682392	96	0.669921
1	142564609	4	52682466	96	0.691511
1	142564609	4	52682571	96	0.669921
1	142564609	4	52683607	96	0.613222
1	142564609	4	52684431	96	0.688974
1	142564609	4	52684891	96	0.711474
1	142564609	4	52685216	96	0.711474
1	142564609	4	52685386	96	0.714147
1	142564609	4	52686352	96	0.714147
1	142564609	4	52686513	96	0.711474
1	142564609	4	52686800	96	0.714147
1	142564609	4	52687323	96	0.691511
1	142564609	4	52687939	96	0.711474
1	142564609	4	52688326	96	0.714147
1	142564609	4	52688572	96	0.711474
1	142564609	4	52689975	96	0.714147
1	142564609	4	52690681	96	0.560978
1	142564609	4	52693333	96	0.695035
1	142564609	4	52693431	96	0.695035
1	142564609	4	52694701	96	0.714147
1	142564609	4	52695704	96	0.711474
1	142564609	4	52696792	96	0.711474
1	142564609	4	52698757	96	0.717301
1	142564609	4	52699324	96	0.714147
1	142564609	4	52699760	96	0.714147
1	142564609	4	52700250	96	0.519779
1	142564609	4	52700638	96	0.714147
1	142564609	4	52700771	96	0.652024
1	142564609	4	52703265	96	0.711474
1	142564609	4	52704030	96	0.711474
1	142564609	4	52705089	96	0.714147
1	142564609	4	52705717	96	0.652024
1	142564609	4	52706270	96	0.714147
1	142564609	4	52708882	96	0.483613
1	142564609	4	52710114	96	0.714147
1	142564609	4	52710244	96	0.714147
1	142564609	4	52710913	96	0.711474
1	142564609	4	52711185	96	0.711474
1	142564609	4	52714050	96	0.714147
1	142564609	4	52714122	96	0.714147
1	142564609	4	52714244	96	0.714147
1	142564609	4	52714354	96	0.714147
1	142564609	4	52714511	96	0.714147
1	142564609	4	52715206	96	0.714147
1	142564609	4	52715664	96	0.714147
1	142564609	4	52715940	96	0.431064
1	142564609	4	52716008	96	0.714147
1	142564609	4	52727094	96	0.714147
1	142564609	4	52728053	96	0.711474
1	142564609	4	52728094	96	0.714147
1	142564609	4	52728324	96	0.652024
1	142564609	4	52728640	96	0.652024
1	142564609	4	52729142	96	0.714147
1	142564609	4	52732118	96	0.714147
1	142564609	4	52732190	96	0.714147
1	142564609	4	52735258	96	0.566173
1	142564609	4	52735343	96	0.549965
1	142564609	4	52735484	96	0.566173
1	142564609	4	52737298	96	0.444391
1	142564609	4	52738919	96	0.714147
1	142564609	4	52738972	96	0.6552
1	142564609	4	52744145	96	0.625086
1	142564609	4	52745959	96	0.483613
1	142564609	4	52747129	96	0.711474
1	142564609	4	52747574	96	0.714147
1	142564609	4	52750410	96	0.483613
1	142564609	4	52750652	96	0.714147
1	142564609	4	52752246	96	0.714147
1	142564609	4	52752812	96	0.711474
1	142564609	4	52753118	96	0.714147
1	142564609	4	52754247	96	0.652024
1	142564609	4	52754902	96	0.714147
1	142564609	4	52755214	96	0.717301
1	142564609	4	52756250	96	0.714147
1	142564609	4	52758294	96	0.672691
1	142564609	4	52758503	96	0.672691
1	142564609	4	52761725	96	0.558973
1	142564609	4	52763210	96	0.711474
1	142564609	4	52764013	96	0.652024
1	142564609	4	52765720	96	0.674249
1	142564609	4	52766303	96	0.711474
1	142564609	4	52768705	96	0.714147
1	142564609	4	52770125	96	0.711474
1	142564609	4	52771093	96	0.711474
1	142564609	4	52772429	96	0.714147
1	142564609	4	52772984	96	0.711474
1	142564609	4	52773174	96	0.714147
1	142564609	4	52775440	96	0.690829
1	142564609	4	52776901	96	0.695035
1	142564609	4	52780048	96	0.711474
1	142564609	4	52780989	96	0.5605
1	142564609	4	52781759	96	0.652024
1	142564609	4	52784678	96	0.714147
1	142564609	4	52788557	96	0.714147
1	142564609	4	52788822	96	0.652024
1	142564609	4	52788987	96	0.714147
1	142564609	4	52792779	96	0.711474
1	142564609	4	52795404	96	0.714147
1	142564609	4	52797965	96	0.711474
1	142564609	4	52798624	96	0.711474
1	142564609	4	52800065	96	0.711474
1	142564609	4	52800097	96	0.714147
1	142564609	4	52800298	96	0.711474
1	142564609	4	52800883	96	0.711474
1	142564609	4	52801096	96	0.632194
1	142564609	4	52801203	96	0.714147
1	142564609	4	52802547	96	0.306563
1	142564609	4	52802664	96	0.627419
1	142564609	4	52802718	96	0.629601
1	142564609	4	52803414	96	0.649306
1	142564609	4	52804052	96	0.714147
1	142564609	4	52804697	96	0.711474
1	142564609	4	52804766	96	0.714147
1	142564609	4	52804941	96	0.714147
1	142564609	4	52805425	96	0.714147
1	142564609	4	52806043	96	0.63954
1	142564609	4	52806762	96	0.711474
1	142564609	4	52806787	96	0.711474
1	142564609	4	52807114	96	0.711474
1	142564609	4	52807245	96	0.714147
1	142564609	4	52809203	96	0.714147
1	142564609	4	52809705	96	0.714147
1	142564609	4	52809880	96	0.711474
1	142564609	4	52810211	96	0.714147
1	142564609	4	52810307	96	0.714147
1	142564609	4	52811970	96	0.711474
1	142564609	4	52812994	96	0.711474
1	142564609	4	52813873	96	0.714147
1	142564609	4	52814042	96	0.711474
1	142564609	4	52814185	96	0.711474
1	142564609	4	52814859	96	0.709253
1	142564609	4	52815233	96	0.707455
1	142564609	4	52815243	96	0.707455
1	142564609	4	52815272	96	0.709253
1	142564609	4	52815306	96	0.709253
1	142564609	4	52815921	96	0.707455
1	142564609	4	52818203	96	0.709253
1	142564609	4	52818262	96	0.711474
1	142564609	4	52818483	96	0.709253
1	142564609	4	52818664	96	0.636503
1	142564609	4	52819562	96	0.707455
1	142564609	4	52820143	96	0.709253
1	142564609	4	52820909	96	0.711474
1	142564609	4	52821319	96	0.647013
1	142564609	4	52822688	96	0.707455
1	142564609	4	52824993	96	0.709253
1	142564609	4	52825591	96	0.709253
1	142564609	4	52827058	96	0.707455
1	142564609	4	52827223	96	0.709253
1	142564609	4	52828117	96	0.709253
1	142564609	4	52828245	96	0.709253
1	142564609	4	52829450	96	0.711474
1	142564609	4	52830444	96	0.707455
1	142564609	4	52830650	96	0.707455
1	142564609	4	52830752	96	0.707455
1	142564609	4	52833886	96	0.707455
1	142564609	4	52835358	96	0.709253
1	142564609	4	52835379	96	0.711474
1	142564609	4	52835951	96	0.711474
1	142564609	4	52837023	96	0.709253
1	142564609	4	52838161	96	0.711474
1	142564609	4	52838818	96	0.709253
1	142564609	4	52841943	96	0.707455
1	142564609	4	52842148	96	0.714147
1	142564609	4	52843038	96	0.714147
1	142564609	4	52845908	96	0.709253
1	142564609	4	52845912	96	0.709253
1	142564609	4	52846029	96	0.709253
1	142564609	4	52846600	96	0.709253
1	142564609	4	52850766	96	0.707455
1	142564609	4	52851086	96	0.709253
1	142564609	4	52851319	96	0.709253
1	142564609	4	52851502	96	0.647013
1	142564609	4	52851946	96	0.707455
1	142564609	4	52853286	96	0.433395
1	142564609	4	52853434	96	0.707455
1	142564609	4	52853439	96	0.312623
1	142564609	4	52853959	96	0.709253
1	142564609	4	52854401	96	0.707455
1	142564609	4	52854657	96	0.707455
1	142564609	4	52854746	96	0.709253
1	142564609	4	52855401	96	0.433395
1	142564609	4	52855535	96	0.647013
1	142564609	4	52855624	96	0.707455
1	142564609	4	52855845	96	0.707455
1	142564609	4	52856148	96	0.707455
1	142564609	4	52856660	96	0.709253
1	142564609	4	52858083	96	0.707455
1	142564609	4	52860156	96	0.685172
1	142564609	4	52866468	96	0.707455
1	142564609	4	52867437	96	0.709253
1	142564609	4	52868518	96	0.426661
1	142564609	4	52871785	96	0.426661
1	142564609	4	52871894	96	0.711474
1	142564609	4	52872238	96	0.647013
1	142564609	4	52874816	96	0.433395
1	142564609	4	52875595	96	0.433395
1	142564609	4	52884239	96	0.426661
1	142564609	4	52886170	96	0.709253
1	142564609	4	52888026	96	0.709253
1	142564609	4	52888499	96	0.426661
1	142564609	4	52888557	96	0.426661
1	142564609	4	52889602	96	0.433395
1	142564609	4	52891526	96	0.709253
1	142564609	4	52892175	96	0.709253
1	142564609	4	52892675	96	0.709253
1	142564609	4	52894726	96	0.709253
1	142564609	4	52895415	96	0.709253
1	142564609	4	52896050	96	0.426661
1	142564609	4	52896651	96	0.709253
1	142564609	4	52896790	96	0.709253
1	142564609	4	52897568	96	0.372887
1	142564609	4	52897654	96	0.530141
1	142564609	4	52900235	96	0.709253
1	142564609	4	52900404	96	0.689354
1	142564609	4	52900412	96	0.709253
1	142564609	4	52900447	96	0.549318
1	142564609	4	52900453	96	0.549318
1	142564609	4	52900476	96	0.548097
1	142564609	4	52900544	96	0.53781
1	142564609	4	52902152	96	0.433395
1	142564609	4	52908838	96	0.426661
1	142564609	4	52910411	96	0.689354
1	142564609	4	52910992	96	0.689354
1	142564609	4	52912589	96	0.362613
1	142564609	4	52914234	96	0.433395
1	142564609	4	52918703	96	0.404716
1	142564609	4	52921454	96	0.6095
1	142564609	4	52922726	96	0.391547
1	142564609	4	52923205	96	0.607351
1	142564609	4	52923463	96	0.391547
1	142564609	4	52924436	96	0.608252
1	142564609	4	52924438	96	0.608252
1	142564609	4	52924778	96	0.391547
1	142564609	4	52926216	96	0.608252
1	142564609	4	52927113	96	0.348723
1	142564609	4	52927229	96	0.608252
1	142564609	4	52928979	96	0.348723
1	142564609	4	52930349	96	0.670746
1	142564609	4	52930673	96	0.391547
1	142564609	4	52932825	96	0.608252
1	142564609	4	52932979	96	0.608252
1	142564609	4	52935445	96	0.391547
1	142564609	4	52935681	96	0.608252
1	142565089	4	49087928	96	0.306445
1	142565089	4	49116293	96	0.383519
1	142565089	4	49149504	96	0.30672
1	142565089	4	49181196	96	0.30707
1	142565090	4	49087928	96	0.306445
1	142565090	4	49116293	96	0.383519
1	142565090	4	49149504	96	0.30672
1	142565090	4	49181196	96	0.30707
1	142565538	4	49273888	96	0.300431
1	142565708	4	48506799	96	0.349105
1	142565708	4	48687351	96	0.394564
1	142565708	4	48728499	96	0.334337
1	142565708	4	48809945	96	0.336062
1	142565708	4	48810179	96	0.336062
1	142565708	4	48812241	96	0.336062
1	142565708	4	48814687	96	0.316214
1	142565708	4	48818553	96	0.316539
1	142565708	4	48822106	96	0.304913
1	142565708	4	48823980	96	0.326946
1	142565708	4	48831239	96	0.326257
1	142565708	4	48834896	96	0.304445
1	142565708	4	48841452	96	0.460725
1	142565708	4	48843230	96	0.304445
1	142565708	4	48845646	96	0.326257
1	142565708	4	48854139	96	0.304445
1	142565708	4	48855217	96	0.304445
1	142565708	4	48857387	96	0.304445
1	142565708	4	48859940	96	0.304445
1	142565708	4	48860817	96	0.304445
1	142565708	4	48866742	96	0.304445
1	142565708	4	48868391	96	0.304445
1	142565708	4	48868526	96	0.304445
1	142565708	4	48876155	96	0.304445
1	142565708	4	48880627	96	0.304445
1	142565708	4	48887090	96	0.304445
1	142565708	4	48913048	96	0.304107
1	142565708	4	48913257	96	0.304445
1	142565708	4	48923922	96	0.304107
1	142565708	4	48924234	96	0.304107
1	142565708	4	48924588	96	0.304107
1	142565708	4	48924639	96	0.304107
1	142565708	4	48925247	96	0.309774
1	142565708	4	48928921	96	0.313638
1	142565708	4	48930906	96	0.304107
1	142565708	4	48931159	96	0.313638
1	142565708	4	48934156	96	0.313638
1	142565708	4	48934298	96	0.313638
1	142565708	4	48936821	96	0.300512
1	142565708	4	48937377	96	0.313934
1	142565708	4	48970221	96	0.308349
1	142565708	4	48972188	96	0.622518
1	142565708	4	48972529	96	0.622518
1	142565708	4	48972651	96	0.633073
1	142565708	4	48972768	96	0.633073
1	142565708	4	48972943	96	0.622518
1	142565708	4	48973332	96	0.603802
1	142565708	4	48974188	96	0.622518
1	142565708	4	48974297	96	0.622518
1	142565708	4	48975168	96	0.622518
1	142565708	4	48976381	96	0.633073
1	142565708	4	48976503	96	0.633073
1	142565708	4	48977019	96	0.622518
1	142565708	4	48977072	96	0.622518
1	142565708	4	48977735	96	0.622518
1	142565708	4	48978241	96	0.622518
1	142565708	4	48979085	96	0.570381
1	142565708	4	48979702	96	0.574275
1	142565708	4	48980188	96	0.627834
1	142565708	4	48981658	96	0.67938
1	142565708	4	48982015	96	0.690895
1	142565708	4	48982359	96	0.67938
1	142565708	4	48982678	96	0.67938
1	142565708	4	48982745	96	0.67938
1	142565708	4	48983047	96	0.67938
1	142565708	4	48984857	96	0.67938
1	142565708	4	48986066	96	0.67938
1	142565708	4	48986359	96	0.377824
1	142565708	4	48986403	96	0.67938
1	142565708	4	48988450	96	0.377824
1	142565708	4	48988705	96	0.67938
1	142565708	4	48989261	96	0.67938
1	142565708	4	48989358	96	0.67938
1	142565708	4	48990885	96	0.638019
1	142565708	4	48991011	96	0.67938
1	142565708	4	48991182	96	0.67938
1	142565708	4	48991540	96	0.67938
1	142565708	4	48991837	96	0.67938
1	142565708	4	48992256	96	0.67938
1	142565708	4	48992748	96	0.67938
1	142565708	4	48992761	96	0.67938
1	142565708	4	48994138	96	0.67938
1	142565708	4	48995499	96	0.751932
1	142565708	4	48995616	96	0.738059
1	142565708	4	48995700	96	0.738059
1	142565708	4	48996116	96	0.738059
1	142565708	4	48997350	96	0.751932
1	142565708	4	48998347	96	0.600973
1	142565708	4	48998774	96	0.757085
1	142565708	4	48999242	96	0.532567
1	142565708	4	48999842	96	0.770721
1	142565708	4	48999963	96	0.757085
1	142565708	4	49000850	96	0.757085
1	142565708	4	49001807	96	0.819635
1	142565708	4	49002221	96	0.803691
1	142565708	4	49006631	96	0.838168
1	142565708	4	49006968	96	0.854067
1	142565708	4	49010111	96	0.30842
1	142565708	4	49010952	96	0.893476
1	142565708	4	49011662	96	0.893476
1	142565708	4	49011830	96	0.878047
1	142565708	4	49016482	96	0.878047
1	142565708	4	49016761	96	0.878047
1	142565708	4	49018306	96	0.878047
1	142565708	4	49018914	96	0.893476
1	142565708	4	49019699	96	0.878047
1	142565708	4	49019702	96	0.893476
1	142565708	4	49020171	96	0.878047
1	142565708	4	49021099	96	0.893476
1	142565708	4	49022323	96	0.878047
1	142565708	4	49022431	96	0.391225
1	142565708	4	49026596	96	0.893476
1	142565708	4	49026599	96	0.893476
1	142565708	4	49026731	96	0.893476
1	142565708	4	49028006	96	0.878047
1	142565708	4	49028137	96	0.893476
1	142565708	4	49029901	96	0.893476
1	142565708	4	49031855	96	0.878047
1	142565708	4	49033528	96	0.847661
1	142565708	4	49036290	96	0.878047
1	142565708	4	49037588	96	0.893476
1	142565708	4	49037941	96	0.893476
1	142565708	4	49039586	96	0.688754
1	142565708	4	49040664	96	0.893476
1	142565708	4	49041094	96	0.878047
1	142565708	4	49041399	96	0.800416
1	142565708	4	49041760	96	0.878047
1	142565708	4	49043072	96	0.893476
1	142565708	4	49043925	96	0.893476
1	142565708	4	49044328	96	0.878047
1	142565708	4	49044498	96	0.893476
1	142565708	4	49045168	96	0.878047
1	142565708	4	49047371	96	0.893476
1	142565708	4	49049010	96	0.86413
1	142565708	4	49049101	96	0.878047
1	142565708	4	49049302	96	0.878047
1	142565708	4	49051125	96	0.878047
1	142565708	4	49051765	96	0.878047
1	142565708	4	49053522	96	0.878047
1	142565708	4	49054680	96	0.473012
1	142565708	4	49057424	96	0.893476
1	142565708	4	49057608	96	0.708171
1	142565708	4	49057912	96	0.893476
1	142565708	4	49057930	96	0.875252
1	142565708	4	49058295	96	0.878047
1	142565708	4	49058699	96	0.878047
1	142565708	4	49061141	96	0.86413
1	142565708	4	49061604	96	0.893476
1	142565708	4	49063479	96	0.473012
1	142565708	4	49063872	96	0.878047
1	142565708	4	49064487	96	0.846878
1	142565708	4	49064792	96	0.893476
1	142565708	4	49067323	96	0.893476
1	142565708	4	49067383	96	0.878047
1	142565708	4	49067869	96	0.473012
1	142565708	4	49067896	96	0.893476
1	142565708	4	49068488	96	0.878047
1	142565708	4	49068759	96	0.893476
1	142565708	4	49068998	96	0.473012
1	142565708	4	49071553	96	0.878047
1	142565708	4	49072424	96	0.86413
1	142565708	4	49072928	96	0.878047
1	142565708	4	49073310	96	0.824782
1	142565708	4	49073562	96	0.893476
1	142565708	4	49073565	96	0.893476
1	142565708	4	49073870	96	0.893476
1	142565708	4	49074102	96	0.86413
1	142565708	4	49074709	96	0.893476
1	142565708	4	49075207	96	0.893476
1	142565708	4	49075479	96	0.877672
1	142565708	4	49075734	96	0.849846
1	142565708	4	49075744	96	0.849846
1	142565708	4	49075752	96	0.849846
1	142565708	4	49076554	96	0.668099
1	142565708	4	49076612	96	0.878047
1	142565708	4	49077294	96	0.893476
1	142565708	4	49078491	96	0.878047
1	142565708	4	49079752	96	0.893476
1	142565708	4	49079984	96	0.893476
1	142565708	4	49080317	96	0.878047
1	142565708	4	49080460	96	0.878047
1	142565708	4	49080629	96	0.878047
1	142565708	4	49080631	96	0.878047
1	142565708	4	49081423	96	0.893476
1	142565708	4	49081474	96	0.878047
1	142565708	4	49081650	96	0.893476
1	142565708	4	49082735	96	0.893476
1	142565708	4	49082906	96	0.878047
1	142565708	4	49084371	96	0.471969
1	142565708	4	49084801	96	0.878047
1	142565708	4	49084830	96	0.893476
1	142565708	4	49086663	96	0.685398
1	142565708	4	49087916	96	0.857369
1	142565708	4	49087922	96	0.857369
1	142565708	4	49087928	96	0.822612
1	142565708	4	49087946	96	0.874936
1	142565708	4	49089181	96	0.842728
1	142565708	4	49089388	96	0.893476
1	142565708	4	49091782	96	0.878047
1	142565708	4	49092676	96	0.878047
1	142565708	4	49093197	96	0.893476
1	142565708	4	49094564	96	0.715558
1	142565708	4	49098779	96	0.580003
1	142565708	4	49100322	96	0.636561
1	142565708	4	49102782	96	0.820295
1	142565708	4	49102871	96	0.824782
1	142565708	4	49103919	96	0.726765
1	142565708	4	49104782	96	0.594189
1	142565708	4	49105102	96	0.579303
1	142565708	4	49105214	96	0.594601
1	142565708	4	49105867	96	0.66474
1	142565708	4	49105868	96	0.767233
1	142565708	4	49106427	96	0.451638
1	142565708	4	49106503	96	0.747217
1	142565708	4	49106708	96	0.564662
1	142565708	4	49106751	96	0.454147
1	142565708	4	49107061	96	0.747533
1	142565708	4	49108122	96	0.550756
1	142565708	4	49108566	96	0.384166
1	142565708	4	49108850	96	0.562224
1	142565708	4	49109114	96	0.817543
1	142565708	4	49109350	96	0.566801
1	142565708	4	49109992	96	0.655857
1	142565708	4	49110208	96	0.491347
1	142565708	4	49110626	96	0.583583
1	142565708	4	49110658	96	0.472527
1	142565708	4	49110663	96	0.472527
1	142565708	4	49112152	96	0.522446
1	142565708	4	49112624	96	0.891696
1	142565708	4	49112904	96	0.490555
1	142565708	4	49113125	96	0.356843
1	142565708	4	49113392	96	0.559919
1	142565708	4	49113952	96	0.49371
1	142565708	4	49114108	96	0.477855
1	142565708	4	49114257	96	0.515017
1	142565708	4	49115018	96	0.620094
1	142565708	4	49115173	96	0.77826
1	142565708	4	49115603	96	0.320832
1	142565708	4	49115881	96	0.699071
1	142565708	4	49116111	96	0.679002
1	142565708	4	49116293	96	0.583757
1	142565708	4	49116353	96	0.859466
1	142565708	4	49117773	96	0.826657
1	142565708	4	49118022	96	0.80247
1	142565708	4	49118090	96	0.806792
1	142565708	4	49118165	96	0.773312
1	142565708	4	49119121	96	0.658918
1	142565708	4	49119914	96	0.893476
1	142565708	4	49120273	96	0.893476
1	142565708	4	49120820	96	0.690757
1	142565708	4	49121400	96	0.69406
1	142565708	4	49122028	96	0.547982
1	142565708	4	49122316	96	0.595102
1	142565708	4	49122406	96	0.412644
1	142565708	4	49122710	96	0.446172
1	142565708	4	49125019	96	0.701659
1	142565708	4	49127374	96	0.451208
1	142565708	4	49128329	96	0.478396
1	142565708	4	49128429	96	0.311086
1	142565708	4	49128596	96	0.668235
1	142565708	4	49129023	96	0.680331
1	142565708	4	49129049	96	0.363496
1	142565708	4	49130608	96	0.364032
1	142565708	4	49130776	96	0.406509
1	142565708	4	49130778	96	0.406509
1	142565708	4	49131959	96	0.599865
1	142565708	4	49134246	96	0.340761
1	142565708	4	49134247	96	0.340761
1	142565708	4	49135996	96	0.414463
1	142565708	4	49136934	96	0.505369
1	142565708	4	49138609	96	0.554153
1	142565708	4	49138610	96	0.554153
1	142565708	4	49138763	96	0.335864
1	142565708	4	49138764	96	0.335864
1	142565708	4	49142556	96	0.398523
1	142565708	4	49144341	96	0.307321
1	142565708	4	49144344	96	0.307321
1	142565708	4	49144983	96	0.7208
1	142565708	4	49145023	96	0.893476
1	142565708	4	49145162	96	0.494435
1	142565708	4	49145186	96	0.639723
1	142565708	4	49145230	96	0.81333
1	142565708	4	49145385	96	0.53336
1	142565708	4	49145389	96	0.53336
1	142565708	4	49145788	96	0.715545
1	142565708	4	49146115	96	0.892137
1	142565708	4	49148014	96	0.796583
1	142565708	4	49148040	96	0.62303
1	142565708	4	49148265	96	0.79002
1	142565708	4	49148346	96	0.79704
1	142565708	4	49148564	96	0.679246
1	142565708	4	49148696	96	0.875252
1	142565708	4	49149034	96	0.747217
1	142565708	4	49149459	96	0.403489
1	142565708	4	49149504	96	0.842728
1	142565708	4	49149693	96	0.744504
1	142565708	4	49149990	96	0.560995
1	142565708	4	49149996	96	0.539798
1	142565708	4	49150243	96	0.342661
1	142565708	4	49150387	96	0.875252
1	142565708	4	49150537	96	0.619742
1	142565708	4	49150802	96	0.60281
1	142565708	4	49150933	96	0.554879
1	142565708	4	49151256	96	0.534693
1	142565708	4	49151340	96	0.702412
1	142565708	4	49151579	96	0.704219
1	142565708	4	49151891	96	0.704219
1	142565708	4	49151982	96	0.805733
1	142565708	4	49152466	96	0.433449
1	142565708	4	49153689	96	0.866269
1	142565708	4	49154199	96	0.33401
1	142565708	4	49154916	96	0.478964
1	142565708	4	49155193	96	0.893476
1	142565708	4	49155326	96	0.536045
1	142565708	4	49155408	96	0.878047
1	142565708	4	49155447	96	0.743007
1	142565708	4	49156942	96	0.849846
1	142565708	4	49157389	96	0.672085
1	142565708	4	49157609	96	0.893476
1	142565708	4	49157991	96	0.691253
1	142565708	4	49158129	96	0.436901
1	142565708	4	49158159	96	0.660099
1	142565708	4	49158364	96	0.443334
1	142565708	4	49158638	96	0.406515
1	142565708	4	49158842	96	0.660099
1	142565708	4	49161501	96	0.685398
1	142565708	4	49162703	96	0.909886
1	142565708	4	49162809	96	0.478645
1	142565708	4	49163166	96	0.521168
1	142565708	4	49163523	96	0.498851
1	142565708	4	49164421	96	0.762083
1	142565708	4	49166594	96	0.779457
1	142565708	4	49166625	96	0.399991
1	142565708	4	49168127	96	0.685315
1	142565708	4	49168143	96	0.638228
1	142565708	4	49169003	96	0.518803
1	142565708	4	49169796	96	0.893476
1	142565708	4	49170670	96	0.893476
1	142565708	4	49171275	96	0.849846
1	142565708	4	49171577	96	0.809949
1	142565708	4	49172230	96	0.639531
1	142565708	4	49172565	96	0.671436
1	142565708	4	49173669	96	0.878047
1	142565708	4	49173839	96	0.878047
1	142565708	4	49174059	96	0.86413
1	142565708	4	49174553	96	0.878047
1	142565708	4	49175306	96	0.875252
1	142565708	4	49175804	96	0.69969
1	142565708	4	49177617	96	0.574667
1	142565708	4	49177844	96	0.708594
1	142565708	4	49178072	96	0.77332
1	142565708	4	49178135	96	0.678291
1	142565708	4	49179562	96	0.804581
1	142565708	4	49181196	96	0.671436
1	142565708	4	49181845	96	0.760592
1	142565708	4	49182359	96	0.748673
1	142565708	4	49183850	96	0.412587
1	142565708	4	49184371	96	0.878047
1	142565708	4	49184958	96	0.878047
1	142565708	4	49185206	96	0.721588
1	142565708	4	49185757	96	0.825558
1	142565708	4	49185824	96	0.741326
1	142565708	4	49185826	96	0.748673
1	142565708	4	49186093	96	0.860223
1	142565708	4	49187348	96	0.842728
1	142565708	4	49188299	96	0.77332
1	142565708	4	49192253	96	0.878047
1	142565708	4	49195760	96	0.893476
1	142565708	4	49197927	96	0.878047
1	142565708	4	49197973	96	0.860223
1	142565708	4	49201211	96	0.712948
1	142565708	4	49202206	96	0.878047
1	142565708	4	49203061	96	0.687198
1	142565708	4	49203328	96	0.756209
1	142565708	4	49203426	96	0.702788
1	142565708	4	49205905	96	0.833582
1	142565708	4	49205918	96	0.833582
1	142565708	4	49206551	96	0.743107
1	142565708	4	49206611	96	0.721578
1	142565708	4	49210652	96	0.66802
1	142565708	4	49212280	96	0.708358
1	142565708	4	49212473	96	0.822459
1	142565708	4	49213451	96	0.588417
1	142565708	4	49216144	96	0.642296
1	142565708	4	49217943	96	0.66015
1	142565708	4	49219857	96	0.656163
1	142565708	4	49221030	96	0.635822
1	142565708	4	49227587	96	0.627174
1	142565708	4	49227802	96	0.391071
1	142565708	4	49228199	96	0.660074
1	142565708	4	49228297	96	0.778583
1	142565708	4	49230570	96	0.48341
1	142565708	4	49231789	96	0.63866
1	142565708	4	49237708	96	0.678519
1	142565708	4	49237812	96	0.910128
1	142565708	4	49238095	96	0.48341
1	142565708	4	49239098	96	0.615522
1	142565708	4	49240024	96	0.81003
1	142565708	4	49241672	96	0.650115
1	142565708	4	49242549	96	0.555814
1	142565708	4	49243223	96	0.86413
1	142565708	4	49246405	96	0.396543
1	142565708	4	49246408	96	0.396543
1	142565708	4	49246472	96	0.729924
1	142565708	4	49250266	96	0.554879
1	142565708	4	49257701	96	0.735696
1	142565708	4	49259411	96	0.519311
1	142565708	4	49260439	96	0.893476
1	142565708	4	49262114	96	0.839233
1	142565708	4	49262183	96	0.708358
1	142565708	4	49263234	96	0.693619
1	142565708	4	49264007	96	0.576578
1	142565708	4	49264846	96	0.738823
1	142565708	4	49266101	96	0.609169
1	142565708	4	49267696	96	0.519355
1	142565708	4	49268506	96	0.674961
1	142565708	4	49268848	96	0.711771
1	142565708	4	49269583	96	0.325081
1	142565708	4	49270086	96	0.618719
1	142565708	4	49271261	96	0.35813
1	142565708	4	49271982	96	0.381957
1	142565708	4	49288815	96	0.557837
1	142565708	4	49289887	96	0.449994
1	142565708	4	49290440	96	0.664637
1	142565708	4	49290918	96	0.541554
1	142565708	4	49291495	96	0.683479
1	142565708	4	49291772	96	0.719261
1	142565708	4	49291886	96	0.724523
1	142565708	4	49292053	96	0.684934
1	142565708	4	49292455	96	0.672099
1	142565708	4	49293053	96	0.817759
1	142565708	4	49298139	96	0.76514
1	142565708	4	49298634	96	0.716433
1	142565708	4	49300527	96	0.510848
1	142565708	4	49300528	96	0.510848
1	142565708	4	49301916	96	0.50276
1	142565708	4	49303090	96	0.847661
1	142565708	4	49303121	96	0.8444
1	142565708	4	49303239	96	0.863526
1	142565708	4	49303590	96	0.846085
1	142565708	4	49303679	96	0.846085
1	142565708	4	49303827	96	0.748158
1	142565708	4	49303915	96	0.863526
1	142565708	4	49303964	96	0.863526
1	142565708	4	49304189	96	0.743107
1	142565708	4	49304352	96	0.682222
1	142565708	4	49304356	96	0.682222
1	142565708	4	49304428	96	0.6714
1	142565708	4	49304465	96	0.722243
1	142565708	4	49304469	96	0.582198
1	142565708	4	49306287	96	0.878047
1	142565708	4	49306592	96	0.727436
1	142565708	4	49306627	96	0.878047
1	142565708	4	49306825	96	0.848391
1	142565708	4	49306830	96	0.842728
1	142565708	4	49306913	96	0.732722
1	142565708	4	49308642	96	0.714308
1	142565708	4	49308844	96	0.860223
1	142565708	4	49308951	96	0.842802
1	142565708	4	49309192	96	0.878047
1	142565708	4	49309502	96	0.3372
1	142565708	4	49310263	96	0.668692
1	142565708	4	49310408	96	0.792182
1	142565708	4	49310801	96	0.878047
1	142565708	4	49311084	96	0.874936
1	142565708	4	49313044	96	0.859197
1	142565708	4	49313492	96	0.877672
1	142565708	4	49313984	96	0.59641
1	142565708	4	49314033	96	0.512945
1	142565708	4	49314124	96	0.830475
1	142565708	4	49314163	96	0.564552
1	142565708	4	49314503	96	0.738257
1	142565708	4	49314797	96	0.850365
1	142565708	4	49314901	96	0.878047
1	142565708	4	49315421	96	0.841583
1	142565708	4	49315595	96	0.877672
1	142565708	4	49315662	96	0.701782
1	142565708	4	49315919	96	0.573868
1	142565708	4	49316434	96	0.614436
1	142565708	4	49316435	96	0.614436
1	142565708	4	49317273	96	0.488269
1	142565708	4	49317413	96	0.841583
1	142565708	4	49317511	96	0.729794
1	142565708	4	49317619	96	0.501387
1	142565708	4	49317620	96	0.559244
1	142565708	4	49318055	96	0.825558
1	142565708	4	49318240	96	0.788743
1	142565708	4	49318380	96	0.843959
1	142565708	4	49318388	96	0.824025
1	142565708	4	49318597	96	0.629696
1	142565708	4	49318626	96	0.393939
1	142565708	4	49318691	96	0.719222
1	142565708	4	49320643	96	0.790309
1	142565708	4	49321018	96	0.781133
1	142565708	4	49321104	96	0.787879
1	142565708	4	49321719	96	0.519355
1	142565708	4	49322370	96	0.725992
1	142565708	4	49322671	96	0.86413
1	142565708	4	49322783	96	0.732722
1	142565708	4	49324633	96	0.877672
1	142565708	4	49324850	96	0.551176
1	142565708	4	49325075	96	0.813184
1	142565708	4	49325264	96	0.696447
1	142565708	4	49325313	96	0.847661
1	142565708	4	49325337	96	0.833582
1	142565708	4	49519188	96	0.474139
1	142565708	4	49519216	96	0.553073
1	142565708	4	49589986	96	0.30842
1	142565708	4	52660684	96	0.465482
1	142565708	4	52660739	96	0.461538
1	142565708	4	52660779	96	0.434984
1	142565708	4	52661579	96	0.82194
1	142565708	4	52661844	96	0.594998
1	142565708	4	52662040	96	0.544259
1	142565708	4	52662043	96	0.544259
1	142565708	4	52662296	96	0.55239
1	142565708	4	52662303	96	0.560328
1	142565708	4	52662318	96	0.557159
1	142565708	4	52662333	96	0.560328
1	142565708	4	52662394	96	0.333361
1	142565708	4	52662535	96	0.353953
1	142565708	4	52668211	96	0.653982
1	142565708	4	52680509	96	0.531938
1	142565708	4	52680510	96	0.531938
1	142565708	4	52680511	96	0.531938
1	142565708	4	52680519	96	0.540963
1	142565708	4	52680530	96	0.540963
1	142565708	4	52680532	96	0.540963
1	142565708	4	52680557	96	0.564134
1	142565708	4	52680564	96	0.804913
1	142565708	4	52680566	96	0.551731
1	142565708	4	52680568	96	0.564134
1	142565708	4	52680569	96	0.564134
1	142565708	4	52680587	96	0.569701
1	142565708	4	52680588	96	0.569701
1	142565708	4	52680592	96	0.569701
1	142565708	4	52680593	96	0.569701
1	142565708	4	52680608	96	0.602388
1	142565708	4	52680652	96	0.629573
1	142565708	4	52680658	96	0.629573
1	142565708	4	52680665	96	0.629573
1	142565708	4	52680667	96	0.629573
1	142565708	4	52680680	96	0.644385
1	142565708	4	52680681	96	0.644385
1	142565708	4	52680743	96	0.84067
1	142565708	4	52680773	96	0.84067
1	142565708	4	52680798	96	0.84067
1	142565708	4	52680825	96	0.84067
1	142565708	4	52680826	96	0.84067
1	142565708	4	52680828	96	0.84067
1	142565708	4	52680838	96	0.859466
1	142565708	4	52680889	96	0.877672
1	142565708	4	52680923	96	0.877672
1	142565708	4	52681128	96	0.862466
1	142565708	4	52682360	96	0.877672
1	142565708	4	52682392	96	0.877672
1	142565708	4	52682466	96	0.893476
1	142565708	4	52682571	96	0.877672
1	142565708	4	52683607	96	0.850365
1	142565708	4	52684431	96	0.878047
1	142565708	4	52684891	96	0.894458
1	142565708	4	52685216	96	0.894458
1	142565708	4	52685386	96	0.910128
1	142565708	4	52686352	96	0.910128
1	142565708	4	52686513	96	0.894458
1	142565708	4	52686800	96	0.910128
1	142565708	4	52687323	96	0.893476
1	142565708	4	52687939	96	0.894458
1	142565708	4	52688326	96	0.910128
1	142565708	4	52688572	96	0.894458
1	142565708	4	52689975	96	0.910128
1	142565708	4	52690681	96	0.642331
1	142565708	4	52693333	96	0.892182
1	142565708	4	52693431	96	0.892182
1	142565708	4	52694701	96	0.910128
1	142565708	4	52695704	96	0.894458
1	142565708	4	52696792	96	0.894458
1	142565708	4	52698757	96	0.891242
1	142565708	4	52699324	96	0.910128
1	142565708	4	52699760	96	0.910128
1	142565708	4	52700250	96	0.731768
1	142565708	4	52700638	96	0.910128
1	142565708	4	52700771	96	0.878606
1	142565708	4	52703265	96	0.894458
1	142565708	4	52704030	96	0.894458
1	142565708	4	52705089	96	0.910128
1	142565708	4	52705717	96	0.878606
1	142565708	4	52706270	96	0.910128
1	142565708	4	52708882	96	0.623759
1	142565708	4	52710114	96	0.910128
1	142565708	4	52710244	96	0.910128
1	142565708	4	52710913	96	0.894458
1	142565708	4	52711185	96	0.894458
1	142565708	4	52714050	96	0.910128
1	142565708	4	52714122	96	0.910128
1	142565708	4	52714244	96	0.910128
1	142565708	4	52714354	96	0.910128
1	142565708	4	52714511	96	0.910128
1	142565708	4	52715206	96	0.910128
1	142565708	4	52715664	96	0.910128
1	142565708	4	52715940	96	0.514752
1	142565708	4	52716008	96	0.910128
1	142565708	4	52727094	96	0.910128
1	142565708	4	52728053	96	0.894458
1	142565708	4	52728094	96	0.910128
1	142565708	4	52728324	96	0.878606
1	142565708	4	52728640	96	0.878606
1	142565708	4	52729142	96	0.910128
1	142565708	4	52732118	96	0.910128
1	142565708	4	52732190	96	0.910128
1	142565708	4	52735258	96	0.618388
1	142565708	4	52735343	96	0.581146
1	142565708	4	52735484	96	0.618388
1	142565708	4	52737298	96	0.47721
1	142565708	4	52738919	96	0.910128
1	142565708	4	52738972	96	0.861052
1	142565708	4	52744145	96	0.752786
1	142565708	4	52745959	96	0.623759
1	142565708	4	52747129	96	0.894458
1	142565708	4	52747574	96	0.910128
1	142565708	4	52750410	96	0.623759
1	142565708	4	52750652	96	0.910128
1	142565708	4	52752246	96	0.910128
1	142565708	4	52752812	96	0.894458
1	142565708	4	52753118	96	0.910128
1	142565708	4	52754247	96	0.878606
1	142565708	4	52754902	96	0.910128
1	142565708	4	52755214	96	0.891242
1	142565708	4	52756250	96	0.910128
1	142565708	4	52758294	96	0.84568
1	142565708	4	52758503	96	0.84568
1	142565708	4	52761725	96	0.771767
1	142565708	4	52763210	96	0.894458
1	142565708	4	52764013	96	0.878606
1	142565708	4	52765720	96	0.859686
1	142565708	4	52766303	96	0.894458
1	142565708	4	52768705	96	0.910128
1	142565708	4	52770125	96	0.894458
1	142565708	4	52771093	96	0.894458
1	142565708	4	52772429	96	0.910128
1	142565708	4	52772984	96	0.894458
1	142565708	4	52773174	96	0.910128
1	142565708	4	52775440	96	0.862535
1	142565708	4	52776901	96	0.892182
1	142565708	4	52780048	96	0.894458
1	142565708	4	52780989	96	0.71975
1	142565708	4	52781759	96	0.878606
1	142565708	4	52784678	96	0.910128
1	142565708	4	52788557	96	0.910128
1	142565708	4	52788822	96	0.878606
1	142565708	4	52788987	96	0.910128
1	142565708	4	52792779	96	0.894458
1	142565708	4	52795404	96	0.910128
1	142565708	4	52797965	96	0.894458
1	142565708	4	52798624	96	0.894458
1	142565708	4	52800065	96	0.894458
1	142565708	4	52800097	96	0.910128
1	142565708	4	52800298	96	0.894458
1	142565708	4	52800883	96	0.894458
1	142565708	4	52801096	96	0.86413
1	142565708	4	52801203	96	0.910128
1	142565708	4	52802547	96	0.492302
1	142565708	4	52802664	96	0.801524
1	142565708	4	52802718	96	0.815724
1	142565708	4	52803414	96	0.862661
1	142565708	4	52804052	96	0.910128
1	142565708	4	52804697	96	0.894458
1	142565708	4	52804766	96	0.910128
1	142565708	4	52804941	96	0.910128
1	142565708	4	52805425	96	0.910128
1	142565708	4	52806043	96	0.89011
1	142565708	4	52806762	96	0.894458
1	142565708	4	52806787	96	0.894458
1	142565708	4	52807114	96	0.894458
1	142565708	4	52807245	96	0.910128
1	142565708	4	52809203	96	0.910128
1	142565708	4	52809705	96	0.910128
1	142565708	4	52809880	96	0.894458
1	142565708	4	52810211	96	0.910128
1	142565708	4	52810307	96	0.910128
1	142565708	4	52811970	96	0.894458
1	142565708	4	52812994	96	0.894458
1	142565708	4	52813873	96	0.875252
1	142565708	4	52814042	96	0.894458
1	142565708	4	52814185	96	0.894458
1	142565708	4	52814859	96	0.879715
1	142565708	4	52815233	96	0.865831
1	142565708	4	52815243	96	0.865831
1	142565708	4	52815272	96	0.879715
1	142565708	4	52815306	96	0.879715
1	142565708	4	52815921	96	0.865831
1	142565708	4	52818203	96	0.879715
1	142565708	4	52818262	96	0.894458
1	142565708	4	52818483	96	0.879715
1	142565708	4	52818664	96	0.788642
1	142565708	4	52819562	96	0.865831
1	142565708	4	52820143	96	0.879715
1	142565708	4	52820909	96	0.894458
1	142565708	4	52821319	96	0.847661
1	142565708	4	52822688	96	0.865831
1	142565708	4	52824993	96	0.879715
1	142565708	4	52825591	96	0.879715
1	142565708	4	52827058	96	0.865831
1	142565708	4	52827223	96	0.879715
1	142565708	4	52828117	96	0.879715
1	142565708	4	52828245	96	0.879715
1	142565708	4	52829450	96	0.894458
1	142565708	4	52830444	96	0.865831
1	142565708	4	52830650	96	0.865831
1	142565708	4	52830752	96	0.865831
1	142565708	4	52833886	96	0.865831
1	142565708	4	52835358	96	0.879715
1	142565708	4	52835379	96	0.894458
1	142565708	4	52835951	96	0.894458
1	142565708	4	52837023	96	0.879715
1	142565708	4	52838161	96	0.894458
1	142565708	4	52838818	96	0.879715
1	142565708	4	52841943	96	0.865831
1	142565708	4	52842148	96	0.910128
1	142565708	4	52843038	96	0.910128
1	142565708	4	52845908	96	0.879715
1	142565708	4	52845912	96	0.879715
1	142565708	4	52846029	96	0.879715
1	142565708	4	52846600	96	0.879715
1	142565708	4	52850766	96	0.865831
1	142565708	4	52851086	96	0.879715
1	142565708	4	52851319	96	0.879715
1	142565708	4	52851502	96	0.847661
1	142565708	4	52851946	96	0.865831
1	142565708	4	52853286	96	0.502132
1	142565708	4	52853434	96	0.865831
1	142565708	4	52853439	96	0.324887
1	142565708	4	52853959	96	0.879715
1	142565708	4	52854401	96	0.865831
1	142565708	4	52854657	96	0.865831
1	142565708	4	52854746	96	0.879715
1	142565708	4	52855401	96	0.502132
1	142565708	4	52855535	96	0.847661
1	142565708	4	52855624	96	0.865831
1	142565708	4	52855845	96	0.865831
1	142565708	4	52856148	96	0.865831
1	142565708	4	52856660	96	0.879715
1	142565708	4	52858083	96	0.865831
1	142565708	4	52860156	96	0.849846
1	142565708	4	52866468	96	0.865831
1	142565708	4	52867437	96	0.879715
1	142565708	4	52868518	96	0.503908
1	142565708	4	52871785	96	0.503908
1	142565708	4	52871894	96	0.894458
1	142565708	4	52872238	96	0.847661
1	142565708	4	52874816	96	0.502132
1	142565708	4	52875595	96	0.502132
1	142565708	4	52884239	96	0.503908
1	142565708	4	52886170	96	0.879715
1	142565708	4	52888026	96	0.879715
1	142565708	4	52888499	96	0.503908
1	142565708	4	52888557	96	0.503908
1	142565708	4	52889602	96	0.502132
1	142565708	4	52891526	96	0.879715
1	142565708	4	52892175	96	0.879715
1	142565708	4	52892675	96	0.879715
1	142565708	4	52894726	96	0.879715
1	142565708	4	52895415	96	0.879715
1	142565708	4	52896050	96	0.503908
1	142565708	4	52896651	96	0.879715
1	142565708	4	52896790	96	0.879715
1	142565708	4	52897568	96	0.441214
1	142565708	4	52897572	96	0.30945
1	142565708	4	52897654	96	0.717757
1	142565708	4	52900235	96	0.879715
1	142565708	4	52900404	96	0.849009
1	142565708	4	52900412	96	0.879715
1	142565708	4	52900447	96	0.73348
1	142565708	4	52900453	96	0.73348
1	142565708	4	52900476	96	0.711294
1	142565708	4	52900544	96	0.730726
1	142565708	4	52902152	96	0.502132
1	142565708	4	52908838	96	0.503908
1	142565708	4	52910411	96	0.849009
1	142565708	4	52910992	96	0.849009
1	142565708	4	52912589	96	0.447665
1	142565708	4	52914234	96	0.502132
1	142565708	4	52918703	96	0.472513
1	142565708	4	52921454	96	0.779079
1	142565708	4	52922726	96	0.442754
1	142565708	4	52923205	96	0.785503
1	142565708	4	52923463	96	0.442754
1	142565708	4	52924436	96	0.798069
1	142565708	4	52924438	96	0.798069
1	142565708	4	52924778	96	0.442754
1	142565708	4	52926216	96	0.798069
1	142565708	4	52927113	96	0.427744
1	142565708	4	52927229	96	0.798069
1	142565708	4	52928979	96	0.427744
1	142565708	4	52930349	96	0.820091
1	142565708	4	52930673	96	0.442754
1	142565708	4	52932825	96	0.798069
1	142565708	4	52932979	96	0.798069
1	142565708	4	52935445	96	0.442754
1	142565708	4	52935681	96	0.798069
1	142565708	4	52936585	96	0.343578
1	142565731	4	48506799	96	0.349105
1	142565731	4	48687351	96	0.394564
1	142565731	4	48728499	96	0.334337
1	142565731	4	48809945	96	0.336062
1	142565731	4	48810179	96	0.336062
1	142565731	4	48812241	96	0.336062
1	142565731	4	48814687	96	0.316214
1	142565731	4	48818553	96	0.316539
1	142565731	4	48822106	96	0.304913
1	142565731	4	48823980	96	0.326946
1	142565731	4	48831239	96	0.326257
1	142565731	4	48834896	96	0.304445
1	142565731	4	48841452	96	0.460725
1	142565731	4	48843230	96	0.304445
1	142565731	4	48845646	96	0.326257
1	142565731	4	48854139	96	0.304445
1	142565731	4	48855217	96	0.304445
1	142565731	4	48857387	96	0.304445
1	142565731	4	48859940	96	0.304445
1	142565731	4	48860817	96	0.304445
1	142565731	4	48866742	96	0.304445
1	142565731	4	48868391	96	0.304445
1	142565731	4	48868526	96	0.304445
1	142565731	4	48876155	96	0.304445
1	142565731	4	48880627	96	0.304445
1	142565731	4	48887090	96	0.304445
1	142565731	4	48913048	96	0.304107
1	142565731	4	48913257	96	0.304445
1	142565731	4	48923922	96	0.304107
1	142565731	4	48924234	96	0.304107
1	142565731	4	48924588	96	0.304107
1	142565731	4	48924639	96	0.304107
1	142565731	4	48925247	96	0.309774
1	142565731	4	48928921	96	0.313638
1	142565731	4	48930906	96	0.304107
1	142565731	4	48931159	96	0.313638
1	142565731	4	48934156	96	0.313638
1	142565731	4	48934298	96	0.313638
1	142565731	4	48936821	96	0.300512
1	142565731	4	48937377	96	0.313934
1	142565731	4	48970221	96	0.308349
1	142565731	4	48972188	96	0.622518
1	142565731	4	48972529	96	0.622518
1	142565731	4	48972651	96	0.633073
1	142565731	4	48972768	96	0.633073
1	142565731	4	48972943	96	0.622518
1	142565731	4	48973332	96	0.603802
1	142565731	4	48974188	96	0.622518
1	142565731	4	48974297	96	0.622518
1	142565731	4	48975168	96	0.622518
1	142565731	4	48976381	96	0.633073
1	142565731	4	48976503	96	0.633073
1	142565731	4	48977019	96	0.622518
1	142565731	4	48977072	96	0.622518
1	142565731	4	48977735	96	0.622518
1	142565731	4	48978241	96	0.622518
1	142565731	4	48979085	96	0.570381
1	142565731	4	48979702	96	0.574275
1	142565731	4	48980188	96	0.627834
1	142565731	4	48981658	96	0.67938
1	142565731	4	48982015	96	0.690895
1	142565731	4	48982359	96	0.67938
1	142565731	4	48982678	96	0.67938
1	142565731	4	48982745	96	0.67938
1	142565731	4	48983047	96	0.67938
1	142565731	4	48984857	96	0.67938
1	142565731	4	48986066	96	0.67938
1	142565731	4	48986359	96	0.377824
1	142565731	4	48986403	96	0.67938
1	142565731	4	48988450	96	0.377824
1	142565731	4	48988705	96	0.67938
1	142565731	4	48989261	96	0.67938
1	142565731	4	48989358	96	0.67938
1	142565731	4	48990885	96	0.638019
1	142565731	4	48991011	96	0.67938
1	142565731	4	48991182	96	0.67938
1	142565731	4	48991540	96	0.67938
1	142565731	4	48991837	96	0.67938
1	142565731	4	48992256	96	0.67938
1	142565731	4	48992748	96	0.67938
1	142565731	4	48992761	96	0.67938
1	142565731	4	48994138	96	0.67938
1	142565731	4	48995499	96	0.751932
1	142565731	4	48995616	96	0.738059
1	142565731	4	48995700	96	0.738059
1	142565731	4	48996116	96	0.738059
1	142565731	4	48997350	96	0.751932
1	142565731	4	48998347	96	0.600973
1	142565731	4	48998774	96	0.757085
1	142565731	4	48999242	96	0.532567
1	142565731	4	48999842	96	0.770721
1	142565731	4	48999963	96	0.757085
1	142565731	4	49000850	96	0.757085
1	142565731	4	49001807	96	0.819635
1	142565731	4	49002221	96	0.803691
1	142565731	4	49006631	96	0.838168
1	142565731	4	49006968	96	0.854067
1	142565731	4	49010111	96	0.30842
1	142565731	4	49010952	96	0.893476
1	142565731	4	49011662	96	0.893476
1	142565731	4	49011830	96	0.878047
1	142565731	4	49016482	96	0.878047
1	142565731	4	49016761	96	0.878047
1	142565731	4	49018306	96	0.878047
1	142565731	4	49018914	96	0.893476
1	142565731	4	49019699	96	0.878047
1	142565731	4	49019702	96	0.893476
1	142565731	4	49020171	96	0.878047
1	142565731	4	49021099	96	0.893476
1	142565731	4	49022323	96	0.878047
1	142565731	4	49022431	96	0.391225
1	142565731	4	49026596	96	0.893476
1	142565731	4	49026599	96	0.893476
1	142565731	4	49026731	96	0.893476
1	142565731	4	49028006	96	0.878047
1	142565731	4	49028137	96	0.893476
1	142565731	4	49029901	96	0.893476
1	142565731	4	49031855	96	0.878047
1	142565731	4	49033528	96	0.847661
1	142565731	4	49036290	96	0.878047
1	142565731	4	49037588	96	0.893476
1	142565731	4	49037941	96	0.893476
1	142565731	4	49039586	96	0.688754
1	142565731	4	49040664	96	0.893476
1	142565731	4	49041094	96	0.878047
1	142565731	4	49041399	96	0.800416
1	142565731	4	49041760	96	0.878047
1	142565731	4	49043072	96	0.893476
1	142565731	4	49043925	96	0.893476
1	142565731	4	49044328	96	0.878047
1	142565731	4	49044498	96	0.893476
1	142565731	4	49045168	96	0.878047
1	142565731	4	49047371	96	0.893476
1	142565731	4	49049010	96	0.86413
1	142565731	4	49049101	96	0.878047
1	142565731	4	49049302	96	0.878047
1	142565731	4	49051125	96	0.878047
1	142565731	4	49051765	96	0.878047
1	142565731	4	49053522	96	0.878047
1	142565731	4	49054680	96	0.473012
1	142565731	4	49057424	96	0.893476
1	142565731	4	49057608	96	0.708171
1	142565731	4	49057912	96	0.893476
1	142565731	4	49057930	96	0.875252
1	142565731	4	49058295	96	0.878047
1	142565731	4	49058699	96	0.878047
1	142565731	4	49061141	96	0.86413
1	142565731	4	49061604	96	0.893476
1	142565731	4	49063479	96	0.473012
1	142565731	4	49063872	96	0.878047
1	142565731	4	49064487	96	0.846878
1	142565731	4	49064792	96	0.893476
1	142565731	4	49067323	96	0.893476
1	142565731	4	49067383	96	0.878047
1	142565731	4	49067869	96	0.473012
1	142565731	4	49067896	96	0.893476
1	142565731	4	49068488	96	0.878047
1	142565731	4	49068759	96	0.893476
1	142565731	4	49068998	96	0.473012
1	142565731	4	49071553	96	0.878047
1	142565731	4	49072424	96	0.86413
1	142565731	4	49072928	96	0.878047
1	142565731	4	49073310	96	0.824782
1	142565731	4	49073562	96	0.893476
1	142565731	4	49073565	96	0.893476
1	142565731	4	49073870	96	0.893476
1	142565731	4	49074102	96	0.86413
1	142565731	4	49074709	96	0.893476
1	142565731	4	49075207	96	0.893476
1	142565731	4	49075479	96	0.877672
1	142565731	4	49075734	96	0.849846
1	142565731	4	49075744	96	0.849846
1	142565731	4	49075752	96	0.849846
1	142565731	4	49076554	96	0.668099
1	142565731	4	49076612	96	0.878047
1	142565731	4	49077294	96	0.893476
1	142565731	4	49078491	96	0.878047
1	142565731	4	49079752	96	0.893476
1	142565731	4	49079984	96	0.893476
1	142565731	4	49080317	96	0.878047
1	142565731	4	49080460	96	0.878047
1	142565731	4	49080629	96	0.878047
1	142565731	4	49080631	96	0.878047
1	142565731	4	49081423	96	0.893476
1	142565731	4	49081474	96	0.878047
1	142565731	4	49081650	96	0.893476
1	142565731	4	49082735	96	0.893476
1	142565731	4	49082906	96	0.878047
1	142565731	4	49084371	96	0.471969
1	142565731	4	49084801	96	0.878047
1	142565731	4	49084830	96	0.893476
1	142565731	4	49086663	96	0.685398
1	142565731	4	49087916	96	0.857369
1	142565731	4	49087922	96	0.857369
1	142565731	4	49087928	96	0.822612
1	142565731	4	49087946	96	0.874936
1	142565731	4	49089181	96	0.842728
1	142565731	4	49089388	96	0.893476
1	142565731	4	49091782	96	0.878047
1	142565731	4	49092676	96	0.878047
1	142565731	4	49093197	96	0.893476
1	142565731	4	49094564	96	0.715558
1	142565731	4	49098779	96	0.580003
1	142565731	4	49100322	96	0.636561
1	142565731	4	49102782	96	0.820295
1	142565731	4	49102871	96	0.824782
1	142565731	4	49103919	96	0.726765
1	142565731	4	49104782	96	0.594189
1	142565731	4	49105102	96	0.579303
1	142565731	4	49105214	96	0.594601
1	142565731	4	49105867	96	0.66474
1	142565731	4	49105868	96	0.767233
1	142565731	4	49106427	96	0.451638
1	142565731	4	49106503	96	0.747217
1	142565731	4	49106708	96	0.564662
1	142565731	4	49106751	96	0.454147
1	142565731	4	49107061	96	0.747533
1	142565731	4	49108122	96	0.550756
1	142565731	4	49108566	96	0.384166
1	142565731	4	49108850	96	0.562224
1	142565731	4	49109114	96	0.817543
1	142565731	4	49109350	96	0.566801
1	142565731	4	49109992	96	0.655857
1	142565731	4	49110208	96	0.491347
1	142565731	4	49110626	96	0.583583
1	142565731	4	49110658	96	0.472527
1	142565731	4	49110663	96	0.472527
1	142565731	4	49112152	96	0.522446
1	142565731	4	49112624	96	0.891696
1	142565731	4	49112904	96	0.490555
1	142565731	4	49113125	96	0.356843
1	142565731	4	49113392	96	0.559919
1	142565731	4	49113952	96	0.49371
1	142565731	4	49114108	96	0.477855
1	142565731	4	49114257	96	0.515017
1	142565731	4	49115018	96	0.620094
1	142565731	4	49115173	96	0.77826
1	142565731	4	49115603	96	0.320832
1	142565731	4	49115881	96	0.699071
1	142565731	4	49116111	96	0.679002
1	142565731	4	49116293	96	0.583757
1	142565731	4	49116353	96	0.859466
1	142565731	4	49117773	96	0.826657
1	142565731	4	49118022	96	0.80247
1	142565731	4	49118090	96	0.806792
1	142565731	4	49118165	96	0.773312
1	142565731	4	49119121	96	0.658918
1	142565731	4	49119914	96	0.893476
1	142565731	4	49120273	96	0.893476
1	142565731	4	49120820	96	0.690757
1	142565731	4	49121400	96	0.69406
1	142565731	4	49122028	96	0.547982
1	142565731	4	49122316	96	0.595102
1	142565731	4	49122406	96	0.412644
1	142565731	4	49122710	96	0.446172
1	142565731	4	49125019	96	0.701659
1	142565731	4	49127374	96	0.451208
1	142565731	4	49128329	96	0.478396
1	142565731	4	49128429	96	0.311086
1	142565731	4	49128596	96	0.668235
1	142565731	4	49129023	96	0.680331
1	142565731	4	49129049	96	0.363496
1	142565731	4	49130608	96	0.364032
1	142565731	4	49130776	96	0.406509
1	142565731	4	49130778	96	0.406509
1	142565731	4	49131959	96	0.599865
1	142565731	4	49134246	96	0.340761
1	142565731	4	49134247	96	0.340761
1	142565731	4	49135996	96	0.414463
1	142565731	4	49136934	96	0.505369
1	142565731	4	49138609	96	0.554153
1	142565731	4	49138610	96	0.554153
1	142565731	4	49138763	96	0.335864
1	142565731	4	49138764	96	0.335864
1	142565731	4	49142556	96	0.398523
1	142565731	4	49144341	96	0.307321
1	142565731	4	49144344	96	0.307321
1	142565731	4	49144983	96	0.7208
1	142565731	4	49145023	96	0.893476
1	142565731	4	49145162	96	0.494435
1	142565731	4	49145186	96	0.639723
1	142565731	4	49145230	96	0.81333
1	142565731	4	49145385	96	0.53336
1	142565731	4	49145389	96	0.53336
1	142565731	4	49145788	96	0.715545
1	142565731	4	49146115	96	0.892137
1	142565731	4	49148014	96	0.796583
1	142565731	4	49148040	96	0.62303
1	142565731	4	49148265	96	0.79002
1	142565731	4	49148346	96	0.79704
1	142565731	4	49148564	96	0.679246
1	142565731	4	49148696	96	0.875252
1	142565731	4	49149034	96	0.747217
1	142565731	4	49149459	96	0.403489
1	142565731	4	49149504	96	0.842728
1	142565731	4	49149693	96	0.744504
1	142565731	4	49149990	96	0.560995
1	142565731	4	49149996	96	0.539798
1	142565731	4	49150243	96	0.342661
1	142565731	4	49150387	96	0.875252
1	142565731	4	49150537	96	0.619742
1	142565731	4	49150802	96	0.60281
1	142565731	4	49150933	96	0.554879
1	142565731	4	49151256	96	0.534693
1	142565731	4	49151340	96	0.702412
1	142565731	4	49151579	96	0.704219
1	142565731	4	49151891	96	0.704219
1	142565731	4	49151982	96	0.805733
1	142565731	4	49152466	96	0.433449
1	142565731	4	49153689	96	0.866269
1	142565731	4	49154199	96	0.33401
1	142565731	4	49154916	96	0.478964
1	142565731	4	49155193	96	0.893476
1	142565731	4	49155326	96	0.536045
1	142565731	4	49155408	96	0.878047
1	142565731	4	49155447	96	0.743007
1	142565731	4	49156942	96	0.849846
1	142565731	4	49157389	96	0.672085
1	142565731	4	49157609	96	0.893476
1	142565731	4	49157991	96	0.691253
1	142565731	4	49158129	96	0.436901
1	142565731	4	49158159	96	0.660099
1	142565731	4	49158364	96	0.443334
1	142565731	4	49158638	96	0.406515
1	142565731	4	49158842	96	0.660099
1	142565731	4	49161501	96	0.685398
1	142565731	4	49162703	96	0.909886
1	142565731	4	49162809	96	0.478645
1	142565731	4	49163166	96	0.521168
1	142565731	4	49163523	96	0.498851
1	142565731	4	49164421	96	0.762083
1	142565731	4	49166594	96	0.779457
1	142565731	4	49166625	96	0.399991
1	142565731	4	49168127	96	0.685315
1	142565731	4	49168143	96	0.638228
1	142565731	4	49169003	96	0.518803
1	142565731	4	49169796	96	0.893476
1	142565731	4	49170670	96	0.893476
1	142565731	4	49171275	96	0.849846
1	142565731	4	49171577	96	0.809949
1	142565731	4	49172230	96	0.639531
1	142565731	4	49172565	96	0.671436
1	142565731	4	49173669	96	0.878047
1	142565731	4	49173839	96	0.878047
1	142565731	4	49174059	96	0.86413
1	142565731	4	49174553	96	0.878047
1	142565731	4	49175306	96	0.875252
1	142565731	4	49175804	96	0.69969
1	142565731	4	49177617	96	0.574667
1	142565731	4	49177844	96	0.708594
1	142565731	4	49178072	96	0.77332
1	142565731	4	49178135	96	0.678291
1	142565731	4	49179562	96	0.804581
1	142565731	4	49181196	96	0.671436
1	142565731	4	49181845	96	0.760592
1	142565731	4	49182359	96	0.748673
1	142565731	4	49183850	96	0.412587
1	142565731	4	49184371	96	0.878047
1	142565731	4	49184958	96	0.878047
1	142565731	4	49185206	96	0.721588
1	142565731	4	49185757	96	0.825558
1	142565731	4	49185824	96	0.741326
1	142565731	4	49185826	96	0.748673
1	142565731	4	49186093	96	0.860223
1	142565731	4	49187348	96	0.842728
1	142565731	4	49188299	96	0.77332
1	142565731	4	49192253	96	0.878047
1	142565731	4	49195760	96	0.893476
1	142565731	4	49197927	96	0.878047
1	142565731	4	49197973	96	0.860223
1	142565731	4	49201211	96	0.712948
1	142565731	4	49202206	96	0.878047
1	142565731	4	49203061	96	0.687198
1	142565731	4	49203328	96	0.756209
1	142565731	4	49203426	96	0.702788
1	142565731	4	49205905	96	0.833582
1	142565731	4	49205918	96	0.833582
1	142565731	4	49206551	96	0.743107
1	142565731	4	49206611	96	0.721578
1	142565731	4	49210652	96	0.66802
1	142565731	4	49212280	96	0.708358
1	142565731	4	49212473	96	0.822459
1	142565731	4	49213451	96	0.588417
1	142565731	4	49216144	96	0.642296
1	142565731	4	49217943	96	0.66015
1	142565731	4	49219857	96	0.656163
1	142565731	4	49221030	96	0.635822
1	142565731	4	49227587	96	0.627174
1	142565731	4	49227802	96	0.391071
1	142565731	4	49228199	96	0.660074
1	142565731	4	49228297	96	0.778583
1	142565731	4	49230570	96	0.48341
1	142565731	4	49231789	96	0.63866
1	142565731	4	49237708	96	0.678519
1	142565731	4	49237812	96	0.910128
1	142565731	4	49238095	96	0.48341
1	142565731	4	49239098	96	0.615522
1	142565731	4	49240024	96	0.81003
1	142565731	4	49241672	96	0.650115
1	142565731	4	49242549	96	0.555814
1	142565731	4	49243223	96	0.86413
1	142565731	4	49246405	96	0.396543
1	142565731	4	49246408	96	0.396543
1	142565731	4	49246472	96	0.729924
1	142565731	4	49250266	96	0.554879
1	142565731	4	49257701	96	0.735696
1	142565731	4	49259411	96	0.519311
1	142565731	4	49260439	96	0.893476
1	142565731	4	49262114	96	0.839233
1	142565731	4	49262183	96	0.708358
1	142565731	4	49263234	96	0.693619
1	142565731	4	49264007	96	0.576578
1	142565731	4	49264846	96	0.738823
1	142565731	4	49266101	96	0.609169
1	142565731	4	49267696	96	0.519355
1	142565731	4	49268506	96	0.674961
1	142565731	4	49268848	96	0.711771
1	142565731	4	49269583	96	0.325081
1	142565731	4	49270086	96	0.618719
1	142565731	4	49271261	96	0.35813
1	142565731	4	49271982	96	0.381957
1	142565731	4	49288815	96	0.557837
1	142565731	4	49289887	96	0.449994
1	142565731	4	49290440	96	0.664637
1	142565731	4	49290918	96	0.541554
1	142565731	4	49291495	96	0.683479
1	142565731	4	49291772	96	0.719261
1	142565731	4	49291886	96	0.724523
1	142565731	4	49292053	96	0.684934
1	142565731	4	49292455	96	0.672099
1	142565731	4	49293053	96	0.817759
1	142565731	4	49298139	96	0.76514
1	142565731	4	49298634	96	0.716433
1	142565731	4	49300527	96	0.510848
1	142565731	4	49300528	96	0.510848
1	142565731	4	49301916	96	0.50276
1	142565731	4	49303090	96	0.847661
1	142565731	4	49303121	96	0.8444
1	142565731	4	49303239	96	0.863526
1	142565731	4	49303590	96	0.846085
1	142565731	4	49303679	96	0.846085
1	142565731	4	49303827	96	0.748158
1	142565731	4	49303915	96	0.863526
1	142565731	4	49303964	96	0.863526
1	142565731	4	49304189	96	0.743107
1	142565731	4	49304352	96	0.682222
1	142565731	4	49304356	96	0.682222
1	142565731	4	49304428	96	0.6714
1	142565731	4	49304465	96	0.722243
1	142565731	4	49304469	96	0.582198
1	142565731	4	49306287	96	0.878047
1	142565731	4	49306592	96	0.727436
1	142565731	4	49306627	96	0.878047
1	142565731	4	49306825	96	0.848391
1	142565731	4	49306830	96	0.842728
1	142565731	4	49306913	96	0.732722
1	142565731	4	49308642	96	0.714308
1	142565731	4	49308844	96	0.860223
1	142565731	4	49308951	96	0.842802
1	142565731	4	49309192	96	0.878047
1	142565731	4	49309502	96	0.3372
1	142565731	4	49310263	96	0.668692
1	142565731	4	49310408	96	0.792182
1	142565731	4	49310801	96	0.878047
1	142565731	4	49311084	96	0.874936
1	142565731	4	49313044	96	0.859197
1	142565731	4	49313492	96	0.877672
1	142565731	4	49313984	96	0.59641
1	142565731	4	49314033	96	0.512945
1	142565731	4	49314124	96	0.830475
1	142565731	4	49314163	96	0.564552
1	142565731	4	49314503	96	0.738257
1	142565731	4	49314797	96	0.850365
1	142565731	4	49314901	96	0.878047
1	142565731	4	49315421	96	0.841583
1	142565731	4	49315595	96	0.877672
1	142565731	4	49315662	96	0.701782
1	142565731	4	49315919	96	0.573868
1	142565731	4	49316434	96	0.614436
1	142565731	4	49316435	96	0.614436
1	142565731	4	49317273	96	0.488269
1	142565731	4	49317413	96	0.841583
1	142565731	4	49317511	96	0.729794
1	142565731	4	49317619	96	0.501387
1	142565731	4	49317620	96	0.559244
1	142565731	4	49318055	96	0.825558
1	142565731	4	49318240	96	0.788743
1	142565731	4	49318380	96	0.843959
1	142565731	4	49318388	96	0.824025
1	142565731	4	49318597	96	0.629696
1	142565731	4	49318626	96	0.393939
1	142565731	4	49318691	96	0.719222
1	142565731	4	49320643	96	0.790309
1	142565731	4	49321018	96	0.781133
1	142565731	4	49321104	96	0.787879
1	142565731	4	49321719	96	0.519355
1	142565731	4	49322370	96	0.725992
1	142565731	4	49322671	96	0.86413
1	142565731	4	49322783	96	0.732722
1	142565731	4	49324633	96	0.877672
1	142565731	4	49324850	96	0.551176
1	142565731	4	49325075	96	0.813184
1	142565731	4	49325264	96	0.696447
1	142565731	4	49325313	96	0.847661
1	142565731	4	49325337	96	0.833582
1	142565731	4	49519188	96	0.474139
1	142565731	4	49519216	96	0.553073
1	142565731	4	49589986	96	0.30842
1	142565731	4	52660684	96	0.465482
1	142565731	4	52660739	96	0.461538
1	142565731	4	52660779	96	0.434984
1	142565731	4	52661579	96	0.82194
1	142565731	4	52661844	96	0.594998
1	142565731	4	52662040	96	0.544259
1	142565731	4	52662043	96	0.544259
1	142565731	4	52662296	96	0.55239
1	142565731	4	52662303	96	0.560328
1	142565731	4	52662318	96	0.557159
1	142565731	4	52662333	96	0.560328
1	142565731	4	52662394	96	0.333361
1	142565731	4	52662535	96	0.353953
1	142565731	4	52668211	96	0.653982
1	142565731	4	52680509	96	0.531938
1	142565731	4	52680510	96	0.531938
1	142565731	4	52680511	96	0.531938
1	142565731	4	52680519	96	0.540963
1	142565731	4	52680530	96	0.540963
1	142565731	4	52680532	96	0.540963
1	142565731	4	52680557	96	0.564134
1	142565731	4	52680564	96	0.804913
1	142565731	4	52680566	96	0.551731
1	142565731	4	52680568	96	0.564134
1	142565731	4	52680569	96	0.564134
1	142565731	4	52680587	96	0.569701
1	142565731	4	52680588	96	0.569701
1	142565731	4	52680592	96	0.569701
1	142565731	4	52680593	96	0.569701
1	142565731	4	52680608	96	0.602388
1	142565731	4	52680652	96	0.629573
1	142565731	4	52680658	96	0.629573
1	142565731	4	52680665	96	0.629573
1	142565731	4	52680667	96	0.629573
1	142565731	4	52680680	96	0.644385
1	142565731	4	52680681	96	0.644385
1	142565731	4	52680743	96	0.84067
1	142565731	4	52680773	96	0.84067
1	142565731	4	52680798	96	0.84067
1	142565731	4	52680825	96	0.84067
1	142565731	4	52680826	96	0.84067
1	142565731	4	52680828	96	0.84067
1	142565731	4	52680838	96	0.859466
1	142565731	4	52680889	96	0.877672
1	142565731	4	52680923	96	0.877672
1	142565731	4	52681128	96	0.862466
1	142565731	4	52682360	96	0.877672
1	142565731	4	52682392	96	0.877672
1	142565731	4	52682466	96	0.893476
1	142565731	4	52682571	96	0.877672
1	142565731	4	52683607	96	0.850365
1	142565731	4	52684431	96	0.878047
1	142565731	4	52684891	96	0.894458
1	142565731	4	52685216	96	0.894458
1	142565731	4	52685386	96	0.910128
1	142565731	4	52686352	96	0.910128
1	142565731	4	52686513	96	0.894458
1	142565731	4	52686800	96	0.910128
1	142565731	4	52687323	96	0.893476
1	142565731	4	52687939	96	0.894458
1	142565731	4	52688326	96	0.910128
1	142565731	4	52688572	96	0.894458
1	142565731	4	52689975	96	0.910128
1	142565731	4	52690681	96	0.642331
1	142565731	4	52693333	96	0.892182
1	142565731	4	52693431	96	0.892182
1	142565731	4	52694701	96	0.910128
1	142565731	4	52695704	96	0.894458
1	142565731	4	52696792	96	0.894458
1	142565731	4	52698757	96	0.891242
1	142565731	4	52699324	96	0.910128
1	142565731	4	52699760	96	0.910128
1	142565731	4	52700250	96	0.731768
1	142565731	4	52700638	96	0.910128
1	142565731	4	52700771	96	0.878606
1	142565731	4	52703265	96	0.894458
1	142565731	4	52704030	96	0.894458
1	142565731	4	52705089	96	0.910128
1	142565731	4	52705717	96	0.878606
1	142565731	4	52706270	96	0.910128
1	142565731	4	52708882	96	0.623759
1	142565731	4	52710114	96	0.910128
1	142565731	4	52710244	96	0.910128
1	142565731	4	52710913	96	0.894458
1	142565731	4	52711185	96	0.894458
1	142565731	4	52714050	96	0.910128
1	142565731	4	52714122	96	0.910128
1	142565731	4	52714244	96	0.910128
1	142565731	4	52714354	96	0.910128
1	142565731	4	52714511	96	0.910128
1	142565731	4	52715206	96	0.910128
1	142565731	4	52715664	96	0.910128
1	142565731	4	52715940	96	0.514752
1	142565731	4	52716008	96	0.910128
1	142565731	4	52727094	96	0.910128
1	142565731	4	52728053	96	0.894458
1	142565731	4	52728094	96	0.910128
1	142565731	4	52728324	96	0.878606
1	142565731	4	52728640	96	0.878606
1	142565731	4	52729142	96	0.910128
1	142565731	4	52732118	96	0.910128
1	142565731	4	52732190	96	0.910128
1	142565731	4	52735258	96	0.618388
1	142565731	4	52735343	96	0.581146
1	142565731	4	52735484	96	0.618388
1	142565731	4	52737298	96	0.47721
1	142565731	4	52738919	96	0.910128
1	142565731	4	52738972	96	0.861052
1	142565731	4	52744145	96	0.752786
1	142565731	4	52745959	96	0.623759
1	142565731	4	52747129	96	0.894458
1	142565731	4	52747574	96	0.910128
1	142565731	4	52750410	96	0.623759
1	142565731	4	52750652	96	0.910128
1	142565731	4	52752246	96	0.910128
1	142565731	4	52752812	96	0.894458
1	142565731	4	52753118	96	0.910128
1	142565731	4	52754247	96	0.878606
1	142565731	4	52754902	96	0.910128
1	142565731	4	52755214	96	0.891242
1	142565731	4	52756250	96	0.910128
1	142565731	4	52758294	96	0.84568
1	142565731	4	52758503	96	0.84568
1	142565731	4	52761725	96	0.771767
1	142565731	4	52763210	96	0.894458
1	142565731	4	52764013	96	0.878606
1	142565731	4	52765720	96	0.859686
1	142565731	4	52766303	96	0.894458
1	142565731	4	52768705	96	0.910128
1	142565731	4	52770125	96	0.894458
1	142565731	4	52771093	96	0.894458
1	142565731	4	52772429	96	0.910128
1	142565731	4	52772984	96	0.894458
1	142565731	4	52773174	96	0.910128
1	142565731	4	52775440	96	0.862535
1	142565731	4	52776901	96	0.892182
1	142565731	4	52780048	96	0.894458
1	142565731	4	52780989	96	0.71975
1	142565731	4	52781759	96	0.878606
1	142565731	4	52784678	96	0.910128
1	142565731	4	52788557	96	0.910128
1	142565731	4	52788822	96	0.878606
1	142565731	4	52788987	96	0.910128
1	142565731	4	52792779	96	0.894458
1	142565731	4	52795404	96	0.910128
1	142565731	4	52797965	96	0.894458
1	142565731	4	52798624	96	0.894458
1	142565731	4	52800065	96	0.894458
1	142565731	4	52800097	96	0.910128
1	142565731	4	52800298	96	0.894458
1	142565731	4	52800883	96	0.894458
1	142565731	4	52801096	96	0.86413
1	142565731	4	52801203	96	0.910128
1	142565731	4	52802547	96	0.492302
1	142565731	4	52802664	96	0.801524
1	142565731	4	52802718	96	0.815724
1	142565731	4	52803414	96	0.862661
1	142565731	4	52804052	96	0.910128
1	142565731	4	52804697	96	0.894458
1	142565731	4	52804766	96	0.910128
1	142565731	4	52804941	96	0.910128
1	142565731	4	52805425	96	0.910128
1	142565731	4	52806043	96	0.89011
1	142565731	4	52806762	96	0.894458
1	142565731	4	52806787	96	0.894458
1	142565731	4	52807114	96	0.894458
1	142565731	4	52807245	96	0.910128
1	142565731	4	52809203	96	0.910128
1	142565731	4	52809705	96	0.910128
1	142565731	4	52809880	96	0.894458
1	142565731	4	52810211	96	0.910128
1	142565731	4	52810307	96	0.910128
1	142565731	4	52811970	96	0.894458
1	142565731	4	52812994	96	0.894458
1	142565731	4	52813873	96	0.875252
1	142565731	4	52814042	96	0.894458
1	142565731	4	52814185	96	0.894458
1	142565731	4	52814859	96	0.879715
1	142565731	4	52815233	96	0.865831
1	142565731	4	52815243	96	0.865831
1	142565731	4	52815272	96	0.879715
1	142565731	4	52815306	96	0.879715
1	142565731	4	52815921	96	0.865831
1	142565731	4	52818203	96	0.879715
1	142565731	4	52818262	96	0.894458
1	142565731	4	52818483	96	0.879715
1	142565731	4	52818664	96	0.788642
1	142565731	4	52819562	96	0.865831
1	142565731	4	52820143	96	0.879715
1	142565731	4	52820909	96	0.894458
1	142565731	4	52821319	96	0.847661
1	142565731	4	52822688	96	0.865831
1	142565731	4	52824993	96	0.879715
1	142565731	4	52825591	96	0.879715
1	142565731	4	52827058	96	0.865831
1	142565731	4	52827223	96	0.879715
1	142565731	4	52828117	96	0.879715
1	142565731	4	52828245	96	0.879715
1	142565731	4	52829450	96	0.894458
1	142565731	4	52830444	96	0.865831
1	142565731	4	52830650	96	0.865831
1	142565731	4	52830752	96	0.865831
1	142565731	4	52833886	96	0.865831
1	142565731	4	52835358	96	0.879715
1	142565731	4	52835379	96	0.894458
1	142565731	4	52835951	96	0.894458
1	142565731	4	52837023	96	0.879715
1	142565731	4	52838161	96	0.894458
1	142565731	4	52838818	96	0.879715
1	142565731	4	52841943	96	0.865831
1	142565731	4	52842148	96	0.910128
1	142565731	4	52843038	96	0.910128
1	142565731	4	52845908	96	0.879715
1	142565731	4	52845912	96	0.879715
1	142565731	4	52846029	96	0.879715
1	142565731	4	52846600	96	0.879715
1	142565731	4	52850766	96	0.865831
1	142565731	4	52851086	96	0.879715
1	142565731	4	52851319	96	0.879715
1	142565731	4	52851502	96	0.847661
1	142565731	4	52851946	96	0.865831
1	142565731	4	52853286	96	0.502132
1	142565731	4	52853434	96	0.865831
1	142565731	4	52853439	96	0.324887
1	142565731	4	52853959	96	0.879715
1	142565731	4	52854401	96	0.865831
1	142565731	4	52854657	96	0.865831
1	142565731	4	52854746	96	0.879715
1	142565731	4	52855401	96	0.502132
1	142565731	4	52855535	96	0.847661
1	142565731	4	52855624	96	0.865831
1	142565731	4	52855845	96	0.865831
1	142565731	4	52856148	96	0.865831
1	142565731	4	52856660	96	0.879715
1	142565731	4	52858083	96	0.865831
1	142565731	4	52860156	96	0.849846
1	142565731	4	52866468	96	0.865831
1	142565731	4	52867437	96	0.879715
1	142565731	4	52868518	96	0.503908
1	142565731	4	52871785	96	0.503908
1	142565731	4	52871894	96	0.894458
1	142565731	4	52872238	96	0.847661
1	142565731	4	52874816	96	0.502132
1	142565731	4	52875595	96	0.502132
1	142565731	4	52884239	96	0.503908
1	142565731	4	52886170	96	0.879715
1	142565731	4	52888026	96	0.879715
1	142565731	4	52888499	96	0.503908
1	142565731	4	52888557	96	0.503908
1	142565731	4	52889602	96	0.502132
1	142565731	4	52891526	96	0.879715
1	142565731	4	52892175	96	0.879715
1	142565731	4	52892675	96	0.879715
1	142565731	4	52894726	96	0.879715
1	142565731	4	52895415	96	0.879715
1	142565731	4	52896050	96	0.503908
1	142565731	4	52896651	96	0.879715
1	142565731	4	52896790	96	0.879715
1	142565731	4	52897568	96	0.441214
1	142565731	4	52897572	96	0.30945
1	142565731	4	52897654	96	0.717757
1	142565731	4	52900235	96	0.879715
1	142565731	4	52900404	96	0.849009
1	142565731	4	52900412	96	0.879715
1	142565731	4	52900447	96	0.73348
1	142565731	4	52900453	96	0.73348
1	142565731	4	52900476	96	0.711294
1	142565731	4	52900544	96	0.730726
1	142565731	4	52902152	96	0.502132
1	142565731	4	52908838	96	0.503908
1	142565731	4	52910411	96	0.849009
1	142565731	4	52910992	96	0.849009
1	142565731	4	52912589	96	0.447665
1	142565731	4	52914234	96	0.502132
1	142565731	4	52918703	96	0.472513
1	142565731	4	52921454	96	0.779079
1	142565731	4	52922726	96	0.442754
1	142565731	4	52923205	96	0.785503
1	142565731	4	52923463	96	0.442754
1	142565731	4	52924436	96	0.798069
1	142565731	4	52924438	96	0.798069
1	142565731	4	52924778	96	0.442754
1	142565731	4	52926216	96	0.798069
1	142565731	4	52927113	96	0.427744
1	142565731	4	52927229	96	0.798069
1	142565731	4	52928979	96	0.427744
1	142565731	4	52930349	96	0.820091
1	142565731	4	52930673	96	0.442754
1	142565731	4	52932825	96	0.798069
1	142565731	4	52932979	96	0.798069
1	142565731	4	52935445	96	0.442754
1	142565731	4	52935681	96	0.798069
1	142565731	4	52936585	96	0.343578
1	142565759	4	48506799	96	0.352832
1	142565759	4	48687351	96	0.399911
1	142565759	4	48728499	96	0.33754
1	142565759	4	48809945	96	0.326413
1	142565759	4	48810179	96	0.326413
1	142565759	4	48812241	96	0.326413
1	142565759	4	48814687	96	0.309141
1	142565759	4	48818553	96	0.318043
1	142565759	4	48823980	96	0.319338
1	142565759	4	48831239	96	0.318921
1	142565759	4	48841452	96	0.447426
1	142565759	4	48845646	96	0.318921
1	142565759	4	48925247	96	0.301101
1	142565759	4	48928921	96	0.306831
1	142565759	4	48931159	96	0.306831
1	142565759	4	48934156	96	0.306831
1	142565759	4	48934298	96	0.306831
1	142565759	4	48937377	96	0.306601
1	142565759	4	48970221	96	0.311753
1	142565759	4	48972188	96	0.605714
1	142565759	4	48972529	96	0.605714
1	142565759	4	48972651	96	0.586465
1	142565759	4	48972768	96	0.586465
1	142565759	4	48972943	96	0.605714
1	142565759	4	48973332	96	0.586465
1	142565759	4	48974188	96	0.605714
1	142565759	4	48974297	96	0.605714
1	142565759	4	48975168	96	0.605714
1	142565759	4	48976381	96	0.586465
1	142565759	4	48976503	96	0.586465
1	142565759	4	48977019	96	0.605714
1	142565759	4	48977072	96	0.605714
1	142565759	4	48977735	96	0.605714
1	142565759	4	48978241	96	0.605714
1	142565759	4	48979085	96	0.524578
1	142565759	4	48979702	96	0.526221
1	142565759	4	48980188	96	0.57596
1	142565759	4	48981658	96	0.66252
1	142565759	4	48982015	96	0.642316
1	142565759	4	48982359	96	0.66252
1	142565759	4	48982678	96	0.66252
1	142565759	4	48982745	96	0.66252
1	142565759	4	48983047	96	0.66252
1	142565759	4	48984857	96	0.66252
1	142565759	4	48986066	96	0.66252
1	142565759	4	48986359	96	0.369472
1	142565759	4	48986403	96	0.66252
1	142565759	4	48988450	96	0.369472
1	142565759	4	48988705	96	0.66252
1	142565759	4	48989261	96	0.66252
1	142565759	4	48989358	96	0.66252
1	142565759	4	48990885	96	0.591644
1	142565759	4	48991011	96	0.66252
1	142565759	4	48991182	96	0.66252
1	142565759	4	48991540	96	0.66252
1	142565759	4	48991837	96	0.66252
1	142565759	4	48992256	96	0.66252
1	142565759	4	48992748	96	0.66252
1	142565759	4	48992761	96	0.66252
1	142565759	4	48994138	96	0.66252
1	142565759	4	48995499	96	0.700313
1	142565759	4	48995616	96	0.719696
1	142565759	4	48995700	96	0.719696
1	142565759	4	48996116	96	0.719696
1	142565759	4	48997350	96	0.700313
1	142565759	4	48998347	96	0.584373
1	142565759	4	48998774	96	0.739378
1	142565759	4	48999242	96	0.488058
1	142565759	4	48999842	96	0.719696
1	142565759	4	48999963	96	0.739378
1	142565759	4	49000850	96	0.739378
1	142565759	4	49001807	96	0.765522
1	142565759	4	49002221	96	0.78445
1	142565759	4	49006631	96	0.819691
1	142565759	4	49006968	96	0.800091
1	142565759	4	49010111	96	0.302325
1	142565759	4	49010952	96	0.841324
1	142565759	4	49011662	96	0.841324
1	142565759	4	49011830	96	0.860894
1	142565759	4	49016482	96	0.860894
1	142565759	4	49016761	96	0.860894
1	142565759	4	49018306	96	0.860894
1	142565759	4	49018914	96	0.841324
1	142565759	4	49019699	96	0.860894
1	142565759	4	49019702	96	0.841324
1	142565759	4	49020171	96	0.860894
1	142565759	4	49021099	96	0.841324
1	142565759	4	49022323	96	0.860894
1	142565759	4	49022431	96	0.379776
1	142565759	4	49026596	96	0.841324
1	142565759	4	49026599	96	0.841324
1	142565759	4	49026731	96	0.841324
1	142565759	4	49028006	96	0.860894
1	142565759	4	49028137	96	0.841324
1	142565759	4	49029901	96	0.841324
1	142565759	4	49031855	96	0.860894
1	142565759	4	49033528	96	0.830332
1	142565759	4	49036290	96	0.860894
1	142565759	4	49037588	96	0.841324
1	142565759	4	49037941	96	0.841324
1	142565759	4	49039586	96	0.639727
1	142565759	4	49040664	96	0.841324
1	142565759	4	49041094	96	0.860894
1	142565759	4	49041399	96	0.751854
1	142565759	4	49041760	96	0.860894
1	142565759	4	49043072	96	0.841324
1	142565759	4	49043925	96	0.841324
1	142565759	4	49044328	96	0.860894
1	142565759	4	49044498	96	0.841324
1	142565759	4	49045168	96	0.860894
1	142565759	4	49047371	96	0.841324
1	142565759	4	49049010	96	0.811988
1	142565759	4	49049101	96	0.860894
1	142565759	4	49049302	96	0.860894
1	142565759	4	49051125	96	0.860894
1	142565759	4	49051765	96	0.860894
1	142565759	4	49053522	96	0.860894
1	142565759	4	49054680	96	0.464107
1	142565759	4	49057424	96	0.841324
1	142565759	4	49057608	96	0.687026
1	142565759	4	49057912	96	0.841324
1	142565759	4	49057930	96	0.823248
1	142565759	4	49058295	96	0.860894
1	142565759	4	49058699	96	0.860894
1	142565759	4	49061141	96	0.811988
1	142565759	4	49061604	96	0.841324
1	142565759	4	49063479	96	0.464107
1	142565759	4	49063872	96	0.860894
1	142565759	4	49064487	96	0.793999
1	142565759	4	49064792	96	0.841324
1	142565759	4	49067323	96	0.841324
1	142565759	4	49067383	96	0.860894
1	142565759	4	49067869	96	0.464107
1	142565759	4	49067896	96	0.841324
1	142565759	4	49068488	96	0.860894
1	142565759	4	49068759	96	0.841324
1	142565759	4	49068998	96	0.464107
1	142565759	4	49071553	96	0.860894
1	142565759	4	49072424	96	0.811988
1	142565759	4	49072928	96	0.860894
1	142565759	4	49073310	96	0.778652
1	142565759	4	49073562	96	0.841324
1	142565759	4	49073565	96	0.841324
1	142565759	4	49073870	96	0.841324
1	142565759	4	49074102	96	0.811988
1	142565759	4	49074709	96	0.841324
1	142565759	4	49075207	96	0.841324
1	142565759	4	49075479	96	0.826012
1	142565759	4	49075734	96	0.801488
1	142565759	4	49075744	96	0.801488
1	142565759	4	49075752	96	0.801488
1	142565759	4	49076554	96	0.655772
1	142565759	4	49076612	96	0.860894
1	142565759	4	49077294	96	0.841324
1	142565759	4	49078491	96	0.860894
1	142565759	4	49079752	96	0.841324
1	142565759	4	49079984	96	0.841324
1	142565759	4	49080317	96	0.860894
1	142565759	4	49080460	96	0.860894
1	142565759	4	49080629	96	0.860894
1	142565759	4	49080631	96	0.860894
1	142565759	4	49081423	96	0.841324
1	142565759	4	49081474	96	0.860894
1	142565759	4	49081650	96	0.841324
1	142565759	4	49082735	96	0.841324
1	142565759	4	49082906	96	0.860894
1	142565759	4	49084371	96	0.463436
1	142565759	4	49084801	96	0.860894
1	142565759	4	49084830	96	0.841324
1	142565759	4	49086663	96	0.635075
1	142565759	4	49087916	96	0.805497
1	142565759	4	49087922	96	0.805497
1	142565759	4	49087928	96	0.770955
1	142565759	4	49087946	96	0.85633
1	142565759	4	49089181	96	0.825678
1	142565759	4	49089388	96	0.841324
1	142565759	4	49091782	96	0.860894
1	142565759	4	49092676	96	0.860894
1	142565759	4	49093197	96	0.841324
1	142565759	4	49094564	96	0.68988
1	142565759	4	49098779	96	0.587775
1	142565759	4	49100322	96	0.619287
1	142565759	4	49102782	96	0.767907
1	142565759	4	49102871	96	0.810156
1	142565759	4	49103919	96	0.672027
1	142565759	4	49104782	96	0.56754
1	142565759	4	49105102	96	0.576251
1	142565759	4	49105214	96	0.563511
1	142565759	4	49105867	96	0.616788
1	142565759	4	49105868	96	0.719871
1	142565759	4	49106427	96	0.432231
1	142565759	4	49106503	96	0.758911
1	142565759	4	49106708	96	0.551161
1	142565759	4	49106751	96	0.438418
1	142565759	4	49107061	96	0.725014
1	142565759	4	49108122	96	0.531913
1	142565759	4	49108566	96	0.37638
1	142565759	4	49108850	96	0.54736
1	142565759	4	49109114	96	0.798632
1	142565759	4	49109350	96	0.563158
1	142565759	4	49109992	96	0.619008
1	142565759	4	49110208	96	0.476501
1	142565759	4	49110626	96	0.583031
1	142565759	4	49110658	96	0.458897
1	142565759	4	49110663	96	0.458897
1	142565759	4	49112152	96	0.547375
1	142565759	4	49112624	96	0.837371
1	142565759	4	49112904	96	0.475181
1	142565759	4	49113392	96	0.54027
1	142565759	4	49113952	96	0.479308
1	142565759	4	49114108	96	0.466995
1	142565759	4	49114257	96	0.497849
1	142565759	4	49115018	96	0.623165
1	142565759	4	49115173	96	0.754816
1	142565759	4	49115603	96	0.330006
1	142565759	4	49115881	96	0.702533
1	142565759	4	49116111	96	0.645222
1	142565759	4	49116293	96	0.566221
1	142565759	4	49116353	96	0.807105
1	142565759	4	49117773	96	0.809543
1	142565759	4	49118022	96	0.745984
1	142565759	4	49118090	96	0.785866
1	142565759	4	49118165	96	0.750837
1	142565759	4	49119121	96	0.622384
1	142565759	4	49119914	96	0.841324
1	142565759	4	49120273	96	0.841324
1	142565759	4	49120820	96	0.661937
1	142565759	4	49121400	96	0.661213
1	142565759	4	49122028	96	0.531286
1	142565759	4	49122316	96	0.577701
1	142565759	4	49122406	96	0.407666
1	142565759	4	49122710	96	0.447637
1	142565759	4	49125019	96	0.711256
1	142565759	4	49127374	96	0.443665
1	142565759	4	49128329	96	0.476501
1	142565759	4	49128596	96	0.643599
1	142565759	4	49129023	96	0.665157
1	142565759	4	49129049	96	0.332532
1	142565759	4	49130608	96	0.366175
1	142565759	4	49130776	96	0.362661
1	142565759	4	49130778	96	0.362661
1	142565759	4	49131959	96	0.530769
1	142565759	4	49134246	96	0.300087
1	142565759	4	49134247	96	0.300087
1	142565759	4	49135996	96	0.405801
1	142565759	4	49136934	96	0.50292
1	142565759	4	49138609	96	0.549707
1	142565759	4	49138610	96	0.549707
1	142565759	4	49138763	96	0.323879
1	142565759	4	49138764	96	0.323879
1	142565759	4	49142556	96	0.392497
1	142565759	4	49142776	96	0.308606
1	142565759	4	49144341	96	0.309968
1	142565759	4	49144344	96	0.309968
1	142565759	4	49144983	96	0.725609
1	142565759	4	49145023	96	0.841324
1	142565759	4	49145162	96	0.478564
1	142565759	4	49145186	96	0.644683
1	142565759	4	49145230	96	0.758911
1	142565759	4	49145385	96	0.514328
1	142565759	4	49145389	96	0.514328
1	142565759	4	49145788	96	0.721904
1	142565759	4	49146115	96	0.835407
1	142565759	4	49148014	96	0.743709
1	142565759	4	49148040	96	0.606969
1	142565759	4	49148265	96	0.730517
1	142565759	4	49148346	96	0.741813
1	142565759	4	49148564	96	0.662124
1	142565759	4	49148696	96	0.823248
1	142565759	4	49149034	96	0.72631
1	142565759	4	49149459	96	0.381118
1	142565759	4	49149504	96	0.825678
1	142565759	4	49149693	96	0.727624
1	142565759	4	49149990	96	0.543362
1	142565759	4	49149996	96	0.527299
1	142565759	4	49150243	96	0.330434
1	142565759	4	49150387	96	0.823248
1	142565759	4	49150537	96	0.602057
1	142565759	4	49150802	96	0.599216
1	142565759	4	49150933	96	0.53474
1	142565759	4	49151256	96	0.516072
1	142565759	4	49151340	96	0.672402
1	142565759	4	49151579	96	0.670171
1	142565759	4	49151891	96	0.709791
1	142565759	4	49151982	96	0.754157
1	142565759	4	49152466	96	0.420914
1	142565759	4	49153689	96	0.816162
1	142565759	4	49154916	96	0.466764
1	142565759	4	49155193	96	0.841324
1	142565759	4	49155326	96	0.479029
1	142565759	4	49155408	96	0.860894
1	142565759	4	49155447	96	0.726688
1	142565759	4	49156942	96	0.834012
1	142565759	4	49157389	96	0.669831
1	142565759	4	49157609	96	0.841324
1	142565759	4	49157991	96	0.692591
1	142565759	4	49158129	96	0.430887
1	142565759	4	49158159	96	0.658451
1	142565759	4	49158364	96	0.429652
1	142565759	4	49158638	96	0.36123
1	142565759	4	49158842	96	0.658451
1	142565759	4	49161501	96	0.668485
1	142565759	4	49162703	96	0.85633
1	142565759	4	49162809	96	0.466914
1	142565759	4	49163166	96	0.508195
1	142565759	4	49163523	96	0.491308
1	142565759	4	49164421	96	0.719454
1	142565759	4	49166594	96	0.763181
1	142565759	4	49166625	96	0.39251
1	142565759	4	49168127	96	0.683568
1	142565759	4	49168143	96	0.634531
1	142565759	4	49169003	96	0.501266
1	142565759	4	49169796	96	0.841324
1	142565759	4	49170670	96	0.841324
1	142565759	4	49171275	96	0.801488
1	142565759	4	49171577	96	0.789729
1	142565759	4	49172230	96	0.644745
1	142565759	4	49172565	96	0.654492
1	142565759	4	49173669	96	0.827226
1	142565759	4	49173839	96	0.860894
1	142565759	4	49174059	96	0.811988
1	142565759	4	49174553	96	0.860894
1	142565759	4	49175306	96	0.823248
1	142565759	4	49175804	96	0.682799
1	142565759	4	49177617	96	0.54043
1	142565759	4	49177844	96	0.696023
1	142565759	4	49178072	96	0.731936
1	142565759	4	49178135	96	0.670165
1	142565759	4	49179562	96	0.751027
1	142565759	4	49181196	96	0.654492
1	142565759	4	49181845	96	0.771033
1	142565759	4	49182359	96	0.709683
1	142565759	4	49183850	96	0.405007
1	142565759	4	49184371	96	0.860894
1	142565759	4	49184958	96	0.860894
1	142565759	4	49185206	96	0.685379
1	142565759	4	49185757	96	0.808552
1	142565759	4	49185824	96	0.731145
1	142565759	4	49185826	96	0.709683
1	142565759	4	49186093	96	0.843125
1	142565759	4	49187348	96	0.825678
1	142565759	4	49188299	96	0.731936
1	142565759	4	49192253	96	0.860894
1	142565759	4	49195760	96	0.841324
1	142565759	4	49197927	96	0.860894
1	142565759	4	49197973	96	0.843125
1	142565759	4	49201211	96	0.680405
1	142565759	4	49202206	96	0.827226
1	142565759	4	49203061	96	0.682224
1	142565759	4	49203328	96	0.712762
1	142565759	4	49203426	96	0.66271
1	142565759	4	49205905	96	0.784106
1	142565759	4	49205918	96	0.784106
1	142565759	4	49206551	96	0.734665
1	142565759	4	49206611	96	0.684638
1	142565759	4	49210652	96	0.651219
1	142565759	4	49212280	96	0.646932
1	142565759	4	49212473	96	0.764812
1	142565759	4	49213451	96	0.574052
1	142565759	4	49216144	96	0.602542
1	142565759	4	49217943	96	0.644764
1	142565759	4	49219857	96	0.63964
1	142565759	4	49221030	96	0.593845
1	142565759	4	49227587	96	0.592401
1	142565759	4	49227802	96	0.360612
1	142565759	4	49228199	96	0.619256
1	142565759	4	49228297	96	0.727624
1	142565759	4	49230570	96	0.473857
1	142565759	4	49231789	96	0.636067
1	142565759	4	49237708	96	0.594017
1	142565759	4	49237812	96	0.85745
1	142565759	4	49238095	96	0.473857
1	142565759	4	49239098	96	0.582784
1	142565759	4	49240024	96	0.793116
1	142565759	4	49241672	96	0.612041
1	142565759	4	49242549	96	0.522385
1	142565759	4	49243223	96	0.811988
1	142565759	4	49246405	96	0.383813
1	142565759	4	49246408	96	0.383813
1	142565759	4	49246472	96	0.706944
1	142565759	4	49250266	96	0.53474
1	142565759	4	49257701	96	0.721794
1	142565759	4	49259411	96	0.516228
1	142565759	4	49260439	96	0.841324
1	142565759	4	49262114	96	0.817466
1	142565759	4	49262183	96	0.646932
1	142565759	4	49263234	96	0.69839
1	142565759	4	49264007	96	0.564338
1	142565759	4	49264846	96	0.713878
1	142565759	4	49266101	96	0.607616
1	142565759	4	49267696	96	0.501958
1	142565759	4	49268506	96	0.678072
1	142565759	4	49268848	96	0.674395
1	142565759	4	49269583	96	0.313363
1	142565759	4	49270086	96	0.60575
1	142565759	4	49271261	96	0.329412
1	142565759	4	49271982	96	0.371488
1	142565759	4	49288815	96	0.547695
1	142565759	4	49289887	96	0.441197
1	142565759	4	49290440	96	0.655509
1	142565759	4	49290918	96	0.531039
1	142565759	4	49291495	96	0.674992
1	142565759	4	49291772	96	0.711582
1	142565759	4	49291886	96	0.716474
1	142565759	4	49292053	96	0.689119
1	142565759	4	49292455	96	0.661757
1	142565759	4	49293053	96	0.773209
1	142565759	4	49298139	96	0.747903
1	142565759	4	49298634	96	0.711325
1	142565759	4	49300527	96	0.472231
1	142565759	4	49300528	96	0.472231
1	142565759	4	49301916	96	0.494844
1	142565759	4	49303090	96	0.830332
1	142565759	4	49303121	96	0.827226
1	142565759	4	49303239	96	0.847047
1	142565759	4	49303590	96	0.829657
1	142565759	4	49303679	96	0.829657
1	142565759	4	49303827	96	0.764653
1	142565759	4	49303915	96	0.847047
1	142565759	4	49303964	96	0.847047
1	142565759	4	49304189	96	0.734665
1	142565759	4	49304352	96	0.67868
1	142565759	4	49304356	96	0.67868
1	142565759	4	49304428	96	0.66024
1	142565759	4	49304465	96	0.712641
1	142565759	4	49304469	96	0.575074
1	142565759	4	49306287	96	0.860894
1	142565759	4	49306592	96	0.717278
1	142565759	4	49306627	96	0.860894
1	142565759	4	49306825	96	0.830274
1	142565759	4	49306830	96	0.825678
1	142565759	4	49306913	96	0.716499
1	142565759	4	49308642	96	0.697428
1	142565759	4	49308844	96	0.843125
1	142565759	4	49308951	96	0.825845
1	142565759	4	49309192	96	0.860894
1	142565759	4	49309502	96	0.335397
1	142565759	4	49310263	96	0.652244
1	142565759	4	49310408	96	0.775245
1	142565759	4	49310801	96	0.860894
1	142565759	4	49311084	96	0.822073
1	142565759	4	49313044	96	0.807716
1	142565759	4	49313492	96	0.826012
1	142565759	4	49313984	96	0.583311
1	142565759	4	49314033	96	0.471439
1	142565759	4	49314124	96	0.781547
1	142565759	4	49314163	96	0.552509
1	142565759	4	49314503	96	0.680893
1	142565759	4	49314797	96	0.798632
1	142565759	4	49314901	96	0.860894
1	142565759	4	49315421	96	0.788503
1	142565759	4	49315595	96	0.826012
1	142565759	4	49315662	96	0.651395
1	142565759	4	49315919	96	0.556337
1	142565759	4	49316434	96	0.599002
1	142565759	4	49316435	96	0.599002
1	142565759	4	49317273	96	0.479532
1	142565759	4	49317413	96	0.788503
1	142565759	4	49317511	96	0.737776
1	142565759	4	49317619	96	0.495076
1	142565759	4	49317620	96	0.566861
1	142565759	4	49318055	96	0.808552
1	142565759	4	49318240	96	0.737521
1	142565759	4	49318380	96	0.826012
1	142565759	4	49318388	96	0.770207
1	142565759	4	49318597	96	0.61918
1	142565759	4	49318626	96	0.358985
1	142565759	4	49318691	96	0.730539
1	142565759	4	49320643	96	0.770207
1	142565759	4	49321018	96	0.765519
1	142565759	4	49321104	96	0.744195
1	142565759	4	49321719	96	0.511315
1	142565759	4	49322370	96	0.710989
1	142565759	4	49322671	96	0.811988
1	142565759	4	49322783	96	0.68378
1	142565759	4	49324633	96	0.826012
1	142565759	4	49324850	96	0.530462
1	142565759	4	49325075	96	0.754816
1	142565759	4	49325264	96	0.671983
1	142565759	4	49325313	96	0.830332
1	142565759	4	49325337	96	0.816162
1	142565759	4	49519188	96	0.45693
1	142565759	4	49519216	96	0.536004
1	142565759	4	49589986	96	0.302325
1	142565759	4	52660684	96	0.461893
1	142565759	4	52660739	96	0.457342
1	142565759	4	52660779	96	0.427677
1	142565759	4	52661579	96	0.775169
1	142565759	4	52661844	96	0.547081
1	142565759	4	52662040	96	0.494279
1	142565759	4	52662043	96	0.494279
1	142565759	4	52662296	96	0.502334
1	142565759	4	52662303	96	0.510954
1	142565759	4	52662318	96	0.507722
1	142565759	4	52662333	96	0.510954
1	142565759	4	52662394	96	0.304058
1	142565759	4	52662535	96	0.317483
1	142565759	4	52668211	96	0.610299
1	142565759	4	52680509	96	0.484399
1	142565759	4	52680510	96	0.484399
1	142565759	4	52680511	96	0.484399
1	142565759	4	52680519	96	0.493308
1	142565759	4	52680530	96	0.493308
1	142565759	4	52680532	96	0.493308
1	142565759	4	52680557	96	0.516879
1	142565759	4	52680564	96	0.785916
1	142565759	4	52680566	96	0.53081
1	142565759	4	52680568	96	0.516879
1	142565759	4	52680569	96	0.516879
1	142565759	4	52680587	96	0.522329
1	142565759	4	52680588	96	0.522329
1	142565759	4	52680592	96	0.522329
1	142565759	4	52680593	96	0.522329
1	142565759	4	52680608	96	0.554044
1	142565759	4	52680652	96	0.581515
1	142565759	4	52680658	96	0.581515
1	142565759	4	52680665	96	0.581515
1	142565759	4	52680667	96	0.581515
1	142565759	4	52680680	96	0.595936
1	142565759	4	52680681	96	0.595936
1	142565759	4	52680743	96	0.788515
1	142565759	4	52680773	96	0.788515
1	142565759	4	52680798	96	0.788515
1	142565759	4	52680825	96	0.788515
1	142565759	4	52680826	96	0.788515
1	142565759	4	52680828	96	0.788515
1	142565759	4	52680838	96	0.807105
1	142565759	4	52680889	96	0.826012
1	142565759	4	52680923	96	0.826012
1	142565759	4	52681128	96	0.845226
1	142565759	4	52682360	96	0.826012
1	142565759	4	52682392	96	0.826012
1	142565759	4	52682466	96	0.841324
1	142565759	4	52682571	96	0.826012
1	142565759	4	52683607	96	0.798632
1	142565759	4	52684431	96	0.860894
1	142565759	4	52684891	96	0.877389
1	142565759	4	52685216	96	0.877389
1	142565759	4	52685386	96	0.85745
1	142565759	4	52686352	96	0.85745
1	142565759	4	52686513	96	0.877389
1	142565759	4	52686800	96	0.85745
1	142565759	4	52687323	96	0.841324
1	142565759	4	52687939	96	0.877389
1	142565759	4	52688326	96	0.85745
1	142565759	4	52688572	96	0.877389
1	142565759	4	52689975	96	0.85745
1	142565759	4	52690681	96	0.617289
1	142565759	4	52693333	96	0.839619
1	142565759	4	52693431	96	0.839619
1	142565759	4	52694701	96	0.85745
1	142565759	4	52695704	96	0.843125
1	142565759	4	52696792	96	0.877389
1	142565759	4	52698757	96	0.837841
1	142565759	4	52699324	96	0.85745
1	142565759	4	52699760	96	0.85745
1	142565759	4	52700250	96	0.67922
1	142565759	4	52700638	96	0.85745
1	142565759	4	52700771	96	0.826025
1	142565759	4	52703265	96	0.843125
1	142565759	4	52704030	96	0.843125
1	142565759	4	52705089	96	0.85745
1	142565759	4	52705717	96	0.826025
1	142565759	4	52706270	96	0.85745
1	142565759	4	52708882	96	0.600318
1	142565759	4	52710114	96	0.85745
1	142565759	4	52710244	96	0.85745
1	142565759	4	52710913	96	0.877389
1	142565759	4	52711185	96	0.877389
1	142565759	4	52714050	96	0.85745
1	142565759	4	52714122	96	0.85745
1	142565759	4	52714244	96	0.85745
1	142565759	4	52714354	96	0.85745
1	142565759	4	52714511	96	0.85745
1	142565759	4	52715206	96	0.85745
1	142565759	4	52715664	96	0.85745
1	142565759	4	52715940	96	0.505924
1	142565759	4	52716008	96	0.85745
1	142565759	4	52727094	96	0.85745
1	142565759	4	52728053	96	0.877389
1	142565759	4	52728094	96	0.85745
1	142565759	4	52728324	96	0.826025
1	142565759	4	52728640	96	0.826025
1	142565759	4	52729142	96	0.85745
1	142565759	4	52732118	96	0.85745
1	142565759	4	52732190	96	0.85745
1	142565759	4	52735258	96	0.595365
1	142565759	4	52735343	96	0.558333
1	142565759	4	52735484	96	0.595365
1	142565759	4	52737298	96	0.45001
1	142565759	4	52738919	96	0.85745
1	142565759	4	52738972	96	0.807724
1	142565759	4	52744145	96	0.7278
1	142565759	4	52745959	96	0.600318
1	142565759	4	52747129	96	0.877389
1	142565759	4	52747574	96	0.85745
1	142565759	4	52750410	96	0.600318
1	142565759	4	52750652	96	0.85745
1	142565759	4	52752246	96	0.85745
1	142565759	4	52752812	96	0.877389
1	142565759	4	52753118	96	0.85745
1	142565759	4	52754247	96	0.826025
1	142565759	4	52754902	96	0.85745
1	142565759	4	52755214	96	0.837841
1	142565759	4	52756250	96	0.85745
1	142565759	4	52758294	96	0.795808
1	142565759	4	52758503	96	0.795808
1	142565759	4	52761725	96	0.720958
1	142565759	4	52763210	96	0.877389
1	142565759	4	52764013	96	0.826025
1	142565759	4	52765720	96	0.808552
1	142565759	4	52766303	96	0.877389
1	142565759	4	52768705	96	0.85745
1	142565759	4	52770125	96	0.877389
1	142565759	4	52771093	96	0.877389
1	142565759	4	52772429	96	0.85745
1	142565759	4	52772984	96	0.877389
1	142565759	4	52773174	96	0.85745
1	142565759	4	52775440	96	0.812578
1	142565759	4	52776901	96	0.839619
1	142565759	4	52780048	96	0.877389
1	142565759	4	52780989	96	0.70647
1	142565759	4	52781759	96	0.826025
1	142565759	4	52784678	96	0.85745
1	142565759	4	52788557	96	0.85745
1	142565759	4	52788822	96	0.826025
1	142565759	4	52788987	96	0.85745
1	142565759	4	52792779	96	0.877389
1	142565759	4	52795404	96	0.85745
1	142565759	4	52797965	96	0.877389
1	142565759	4	52798624	96	0.877389
1	142565759	4	52800065	96	0.877389
1	142565759	4	52800097	96	0.85745
1	142565759	4	52800298	96	0.877389
1	142565759	4	52800883	96	0.877389
1	142565759	4	52801096	96	0.811988
1	142565759	4	52801203	96	0.85745
1	142565759	4	52802547	96	0.459679
1	142565759	4	52802664	96	0.784106
1	142565759	4	52802718	96	0.765616
1	142565759	4	52803414	96	0.844633
1	142565759	4	52804052	96	0.85745
1	142565759	4	52804697	96	0.877389
1	142565759	4	52804766	96	0.85745
1	142565759	4	52804941	96	0.85745
1	142565759	4	52805425	96	0.85745
1	142565759	4	52806043	96	0.834429
1	142565759	4	52806762	96	0.877389
1	142565759	4	52806787	96	0.877389
1	142565759	4	52807114	96	0.877389
1	142565759	4	52807245	96	0.85745
1	142565759	4	52809203	96	0.85745
1	142565759	4	52809705	96	0.85745
1	142565759	4	52809880	96	0.877389
1	142565759	4	52810211	96	0.85745
1	142565759	4	52810307	96	0.85745
1	142565759	4	52811970	96	0.843125
1	142565759	4	52812994	96	0.843125
1	142565759	4	52813873	96	0.823248
1	142565759	4	52814042	96	0.843125
1	142565759	4	52814185	96	0.843125
1	142565759	4	52814859	96	0.863324
1	142565759	4	52815233	96	0.850088
1	142565759	4	52815243	96	0.850088
1	142565759	4	52815272	96	0.829657
1	142565759	4	52815306	96	0.829657
1	142565759	4	52815921	96	0.850088
1	142565759	4	52818203	96	0.829657
1	142565759	4	52818262	96	0.843125
1	142565759	4	52818483	96	0.863324
1	142565759	4	52818664	96	0.773631
1	142565759	4	52819562	96	0.850088
1	142565759	4	52820143	96	0.829657
1	142565759	4	52820909	96	0.843125
1	142565759	4	52821319	96	0.830332
1	142565759	4	52822688	96	0.850088
1	142565759	4	52824993	96	0.829657
1	142565759	4	52825591	96	0.829657
1	142565759	4	52827058	96	0.850088
1	142565759	4	52827223	96	0.829657
1	142565759	4	52828117	96	0.829657
1	142565759	4	52828245	96	0.829657
1	142565759	4	52829450	96	0.843125
1	142565759	4	52830444	96	0.850088
1	142565759	4	52830650	96	0.850088
1	142565759	4	52830752	96	0.850088
1	142565759	4	52833886	96	0.850088
1	142565759	4	52835358	96	0.863324
1	142565759	4	52835379	96	0.843125
1	142565759	4	52835951	96	0.843125
1	142565759	4	52837023	96	0.863324
1	142565759	4	52838161	96	0.843125
1	142565759	4	52838818	96	0.829657
1	142565759	4	52841943	96	0.850088
1	142565759	4	52842148	96	0.85745
1	142565759	4	52843038	96	0.85745
1	142565759	4	52845908	96	0.829657
1	142565759	4	52845912	96	0.829657
1	142565759	4	52846029	96	0.829657
1	142565759	4	52846600	96	0.829657
1	142565759	4	52850766	96	0.850088
1	142565759	4	52851086	96	0.829657
1	142565759	4	52851319	96	0.829657
1	142565759	4	52851502	96	0.797767
1	142565759	4	52851946	96	0.850088
1	142565759	4	52853286	96	0.493971
1	142565759	4	52853434	96	0.850088
1	142565759	4	52853439	96	0.316297
1	142565759	4	52853959	96	0.829657
1	142565759	4	52854401	96	0.850088
1	142565759	4	52854657	96	0.850088
1	142565759	4	52854746	96	0.829657
1	142565759	4	52855401	96	0.493971
1	142565759	4	52855535	96	0.797767
1	142565759	4	52855624	96	0.850088
1	142565759	4	52855845	96	0.850088
1	142565759	4	52856148	96	0.850088
1	142565759	4	52856660	96	0.829657
1	142565759	4	52858083	96	0.850088
1	142565759	4	52860156	96	0.834012
1	142565759	4	52866468	96	0.850088
1	142565759	4	52867437	96	0.829657
1	142565759	4	52868518	96	0.466946
1	142565759	4	52871785	96	0.466946
1	142565759	4	52871894	96	0.843125
1	142565759	4	52872238	96	0.797767
1	142565759	4	52874816	96	0.493971
1	142565759	4	52875595	96	0.493971
1	142565759	4	52884239	96	0.466946
1	142565759	4	52886170	96	0.829657
1	142565759	4	52888026	96	0.829657
1	142565759	4	52888499	96	0.466946
1	142565759	4	52888557	96	0.466946
1	142565759	4	52889602	96	0.493971
1	142565759	4	52891526	96	0.829657
1	142565759	4	52892175	96	0.829657
1	142565759	4	52892675	96	0.829657
1	142565759	4	52894726	96	0.829657
1	142565759	4	52895415	96	0.829657
1	142565759	4	52896050	96	0.466946
1	142565759	4	52896651	96	0.829657
1	142565759	4	52896790	96	0.829657
1	142565759	4	52897568	96	0.433344
1	142565759	4	52897572	96	0.303254
1	142565759	4	52897654	96	0.668809
1	142565759	4	52900235	96	0.829657
1	142565759	4	52900404	96	0.800258
1	142565759	4	52900412	96	0.829657
1	142565759	4	52900447	96	0.687132
1	142565759	4	52900453	96	0.687132
1	142565759	4	52900476	96	0.664609
1	142565759	4	52900544	96	0.683028
1	142565759	4	52902152	96	0.493971
1	142565759	4	52908838	96	0.466946
1	142565759	4	52910411	96	0.800258
1	142565759	4	52910992	96	0.800258
1	142565759	4	52912589	96	0.440567
1	142565759	4	52914234	96	0.493971
1	142565759	4	52918703	96	0.464635
1	142565759	4	52921454	96	0.730251
1	142565759	4	52922726	96	0.435795
1	142565759	4	52923205	96	0.769611
1	142565759	4	52923463	96	0.435795
1	142565759	4	52924436	96	0.749786
1	142565759	4	52924438	96	0.749786
1	142565759	4	52924778	96	0.435795
1	142565759	4	52926216	96	0.749786
1	142565759	4	52927113	96	0.419821
1	142565759	4	52927229	96	0.749786
1	142565759	4	52928979	96	0.419821
1	142565759	4	52930349	96	0.805036
1	142565759	4	52930673	96	0.435795
1	142565759	4	52932825	96	0.749786
1	142565759	4	52932979	96	0.749786
1	142565759	4	52935445	96	0.435795
1	142565759	4	52935681	96	0.749786
1	142565759	4	52936585	96	0.334768
1	142565776	4	48687351	96	0.310648
1	142565776	4	48841452	96	0.365004
1	142565776	4	48972188	96	0.504071
1	142565776	4	48972529	96	0.504071
1	142565776	4	48972651	96	0.510101
1	142565776	4	48972768	96	0.510101
1	142565776	4	48972943	96	0.504071
1	142565776	4	48973332	96	0.480923
1	142565776	4	48974188	96	0.504071
1	142565776	4	48974297	96	0.504071
1	142565776	4	48975168	96	0.504071
1	142565776	4	48976381	96	0.510101
1	142565776	4	48976503	96	0.510101
1	142565776	4	48977019	96	0.504071
1	142565776	4	48977072	96	0.504071
1	142565776	4	48977735	96	0.504071
1	142565776	4	48978241	96	0.504071
1	142565776	4	48979085	96	0.481013
1	142565776	4	48979702	96	0.476143
1	142565776	4	48980188	96	0.511064
1	142565776	4	48981658	96	0.561383
1	142565776	4	48982015	96	0.56821
1	142565776	4	48982359	96	0.561383
1	142565776	4	48982678	96	0.561383
1	142565776	4	48982745	96	0.561383
1	142565776	4	48983047	96	0.561383
1	142565776	4	48984857	96	0.561383
1	142565776	4	48986066	96	0.561383
1	142565776	4	48986359	96	0.309005
1	142565776	4	48986403	96	0.561383
1	142565776	4	48988450	96	0.309005
1	142565776	4	48988705	96	0.561383
1	142565776	4	48989261	96	0.561383
1	142565776	4	48989358	96	0.561383
1	142565776	4	48990885	96	0.514784
1	142565776	4	48991011	96	0.561383
1	142565776	4	48991182	96	0.561383
1	142565776	4	48991540	96	0.561383
1	142565776	4	48991837	96	0.561383
1	142565776	4	48992256	96	0.561383
1	142565776	4	48992748	96	0.561383
1	142565776	4	48992761	96	0.561383
1	142565776	4	48994138	96	0.561383
1	142565776	4	48995499	96	0.619516
1	142565776	4	48995616	96	0.610848
1	142565776	4	48995700	96	0.610848
1	142565776	4	48996116	96	0.610848
1	142565776	4	48997350	96	0.619516
1	142565776	4	48998347	96	0.482093
1	142565776	4	48998774	96	0.635401
1	142565776	4	48999242	96	0.476459
1	142565776	4	48999842	96	0.644019
1	142565776	4	48999963	96	0.635401
1	142565776	4	49000850	96	0.635401
1	142565776	4	49001807	96	0.682323
1	142565776	4	49002221	96	0.671945
1	142565776	4	49006631	96	0.712994
1	142565776	4	49006968	96	0.723503
1	142565776	4	49010952	96	0.775469
1	142565776	4	49011662	96	0.775469
1	142565776	4	49011830	96	0.765011
1	142565776	4	49016482	96	0.765011
1	142565776	4	49016761	96	0.765011
1	142565776	4	49018306	96	0.765011
1	142565776	4	49018914	96	0.775469
1	142565776	4	49019699	96	0.765011
1	142565776	4	49019702	96	0.775469
1	142565776	4	49020171	96	0.765011
1	142565776	4	49021099	96	0.775469
1	142565776	4	49022323	96	0.765011
1	142565776	4	49026596	96	0.775469
1	142565776	4	49026599	96	0.775469
1	142565776	4	49026731	96	0.775469
1	142565776	4	49028006	96	0.765011
1	142565776	4	49028137	96	0.775469
1	142565776	4	49029901	96	0.775469
1	142565776	4	49031855	96	0.765011
1	142565776	4	49033528	96	0.732872
1	142565776	4	49036290	96	0.765011
1	142565776	4	49037588	96	0.775469
1	142565776	4	49037941	96	0.775469
1	142565776	4	49039586	96	0.573309
1	142565776	4	49040664	96	0.775469
1	142565776	4	49041094	96	0.765011
1	142565776	4	49041399	96	0.660998
1	142565776	4	49041760	96	0.765011
1	142565776	4	49043072	96	0.775469
1	142565776	4	49043925	96	0.775469
1	142565776	4	49044328	96	0.765011
1	142565776	4	49044498	96	0.775469
1	142565776	4	49045168	96	0.765011
1	142565776	4	49047371	96	0.775469
1	142565776	4	49049010	96	0.738439
1	142565776	4	49049101	96	0.765011
1	142565776	4	49049302	96	0.765011
1	142565776	4	49051125	96	0.765011
1	142565776	4	49051765	96	0.765011
1	142565776	4	49053522	96	0.765011
1	142565776	4	49054680	96	0.402178
1	142565776	4	49057424	96	0.775469
1	142565776	4	49057608	96	0.592448
1	142565776	4	49057912	96	0.775469
1	142565776	4	49057930	96	0.756777
1	142565776	4	49058295	96	0.765011
1	142565776	4	49058699	96	0.765011
1	142565776	4	49061141	96	0.738439
1	142565776	4	49061604	96	0.775469
1	142565776	4	49063479	96	0.402178
1	142565776	4	49063872	96	0.765011
1	142565776	4	49064487	96	0.714939
1	142565776	4	49064792	96	0.775469
1	142565776	4	49067323	96	0.775469
1	142565776	4	49067383	96	0.765011
1	142565776	4	49067869	96	0.402178
1	142565776	4	49067896	96	0.775469
1	142565776	4	49068488	96	0.765011
1	142565776	4	49068759	96	0.775469
1	142565776	4	49068998	96	0.402178
1	142565776	4	49071553	96	0.765011
1	142565776	4	49072424	96	0.738439
1	142565776	4	49072928	96	0.765011
1	142565776	4	49073310	96	0.72961
1	142565776	4	49073562	96	0.775469
1	142565776	4	49073565	96	0.775469
1	142565776	4	49073870	96	0.775469
1	142565776	4	49074102	96	0.738439
1	142565776	4	49074709	96	0.775469
1	142565776	4	49075207	96	0.775469
1	142565776	4	49075479	96	0.758819
1	142565776	4	49075734	96	0.746115
1	142565776	4	49075744	96	0.746115
1	142565776	4	49075752	96	0.746115
1	142565776	4	49076554	96	0.614669
1	142565776	4	49076612	96	0.765011
1	142565776	4	49077294	96	0.775469
1	142565776	4	49078491	96	0.765011
1	142565776	4	49079752	96	0.775469
1	142565776	4	49079984	96	0.775469
1	142565776	4	49080317	96	0.765011
1	142565776	4	49080460	96	0.765011
1	142565776	4	49080629	96	0.765011
1	142565776	4	49080631	96	0.765011
1	142565776	4	49081423	96	0.775469
1	142565776	4	49081474	96	0.765011
1	142565776	4	49081650	96	0.775469
1	142565776	4	49082735	96	0.775469
1	142565776	4	49082906	96	0.765011
1	142565776	4	49084371	96	0.403885
1	142565776	4	49084801	96	0.765011
1	142565776	4	49084830	96	0.775469
1	142565776	4	49086663	96	0.599082
1	142565776	4	49087916	96	0.738399
1	142565776	4	49087922	96	0.738399
1	142565776	4	49087928	96	0.702558
1	142565776	4	49087946	96	0.786671
1	142565776	4	49089181	96	0.764167
1	142565776	4	49089388	96	0.775469
1	142565776	4	49091782	96	0.765011
1	142565776	4	49092676	96	0.765011
1	142565776	4	49093197	96	0.775469
1	142565776	4	49094564	96	0.568098
1	142565776	4	49098779	96	0.499521
1	142565776	4	49100322	96	0.507182
1	142565776	4	49102782	96	0.73034
1	142565776	4	49102871	96	0.72961
1	142565776	4	49103919	96	0.603428
1	142565776	4	49104782	96	0.505623
1	142565776	4	49105102	96	0.542133
1	142565776	4	49105214	96	0.515305
1	142565776	4	49105867	96	0.5867
1	142565776	4	49105868	96	0.66077
1	142565776	4	49106427	96	0.373134
1	142565776	4	49106503	96	0.668856
1	142565776	4	49106708	96	0.45575
1	142565776	4	49106751	96	0.364535
1	142565776	4	49107061	96	0.65817
1	142565776	4	49108122	96	0.443724
1	142565776	4	49108566	96	0.313913
1	142565776	4	49108850	96	0.450753
1	142565776	4	49109114	96	0.723828
1	142565776	4	49109350	96	0.529937
1	142565776	4	49109992	96	0.541872
1	142565776	4	49110208	96	0.4098
1	142565776	4	49110626	96	0.527107
1	142565776	4	49110658	96	0.398741
1	142565776	4	49110663	96	0.398741
1	142565776	4	49112152	96	0.40934
1	142565776	4	49112624	96	0.798678
1	142565776	4	49112904	96	0.405198
1	142565776	4	49113392	96	0.447636
1	142565776	4	49113952	96	0.415469
1	142565776	4	49114108	96	0.386252
1	142565776	4	49114257	96	0.38538
1	142565776	4	49115018	96	0.562432
1	142565776	4	49115173	96	0.649605
1	142565776	4	49115603	96	0.333099
1	142565776	4	49115881	96	0.591585
1	142565776	4	49116111	96	0.549042
1	142565776	4	49116293	96	0.487606
1	142565776	4	49116353	96	0.734353
1	142565776	4	49117773	96	0.711949
1	142565776	4	49118022	96	0.679404
1	142565776	4	49118090	96	0.69778
1	142565776	4	49118165	96	0.651349
1	142565776	4	49119121	96	0.634065
1	142565776	4	49119914	96	0.775469
1	142565776	4	49120273	96	0.775469
1	142565776	4	49120820	96	0.629217
1	142565776	4	49121400	96	0.607402
1	142565776	4	49122028	96	0.419008
1	142565776	4	49122316	96	0.465253
1	142565776	4	49122406	96	0.399544
1	142565776	4	49122710	96	0.41074
1	142565776	4	49125019	96	0.662973
1	142565776	4	49127374	96	0.420983
1	142565776	4	49128329	96	0.457522
1	142565776	4	49128596	96	0.592529
1	142565776	4	49129023	96	0.575781
1	142565776	4	49130608	96	0.322041
1	142565776	4	49130776	96	0.353063
1	142565776	4	49130778	96	0.353063
1	142565776	4	49131959	96	0.495063
1	142565776	4	49135996	96	0.34051
1	142565776	4	49136934	96	0.44132
1	142565776	4	49138609	96	0.511337
1	142565776	4	49138610	96	0.511337
1	142565776	4	49142556	96	0.343223
1	142565776	4	49144983	96	0.711458
1	142565776	4	49145023	96	0.775469
1	142565776	4	49145162	96	0.405732
1	142565776	4	49145186	96	0.675243
1	142565776	4	49145230	96	0.668856
1	142565776	4	49145385	96	0.424198
1	142565776	4	49145389	96	0.424198
1	142565776	4	49145788	96	0.678318
1	142565776	4	49146115	96	0.749783
1	142565776	4	49148014	96	0.691747
1	142565776	4	49148040	96	0.539567
1	142565776	4	49148265	96	0.692787
1	142565776	4	49148346	96	0.680627
1	142565776	4	49148564	96	0.555094
1	142565776	4	49148696	96	0.756777
1	142565776	4	49149034	96	0.602412
1	142565776	4	49149459	96	0.340952
1	142565776	4	49149504	96	0.728707
1	142565776	4	49149693	96	0.626767
1	142565776	4	49149990	96	0.493375
1	142565776	4	49149996	96	0.47783
1	142565776	4	49150387	96	0.756777
1	142565776	4	49150537	96	0.487606
1	142565776	4	49150802	96	0.562635
1	142565776	4	49150933	96	0.438943
1	142565776	4	49151256	96	0.428473
1	142565776	4	49151340	96	0.637419
1	142565776	4	49151579	96	0.616776
1	142565776	4	49151891	96	0.658743
1	142565776	4	49151982	96	0.685086
1	142565776	4	49152466	96	0.335285
1	142565776	4	49153689	96	0.751759
1	142565776	4	49154916	96	0.415867
1	142565776	4	49155193	96	0.775469
1	142565776	4	49155326	96	0.473953
1	142565776	4	49155408	96	0.765011
1	142565776	4	49155447	96	0.627917
1	142565776	4	49156942	96	0.746115
1	142565776	4	49157389	96	0.64265
1	142565776	4	49157609	96	0.775469
1	142565776	4	49157991	96	0.694603
1	142565776	4	49158129	96	0.457202
1	142565776	4	49158159	96	0.63726
1	142565776	4	49158364	96	0.402013
1	142565776	4	49158638	96	0.344172
1	142565776	4	49158842	96	0.63726
1	142565776	4	49161501	96	0.564308
1	142565776	4	49162703	96	0.786671
1	142565776	4	49162809	96	0.379427
1	142565776	4	49163166	96	0.420131
1	142565776	4	49163523	96	0.429629
1	142565776	4	49164421	96	0.708691
1	142565776	4	49166594	96	0.668448
1	142565776	4	49166625	96	0.337063
1	142565776	4	49168127	96	0.6596
1	142565776	4	49168143	96	0.598233
1	142565776	4	49169003	96	0.419481
1	142565776	4	49169796	96	0.775469
1	142565776	4	49170670	96	0.775469
1	142565776	4	49171275	96	0.746115
1	142565776	4	49171577	96	0.706249
1	142565776	4	49172230	96	0.636612
1	142565776	4	49172565	96	0.584137
1	142565776	4	49173669	96	0.765011
1	142565776	4	49173839	96	0.765011
1	142565776	4	49174059	96	0.738439
1	142565776	4	49174553	96	0.765011
1	142565776	4	49175306	96	0.756777
1	142565776	4	49175804	96	0.614308
1	142565776	4	49177617	96	0.523184
1	142565776	4	49177844	96	0.655692
1	142565776	4	49178072	96	0.696956
1	142565776	4	49178135	96	0.629307
1	142565776	4	49179562	96	0.701728
1	142565776	4	49181196	96	0.584137
1	142565776	4	49181845	96	0.730214
1	142565776	4	49182359	96	0.682202
1	142565776	4	49183850	96	0.379835
1	142565776	4	49184371	96	0.765011
1	142565776	4	49184958	96	0.765011
1	142565776	4	49185206	96	0.667089
1	142565776	4	49185757	96	0.711002
1	142565776	4	49185824	96	0.677967
1	142565776	4	49185826	96	0.682202
1	142565776	4	49186093	96	0.746708
1	142565776	4	49187348	96	0.728707
1	142565776	4	49188299	96	0.696956
1	142565776	4	49192253	96	0.765011
1	142565776	4	49195760	96	0.775469
1	142565776	4	49197927	96	0.765011
1	142565776	4	49197973	96	0.782296
1	142565776	4	49201211	96	0.650857
1	142565776	4	49202206	96	0.765011
1	142565776	4	49203061	96	0.634676
1	142565776	4	49203328	96	0.666961
1	142565776	4	49203426	96	0.600208
1	142565776	4	49205905	96	0.717913
1	142565776	4	49205918	96	0.717913
1	142565776	4	49206551	96	0.664028
1	142565776	4	49206611	96	0.6308
1	142565776	4	49210652	96	0.544544
1	142565776	4	49212280	96	0.625436
1	142565776	4	49212473	96	0.739295
1	142565776	4	49213451	96	0.481175
1	142565776	4	49216144	96	0.556723
1	142565776	4	49217943	96	0.547759
1	142565776	4	49219857	96	0.535569
1	142565776	4	49221030	96	0.533497
1	142565776	4	49227587	96	0.598632
1	142565776	4	49227802	96	0.333793
1	142565776	4	49228199	96	0.630313
1	142565776	4	49228297	96	0.661672
1	142565776	4	49230570	96	0.404727
1	142565776	4	49231789	96	0.561552
1	142565776	4	49237708	96	0.630294
1	142565776	4	49237812	96	0.792962
1	142565776	4	49238095	96	0.404727
1	142565776	4	49239098	96	0.5238
1	142565776	4	49240024	96	0.694667
1	142565776	4	49241672	96	0.616839
1	142565776	4	49242549	96	0.484667
1	142565776	4	49243223	96	0.738439
1	142565776	4	49246405	96	0.412436
1	142565776	4	49246408	96	0.412436
1	142565776	4	49246472	96	0.674
1	142565776	4	49250266	96	0.438943
1	142565776	4	49257701	96	0.64167
1	142565776	4	49259411	96	0.527374
1	142565776	4	49260439	96	0.775469
1	142565776	4	49262114	96	0.763044
1	142565776	4	49262183	96	0.70188
1	142565776	4	49263234	96	0.63965
1	142565776	4	49264007	96	0.481144
1	142565776	4	49264846	96	0.633281
1	142565776	4	49266101	96	0.570572
1	142565776	4	49267696	96	0.541385
1	142565776	4	49268506	96	0.694025
1	142565776	4	49268848	96	0.69398
1	142565776	4	49270086	96	0.557702
1	142565776	4	49271261	96	0.379676
1	142565776	4	49288815	96	0.491609
1	142565776	4	49289887	96	0.410324
1	142565776	4	49290440	96	0.607832
1	142565776	4	49290918	96	0.47193
1	142565776	4	49291495	96	0.631858
1	142565776	4	49291772	96	0.674452
1	142565776	4	49291886	96	0.676993
1	142565776	4	49292053	96	0.602294
1	142565776	4	49292455	96	0.604816
1	142565776	4	49293053	96	0.698891
1	142565776	4	49298139	96	0.648171
1	142565776	4	49298634	96	0.663244
1	142565776	4	49300527	96	0.468205
1	142565776	4	49300528	96	0.468205
1	142565776	4	49301916	96	0.472756
1	142565776	4	49303090	96	0.732872
1	142565776	4	49303121	96	0.730102
1	142565776	4	49303239	96	0.755242
1	142565776	4	49303590	96	0.73731
1	142565776	4	49303679	96	0.73731
1	142565776	4	49303827	96	0.662129
1	142565776	4	49303915	96	0.755242
1	142565776	4	49303964	96	0.755242
1	142565776	4	49304189	96	0.664028
1	142565776	4	49304352	96	0.668013
1	142565776	4	49304356	96	0.668013
1	142565776	4	49304428	96	0.657056
1	142565776	4	49304465	96	0.692553
1	142565776	4	49304469	96	0.562959
1	142565776	4	49306287	96	0.765011
1	142565776	4	49306592	96	0.663477
1	142565776	4	49306627	96	0.765011
1	142565776	4	49306825	96	0.727828
1	142565776	4	49306830	96	0.728707
1	142565776	4	49306913	96	0.619691
1	142565776	4	49308642	96	0.595002
1	142565776	4	49308844	96	0.746708
1	142565776	4	49308951	96	0.728823
1	142565776	4	49309192	96	0.765011
1	142565776	4	49309502	96	0.307765
1	142565776	4	49310263	96	0.584869
1	142565776	4	49310408	96	0.676464
1	142565776	4	49310801	96	0.765011
1	142565776	4	49311084	96	0.750551
1	142565776	4	49313044	96	0.739973
1	142565776	4	49313492	96	0.758819
1	142565776	4	49313984	96	0.533171
1	142565776	4	49314033	96	0.452109
1	142565776	4	49314124	96	0.720885
1	142565776	4	49314163	96	0.475828
1	142565776	4	49314503	96	0.635815
1	142565776	4	49314797	96	0.723828
1	142565776	4	49314901	96	0.765011
1	142565776	4	49315421	96	0.781586
1	142565776	4	49315595	96	0.758819
1	142565776	4	49315662	96	0.573831
1	142565776	4	49315919	96	0.511514
1	142565776	4	49316434	96	0.500186
1	142565776	4	49316435	96	0.500186
1	142565776	4	49317273	96	0.410509
1	142565776	4	49317413	96	0.745474
1	142565776	4	49317511	96	0.607596
1	142565776	4	49317619	96	0.450506
1	142565776	4	49317620	96	0.620114
1	142565776	4	49318055	96	0.711002
1	142565776	4	49318240	96	0.662287
1	142565776	4	49318380	96	0.723978
1	142565776	4	49318388	96	0.721467
1	142565776	4	49318597	96	0.587597
1	142565776	4	49318626	96	0.382318
1	142565776	4	49318691	96	0.630932
1	142565776	4	49320643	96	0.721467
1	142565776	4	49321018	96	0.677964
1	142565776	4	49321104	96	0.668152
1	142565776	4	49321719	96	0.459479
1	142565776	4	49322370	96	0.622496
1	142565776	4	49322671	96	0.738439
1	142565776	4	49322783	96	0.619691
1	142565776	4	49324633	96	0.758819
1	142565776	4	49324850	96	0.431068
1	142565776	4	49325075	96	0.721793
1	142565776	4	49325264	96	0.588858
1	142565776	4	49325313	96	0.732872
1	142565776	4	49325337	96	0.717913
1	142565776	4	49519188	96	0.375073
1	142565776	4	49519216	96	0.458728
1	142565776	4	52660684	96	0.466293
1	142565776	4	52660739	96	0.457414
1	142565776	4	52660779	96	0.437782
1	142565776	4	52661579	96	0.688888
1	142565776	4	52661844	96	0.464464
1	142565776	4	52662040	96	0.41604
1	142565776	4	52662043	96	0.41604
1	142565776	4	52662296	96	0.429953
1	142565776	4	52662303	96	0.441398
1	142565776	4	52662318	96	0.436737
1	142565776	4	52662333	96	0.441398
1	142565776	4	52668211	96	0.553097
1	142565776	4	52680509	96	0.372927
1	142565776	4	52680510	96	0.372927
1	142565776	4	52680511	96	0.372927
1	142565776	4	52680519	96	0.383508
1	142565776	4	52680530	96	0.383508
1	142565776	4	52680532	96	0.383508
1	142565776	4	52680557	96	0.412468
1	142565776	4	52680564	96	0.676766
1	142565776	4	52680566	96	0.405523
1	142565776	4	52680568	96	0.412468
1	142565776	4	52680569	96	0.412468
1	142565776	4	52680587	96	0.418731
1	142565776	4	52680588	96	0.418731
1	142565776	4	52680592	96	0.418731
1	142565776	4	52680593	96	0.418731
1	142565776	4	52680608	96	0.451023
1	142565776	4	52680652	96	0.484343
1	142565776	4	52680658	96	0.484343
1	142565776	4	52680665	96	0.484343
1	142565776	4	52680667	96	0.484343
1	142565776	4	52680680	96	0.500499
1	142565776	4	52680681	96	0.500499
1	142565776	4	52680743	96	0.715279
1	142565776	4	52680773	96	0.715279
1	142565776	4	52680798	96	0.715279
1	142565776	4	52680825	96	0.715279
1	142565776	4	52680826	96	0.715279
1	142565776	4	52680828	96	0.715279
1	142565776	4	52680838	96	0.734353
1	142565776	4	52680889	96	0.758819
1	142565776	4	52680923	96	0.758819
1	142565776	4	52681128	96	0.748555
1	142565776	4	52682360	96	0.758819
1	142565776	4	52682392	96	0.758819
1	142565776	4	52682466	96	0.775469
1	142565776	4	52682571	96	0.758819
1	142565776	4	52683607	96	0.723828
1	142565776	4	52684431	96	0.765011
1	142565776	4	52684891	96	0.782296
1	142565776	4	52685216	96	0.782296
1	142565776	4	52685386	96	0.792962
1	142565776	4	52686352	96	0.792962
1	142565776	4	52686513	96	0.782296
1	142565776	4	52686800	96	0.792962
1	142565776	4	52687323	96	0.775469
1	142565776	4	52687939	96	0.782296
1	142565776	4	52688326	96	0.792962
1	142565776	4	52688572	96	0.782296
1	142565776	4	52689975	96	0.792962
1	142565776	4	52690681	96	0.558545
1	142565776	4	52693333	96	0.77445
1	142565776	4	52693431	96	0.77445
1	142565776	4	52694701	96	0.792962
1	142565776	4	52695704	96	0.782296
1	142565776	4	52696792	96	0.782296
1	142565776	4	52698757	96	0.804391
1	142565776	4	52699324	96	0.792962
1	142565776	4	52699760	96	0.792962
1	142565776	4	52700250	96	0.606091
1	142565776	4	52700638	96	0.792962
1	142565776	4	52700771	96	0.75375
1	142565776	4	52703265	96	0.782296
1	142565776	4	52704030	96	0.782296
1	142565776	4	52705089	96	0.792962
1	142565776	4	52705717	96	0.75375
1	142565776	4	52706270	96	0.792962
1	142565776	4	52708882	96	0.547365
1	142565776	4	52710114	96	0.792962
1	142565776	4	52710244	96	0.792962
1	142565776	4	52710913	96	0.782296
1	142565776	4	52711185	96	0.782296
1	142565776	4	52714050	96	0.792962
1	142565776	4	52714122	96	0.792962
1	142565776	4	52714244	96	0.792962
1	142565776	4	52714354	96	0.792962
1	142565776	4	52714511	96	0.792962
1	142565776	4	52715206	96	0.792962
1	142565776	4	52715664	96	0.792962
1	142565776	4	52715940	96	0.44828
1	142565776	4	52716008	96	0.792962
1	142565776	4	52727094	96	0.792962
1	142565776	4	52728053	96	0.782296
1	142565776	4	52728094	96	0.792962
1	142565776	4	52728324	96	0.75375
1	142565776	4	52728640	96	0.75375
1	142565776	4	52729142	96	0.792962
1	142565776	4	52732118	96	0.792962
1	142565776	4	52732190	96	0.792962
1	142565776	4	52735258	96	0.576902
1	142565776	4	52735343	96	0.535596
1	142565776	4	52735484	96	0.576902
1	142565776	4	52737298	96	0.395899
1	142565776	4	52738919	96	0.792962
1	142565776	4	52738972	96	0.729841
1	142565776	4	52744145	96	0.763875
1	142565776	4	52745959	96	0.547365
1	142565776	4	52747129	96	0.782296
1	142565776	4	52747574	96	0.792962
1	142565776	4	52750410	96	0.547365
1	142565776	4	52750652	96	0.792962
1	142565776	4	52752246	96	0.792962
1	142565776	4	52752812	96	0.782296
1	142565776	4	52753118	96	0.792962
1	142565776	4	52754247	96	0.75375
1	142565776	4	52754902	96	0.792962
1	142565776	4	52755214	96	0.804391
1	142565776	4	52756250	96	0.792962
1	142565776	4	52758294	96	0.737109
1	142565776	4	52758503	96	0.737109
1	142565776	4	52761725	96	0.720795
1	142565776	4	52763210	96	0.782296
1	142565776	4	52764013	96	0.75375
1	142565776	4	52765720	96	0.746345
1	142565776	4	52766303	96	0.782296
1	142565776	4	52768705	96	0.792962
1	142565776	4	52770125	96	0.782296
1	142565776	4	52771093	96	0.782296
1	142565776	4	52772429	96	0.792962
1	142565776	4	52772984	96	0.782296
1	142565776	4	52773174	96	0.792962
1	142565776	4	52775440	96	0.754575
1	142565776	4	52776901	96	0.77445
1	142565776	4	52780048	96	0.782296
1	142565776	4	52780989	96	0.628227
1	142565776	4	52781759	96	0.75375
1	142565776	4	52784678	96	0.792962
1	142565776	4	52788557	96	0.792962
1	142565776	4	52788822	96	0.75375
1	142565776	4	52788987	96	0.792962
1	142565776	4	52792779	96	0.782296
1	142565776	4	52795404	96	0.792962
1	142565776	4	52797965	96	0.782296
1	142565776	4	52798624	96	0.782296
1	142565776	4	52800065	96	0.782296
1	142565776	4	52800097	96	0.792962
1	142565776	4	52800298	96	0.782296
1	142565776	4	52800883	96	0.782296
1	142565776	4	52801096	96	0.738439
1	142565776	4	52801203	96	0.792962
1	142565776	4	52802547	96	0.397618
1	142565776	4	52802664	96	0.684846
1	142565776	4	52802718	96	0.694201
1	142565776	4	52803414	96	0.742956
1	142565776	4	52804052	96	0.792962
1	142565776	4	52804697	96	0.782296
1	142565776	4	52804766	96	0.792962
1	142565776	4	52804941	96	0.792962
1	142565776	4	52805425	96	0.792962
1	142565776	4	52806043	96	0.754257
1	142565776	4	52806762	96	0.782296
1	142565776	4	52806787	96	0.782296
1	142565776	4	52807114	96	0.782296
1	142565776	4	52807245	96	0.792962
1	142565776	4	52809203	96	0.792962
1	142565776	4	52809705	96	0.792962
1	142565776	4	52809880	96	0.782296
1	142565776	4	52810211	96	0.792962
1	142565776	4	52810307	96	0.792962
1	142565776	4	52811970	96	0.782296
1	142565776	4	52812994	96	0.782296
1	142565776	4	52813873	96	0.756777
1	142565776	4	52814042	96	0.782296
1	142565776	4	52814185	96	0.782296
1	142565776	4	52814859	96	0.772337
1	142565776	4	52815233	96	0.763036
1	142565776	4	52815243	96	0.763036
1	142565776	4	52815272	96	0.772337
1	142565776	4	52815306	96	0.772337
1	142565776	4	52815921	96	0.763036
1	142565776	4	52818203	96	0.772337
1	142565776	4	52818262	96	0.782296
1	142565776	4	52818483	96	0.772337
1	142565776	4	52818664	96	0.687692
1	142565776	4	52819562	96	0.763036
1	142565776	4	52820143	96	0.772337
1	142565776	4	52820909	96	0.782296
1	142565776	4	52821319	96	0.732872
1	142565776	4	52822688	96	0.763036
1	142565776	4	52824993	96	0.772337
1	142565776	4	52825591	96	0.772337
1	142565776	4	52827058	96	0.763036
1	142565776	4	52827223	96	0.772337
1	142565776	4	52828117	96	0.772337
1	142565776	4	52828245	96	0.772337
1	142565776	4	52829450	96	0.782296
1	142565776	4	52830444	96	0.763036
1	142565776	4	52830650	96	0.763036
1	142565776	4	52830752	96	0.763036
1	142565776	4	52833886	96	0.763036
1	142565776	4	52835358	96	0.772337
1	142565776	4	52835379	96	0.782296
1	142565776	4	52835951	96	0.782296
1	142565776	4	52837023	96	0.772337
1	142565776	4	52838161	96	0.782296
1	142565776	4	52838818	96	0.772337
1	142565776	4	52841943	96	0.763036
1	142565776	4	52842148	96	0.792962
1	142565776	4	52843038	96	0.792962
1	142565776	4	52845908	96	0.772337
1	142565776	4	52845912	96	0.772337
1	142565776	4	52846029	96	0.772337
1	142565776	4	52846600	96	0.772337
1	142565776	4	52850766	96	0.763036
1	142565776	4	52851086	96	0.772337
1	142565776	4	52851319	96	0.772337
1	142565776	4	52851502	96	0.732872
1	142565776	4	52851946	96	0.763036
1	142565776	4	52853286	96	0.439888
1	142565776	4	52853434	96	0.763036
1	142565776	4	52853439	96	0.306895
1	142565776	4	52853959	96	0.772337
1	142565776	4	52854401	96	0.763036
1	142565776	4	52854657	96	0.763036
1	142565776	4	52854746	96	0.772337
1	142565776	4	52855401	96	0.439888
1	142565776	4	52855535	96	0.732872
1	142565776	4	52855624	96	0.763036
1	142565776	4	52855845	96	0.763036
1	142565776	4	52856148	96	0.763036
1	142565776	4	52856660	96	0.772337
1	142565776	4	52858083	96	0.763036
1	142565776	4	52860156	96	0.746115
1	142565776	4	52866468	96	0.763036
1	142565776	4	52867437	96	0.772337
1	142565776	4	52868518	96	0.438959
1	142565776	4	52871785	96	0.438959
1	142565776	4	52871894	96	0.782296
1	142565776	4	52872238	96	0.732872
1	142565776	4	52874816	96	0.439888
1	142565776	4	52875595	96	0.439888
1	142565776	4	52884239	96	0.438959
1	142565776	4	52886170	96	0.772337
1	142565776	4	52888026	96	0.772337
1	142565776	4	52888499	96	0.438959
1	142565776	4	52888557	96	0.438959
1	142565776	4	52889602	96	0.439888
1	142565776	4	52891526	96	0.772337
1	142565776	4	52892175	96	0.772337
1	142565776	4	52892675	96	0.772337
1	142565776	4	52894726	96	0.772337
1	142565776	4	52895415	96	0.772337
1	142565776	4	52896050	96	0.438959
1	142565776	4	52896651	96	0.772337
1	142565776	4	52896790	96	0.772337
1	142565776	4	52897568	96	0.377498
1	142565776	4	52897654	96	0.638302
1	142565776	4	52900235	96	0.772337
1	142565776	4	52900404	96	0.78082
1	142565776	4	52900412	96	0.772337
1	142565776	4	52900447	96	0.668365
1	142565776	4	52900453	96	0.668365
1	142565776	4	52900476	96	0.640515
1	142565776	4	52900544	96	0.618432
1	142565776	4	52902152	96	0.439888
1	142565776	4	52908838	96	0.438959
1	142565776	4	52910411	96	0.745625
1	142565776	4	52910992	96	0.745625
1	142565776	4	52912589	96	0.390458
1	142565776	4	52914234	96	0.439888
1	142565776	4	52918703	96	0.41173
1	142565776	4	52921454	96	0.662729
1	142565776	4	52922726	96	0.388215
1	142565776	4	52923205	96	0.679224
1	142565776	4	52923463	96	0.388215
1	142565776	4	52924436	96	0.687328
1	142565776	4	52924438	96	0.687328
1	142565776	4	52924778	96	0.388215
1	142565776	4	52926216	96	0.687328
1	142565776	4	52927113	96	0.366165
1	142565776	4	52927229	96	0.687328
1	142565776	4	52928979	96	0.366165
1	142565776	4	52930349	96	0.720473
1	142565776	4	52930673	96	0.388215
1	142565776	4	52932825	96	0.687328
1	142565776	4	52932979	96	0.687328
1	142565776	4	52935445	96	0.388215
1	142565776	4	52935681	96	0.687328
1	142567137	4	48687351	96	0.320118
1	142567137	4	48841452	96	0.39843
1	142567137	4	48972188	96	0.572854
1	142567137	4	48972529	96	0.572854
1	142567137	4	48972651	96	0.581517
1	142567137	4	48972768	96	0.581517
1	142567137	4	48972943	96	0.572854
1	142567137	4	48973332	96	0.552536
1	142567137	4	48974188	96	0.572854
1	142567137	4	48974297	96	0.572854
1	142567137	4	48975168	96	0.572854
1	142567137	4	48976381	96	0.581517
1	142567137	4	48976503	96	0.581517
1	142567137	4	48977019	96	0.572854
1	142567137	4	48977072	96	0.572854
1	142567137	4	48977735	96	0.572854
1	142567137	4	48978241	96	0.572854
1	142567137	4	48979085	96	0.5216
1	142567137	4	48979702	96	0.552658
1	142567137	4	48980188	96	0.598074
1	142567137	4	48981658	96	0.629599
1	142567137	4	48982015	96	0.639155
1	142567137	4	48982359	96	0.629599
1	142567137	4	48982678	96	0.629599
1	142567137	4	48982745	96	0.629599
1	142567137	4	48983047	96	0.629599
1	142567137	4	48984857	96	0.629599
1	142567137	4	48986066	96	0.629599
1	142567137	4	48986359	96	0.32621
1	142567137	4	48986403	96	0.629599
1	142567137	4	48988450	96	0.32621
1	142567137	4	48988705	96	0.629599
1	142567137	4	48989261	96	0.629599
1	142567137	4	48989358	96	0.629599
1	142567137	4	48990885	96	0.586102
1	142567137	4	48991011	96	0.629599
1	142567137	4	48991182	96	0.629599
1	142567137	4	48991540	96	0.629599
1	142567137	4	48991837	96	0.629599
1	142567137	4	48992256	96	0.629599
1	142567137	4	48992748	96	0.629599
1	142567137	4	48992761	96	0.629599
1	142567137	4	48994138	96	0.629599
1	142567137	4	48995499	96	0.695528
1	142567137	4	48995616	96	0.68384
1	142567137	4	48995700	96	0.68384
1	142567137	4	48996116	96	0.68384
1	142567137	4	48997350	96	0.695528
1	142567137	4	48998347	96	0.551901
1	142567137	4	48998774	96	0.704847
1	142567137	4	48999242	96	0.485792
1	142567137	4	48999842	96	0.716375
1	142567137	4	48999963	96	0.704847
1	142567137	4	49000850	96	0.704847
1	142567137	4	49001807	96	0.760505
1	142567137	4	49002221	96	0.746907
1	142567137	4	49006631	96	0.783714
1	142567137	4	49006968	96	0.79734
1	142567137	4	49010111	96	0.320179
1	142567137	4	49010952	96	0.876028
1	142567137	4	49011662	96	0.876028
1	142567137	4	49011830	96	0.86208
1	142567137	4	49016482	96	0.86208
1	142567137	4	49016761	96	0.86208
1	142567137	4	49018306	96	0.86208
1	142567137	4	49018914	96	0.876028
1	142567137	4	49019699	96	0.86208
1	142567137	4	49019702	96	0.876028
1	142567137	4	49020171	96	0.86208
1	142567137	4	49021099	96	0.876028
1	142567137	4	49022323	96	0.86208
1	142567137	4	49022431	96	0.388724
1	142567137	4	49026596	96	0.876028
1	142567137	4	49026599	96	0.876028
1	142567137	4	49026731	96	0.876028
1	142567137	4	49028006	96	0.86208
1	142567137	4	49028137	96	0.876028
1	142567137	4	49029901	96	0.876028
1	142567137	4	49031855	96	0.86208
1	142567137	4	49033528	96	0.829967
1	142567137	4	49036290	96	0.86208
1	142567137	4	49037588	96	0.876028
1	142567137	4	49037941	96	0.876028
1	142567137	4	49039586	96	0.674439
1	142567137	4	49040664	96	0.876028
1	142567137	4	49041094	96	0.86208
1	142567137	4	49041399	96	0.754489
1	142567137	4	49041760	96	0.86208
1	142567137	4	49043072	96	0.876028
1	142567137	4	49043925	96	0.876028
1	142567137	4	49044328	96	0.86208
1	142567137	4	49044498	96	0.876028
1	142567137	4	49045168	96	0.86208
1	142567137	4	49047371	96	0.876028
1	142567137	4	49049010	96	0.842591
1	142567137	4	49049101	96	0.86208
1	142567137	4	49049302	96	0.86208
1	142567137	4	49051125	96	0.86208
1	142567137	4	49051765	96	0.86208
1	142567137	4	49053522	96	0.86208
1	142567137	4	49054680	96	0.446858
1	142567137	4	49057424	96	0.876028
1	142567137	4	49057608	96	0.645628
1	142567137	4	49057912	96	0.876028
1	142567137	4	49057930	96	0.85786
1	142567137	4	49058295	96	0.86208
1	142567137	4	49058699	96	0.86208
1	142567137	4	49061141	96	0.842591
1	142567137	4	49061604	96	0.876028
1	142567137	4	49063479	96	0.446858
1	142567137	4	49063872	96	0.86208
1	142567137	4	49064487	96	0.823053
1	142567137	4	49064792	96	0.876028
1	142567137	4	49067323	96	0.876028
1	142567137	4	49067383	96	0.86208
1	142567137	4	49067869	96	0.446858
1	142567137	4	49067896	96	0.876028
1	142567137	4	49068488	96	0.86208
1	142567137	4	49068759	96	0.876028
1	142567137	4	49068998	96	0.446858
1	142567137	4	49071553	96	0.86208
1	142567137	4	49072424	96	0.842591
1	142567137	4	49072928	96	0.86208
1	142567137	4	49073310	96	0.814196
1	142567137	4	49073562	96	0.876028
1	142567137	4	49073565	96	0.876028
1	142567137	4	49073870	96	0.876028
1	142567137	4	49074102	96	0.842591
1	142567137	4	49074709	96	0.876028
1	142567137	4	49075207	96	0.876028
1	142567137	4	49075479	96	0.859352
1	142567137	4	49075734	96	0.83667
1	142567137	4	49075744	96	0.83667
1	142567137	4	49075752	96	0.83667
1	142567137	4	49076554	96	0.662337
1	142567137	4	49076612	96	0.86208
1	142567137	4	49077294	96	0.876028
1	142567137	4	49078491	96	0.86208
1	142567137	4	49079752	96	0.876028
1	142567137	4	49079984	96	0.876028
1	142567137	4	49080317	96	0.86208
1	142567137	4	49080460	96	0.86208
1	142567137	4	49080629	96	0.86208
1	142567137	4	49080631	96	0.86208
1	142567137	4	49081423	96	0.876028
1	142567137	4	49081474	96	0.86208
1	142567137	4	49081650	96	0.876028
1	142567137	4	49082735	96	0.876028
1	142567137	4	49082906	96	0.86208
1	142567137	4	49084371	96	0.446934
1	142567137	4	49084801	96	0.86208
1	142567137	4	49084830	96	0.876028
1	142567137	4	49086663	96	0.669663
1	142567137	4	49087916	96	0.840028
1	142567137	4	49087922	96	0.840028
1	142567137	4	49087928	96	0.805356
1	142567137	4	49087946	96	0.85515
1	142567137	4	49089181	96	0.826859
1	142567137	4	49089388	96	0.876028
1	142567137	4	49091782	96	0.86208
1	142567137	4	49092676	96	0.86208
1	142567137	4	49093197	96	0.876028
1	142567137	4	49094564	96	0.674919
1	142567137	4	49098779	96	0.539255
1	142567137	4	49100322	96	0.623157
1	142567137	4	49102782	96	0.765989
1	142567137	4	49102871	96	0.814196
1	142567137	4	49103919	96	0.693551
1	142567137	4	49104782	96	0.550297
1	142567137	4	49105102	96	0.571095
1	142567137	4	49105214	96	0.576225
1	142567137	4	49105867	96	0.651759
1	142567137	4	49105868	96	0.75336
1	142567137	4	49106427	96	0.430972
1	142567137	4	49106503	96	0.717822
1	142567137	4	49106708	96	0.52482
1	142567137	4	49106751	96	0.446984
1	142567137	4	49107061	96	0.680923
1	142567137	4	49108122	96	0.535135
1	142567137	4	49108566	96	0.361258
1	142567137	4	49108850	96	0.551531
1	142567137	4	49109114	96	0.828017
1	142567137	4	49109350	96	0.598088
1	142567137	4	49109992	96	0.6225
1	142567137	4	49110208	96	0.486856
1	142567137	4	49110626	96	0.542272
1	142567137	4	49110658	96	0.46441
1	142567137	4	49110663	96	0.46441
1	142567137	4	49112152	96	0.464668
1	142567137	4	49112624	96	0.870304
1	142567137	4	49112904	96	0.485916
1	142567137	4	49113125	96	0.306785
1	142567137	4	49113392	96	0.542615
1	142567137	4	49113952	96	0.489342
1	142567137	4	49114108	96	0.445829
1	142567137	4	49114257	96	0.497477
1	142567137	4	49115018	96	0.593644
1	142567137	4	49115173	96	0.708912
1	142567137	4	49115603	96	0.350057
1	142567137	4	49115881	96	0.589343
1	142567137	4	49116111	96	0.616481
1	142567137	4	49116293	96	0.567447
1	142567137	4	49116353	96	0.838847
1	142567137	4	49117773	96	0.809937
1	142567137	4	49118022	96	0.769122
1	142567137	4	49118090	96	0.779244
1	142567137	4	49118165	96	0.741084
1	142567137	4	49119121	96	0.669252
1	142567137	4	49119914	96	0.876028
1	142567137	4	49120273	96	0.876028
1	142567137	4	49120820	96	0.713687
1	142567137	4	49121400	96	0.63326
1	142567137	4	49122028	96	0.498593
1	142567137	4	49122316	96	0.578917
1	142567137	4	49122406	96	0.39826
1	142567137	4	49122710	96	0.487184
1	142567137	4	49125019	96	0.660577
1	142567137	4	49127374	96	0.429127
1	142567137	4	49128329	96	0.473529
1	142567137	4	49128429	96	0.326581
1	142567137	4	49128596	96	0.694921
1	142567137	4	49129023	96	0.696101
1	142567137	4	49129049	96	0.366477
1	142567137	4	49130608	96	0.34613
1	142567137	4	49130776	96	0.342613
1	142567137	4	49130778	96	0.342613
1	142567137	4	49131959	96	0.606802
1	142567137	4	49134246	96	0.375969
1	142567137	4	49134247	96	0.375969
1	142567137	4	49135996	96	0.388963
1	142567137	4	49136934	96	0.498861
1	142567137	4	49138609	96	0.502621
1	142567137	4	49138610	96	0.502621
1	142567137	4	49138763	96	0.300401
1	142567137	4	49138764	96	0.300401
1	142567137	4	49142556	96	0.380943
1	142567137	4	49144983	96	0.695124
1	142567137	4	49145023	96	0.876028
1	142567137	4	49145162	96	0.481274
1	142567137	4	49145186	96	0.656283
1	142567137	4	49145230	96	0.784902
1	142567137	4	49145385	96	0.518619
1	142567137	4	49145389	96	0.518619
1	142567137	4	49145788	96	0.656877
1	142567137	4	49146115	96	0.830146
1	142567137	4	49146751	96	0.301259
1	142567137	4	49148014	96	0.803824
1	142567137	4	49148040	96	0.610562
1	142567137	4	49148265	96	0.790519
1	142567137	4	49148346	96	0.800967
1	142567137	4	49148564	96	0.664152
1	142567137	4	49148696	96	0.85786
1	142567137	4	49149034	96	0.750988
1	142567137	4	49149459	96	0.454674
1	142567137	4	49149504	96	0.826859
1	142567137	4	49149693	96	0.728796
1	142567137	4	49149990	96	0.599792
1	142567137	4	49149996	96	0.533147
1	142567137	4	49150243	96	0.306479
1	142567137	4	49150387	96	0.85786
1	142567137	4	49150537	96	0.604159
1	142567137	4	49150802	96	0.592991
1	142567137	4	49150933	96	0.537145
1	142567137	4	49151256	96	0.517376
1	142567137	4	49151340	96	0.765985
1	142567137	4	49151579	96	0.681902
1	142567137	4	49151891	96	0.722795
1	142567137	4	49151982	96	0.78851
1	142567137	4	49152466	96	0.396379
1	142567137	4	49153689	96	0.848493
1	142567137	4	49154199	96	0.327787
1	142567137	4	49154916	96	0.482557
1	142567137	4	49155193	96	0.876028
1	142567137	4	49155326	96	0.577864
1	142567137	4	49155408	96	0.86208
1	142567137	4	49155447	96	0.730319
1	142567137	4	49156942	96	0.83667
1	142567137	4	49157389	96	0.666497
1	142567137	4	49157609	96	0.876028
1	142567137	4	49157991	96	0.696732
1	142567137	4	49158129	96	0.41942
1	142567137	4	49158159	96	0.656345
1	142567137	4	49158364	96	0.470686
1	142567137	4	49158638	96	0.407329
1	142567137	4	49158842	96	0.656345
1	142567137	4	49161501	96	0.669663
1	142567137	4	49162703	96	0.890893
1	142567137	4	49162809	96	0.444013
1	142567137	4	49163166	96	0.517186
1	142567137	4	49163523	96	0.476845
1	142567137	4	49164421	96	0.754201
1	142567137	4	49166594	96	0.765098
1	142567137	4	49166625	96	0.378021
1	142567137	4	49168127	96	0.681308
1	142567137	4	49168143	96	0.628162
1	142567137	4	49169003	96	0.507274
1	142567137	4	49169796	96	0.876028
1	142567137	4	49170670	96	0.876028
1	142567137	4	49171275	96	0.83667
1	142567137	4	49171577	96	0.783982
1	142567137	4	49172230	96	0.696158
1	142567137	4	49172565	96	0.655672
1	142567137	4	49173669	96	0.86208
1	142567137	4	49173839	96	0.86208
1	142567137	4	49174059	96	0.842591
1	142567137	4	49174553	96	0.86208
1	142567137	4	49175306	96	0.85786
1	142567137	4	49175804	96	0.683974
1	142567137	4	49177617	96	0.580653
1	142567137	4	49177844	96	0.643074
1	142567137	4	49178072	96	0.768527
1	142567137	4	49178135	96	0.681209
1	142567137	4	49179562	96	0.779479
1	142567137	4	49181196	96	0.655672
1	142567137	4	49181845	96	0.757449
1	142567137	4	49182359	96	0.746993
1	142567137	4	49183850	96	0.390337
1	142567137	4	49184371	96	0.86208
1	142567137	4	49184958	96	0.86208
1	142567137	4	49185206	96	0.72375
1	142567137	4	49185757	96	0.80973
1	142567137	4	49185824	96	0.740636
1	142567137	4	49185826	96	0.746993
1	142567137	4	49186093	96	0.844307
1	142567137	4	49187348	96	0.826859
1	142567137	4	49188299	96	0.768527
1	142567137	4	49192253	96	0.86208
1	142567137	4	49195760	96	0.876028
1	142567137	4	49197927	96	0.86208
1	142567137	4	49197973	96	0.844307
1	142567137	4	49201211	96	0.695145
1	142567137	4	49202206	96	0.86208
1	142567137	4	49203061	96	0.673332
1	142567137	4	49203328	96	0.747212
1	142567137	4	49203426	96	0.671049
1	142567137	4	49205905	96	0.815058
1	142567137	4	49205918	96	0.815058
1	142567137	4	49206551	96	0.718793
1	142567137	4	49206611	96	0.69232
1	142567137	4	49210652	96	0.654975
1	142567137	4	49212280	96	0.737333
1	142567137	4	49212473	96	0.827832
1	142567137	4	49213451	96	0.579832
1	142567137	4	49216144	96	0.647387
1	142567137	4	49217943	96	0.649979
1	142567137	4	49219857	96	0.642445
1	142567137	4	49221030	96	0.592005
1	142567137	4	49227587	96	0.634212
1	142567137	4	49227802	96	0.405334
1	142567137	4	49228199	96	0.678877
1	142567137	4	49228297	96	0.763678
1	142567137	4	49230570	96	0.455319
1	142567137	4	49231789	96	0.587195
1	142567137	4	49237708	96	0.682401
1	142567137	4	49237812	96	0.893577
1	142567137	4	49238095	96	0.455319
1	142567137	4	49239098	96	0.628954
1	142567137	4	49240024	96	0.795108
1	142567137	4	49241672	96	0.616603
1	142567137	4	49242549	96	0.596568
1	142567137	4	49243223	96	0.842591
1	142567137	4	49246405	96	0.385987
1	142567137	4	49246408	96	0.385987
1	142567137	4	49246472	96	0.767776
1	142567137	4	49250266	96	0.537145
1	142567137	4	49257701	96	0.726465
1	142567137	4	49259411	96	0.545336
1	142567137	4	49260439	96	0.876028
1	142567137	4	49262114	96	0.774927
1	142567137	4	49262183	96	0.77523
1	142567137	4	49263234	96	0.709696
1	142567137	4	49264007	96	0.540533
1	142567137	4	49264846	96	0.699916
1	142567137	4	49266101	96	0.605607
1	142567137	4	49267696	96	0.554333
1	142567137	4	49268506	96	0.685874
1	142567137	4	49268848	96	0.725447
1	142567137	4	49269583	96	0.31975
1	142567137	4	49270086	96	0.549241
1	142567137	4	49271261	96	0.373657
1	142567137	4	49271982	96	0.35101
1	142567137	4	49288815	96	0.549934
1	142567137	4	49289887	96	0.457466
1	142567137	4	49290440	96	0.664019
1	142567137	4	49290918	96	0.532274
1	142567137	4	49291495	96	0.685527
1	142567137	4	49291772	96	0.72516
1	142567137	4	49291886	96	0.729525
1	142567137	4	49292053	96	0.591444
1	142567137	4	49292455	96	0.669607
1	142567137	4	49293053	96	0.778547
1	142567137	4	49298139	96	0.746108
1	142567137	4	49298634	96	0.702214
1	142567137	4	49300527	96	0.482456
1	142567137	4	49300528	96	0.482456
1	142567137	4	49301916	96	0.503931
1	142567137	4	49303090	96	0.829967
1	142567137	4	49303121	96	0.827621
1	142567137	4	49303239	96	0.848981
1	142567137	4	49303590	96	0.831586
1	142567137	4	49303679	96	0.831586
1	142567137	4	49303827	96	0.709592
1	142567137	4	49303915	96	0.848981
1	142567137	4	49303964	96	0.848981
1	142567137	4	49304189	96	0.718793
1	142567137	4	49304352	96	0.672716
1	142567137	4	49304356	96	0.672716
1	142567137	4	49304428	96	0.695804
1	142567137	4	49304465	96	0.723533
1	142567137	4	49304469	96	0.589035
1	142567137	4	49306287	96	0.86208
1	142567137	4	49306592	96	0.726759
1	142567137	4	49306627	96	0.86208
1	142567137	4	49306825	96	0.828392
1	142567137	4	49306830	96	0.826859
1	142567137	4	49306913	96	0.718413
1	142567137	4	49308642	96	0.698602
1	142567137	4	49308844	96	0.844307
1	142567137	4	49308951	96	0.827839
1	142567137	4	49309192	96	0.86208
1	142567137	4	49309502	96	0.332341
1	142567137	4	49310263	96	0.655034
1	142567137	4	49310408	96	0.77642
1	142567137	4	49310801	96	0.86208
1	142567137	4	49311084	96	0.85515
1	142567137	4	49313044	96	0.840946
1	142567137	4	49313492	96	0.859352
1	142567137	4	49313984	96	0.590343
1	142567137	4	49314033	96	0.50734
1	142567137	4	49314124	96	0.815109
1	142567137	4	49314163	96	0.559857
1	142567137	4	49314464	96	0.303856
1	142567137	4	49314503	96	0.769205
1	142567137	4	49314797	96	0.828017
1	142567137	4	49314901	96	0.86208
1	142567137	4	49315421	96	0.853752
1	142567137	4	49315595	96	0.859352
1	142567137	4	49315662	96	0.681005
1	142567137	4	49315919	96	0.589433
1	142567137	4	49316434	96	0.603326
1	142567137	4	49316435	96	0.603326
1	142567137	4	49317273	96	0.462643
1	142567137	4	49317413	96	0.853752
1	142567137	4	49317511	96	0.6494
1	142567137	4	49317619	96	0.483115
1	142567137	4	49317620	96	0.583911
1	142567137	4	49318055	96	0.80973
1	142567137	4	49318240	96	0.767603
1	142567137	4	49318380	96	0.824873
1	142567137	4	49318388	96	0.798796
1	142567137	4	49318597	96	0.628124
1	142567137	4	49318626	96	0.396362
1	142567137	4	49318691	96	0.720847
1	142567137	4	49320643	96	0.764489
1	142567137	4	49321018	96	0.765879
1	142567137	4	49321104	96	0.747975
1	142567137	4	49321719	96	0.495881
1	142567137	4	49322370	96	0.71432
1	142567137	4	49322671	96	0.842591
1	142567137	4	49322783	96	0.718413
1	142567137	4	49324633	96	0.859352
1	142567137	4	49324850	96	0.532937
1	142567137	4	49325075	96	0.778726
1	142567137	4	49325264	96	0.721329
1	142567137	4	49325313	96	0.829967
1	142567137	4	49325337	96	0.815058
1	142567137	4	49519188	96	0.458985
1	142567137	4	49519216	96	0.544063
1	142567137	4	49589986	96	0.320179
1	142567137	4	52660684	96	0.51472
1	142567137	4	52660739	96	0.508524
1	142567137	4	52660779	96	0.443732
1	142567137	4	52661579	96	0.776972
1	142567137	4	52661844	96	0.554047
1	142567137	4	52662040	96	0.518863
1	142567137	4	52662043	96	0.518863
1	142567137	4	52662296	96	0.557255
1	142567137	4	52662303	96	0.566027
1	142567137	4	52662318	96	0.561948
1	142567137	4	52662333	96	0.566027
1	142567137	4	52662394	96	0.306586
1	142567137	4	52662535	96	0.324382
1	142567137	4	52668211	96	0.611304
1	142567137	4	52680509	96	0.464643
1	142567137	4	52680510	96	0.464643
1	142567137	4	52680511	96	0.464643
1	142567137	4	52680519	96	0.47438
1	142567137	4	52680530	96	0.47438
1	142567137	4	52680532	96	0.47438
1	142567137	4	52680557	96	0.499912
1	142567137	4	52680564	96	0.748862
1	142567137	4	52680566	96	0.489835
1	142567137	4	52680568	96	0.499912
1	142567137	4	52680569	96	0.499912
1	142567137	4	52680587	96	0.505789
1	142567137	4	52680588	96	0.505789
1	142567137	4	52680592	96	0.505789
1	142567137	4	52680593	96	0.505789
1	142567137	4	52680608	96	0.538135
1	142567137	4	52680652	96	0.59518
1	142567137	4	52680658	96	0.59518
1	142567137	4	52680665	96	0.59518
1	142567137	4	52680667	96	0.59518
1	142567137	4	52680680	96	0.611169
1	142567137	4	52680681	96	0.611169
1	142567137	4	52680743	96	0.820138
1	142567137	4	52680773	96	0.820138
1	142567137	4	52680798	96	0.820138
1	142567137	4	52680825	96	0.820138
1	142567137	4	52680826	96	0.820138
1	142567137	4	52680828	96	0.820138
1	142567137	4	52680838	96	0.838847
1	142567137	4	52680889	96	0.859352
1	142567137	4	52680923	96	0.859352
1	142567137	4	52681128	96	0.845623
1	142567137	4	52682360	96	0.859352
1	142567137	4	52682392	96	0.859352
1	142567137	4	52682466	96	0.876028
1	142567137	4	52682571	96	0.859352
1	142567137	4	52683607	96	0.828017
1	142567137	4	52684431	96	0.86208
1	142567137	4	52684891	96	0.879392
1	142567137	4	52685216	96	0.879392
1	142567137	4	52685386	96	0.893577
1	142567137	4	52686352	96	0.893577
1	142567137	4	52686513	96	0.879392
1	142567137	4	52686800	96	0.893577
1	142567137	4	52687323	96	0.876028
1	142567137	4	52687939	96	0.879392
1	142567137	4	52688326	96	0.893577
1	142567137	4	52688572	96	0.879392
1	142567137	4	52689975	96	0.893577
1	142567137	4	52690681	96	0.662156
1	142567137	4	52693333	96	0.875675
1	142567137	4	52693431	96	0.875675
1	142567137	4	52694701	96	0.893577
1	142567137	4	52695704	96	0.879392
1	142567137	4	52696792	96	0.879392
1	142567137	4	52698757	96	0.9087
1	142567137	4	52699324	96	0.893577
1	142567137	4	52699760	96	0.893577
1	142567137	4	52700250	96	0.715331
1	142567137	4	52700638	96	0.893577
1	142567137	4	52700771	96	0.857895
1	142567137	4	52703265	96	0.879392
1	142567137	4	52704030	96	0.879392
1	142567137	4	52705089	96	0.893577
1	142567137	4	52705717	96	0.857895
1	142567137	4	52706270	96	0.893577
1	142567137	4	52708882	96	0.643568
1	142567137	4	52710114	96	0.893577
1	142567137	4	52710244	96	0.893577
1	142567137	4	52710913	96	0.879392
1	142567137	4	52711185	96	0.879392
1	142567137	4	52714050	96	0.893577
1	142567137	4	52714122	96	0.893577
1	142567137	4	52714244	96	0.893577
1	142567137	4	52714354	96	0.893577
1	142567137	4	52714511	96	0.893577
1	142567137	4	52715206	96	0.893577
1	142567137	4	52715664	96	0.893577
1	142567137	4	52715940	96	0.488889
1	142567137	4	52716008	96	0.893577
1	142567137	4	52727094	96	0.893577
1	142567137	4	52728053	96	0.879392
1	142567137	4	52728094	96	0.893577
1	142567137	4	52728324	96	0.857895
1	142567137	4	52728640	96	0.857895
1	142567137	4	52729142	96	0.893577
1	142567137	4	52732118	96	0.893577
1	142567137	4	52732190	96	0.893577
1	142567137	4	52735258	96	0.640503
1	142567137	4	52735343	96	0.600485
1	142567137	4	52735484	96	0.640503
1	142567137	4	52737298	96	0.484926
1	142567137	4	52738919	96	0.893577
1	142567137	4	52738972	96	0.838019
1	142567137	4	52744145	96	0.788216
1	142567137	4	52745959	96	0.643568
1	142567137	4	52747129	96	0.879392
1	142567137	4	52747574	96	0.893577
1	142567137	4	52750410	96	0.643568
1	142567137	4	52750652	96	0.893577
1	142567137	4	52752246	96	0.893577
1	142567137	4	52752812	96	0.879392
1	142567137	4	52753118	96	0.893577
1	142567137	4	52754247	96	0.857895
1	142567137	4	52754902	96	0.893577
1	142567137	4	52755214	96	0.9087
1	142567137	4	52756250	96	0.893577
1	142567137	4	52758294	96	0.832106
1	142567137	4	52758503	96	0.832106
1	142567137	4	52761725	96	0.719838
1	142567137	4	52763210	96	0.879392
1	142567137	4	52764013	96	0.857895
1	142567137	4	52765720	96	0.844694
1	142567137	4	52766303	96	0.879392
1	142567137	4	52768705	96	0.893577
1	142567137	4	52770125	96	0.879392
1	142567137	4	52771093	96	0.879392
1	142567137	4	52772429	96	0.893577
1	142567137	4	52772984	96	0.879392
1	142567137	4	52773174	96	0.893577
1	142567137	4	52775440	96	0.848931
1	142567137	4	52776901	96	0.875675
1	142567137	4	52780048	96	0.879392
1	142567137	4	52780989	96	0.713543
1	142567137	4	52781759	96	0.857895
1	142567137	4	52784678	96	0.893577
1	142567137	4	52788557	96	0.893577
1	142567137	4	52788822	96	0.857895
1	142567137	4	52788987	96	0.893577
1	142567137	4	52792779	96	0.879392
1	142567137	4	52795404	96	0.893577
1	142567137	4	52797965	96	0.879392
1	142567137	4	52798624	96	0.879392
1	142567137	4	52800065	96	0.879392
1	142567137	4	52800097	96	0.893577
1	142567137	4	52800298	96	0.879392
1	142567137	4	52800883	96	0.879392
1	142567137	4	52801096	96	0.842591
1	142567137	4	52801203	96	0.893577
1	142567137	4	52802547	96	0.450838
1	142567137	4	52802664	96	0.782295
1	142567137	4	52802718	96	0.795031
1	142567137	4	52803414	96	0.843491
1	142567137	4	52804052	96	0.893577
1	142567137	4	52804697	96	0.879392
1	142567137	4	52804766	96	0.893577
1	142567137	4	52804941	96	0.893577
1	142567137	4	52805425	96	0.893577
1	142567137	4	52806043	96	0.830805
1	142567137	4	52806762	96	0.879392
1	142567137	4	52806787	96	0.879392
1	142567137	4	52807114	96	0.879392
1	142567137	4	52807245	96	0.893577
1	142567137	4	52809203	96	0.893577
1	142567137	4	52809705	96	0.893577
1	142567137	4	52809880	96	0.879392
1	142567137	4	52810211	96	0.893577
1	142567137	4	52810307	96	0.893577
1	142567137	4	52811970	96	0.844307
1	142567137	4	52812994	96	0.844307
1	142567137	4	52813873	96	0.822871
1	142567137	4	52814042	96	0.844307
1	142567137	4	52814185	96	0.844307
1	142567137	4	52814859	96	0.831586
1	142567137	4	52815233	96	0.853563
1	142567137	4	52815243	96	0.853563
1	142567137	4	52815272	96	0.866075
1	142567137	4	52815306	96	0.866075
1	142567137	4	52815921	96	0.853563
1	142567137	4	52818203	96	0.866075
1	142567137	4	52818262	96	0.844307
1	142567137	4	52818483	96	0.831586
1	142567137	4	52818664	96	0.744543
1	142567137	4	52819562	96	0.853563
1	142567137	4	52820143	96	0.866075
1	142567137	4	52820909	96	0.844307
1	142567137	4	52821319	96	0.796667
1	142567137	4	52822688	96	0.853563
1	142567137	4	52824993	96	0.866075
1	142567137	4	52825591	96	0.866075
1	142567137	4	52827058	96	0.853563
1	142567137	4	52827223	96	0.866075
1	142567137	4	52828117	96	0.866075
1	142567137	4	52828245	96	0.866075
1	142567137	4	52829450	96	0.844307
1	142567137	4	52830444	96	0.853563
1	142567137	4	52830650	96	0.853563
1	142567137	4	52830752	96	0.853563
1	142567137	4	52833886	96	0.853563
1	142567137	4	52835358	96	0.831586
1	142567137	4	52835379	96	0.844307
1	142567137	4	52835951	96	0.844307
1	142567137	4	52837023	96	0.831586
1	142567137	4	52838161	96	0.844307
1	142567137	4	52838818	96	0.866075
1	142567137	4	52841943	96	0.853563
1	142567137	4	52842148	96	0.893577
1	142567137	4	52843038	96	0.893577
1	142567137	4	52845908	96	0.866075
1	142567137	4	52845912	96	0.866075
1	142567137	4	52846029	96	0.866075
1	142567137	4	52846600	96	0.866075
1	142567137	4	52850766	96	0.853563
1	142567137	4	52851086	96	0.866075
1	142567137	4	52851319	96	0.866075
1	142567137	4	52851502	96	0.829967
1	142567137	4	52851946	96	0.853563
1	142567137	4	52853286	96	0.478263
1	142567137	4	52853434	96	0.853563
1	142567137	4	52853439	96	0.352508
1	142567137	4	52853959	96	0.866075
1	142567137	4	52854401	96	0.853563
1	142567137	4	52854657	96	0.853563
1	142567137	4	52854746	96	0.866075
1	142567137	4	52855401	96	0.478263
1	142567137	4	52855535	96	0.829967
1	142567137	4	52855624	96	0.853563
1	142567137	4	52855845	96	0.853563
1	142567137	4	52856148	96	0.853563
1	142567137	4	52856660	96	0.866075
1	142567137	4	52858083	96	0.853563
1	142567137	4	52860156	96	0.83667
1	142567137	4	52866468	96	0.853563
1	142567137	4	52867437	96	0.866075
1	142567137	4	52868518	96	0.478944
1	142567137	4	52871785	96	0.478944
1	142567137	4	52871894	96	0.879392
1	142567137	4	52872238	96	0.829967
1	142567137	4	52874816	96	0.478263
1	142567137	4	52875595	96	0.478263
1	142567137	4	52884239	96	0.478944
1	142567137	4	52886170	96	0.866075
1	142567137	4	52888026	96	0.866075
1	142567137	4	52888499	96	0.478944
1	142567137	4	52888557	96	0.478944
1	142567137	4	52889602	96	0.478263
1	142567137	4	52891526	96	0.866075
1	142567137	4	52892175	96	0.866075
1	142567137	4	52892675	96	0.866075
1	142567137	4	52894726	96	0.866075
1	142567137	4	52895415	96	0.866075
1	142567137	4	52896050	96	0.478944
1	142567137	4	52896651	96	0.866075
1	142567137	4	52896790	96	0.866075
1	142567137	4	52897568	96	0.418131
1	142567137	4	52897654	96	0.703453
1	142567137	4	52900235	96	0.866075
1	142567137	4	52900404	96	0.836774
1	142567137	4	52900412	96	0.866075
1	142567137	4	52900447	96	0.723927
1	142567137	4	52900453	96	0.723927
1	142567137	4	52900476	96	0.732893
1	142567137	4	52900544	96	0.714803
1	142567137	4	52902152	96	0.478263
1	142567137	4	52908838	96	0.478944
1	142567137	4	52910411	96	0.836774
1	142567137	4	52910992	96	0.836774
1	142567137	4	52912589	96	0.426922
1	142567137	4	52914234	96	0.478263
1	142567137	4	52918703	96	0.449454
1	142567137	4	52921454	96	0.793866
1	142567137	4	52922726	96	0.422424
1	142567137	4	52923205	96	0.770711
1	142567137	4	52923463	96	0.422424
1	142567137	4	52924436	96	0.781928
1	142567137	4	52924438	96	0.781928
1	142567137	4	52924778	96	0.422424
1	142567137	4	52926216	96	0.781928
1	142567137	4	52927113	96	0.404484
1	142567137	4	52927229	96	0.781928
1	142567137	4	52928979	96	0.404484
1	142567137	4	52930349	96	0.809202
1	142567137	4	52930673	96	0.422424
1	142567137	4	52932825	96	0.781928
1	142567137	4	52932979	96	0.781928
1	142567137	4	52935445	96	0.422424
1	142567137	4	52935681	96	0.781928
1	142567137	4	52936585	96	0.317555
1	142567137	4	52942266	96	0.328367
1	142567137	4	52942405	96	0.316604
1	142567137	4	52946645	96	0.328367
1	142567137	4	52950312	96	0.328367
1	142567137	4	52952086	96	0.316604
1	142567137	4	52952535	96	0.328367
1	142567137	4	52954349	96	0.316604
1	142567137	4	52954654	96	0.316604
1	142567137	4	52954659	96	0.316604
1	142567137	4	52954829	96	0.328367
1	142567137	4	52954855	96	0.328367
1	142567137	4	52956763	96	0.328367
1	142567137	4	52957458	96	0.328367
1	142567137	4	52957714	96	0.328367
1	142567137	4	52958012	96	0.328367
1	142567137	4	52960143	96	0.328367
1	142567137	4	52962465	96	0.328367
1	142567137	4	52965371	96	0.328367
1	142567137	4	52968477	96	0.316604
1	142567137	4	52969039	96	0.316604
1	142567137	4	52969221	96	0.316604
1	142567137	4	52969381	96	0.316604
1	142567137	4	52969950	96	0.328367
1	142567137	4	52970888	96	0.328367
1	142567137	4	52970904	96	0.328367
1	142567137	4	52971550	96	0.328367
1	142567137	4	52993793	96	0.31578
1	142567137	4	52996059	96	0.31761
1	142567137	4	52996849	96	0.31578
1	142567137	4	53008832	96	0.31578
1	142567137	4	53026471	96	0.301477
1	142567137	4	53030792	96	0.301477
1	142567137	4	53032207	96	0.301477
1	142567137	4	53032257	96	0.301477
1	142567137	4	53032416	96	0.301477
1	142567137	4	53032426	96	0.301477
1	142567137	4	53033412	96	0.301477
1	142567137	4	53033444	96	0.301477
1	142567137	4	53033836	96	0.301477
1	142567137	4	53034170	96	0.301477
1	142567137	4	53034896	96	0.301477
1	142567137	4	53035941	96	0.301477
1	142567137	4	53035993	96	0.301477
1	142567137	4	53036198	96	0.301477
1	142567137	4	53037263	96	0.301477
1	142567137	4	53037279	96	0.301477
1	142567137	4	53037298	96	0.301477
1	142567137	4	53037331	96	0.301477
1	142567137	4	53037917	96	0.301477
1	142567137	4	53039736	96	0.301477
1	142567137	4	53041041	96	0.301477
1	142567137	4	53041396	96	0.301477
1	142567137	4	53043338	96	0.301477
1	142567137	4	53045447	96	0.301477
1	142567137	4	53046980	96	0.301477
1	142567137	4	53047052	96	0.301477
1	142567137	4	53047895	96	0.301477
1	142567137	4	53048488	96	0.301477
1	142567896	4	48995499	96	0.309484
1	142567896	4	48995616	96	0.323476
1	142567896	4	48995700	96	0.323476
1	142567896	4	48996116	96	0.323476
1	142567896	4	48997350	96	0.309484
1	142567896	4	48998774	96	0.337679
1	142567896	4	48999842	96	0.323476
1	142567896	4	48999963	96	0.337679
1	142567896	4	49000850	96	0.337679
1	142567896	4	49001807	96	0.38705
1	142567896	4	49002221	96	0.401491
1	142567896	4	49006631	96	0.395382
1	142567896	4	49006968	96	0.380691
1	142567896	4	49010111	96	0.353515
1	142567896	4	49010952	96	0.478652
1	142567896	4	49011662	96	0.478652
1	142567896	4	49011830	96	0.493796
1	142567896	4	49016482	96	0.493796
1	142567896	4	49016761	96	0.493796
1	142567896	4	49018306	96	0.493796
1	142567896	4	49018914	96	0.478652
1	142567896	4	49019232	96	0.320357
1	142567896	4	49019699	96	0.493796
1	142567896	4	49019702	96	0.478652
1	142567896	4	49020171	96	0.493796
1	142567896	4	49021099	96	0.478652
1	142567896	4	49022323	96	0.493796
1	142567896	4	49026596	96	0.478652
1	142567896	4	49026599	96	0.478652
1	142567896	4	49026731	96	0.478652
1	142567896	4	49028006	96	0.493796
1	142567896	4	49028137	96	0.478652
1	142567896	4	49029901	96	0.478652
1	142567896	4	49031855	96	0.493796
1	142567896	4	49033528	96	0.483416
1	142567896	4	49036290	96	0.493796
1	142567896	4	49037588	96	0.478652
1	142567896	4	49037941	96	0.478652
1	142567896	4	49039586	96	0.366964
1	142567896	4	49040664	96	0.478652
1	142567896	4	49041094	96	0.493796
1	142567896	4	49041399	96	0.39677
1	142567896	4	49041760	96	0.493796
1	142567896	4	49043072	96	0.478652
1	142567896	4	49043925	96	0.478652
1	142567896	4	49044328	96	0.493796
1	142567896	4	49044498	96	0.478652
1	142567896	4	49045168	96	0.493796
1	142567896	4	49047371	96	0.478652
1	142567896	4	49049010	96	0.424586
1	142567896	4	49049101	96	0.493796
1	142567896	4	49049302	96	0.493796
1	142567896	4	49051125	96	0.493796
1	142567896	4	49051765	96	0.493796
1	142567896	4	49053522	96	0.493796
1	142567896	4	49057424	96	0.478652
1	142567896	4	49057608	96	0.376114
1	142567896	4	49057912	96	0.478652
1	142567896	4	49057930	96	0.484113
1	142567896	4	49058295	96	0.493796
1	142567896	4	49058699	96	0.493796
1	142567896	4	49061141	96	0.424586
1	142567896	4	49061604	96	0.478652
1	142567896	4	49061848	96	0.320357
1	142567896	4	49063872	96	0.493796
1	142567896	4	49064487	96	0.410677
1	142567896	4	49064792	96	0.478652
1	142567896	4	49067067	96	0.320357
1	142567896	4	49067323	96	0.478652
1	142567896	4	49067383	96	0.493796
1	142567896	4	49067896	96	0.478652
1	142567896	4	49068488	96	0.493796
1	142567896	4	49068759	96	0.478652
1	142567896	4	49069999	96	0.320357
1	142567896	4	49071553	96	0.493796
1	142567896	4	49072424	96	0.424586
1	142567896	4	49072928	96	0.493796
1	142567896	4	49073310	96	0.426362
1	142567896	4	49073562	96	0.478652
1	142567896	4	49073565	96	0.478652
1	142567896	4	49073870	96	0.478652
1	142567896	4	49074102	96	0.424586
1	142567896	4	49074709	96	0.478652
1	142567896	4	49075207	96	0.478652
1	142567896	4	49075479	96	0.473541
1	142567896	4	49075734	96	0.471289
1	142567896	4	49075744	96	0.471289
1	142567896	4	49075752	96	0.471289
1	142567896	4	49076554	96	0.366205
1	142567896	4	49076612	96	0.493796
1	142567896	4	49077294	96	0.478652
1	142567896	4	49078491	96	0.493796
1	142567896	4	49079752	96	0.478652
1	142567896	4	49079785	96	0.320357
1	142567896	4	49079984	96	0.478652
1	142567896	4	49080317	96	0.493796
1	142567896	4	49080460	96	0.493796
1	142567896	4	49080629	96	0.493796
1	142567896	4	49080631	96	0.493796
1	142567896	4	49081423	96	0.478652
1	142567896	4	49081474	96	0.493796
1	142567896	4	49081650	96	0.478652
1	142567896	4	49082735	96	0.478652
1	142567896	4	49082797	96	0.320357
1	142567896	4	49082906	96	0.493796
1	142567896	4	49084801	96	0.493796
1	142567896	4	49084830	96	0.478652
1	142567896	4	49086663	96	0.410924
1	142567896	4	49087916	96	0.462608
1	142567896	4	49087922	96	0.462608
1	142567896	4	49087928	96	0.447282
1	142567896	4	49087946	96	0.490922
1	142567896	4	49089181	96	0.505623
1	142567896	4	49089388	96	0.478652
1	142567896	4	49091782	96	0.493796
1	142567896	4	49092676	96	0.493796
1	142567896	4	49093197	96	0.478652
1	142567896	4	49094564	96	0.399471
1	142567896	4	49100322	96	0.375637
1	142567896	4	49102782	96	0.375028
1	142567896	4	49102871	96	0.426362
1	142567896	4	49103919	96	0.437559
1	142567896	4	49104782	96	0.31508
1	142567896	4	49105867	96	0.39161
1	142567896	4	49105868	96	0.436117
1	142567896	4	49106503	96	0.408467
1	142567896	4	49107061	96	0.381637
1	142567896	4	49108122	96	0.368425
1	142567896	4	49108850	96	0.328319
1	142567896	4	49109114	96	0.420906
1	142567896	4	49109350	96	0.318719
1	142567896	4	49109992	96	0.356177
1	142567896	4	49112152	96	0.360478
1	142567896	4	49112624	96	0.448988
1	142567896	4	49112904	96	0.383158
1	142567896	4	49113392	96	0.415928
1	142567896	4	49113952	96	0.371841
1	142567896	4	49115018	96	0.380431
1	142567896	4	49115173	96	0.424028
1	142567896	4	49115881	96	0.363633
1	142567896	4	49116111	96	0.355286
1	142567896	4	49116293	96	0.373424
1	142567896	4	49116353	96	0.458849
1	142567896	4	49117773	96	0.499517
1	142567896	4	49118022	96	0.378681
1	142567896	4	49118090	96	0.442427
1	142567896	4	49118165	96	0.388303
1	142567896	4	49119121	96	0.303763
1	142567896	4	49119914	96	0.478652
1	142567896	4	49120273	96	0.478652
1	142567896	4	49120820	96	0.346688
1	142567896	4	49121400	96	0.305306
1	142567896	4	49122028	96	0.349376
1	142567896	4	49122316	96	0.306318
1	142567896	4	49125019	96	0.341278
1	142567896	4	49128596	96	0.342673
1	142567896	4	49129023	96	0.446212
1	142567896	4	49131959	96	0.310061
1	142567896	4	49136934	96	0.305472
1	142567896	4	49138609	96	0.319564
1	142567896	4	49138610	96	0.319564
1	142567896	4	49140319	96	0.305472
1	142567896	4	49140345	96	0.305472
1	142567896	4	49140346	96	0.305472
1	142567896	4	49144983	96	0.377157
1	142567896	4	49145023	96	0.478652
1	142567896	4	49145186	96	0.3342
1	142567896	4	49145230	96	0.408467
1	142567896	4	49145788	96	0.372694
1	142567896	4	49146115	96	0.420128
1	142567896	4	49148014	96	0.422148
1	142567896	4	49148040	96	0.420861
1	142567896	4	49148265	96	0.418334
1	142567896	4	49148346	96	0.420717
1	142567896	4	49148564	96	0.409224
1	142567896	4	49148696	96	0.457161
1	142567896	4	49149034	96	0.408467
1	142567896	4	49149504	96	0.45137
1	142567896	4	49149693	96	0.357063
1	142567896	4	49150387	96	0.457161
1	142567896	4	49150537	96	0.469437
1	142567896	4	49150933	96	0.362768
1	142567896	4	49151256	96	0.34545
1	142567896	4	49151340	96	0.397096
1	142567896	4	49151579	96	0.360848
1	142567896	4	49151891	96	0.331304
1	142567896	4	49151982	96	0.400319
1	142567896	4	49153689	96	0.403584
1	142567896	4	49154916	96	0.310602
1	142567896	4	49155193	96	0.478652
1	142567896	4	49155408	96	0.493796
1	142567896	4	49155447	96	0.457539
1	142567896	4	49156942	96	0.471289
1	142567896	4	49157389	96	0.307359
1	142567896	4	49157609	96	0.478652
1	142567896	4	49158159	96	0.313971
1	142567896	4	49161501	96	0.439337
1	142567896	4	49162703	96	0.463717
1	142567896	4	49163166	96	0.379935
1	142567896	4	49164421	96	0.400798
1	142567896	4	49166495	96	0.313501
1	142567896	4	49166594	96	0.48608
1	142567896	4	49168127	96	0.309089
1	142567896	4	49168143	96	0.304225
1	142567896	4	49169003	96	0.308874
1	142567896	4	49169796	96	0.478652
1	142567896	4	49170670	96	0.478652
1	142567896	4	49171275	96	0.471289
1	142567896	4	49171577	96	0.400473
1	142567896	4	49172230	96	0.372694
1	142567896	4	49172565	96	0.338082
1	142567896	4	49173669	96	0.467049
1	142567896	4	49173839	96	0.493796
1	142567896	4	49174059	96	0.424586
1	142567896	4	49174553	96	0.493796
1	142567896	4	49175306	96	0.484113
1	142567896	4	49175804	96	0.459464
1	142567896	4	49177844	96	0.397749
1	142567896	4	49178072	96	0.408237
1	142567896	4	49178135	96	0.378072
1	142567896	4	49179562	96	0.461396
1	142567896	4	49181196	96	0.419502
1	142567896	4	49181845	96	0.400994
1	142567896	4	49182359	96	0.40908
1	142567896	4	49183976	96	0.320357
1	142567896	4	49184371	96	0.493796
1	142567896	4	49184958	96	0.493796
1	142567896	4	49185206	96	0.342104
1	142567896	4	49185757	96	0.457067
1	142567896	4	49185824	96	0.380417
1	142567896	4	49185826	96	0.365381
1	142567896	4	49186093	96	0.472399
1	142567896	4	49187348	96	0.505623
1	142567896	4	49188299	96	0.385666
1	142567896	4	49192253	96	0.493796
1	142567896	4	49195760	96	0.478652
1	142567896	4	49197927	96	0.493796
1	142567896	4	49197973	96	0.499517
1	142567896	4	49201211	96	0.387726
1	142567896	4	49202206	96	0.493796
1	142567896	4	49203061	96	0.374927
1	142567896	4	49203328	96	0.413736
1	142567896	4	49203426	96	0.335584
1	142567896	4	49205905	96	0.403584
1	142567896	4	49205918	96	0.403584
1	142567896	4	49206551	96	0.398932
1	142567896	4	49206611	96	0.341543
1	142567896	4	49210652	96	0.343238
1	142567896	4	49212280	96	0.351113
1	142567896	4	49212473	96	0.392043
1	142567896	4	49213451	96	0.347813
1	142567896	4	49216144	96	0.311849
1	142567896	4	49217943	96	0.318314
1	142567896	4	49219857	96	0.352634
1	142567896	4	49228297	96	0.408469
1	142567896	4	49237812	96	0.511837
1	142567896	4	49240024	96	0.476626
1	142567896	4	49242549	96	0.308893
1	142567896	4	49243223	96	0.424586
1	142567896	4	49246472	96	0.413397
1	142567896	4	49250266	96	0.399794
1	142567896	4	49257701	96	0.445328
1	142567896	4	49260439	96	0.478652
1	142567896	4	49262114	96	0.432679
1	142567896	4	49262183	96	0.351113
1	142567896	4	49263234	96	0.349252
1	142567896	4	49264846	96	0.404764
1	142567896	4	49266101	96	0.32903
1	142567896	4	49268848	96	0.366254
1	142567896	4	49270086	96	0.324633
1	142567896	4	49291495	96	0.324037
1	142567896	4	49291772	96	0.331213
1	142567896	4	49291886	96	0.336079
1	142567896	4	49292455	96	0.342697
1	142567896	4	49293053	96	0.437832
1	142567896	4	49298139	96	0.436375
1	142567896	4	49298634	96	0.320466
1	142567896	4	49303090	96	0.457349
1	142567896	4	49303121	96	0.467049
1	142567896	4	49303239	96	0.482242
1	142567896	4	49303590	96	0.461308
1	142567896	4	49303679	96	0.461308
1	142567896	4	49303827	96	0.396328
1	142567896	4	49303915	96	0.482242
1	142567896	4	49303964	96	0.482242
1	142567896	4	49304189	96	0.356969
1	142567896	4	49304352	96	0.331426
1	142567896	4	49304356	96	0.331426
1	142567896	4	49304465	96	0.32532
1	142567896	4	49306287	96	0.493796
1	142567896	4	49306592	96	0.363621
1	142567896	4	49306627	96	0.493796
1	142567896	4	49306825	96	0.438678
1	142567896	4	49306830	96	0.478112
1	142567896	4	49306913	96	0.425126
1	142567896	4	49308642	96	0.395587
1	142567896	4	49308844	96	0.472399
1	142567896	4	49308951	96	0.490732
1	142567896	4	49309192	96	0.493796
1	142567896	4	49310263	96	0.458075
1	142567896	4	49310408	96	0.469664
1	142567896	4	49310801	96	0.493796
1	142567896	4	49311084	96	0.463717
1	142567896	4	49313044	96	0.478652
1	142567896	4	49313492	96	0.473541
1	142567896	4	49313984	96	0.394546
1	142567896	4	49314033	96	0.311485
1	142567896	4	49314124	96	0.456062
1	142567896	4	49314163	96	0.344379
1	142567896	4	49314464	96	0.319017
1	142567896	4	49314503	96	0.352909
1	142567896	4	49314797	96	0.420906
1	142567896	4	49314901	96	0.493796
1	142567896	4	49315421	96	0.444357
1	142567896	4	49315595	96	0.473541
1	142567896	4	49315662	96	0.364769
1	142567896	4	49315919	96	0.343466
1	142567896	4	49316434	96	0.472726
1	142567896	4	49316435	96	0.472726
1	142567896	4	49317413	96	0.444357
1	142567896	4	49317511	96	0.366366
1	142567896	4	49317619	96	0.316944
1	142567896	4	49318055	96	0.430703
1	142567896	4	49318240	96	0.390919
1	142567896	4	49318380	96	0.473541
1	142567896	4	49318388	96	0.43006
1	142567896	4	49318597	96	0.324312
1	142567896	4	49318691	96	0.366342
1	142567896	4	49320643	96	0.379262
1	142567896	4	49321018	96	0.395224
1	142567896	4	49321104	96	0.381602
1	142567896	4	49322370	96	0.399588
1	142567896	4	49322671	96	0.424586
1	142567896	4	49322783	96	0.324509
1	142567896	4	49324633	96	0.473541
1	142567896	4	49324850	96	0.423496
1	142567896	4	49325075	96	0.371489
1	142567896	4	49325264	96	0.394147
1	142567896	4	49325313	96	0.483416
1	142567896	4	49325337	96	0.478715
1	142567896	4	49519188	96	0.34162
1	142567896	4	49519216	96	0.334257
1	142567896	4	52661579	96	0.455813
1	142567896	4	52661844	96	0.366651
1	142567896	4	52662040	96	0.354578
1	142567896	4	52662043	96	0.354578
1	142567896	4	52662296	96	0.337359
1	142567896	4	52662303	96	0.347917
1	142567896	4	52662318	96	0.370645
1	142567896	4	52662333	96	0.369828
1	142567896	4	52680509	96	0.413776
1	142567896	4	52680510	96	0.413776
1	142567896	4	52680511	96	0.413776
1	142567896	4	52680519	96	0.414296
1	142567896	4	52680530	96	0.414296
1	142567896	4	52680532	96	0.414296
1	142567896	4	52680557	96	0.451046
1	142567896	4	52680564	96	0.442398
1	142567896	4	52680566	96	0.462331
1	142567896	4	52680568	96	0.451046
1	142567896	4	52680569	96	0.451046
1	142567896	4	52680587	96	0.452102
1	142567896	4	52680588	96	0.452102
1	142567896	4	52680592	96	0.452102
1	142567896	4	52680593	96	0.452102
1	142567896	4	52680608	96	0.478748
1	142567896	4	52680652	96	0.520358
1	142567896	4	52680658	96	0.520358
1	142567896	4	52680665	96	0.520358
1	142567896	4	52680667	96	0.520358
1	142567896	4	52680680	96	0.552618
1	142567896	4	52680681	96	0.552618
1	142567896	4	52680743	96	0.463717
1	142567896	4	52680773	96	0.463717
1	142567896	4	52680798	96	0.463717
1	142567896	4	52680825	96	0.463717
1	142567896	4	52680826	96	0.463717
1	142567896	4	52680828	96	0.463717
1	142567896	4	52680838	96	0.485703
1	142567896	4	52680889	96	0.528269
1	142567896	4	52680923	96	0.528269
1	142567896	4	52681128	96	0.54343
1	142567896	4	52682360	96	0.528269
1	142567896	4	52682392	96	0.528269
1	142567896	4	52682466	96	0.534103
1	142567896	4	52682571	96	0.528269
1	142567896	4	52683607	96	0.47201
1	142567896	4	52684431	96	0.549523
1	142567896	4	52684891	96	0.527391
1	142567896	4	52685216	96	0.527391
1	142567896	4	52685386	96	0.511837
1	142567896	4	52686352	96	0.511837
1	142567896	4	52686513	96	0.527391
1	142567896	4	52686800	96	0.511837
1	142567896	4	52687323	96	0.505998
1	142567896	4	52687939	96	0.527391
1	142567896	4	52688326	96	0.511837
1	142567896	4	52688572	96	0.527391
1	142567896	4	52689975	96	0.511837
1	142567896	4	52690681	96	0.406056
1	142567896	4	52693333	96	0.518074
1	142567896	4	52693431	96	0.518074
1	142567896	4	52694701	96	0.511837
1	142567896	4	52695704	96	0.527391
1	142567896	4	52696792	96	0.527391
1	142567896	4	52698757	96	0.496503
1	142567896	4	52699324	96	0.511837
1	142567896	4	52699760	96	0.511837
1	142567896	4	52700250	96	0.393357
1	142567896	4	52700638	96	0.511837
1	142567896	4	52700771	96	0.454302
1	142567896	4	52703265	96	0.499517
1	142567896	4	52704030	96	0.499517
1	142567896	4	52705089	96	0.511837
1	142567896	4	52705717	96	0.454302
1	142567896	4	52706270	96	0.511837
1	142567896	4	52708882	96	0.352113
1	142567896	4	52710114	96	0.511837
1	142567896	4	52710244	96	0.511837
1	142567896	4	52710913	96	0.527391
1	142567896	4	52711185	96	0.527391
1	142567896	4	52714050	96	0.511837
1	142567896	4	52714122	96	0.511837
1	142567896	4	52714244	96	0.511837
1	142567896	4	52714354	96	0.511837
1	142567896	4	52714511	96	0.511837
1	142567896	4	52715206	96	0.511837
1	142567896	4	52715664	96	0.511837
1	142567896	4	52716008	96	0.511837
1	142567896	4	52727094	96	0.511837
1	142567896	4	52728053	96	0.527391
1	142567896	4	52728094	96	0.511837
1	142567896	4	52728324	96	0.454302
1	142567896	4	52728640	96	0.454302
1	142567896	4	52729142	96	0.511837
1	142567896	4	52732118	96	0.511837
1	142567896	4	52732190	96	0.511837
1	142567896	4	52735258	96	0.432387
1	142567896	4	52735343	96	0.43006
1	142567896	4	52735484	96	0.432387
1	142567896	4	52738919	96	0.511837
1	142567896	4	52738972	96	0.440037
1	142567896	4	52744145	96	0.408851
1	142567896	4	52745959	96	0.352113
1	142567896	4	52747129	96	0.527391
1	142567896	4	52747574	96	0.511837
1	142567896	4	52750410	96	0.352113
1	142567896	4	52750652	96	0.511837
1	142567896	4	52752246	96	0.511837
1	142567896	4	52752812	96	0.527391
1	142567896	4	52753118	96	0.511837
1	142567896	4	52754247	96	0.454302
1	142567896	4	52754902	96	0.511837
1	142567896	4	52755214	96	0.496503
1	142567896	4	52756250	96	0.511837
1	142567896	4	52758294	96	0.44631
1	142567896	4	52758503	96	0.44631
1	142567896	4	52761725	96	0.481322
1	142567896	4	52763210	96	0.527391
1	142567896	4	52764013	96	0.454302
1	142567896	4	52765720	96	0.457067
1	142567896	4	52766303	96	0.527391
1	142567896	4	52768705	96	0.511837
1	142567896	4	52770125	96	0.527391
1	142567896	4	52771093	96	0.527391
1	142567896	4	52772429	96	0.511837
1	142567896	4	52772984	96	0.527391
1	142567896	4	52773174	96	0.511837
1	142567896	4	52775440	96	0.440731
1	142567896	4	52776901	96	0.489949
1	142567896	4	52780048	96	0.527391
1	142567896	4	52780989	96	0.420309
1	142567896	4	52781759	96	0.454302
1	142567896	4	52784678	96	0.511837
1	142567896	4	52788557	96	0.511837
1	142567896	4	52788822	96	0.454302
1	142567896	4	52788987	96	0.511837
1	142567896	4	52792779	96	0.527391
1	142567896	4	52795404	96	0.511837
1	142567896	4	52797965	96	0.527391
1	142567896	4	52798624	96	0.527391
1	142567896	4	52800065	96	0.527391
1	142567896	4	52800097	96	0.511837
1	142567896	4	52800298	96	0.527391
1	142567896	4	52800883	96	0.527391
1	142567896	4	52801096	96	0.450055
1	142567896	4	52801203	96	0.511837
1	142567896	4	52802664	96	0.505183
1	142567896	4	52802718	96	0.490627
1	142567896	4	52803414	96	0.46876
1	142567896	4	52804052	96	0.511837
1	142567896	4	52804697	96	0.527391
1	142567896	4	52804766	96	0.511837
1	142567896	4	52804941	96	0.511837
1	142567896	4	52805425	96	0.511837
1	142567896	4	52806043	96	0.494604
1	142567896	4	52806762	96	0.527391
1	142567896	4	52806787	96	0.527391
1	142567896	4	52807114	96	0.527391
1	142567896	4	52807245	96	0.511837
1	142567896	4	52809203	96	0.511837
1	142567896	4	52809705	96	0.511837
1	142567896	4	52809880	96	0.527391
1	142567896	4	52810211	96	0.511837
1	142567896	4	52810307	96	0.511837
1	142567896	4	52811970	96	0.499517
1	142567896	4	52812994	96	0.499517
1	142567896	4	52813873	96	0.484113
1	142567896	4	52814042	96	0.499517
1	142567896	4	52814185	96	0.499517
1	142567896	4	52814859	96	0.51514
1	142567896	4	52815233	96	0.530989
1	142567896	4	52815243	96	0.530989
1	142567896	4	52815272	96	0.51514
1	142567896	4	52815306	96	0.51514
1	142567896	4	52815921	96	0.530989
1	142567896	4	52818203	96	0.51514
1	142567896	4	52818262	96	0.499517
1	142567896	4	52818483	96	0.51514
1	142567896	4	52818664	96	0.464644
1	142567896	4	52819562	96	0.530989
1	142567896	4	52820143	96	0.51514
1	142567896	4	52820909	96	0.499517
1	142567896	4	52821319	96	0.457349
1	142567896	4	52822688	96	0.530989
1	142567896	4	52824993	96	0.51514
1	142567896	4	52825591	96	0.51514
1	142567896	4	52827058	96	0.530989
1	142567896	4	52827223	96	0.51514
1	142567896	4	52828117	96	0.51514
1	142567896	4	52828245	96	0.51514
1	142567896	4	52829450	96	0.499517
1	142567896	4	52830444	96	0.530989
1	142567896	4	52830650	96	0.530989
1	142567896	4	52830752	96	0.530989
1	142567896	4	52833886	96	0.530989
1	142567896	4	52835358	96	0.51514
1	142567896	4	52835379	96	0.499517
1	142567896	4	52835951	96	0.499517
1	142567896	4	52837023	96	0.51514
1	142567896	4	52838161	96	0.499517
1	142567896	4	52838818	96	0.51514
1	142567896	4	52841943	96	0.530989
1	142567896	4	52842148	96	0.511837
1	142567896	4	52843038	96	0.511837
1	142567896	4	52845908	96	0.51514
1	142567896	4	52845912	96	0.51514
1	142567896	4	52846029	96	0.51514
1	142567896	4	52846600	96	0.51514
1	142567896	4	52850766	96	0.530989
1	142567896	4	52851086	96	0.51514
1	142567896	4	52851319	96	0.51514
1	142567896	4	52851502	96	0.457349
1	142567896	4	52851946	96	0.530989
1	142567896	4	52853434	96	0.530989
1	142567896	4	52853959	96	0.51514
1	142567896	4	52854401	96	0.530989
1	142567896	4	52854657	96	0.530989
1	142567896	4	52854746	96	0.51514
1	142567896	4	52855535	96	0.457349
1	142567896	4	52855624	96	0.530989
1	142567896	4	52855845	96	0.530989
1	142567896	4	52856148	96	0.530989
1	142567896	4	52856660	96	0.51514
1	142567896	4	52858083	96	0.530989
1	142567896	4	52860156	96	0.524728
1	142567896	4	52866468	96	0.530989
1	142567896	4	52867437	96	0.51514
1	142567896	4	52871894	96	0.499517
1	142567896	4	52872238	96	0.457349
1	142567896	4	52886170	96	0.51514
1	142567896	4	52888026	96	0.51514
1	142567896	4	52891526	96	0.51514
1	142567896	4	52892175	96	0.51514
1	142567896	4	52892675	96	0.51514
1	142567896	4	52894726	96	0.51514
1	142567896	4	52895415	96	0.51514
1	142567896	4	52896651	96	0.51514
1	142567896	4	52896790	96	0.51514
1	142567896	4	52897654	96	0.379355
1	142567896	4	52900235	96	0.51514
1	142567896	4	52900404	96	0.509794
1	142567896	4	52900412	96	0.51514
1	142567896	4	52900447	96	0.533777
1	142567896	4	52900453	96	0.533777
1	142567896	4	52900476	96	0.515738
1	142567896	4	52900544	96	0.452269
1	142567896	4	52910411	96	0.48267
1	142567896	4	52910992	96	0.48267
1	142567896	4	52921454	96	0.415789
1	142567896	4	52923205	96	0.445646
1	142567896	4	52924436	96	0.430612
1	142567896	4	52924438	96	0.430612
1	142567896	4	52926216	96	0.430612
1	142567896	4	52927229	96	0.430612
1	142567896	4	52930349	96	0.505222
1	142567896	4	52932825	96	0.430612
1	142567896	4	52932979	96	0.430612
1	142567896	4	52935681	96	0.430612
1	142571242	4	48687351	96	0.31345
1	142571242	4	48841452	96	0.361
1	142571242	4	48972188	96	0.525388
1	142571242	4	48972529	96	0.525388
1	142571242	4	48972651	96	0.503446
1	142571242	4	48972768	96	0.503446
1	142571242	4	48972943	96	0.525388
1	142571242	4	48973332	96	0.503446
1	142571242	4	48974188	96	0.525388
1	142571242	4	48974297	96	0.525388
1	142571242	4	48975168	96	0.525388
1	142571242	4	48976381	96	0.503446
1	142571242	4	48976503	96	0.503446
1	142571242	4	48977019	96	0.525388
1	142571242	4	48977072	96	0.525388
1	142571242	4	48977735	96	0.525388
1	142571242	4	48978241	96	0.525388
1	142571242	4	48979085	96	0.474879
1	142571242	4	48979702	96	0.47142
1	142571242	4	48980188	96	0.538687
1	142571242	4	48981658	96	0.582186
1	142571242	4	48982015	96	0.558993
1	142571242	4	48982359	96	0.582186
1	142571242	4	48982678	96	0.582186
1	142571242	4	48982745	96	0.582186
1	142571242	4	48983047	96	0.582186
1	142571242	4	48984857	96	0.582186
1	142571242	4	48986066	96	0.582186
1	142571242	4	48986403	96	0.582186
1	142571242	4	48988705	96	0.582186
1	142571242	4	48989261	96	0.582186
1	142571242	4	48989358	96	0.582186
1	142571242	4	48990885	96	0.508034
1	142571242	4	48991011	96	0.582186
1	142571242	4	48991182	96	0.582186
1	142571242	4	48991540	96	0.582186
1	142571242	4	48991837	96	0.582186
1	142571242	4	48992256	96	0.582186
1	142571242	4	48992748	96	0.582186
1	142571242	4	48992761	96	0.582186
1	142571242	4	48994138	96	0.582186
1	142571242	4	48995499	96	0.578016
1	142571242	4	48995616	96	0.600492
1	142571242	4	48995700	96	0.600492
1	142571242	4	48996116	96	0.600492
1	142571242	4	48997350	96	0.578016
1	142571242	4	48998347	96	0.534881
1	142571242	4	48998774	96	0.62329
1	142571242	4	48999242	96	0.385687
1	142571242	4	48999842	96	0.600492
1	142571242	4	48999963	96	0.62329
1	142571242	4	49000850	96	0.62329
1	142571242	4	49001807	96	0.637202
1	142571242	4	49002221	96	0.659635
1	142571242	4	49006631	96	0.69805
1	142571242	4	49006968	96	0.674868
1	142571242	4	49010111	96	0.335182
1	142571242	4	49010952	96	0.723185
1	142571242	4	49011662	96	0.723185
1	142571242	4	49011830	96	0.746342
1	142571242	4	49016482	96	0.746342
1	142571242	4	49016761	96	0.746342
1	142571242	4	49018306	96	0.746342
1	142571242	4	49018914	96	0.723185
1	142571242	4	49019232	96	0.309025
1	142571242	4	49019699	96	0.746342
1	142571242	4	49019702	96	0.723185
1	142571242	4	49020171	96	0.746342
1	142571242	4	49021099	96	0.723185
1	142571242	4	49022323	96	0.746342
1	142571242	4	49022431	96	0.356039
1	142571242	4	49026596	96	0.723185
1	142571242	4	49026599	96	0.723185
1	142571242	4	49026731	96	0.723185
1	142571242	4	49028006	96	0.746342
1	142571242	4	49028137	96	0.723185
1	142571242	4	49029901	96	0.723185
1	142571242	4	49031855	96	0.746342
1	142571242	4	49033528	96	0.715876
1	142571242	4	49036290	96	0.746342
1	142571242	4	49037588	96	0.723185
1	142571242	4	49037941	96	0.723185
1	142571242	4	49039586	96	0.530823
1	142571242	4	49040664	96	0.723185
1	142571242	4	49041094	96	0.746342
1	142571242	4	49041399	96	0.613999
1	142571242	4	49041760	96	0.746342
1	142571242	4	49043072	96	0.723185
1	142571242	4	49043925	96	0.723185
1	142571242	4	49044328	96	0.746342
1	142571242	4	49044498	96	0.723185
1	142571242	4	49045168	96	0.746342
1	142571242	4	49047371	96	0.723185
1	142571242	4	49049010	96	0.690021
1	142571242	4	49049101	96	0.746342
1	142571242	4	49049302	96	0.746342
1	142571242	4	49051125	96	0.746342
1	142571242	4	49051765	96	0.746342
1	142571242	4	49053522	96	0.746342
1	142571242	4	49054680	96	0.335288
1	142571242	4	49057424	96	0.723185
1	142571242	4	49057608	96	0.552924
1	142571242	4	49057912	96	0.723185
1	142571242	4	49057930	96	0.705448
1	142571242	4	49058295	96	0.746342
1	142571242	4	49058699	96	0.746342
1	142571242	4	49061141	96	0.690021
1	142571242	4	49061604	96	0.723185
1	142571242	4	49061848	96	0.309025
1	142571242	4	49063479	96	0.335288
1	142571242	4	49063872	96	0.746342
1	142571242	4	49064487	96	0.668485
1	142571242	4	49064792	96	0.723185
1	142571242	4	49067067	96	0.309025
1	142571242	4	49067323	96	0.723185
1	142571242	4	49067383	96	0.746342
1	142571242	4	49067869	96	0.335288
1	142571242	4	49067896	96	0.723185
1	142571242	4	49068488	96	0.746342
1	142571242	4	49068759	96	0.723185
1	142571242	4	49068998	96	0.335288
1	142571242	4	49069999	96	0.309025
1	142571242	4	49071553	96	0.746342
1	142571242	4	49072424	96	0.690021
1	142571242	4	49072928	96	0.746342
1	142571242	4	49073310	96	0.678775
1	142571242	4	49073562	96	0.723185
1	142571242	4	49073565	96	0.723185
1	142571242	4	49073870	96	0.723185
1	142571242	4	49074102	96	0.690021
1	142571242	4	49074709	96	0.723185
1	142571242	4	49075207	96	0.723185
1	142571242	4	49075479	96	0.708006
1	142571242	4	49075734	96	0.694795
1	142571242	4	49075744	96	0.694795
1	142571242	4	49075752	96	0.694795
1	142571242	4	49076554	96	0.59817
1	142571242	4	49076612	96	0.746342
1	142571242	4	49077294	96	0.723185
1	142571242	4	49078491	96	0.746342
1	142571242	4	49079752	96	0.723185
1	142571242	4	49079785	96	0.309025
1	142571242	4	49079984	96	0.723185
1	142571242	4	49080317	96	0.746342
1	142571242	4	49080460	96	0.746342
1	142571242	4	49080629	96	0.746342
1	142571242	4	49080631	96	0.746342
1	142571242	4	49081423	96	0.723185
1	142571242	4	49081474	96	0.746342
1	142571242	4	49081650	96	0.723185
1	142571242	4	49082735	96	0.723185
1	142571242	4	49082797	96	0.309025
1	142571242	4	49082906	96	0.746342
1	142571242	4	49084371	96	0.336624
1	142571242	4	49084801	96	0.746342
1	142571242	4	49084830	96	0.723185
1	142571242	4	49086663	96	0.522421
1	142571242	4	49087916	96	0.688006
1	142571242	4	49087922	96	0.688006
1	142571242	4	49087928	96	0.653982
1	142571242	4	49087946	96	0.700347
1	142571242	4	49089181	96	0.71163
1	142571242	4	49089388	96	0.723185
1	142571242	4	49091782	96	0.746342
1	142571242	4	49092676	96	0.746342
1	142571242	4	49093197	96	0.723185
1	142571242	4	49094564	96	0.566646
1	142571242	4	49098779	96	0.380594
1	142571242	4	49100322	96	0.465523
1	142571242	4	49102782	96	0.583446
1	142571242	4	49102871	96	0.742068
1	142571242	4	49103919	96	0.504964
1	142571242	4	49104782	96	0.473721
1	142571242	4	49105102	96	0.566044
1	142571242	4	49105214	96	0.45009
1	142571242	4	49105867	96	0.542578
1	142571242	4	49105868	96	0.614439
1	142571242	4	49106427	96	0.37483
1	142571242	4	49106503	96	0.658472
1	142571242	4	49106708	96	0.410314
1	142571242	4	49106751	96	0.326192
1	142571242	4	49107061	96	0.617069
1	142571242	4	49108122	96	0.40372
1	142571242	4	49108850	96	0.476355
1	142571242	4	49109114	96	0.676709
1	142571242	4	49109350	96	0.5086
1	142571242	4	49109992	96	0.552971
1	142571242	4	49110208	96	0.332623
1	142571242	4	49110626	96	0.426103
1	142571242	4	49110658	96	0.333444
1	142571242	4	49110663	96	0.333444
1	142571242	4	49112152	96	0.330068
1	142571242	4	49112624	96	0.745565
1	142571242	4	49112904	96	0.362998
1	142571242	4	49113392	96	0.407615
1	142571242	4	49113952	96	0.410318
1	142571242	4	49114108	96	0.310989
1	142571242	4	49114257	96	0.353714
1	142571242	4	49115018	96	0.533069
1	142571242	4	49115173	96	0.545307
1	142571242	4	49115881	96	0.485412
1	142571242	4	49116111	96	0.556513
1	142571242	4	49116293	96	0.44819
1	142571242	4	49116353	96	0.653323
1	142571242	4	49117773	96	0.663361
1	142571242	4	49118022	96	0.604943
1	142571242	4	49118090	96	0.652623
1	142571242	4	49118165	96	0.643175
1	142571242	4	49119121	96	0.642219
1	142571242	4	49119914	96	0.723185
1	142571242	4	49120273	96	0.723185
1	142571242	4	49120820	96	0.523921
1	142571242	4	49121400	96	0.539206
1	142571242	4	49122028	96	0.381593
1	142571242	4	49122316	96	0.460546
1	142571242	4	49122406	96	0.32725
1	142571242	4	49122710	96	0.356981
1	142571242	4	49125019	96	0.587097
1	142571242	4	49127374	96	0.375231
1	142571242	4	49128329	96	0.471404
1	142571242	4	49128596	96	0.556978
1	142571242	4	49129023	96	0.623285
1	142571242	4	49129049	96	0.30572
1	142571242	4	49130608	96	0.355197
1	142571242	4	49131959	96	0.470681
1	142571242	4	49134246	96	0.346849
1	142571242	4	49134247	96	0.346849
1	142571242	4	49136934	96	0.423233
1	142571242	4	49138609	96	0.453186
1	142571242	4	49138610	96	0.453186
1	142571242	4	49142556	96	0.364931
1	142571242	4	49144983	96	0.630982
1	142571242	4	49145023	96	0.723185
1	142571242	4	49145162	96	0.402412
1	142571242	4	49145186	96	0.678643
1	142571242	4	49145230	96	0.626258
1	142571242	4	49145385	96	0.384111
1	142571242	4	49145389	96	0.384111
1	142571242	4	49145788	96	0.600754
1	142571242	4	49146115	96	0.735605
1	142571242	4	49148014	96	0.647233
1	142571242	4	49148040	96	0.496527
1	142571242	4	49148265	96	0.649285
1	142571242	4	49148346	96	0.637634
1	142571242	4	49148564	96	0.54609
1	142571242	4	49148696	96	0.705448
1	142571242	4	49149034	96	0.658472
1	142571242	4	49149459	96	0.310264
1	142571242	4	49149504	96	0.71163
1	142571242	4	49149693	96	0.61425
1	142571242	4	49149990	96	0.580645
1	142571242	4	49149996	96	0.467946
1	142571242	4	49150387	96	0.705448
1	142571242	4	49150537	96	0.482164
1	142571242	4	49150802	96	0.634963
1	142571242	4	49150933	96	0.398956
1	142571242	4	49151256	96	0.391153
1	142571242	4	49151340	96	0.676567
1	142571242	4	49151579	96	0.622094
1	142571242	4	49151891	96	0.622094
1	142571242	4	49151982	96	0.637392
1	142571242	4	49153689	96	0.67017
1	142571242	4	49154916	96	0.448165
1	142571242	4	49155193	96	0.723185
1	142571242	4	49155326	96	0.439284
1	142571242	4	49155408	96	0.746342
1	142571242	4	49155447	96	0.58112
1	142571242	4	49156942	96	0.759961
1	142571242	4	49157389	96	0.614455
1	142571242	4	49157609	96	0.723185
1	142571242	4	49157991	96	0.707206
1	142571242	4	49158129	96	0.480918
1	142571242	4	49158159	96	0.656596
1	142571242	4	49158364	96	0.396931
1	142571242	4	49158638	96	0.339559
1	142571242	4	49158842	96	0.656596
1	142571242	4	49161501	96	0.554686
1	142571242	4	49162703	96	0.733993
1	142571242	4	49162809	96	0.30318
1	142571242	4	49163166	96	0.413316
1	142571242	4	49163523	96	0.498308
1	142571242	4	49164421	96	0.628959
1	142571242	4	49166594	96	0.653411
1	142571242	4	49168127	96	0.681452
1	142571242	4	49168143	96	0.621505
1	142571242	4	49169003	96	0.379201
1	142571242	4	49169796	96	0.723185
1	142571242	4	49170670	96	0.723185
1	142571242	4	49171275	96	0.727013
1	142571242	4	49171577	96	0.628335
1	142571242	4	49172230	96	0.562921
1	142571242	4	49172565	96	0.540447
1	142571242	4	49173669	96	0.713083
1	142571242	4	49173839	96	0.746342
1	142571242	4	49174059	96	0.690021
1	142571242	4	49174553	96	0.746342
1	142571242	4	49175306	96	0.705448
1	142571242	4	49175804	96	0.569185
1	142571242	4	49177617	96	0.506121
1	142571242	4	49177844	96	0.637497
1	142571242	4	49178072	96	0.676276
1	142571242	4	49178135	96	0.661255
1	142571242	4	49179562	96	0.623134
1	142571242	4	49181196	96	0.540447
1	142571242	4	49181845	96	0.649431
1	142571242	4	49182359	96	0.660807
1	142571242	4	49183850	96	0.341717
1	142571242	4	49183976	96	0.309025
1	142571242	4	49184371	96	0.746342
1	142571242	4	49184958	96	0.746342
1	142571242	4	49185206	96	0.617194
1	142571242	4	49185757	96	0.694707
1	142571242	4	49185824	96	0.656328
1	142571242	4	49185826	96	0.632312
1	142571242	4	49186093	96	0.72884
1	142571242	4	49187348	96	0.71163
1	142571242	4	49188299	96	0.676276
1	142571242	4	49192253	96	0.746342
1	142571242	4	49195760	96	0.723185
1	142571242	4	49197927	96	0.746342
1	142571242	4	49197973	96	0.72884
1	142571242	4	49201211	96	0.626585
1	142571242	4	49202206	96	0.713083
1	142571242	4	49203061	96	0.636094
1	142571242	4	49203328	96	0.649261
1	142571242	4	49203426	96	0.583045
1	142571242	4	49205905	96	0.701704
1	142571242	4	49205918	96	0.701704
1	142571242	4	49206551	96	0.697738
1	142571242	4	49206611	96	0.61137
1	142571242	4	49210652	96	0.501434
1	142571242	4	49212280	96	0.622922
1	142571242	4	49212473	96	0.727303
1	142571242	4	49213451	96	0.47291
1	142571242	4	49216144	96	0.613141
1	142571242	4	49217943	96	0.537428
1	142571242	4	49219857	96	0.526882
1	142571242	4	49221030	96	0.592327
1	142571242	4	49227587	96	0.606537
1	142571242	4	49227802	96	0.385356
1	142571242	4	49228199	96	0.557286
1	142571242	4	49228297	96	0.61425
1	142571242	4	49230570	96	0.332189
1	142571242	4	49231789	96	0.582572
1	142571242	4	49237708	96	0.644606
1	142571242	4	49237812	96	0.739136
1	142571242	4	49238095	96	0.332189
1	142571242	4	49239098	96	0.56926
1	142571242	4	49240024	96	0.67904
1	142571242	4	49241672	96	0.545143
1	142571242	4	49242549	96	0.531385
1	142571242	4	49243223	96	0.690021
1	142571242	4	49246405	96	0.406166
1	142571242	4	49246408	96	0.406166
1	142571242	4	49246472	96	0.630682
1	142571242	4	49250266	96	0.398956
1	142571242	4	49257701	96	0.625529
1	142571242	4	49259411	96	0.540831
1	142571242	4	49260439	96	0.723185
1	142571242	4	49262114	96	0.749123
1	142571242	4	49262183	96	0.659158
1	142571242	4	49263234	96	0.688172
1	142571242	4	49264007	96	0.436446
1	142571242	4	49264846	96	0.560803
1	142571242	4	49266101	96	0.605735
1	142571242	4	49267696	96	0.446009
1	142571242	4	49268506	96	0.657275
1	142571242	4	49268848	96	0.65684
1	142571242	4	49270086	96	0.513097
1	142571242	4	49271261	96	0.312429
1	142571242	4	49288815	96	0.457574
1	142571242	4	49289887	96	0.336648
1	142571242	4	49290440	96	0.588432
1	142571242	4	49290918	96	0.419105
1	142571242	4	49291495	96	0.584598
1	142571242	4	49291772	96	0.678409
1	142571242	4	49291886	96	0.681417
1	142571242	4	49292053	96	0.469834
1	142571242	4	49292455	96	0.700719
1	142571242	4	49293053	96	0.679632
1	142571242	4	49298139	96	0.635015
1	142571242	4	49298634	96	0.691636
1	142571242	4	49300527	96	0.45592
1	142571242	4	49300528	96	0.45592
1	142571242	4	49301916	96	0.458449
1	142571242	4	49303090	96	0.715876
1	142571242	4	49303121	96	0.746342
1	142571242	4	49303239	96	0.736358
1	142571242	4	49303590	96	0.719214
1	142571242	4	49303679	96	0.719214
1	142571242	4	49303827	96	0.615406
1	142571242	4	49303915	96	0.736358
1	142571242	4	49303964	96	0.736358
1	142571242	4	49304189	96	0.697738
1	142571242	4	49304352	96	0.666938
1	142571242	4	49304356	96	0.666938
1	142571242	4	49304428	96	0.608624
1	142571242	4	49304465	96	0.640391
1	142571242	4	49304469	96	0.516151
1	142571242	4	49306287	96	0.746342
1	142571242	4	49306592	96	0.671296
1	142571242	4	49306627	96	0.746342
1	142571242	4	49306825	96	0.711844
1	142571242	4	49306830	96	0.71163
1	142571242	4	49306913	96	0.606862
1	142571242	4	49308642	96	0.583945
1	142571242	4	49308844	96	0.72884
1	142571242	4	49308951	96	0.71165
1	142571242	4	49309192	96	0.746342
1	142571242	4	49309502	96	0.329313
1	142571242	4	49310263	96	0.540031
1	142571242	4	49310408	96	0.661704
1	142571242	4	49310801	96	0.746342
1	142571242	4	49311084	96	0.700347
1	142571242	4	49313044	96	0.690129
1	142571242	4	49313492	96	0.708006
1	142571242	4	49313984	96	0.458879
1	142571242	4	49314033	96	0.358218
1	142571242	4	49314124	96	0.703635
1	142571242	4	49314163	96	0.526569
1	142571242	4	49314503	96	0.630262
1	142571242	4	49314797	96	0.676709
1	142571242	4	49314901	96	0.746342
1	142571242	4	49315421	96	0.696319
1	142571242	4	49315595	96	0.708006
1	142571242	4	49315662	96	0.533915
1	142571242	4	49315919	96	0.440538
1	142571242	4	49316434	96	0.492072
1	142571242	4	49316435	96	0.492072
1	142571242	4	49317273	96	0.438825
1	142571242	4	49317413	96	0.729973
1	142571242	4	49317511	96	0.539443
1	142571242	4	49317619	96	0.46696
1	142571242	4	49317620	96	0.517328
1	142571242	4	49318055	96	0.694707
1	142571242	4	49318240	96	0.617816
1	142571242	4	49318380	96	0.708006
1	142571242	4	49318388	96	0.674323
1	142571242	4	49318597	96	0.570518
1	142571242	4	49318691	96	0.590733
1	142571242	4	49320643	96	0.641633
1	142571242	4	49321018	96	0.661829
1	142571242	4	49321104	96	0.650538
1	142571242	4	49321719	96	0.391795
1	142571242	4	49322370	96	0.608341
1	142571242	4	49322671	96	0.690021
1	142571242	4	49322783	96	0.574927
1	142571242	4	49324633	96	0.708006
1	142571242	4	49324850	96	0.391007
1	142571242	4	49325075	96	0.711604
1	142571242	4	49325264	96	0.585578
1	142571242	4	49325313	96	0.715876
1	142571242	4	49325337	96	0.701704
1	142571242	4	49519188	96	0.374348
1	142571242	4	49519216	96	0.414891
1	142571242	4	52660684	96	0.363278
1	142571242	4	52660739	96	0.356305
1	142571242	4	52660779	96	0.364413
1	142571242	4	52661579	96	0.70314
1	142571242	4	52661844	96	0.440344
1	142571242	4	52662040	96	0.352714
1	142571242	4	52662043	96	0.352714
1	142571242	4	52662296	96	0.362905
1	142571242	4	52662303	96	0.373631
1	142571242	4	52662318	96	0.369779
1	142571242	4	52662333	96	0.373631
1	142571242	4	52668211	96	0.541647
1	142571242	4	52680509	96	0.354381
1	142571242	4	52680510	96	0.354381
1	142571242	4	52680511	96	0.354381
1	142571242	4	52680519	96	0.363896
1	142571242	4	52680530	96	0.363896
1	142571242	4	52680532	96	0.363896
1	142571242	4	52680557	96	0.390314
1	142571242	4	52680564	96	0.633122
1	142571242	4	52680566	96	0.406625
1	142571242	4	52680568	96	0.390314
1	142571242	4	52680569	96	0.390314
1	142571242	4	52680587	96	0.395967
1	142571242	4	52680588	96	0.395967
1	142571242	4	52680592	96	0.395967
1	142571242	4	52680593	96	0.395967
1	142571242	4	52680608	96	0.426014
1	142571242	4	52680652	96	0.456416
1	142571242	4	52680658	96	0.456416
1	142571242	4	52680665	96	0.456416
1	142571242	4	52680667	96	0.456416
1	142571242	4	52680680	96	0.471055
1	142571242	4	52680681	96	0.471055
1	142571242	4	52680743	96	0.667491
1	142571242	4	52680773	96	0.667491
1	142571242	4	52680798	96	0.667491
1	142571242	4	52680825	96	0.667491
1	142571242	4	52680826	96	0.667491
1	142571242	4	52680828	96	0.667491
1	142571242	4	52680838	96	0.685581
1	142571242	4	52680889	96	0.708006
1	142571242	4	52680923	96	0.708006
1	142571242	4	52681128	96	0.73074
1	142571242	4	52682360	96	0.708006
1	142571242	4	52682392	96	0.708006
1	142571242	4	52682466	96	0.723185
1	142571242	4	52682571	96	0.708006
1	142571242	4	52683607	96	0.64533
1	142571242	4	52684431	96	0.746342
1	142571242	4	52684891	96	0.762735
1	142571242	4	52685216	96	0.762735
1	142571242	4	52685386	96	0.739136
1	142571242	4	52686352	96	0.739136
1	142571242	4	52686513	96	0.762735
1	142571242	4	52686800	96	0.739136
1	142571242	4	52687323	96	0.723185
1	142571242	4	52687939	96	0.762735
1	142571242	4	52688326	96	0.739136
1	142571242	4	52688572	96	0.762735
1	142571242	4	52689975	96	0.739136
1	142571242	4	52690681	96	0.526882
1	142571242	4	52693333	96	0.721562
1	142571242	4	52693431	96	0.721562
1	142571242	4	52694701	96	0.739136
1	142571242	4	52695704	96	0.72884
1	142571242	4	52696792	96	0.762735
1	142571242	4	52698757	96	0.750157
1	142571242	4	52699324	96	0.739136
1	142571242	4	52699760	96	0.739136
1	142571242	4	52700250	96	0.561512
1	142571242	4	52700638	96	0.739136
1	142571242	4	52700771	96	0.703975
1	142571242	4	52703265	96	0.762735
1	142571242	4	52704030	96	0.762735
1	142571242	4	52705089	96	0.739136
1	142571242	4	52705717	96	0.703975
1	142571242	4	52706270	96	0.739136
1	142571242	4	52708882	96	0.545201
1	142571242	4	52710114	96	0.739136
1	142571242	4	52710244	96	0.739136
1	142571242	4	52710913	96	0.762735
1	142571242	4	52711185	96	0.762735
1	142571242	4	52714050	96	0.739136
1	142571242	4	52714122	96	0.739136
1	142571242	4	52714244	96	0.739136
1	142571242	4	52714354	96	0.739136
1	142571242	4	52714511	96	0.739136
1	142571242	4	52715206	96	0.739136
1	142571242	4	52715664	96	0.739136
1	142571242	4	52715940	96	0.408227
1	142571242	4	52716008	96	0.739136
1	142571242	4	52727094	96	0.739136
1	142571242	4	52728053	96	0.762735
1	142571242	4	52728094	96	0.739136
1	142571242	4	52728324	96	0.703975
1	142571242	4	52728640	96	0.703975
1	142571242	4	52729142	96	0.739136
1	142571242	4	52732118	96	0.739136
1	142571242	4	52732190	96	0.739136
1	142571242	4	52735258	96	0.513519
1	142571242	4	52735343	96	0.504581
1	142571242	4	52735484	96	0.513519
1	142571242	4	52737298	96	0.433991
1	142571242	4	52738919	96	0.739136
1	142571242	4	52738972	96	0.682066
1	142571242	4	52744145	96	0.678826
1	142571242	4	52745959	96	0.545201
1	142571242	4	52747129	96	0.762735
1	142571242	4	52747574	96	0.739136
1	142571242	4	52750410	96	0.545201
1	142571242	4	52750652	96	0.739136
1	142571242	4	52752246	96	0.739136
1	142571242	4	52752812	96	0.762735
1	142571242	4	52753118	96	0.739136
1	142571242	4	52754247	96	0.703975
1	142571242	4	52754902	96	0.739136
1	142571242	4	52755214	96	0.750157
1	142571242	4	52756250	96	0.739136
1	142571242	4	52758294	96	0.685766
1	142571242	4	52758503	96	0.685766
1	142571242	4	52761725	96	0.605022
1	142571242	4	52763210	96	0.762735
1	142571242	4	52764013	96	0.703975
1	142571242	4	52765720	96	0.694707
1	142571242	4	52766303	96	0.762735
1	142571242	4	52768705	96	0.739136
1	142571242	4	52770125	96	0.762735
1	142571242	4	52771093	96	0.762735
1	142571242	4	52772429	96	0.739136
1	142571242	4	52772984	96	0.762735
1	142571242	4	52773174	96	0.739136
1	142571242	4	52775440	96	0.702352
1	142571242	4	52776901	96	0.721562
1	142571242	4	52780048	96	0.762735
1	142571242	4	52780989	96	0.580613
1	142571242	4	52781759	96	0.703975
1	142571242	4	52784678	96	0.739136
1	142571242	4	52788557	96	0.739136
1	142571242	4	52788822	96	0.703975
1	142571242	4	52788987	96	0.739136
1	142571242	4	52792779	96	0.762735
1	142571242	4	52795404	96	0.739136
1	142571242	4	52797965	96	0.762735
1	142571242	4	52798624	96	0.762735
1	142571242	4	52800065	96	0.762735
1	142571242	4	52800097	96	0.739136
1	142571242	4	52800298	96	0.762735
1	142571242	4	52800883	96	0.762735
1	142571242	4	52801096	96	0.690021
1	142571242	4	52801203	96	0.739136
1	142571242	4	52802547	96	0.357503
1	142571242	4	52802664	96	0.701704
1	142571242	4	52802718	96	0.679765
1	142571242	4	52803414	96	0.726182
1	142571242	4	52804052	96	0.739136
1	142571242	4	52804697	96	0.762735
1	142571242	4	52804766	96	0.739136
1	142571242	4	52804941	96	0.739136
1	142571242	4	52805425	96	0.739136
1	142571242	4	52806043	96	0.704231
1	142571242	4	52806762	96	0.762735
1	142571242	4	52806787	96	0.762735
1	142571242	4	52807114	96	0.762735
1	142571242	4	52807245	96	0.739136
1	142571242	4	52809203	96	0.739136
1	142571242	4	52809705	96	0.739136
1	142571242	4	52809880	96	0.762735
1	142571242	4	52810211	96	0.739136
1	142571242	4	52810307	96	0.739136
1	142571242	4	52811970	96	0.72884
1	142571242	4	52812994	96	0.72884
1	142571242	4	52813873	96	0.705448
1	142571242	4	52814042	96	0.72884
1	142571242	4	52814185	96	0.72884
1	142571242	4	52814859	96	0.752564
1	142571242	4	52815233	96	0.743049
1	142571242	4	52815243	96	0.743049
1	142571242	4	52815272	96	0.719214
1	142571242	4	52815306	96	0.719214
1	142571242	4	52815921	96	0.743049
1	142571242	4	52818203	96	0.719214
1	142571242	4	52818262	96	0.72884
1	142571242	4	52818483	96	0.752564
1	142571242	4	52818664	96	0.670504
1	142571242	4	52819562	96	0.743049
1	142571242	4	52820143	96	0.719214
1	142571242	4	52820909	96	0.72884
1	142571242	4	52821319	96	0.715876
1	142571242	4	52822688	96	0.743049
1	142571242	4	52824993	96	0.719214
1	142571242	4	52825591	96	0.719214
1	142571242	4	52827058	96	0.743049
1	142571242	4	52827223	96	0.719214
1	142571242	4	52828117	96	0.719214
1	142571242	4	52828245	96	0.719214
1	142571242	4	52829450	96	0.72884
1	142571242	4	52830444	96	0.743049
1	142571242	4	52830650	96	0.743049
1	142571242	4	52830752	96	0.743049
1	142571242	4	52833886	96	0.743049
1	142571242	4	52835358	96	0.752564
1	142571242	4	52835379	96	0.72884
1	142571242	4	52835951	96	0.72884
1	142571242	4	52837023	96	0.752564
1	142571242	4	52838161	96	0.72884
1	142571242	4	52838818	96	0.719214
1	142571242	4	52841943	96	0.743049
1	142571242	4	52842148	96	0.739136
1	142571242	4	52843038	96	0.739136
1	142571242	4	52845908	96	0.719214
1	142571242	4	52845912	96	0.719214
1	142571242	4	52846029	96	0.719214
1	142571242	4	52846600	96	0.719214
1	142571242	4	52850766	96	0.743049
1	142571242	4	52851086	96	0.719214
1	142571242	4	52851319	96	0.719214
1	142571242	4	52851502	96	0.683796
1	142571242	4	52851946	96	0.743049
1	142571242	4	52853286	96	0.399557
1	142571242	4	52853434	96	0.743049
1	142571242	4	52853439	96	0.328218
1	142571242	4	52853959	96	0.719214
1	142571242	4	52854401	96	0.743049
1	142571242	4	52854657	96	0.743049
1	142571242	4	52854746	96	0.719214
1	142571242	4	52855401	96	0.399557
1	142571242	4	52855535	96	0.683796
1	142571242	4	52855624	96	0.743049
1	142571242	4	52855845	96	0.743049
1	142571242	4	52856148	96	0.743049
1	142571242	4	52856660	96	0.719214
1	142571242	4	52858083	96	0.743049
1	142571242	4	52860156	96	0.727013
1	142571242	4	52866468	96	0.743049
1	142571242	4	52867437	96	0.719214
1	142571242	4	52868518	96	0.371917
1	142571242	4	52871785	96	0.371917
1	142571242	4	52871894	96	0.72884
1	142571242	4	52872238	96	0.683796
1	142571242	4	52874816	96	0.399557
1	142571242	4	52875595	96	0.399557
1	142571242	4	52884239	96	0.371917
1	142571242	4	52886170	96	0.719214
1	142571242	4	52888026	96	0.719214
1	142571242	4	52888499	96	0.371917
1	142571242	4	52888557	96	0.371917
1	142571242	4	52889602	96	0.399557
1	142571242	4	52891526	96	0.719214
1	142571242	4	52892175	96	0.719214
1	142571242	4	52892675	96	0.719214
1	142571242	4	52894726	96	0.719214
1	142571242	4	52895415	96	0.719214
1	142571242	4	52896050	96	0.371917
1	142571242	4	52896651	96	0.719214
1	142571242	4	52896790	96	0.719214
1	142571242	4	52897568	96	0.367711
1	142571242	4	52897654	96	0.528987
1	142571242	4	52900235	96	0.719214
1	142571242	4	52900404	96	0.693681
1	142571242	4	52900412	96	0.719214
1	142571242	4	52900447	96	0.587732
1	142571242	4	52900453	96	0.587732
1	142571242	4	52900476	96	0.593637
1	142571242	4	52900544	96	0.57507
1	142571242	4	52902152	96	0.399557
1	142571242	4	52908838	96	0.371917
1	142571242	4	52910411	96	0.693681
1	142571242	4	52910992	96	0.693681
1	142571242	4	52912589	96	0.325182
1	142571242	4	52914234	96	0.399557
1	142571242	4	52918703	96	0.373439
1	142571242	4	52921454	96	0.648839
1	142571242	4	52922726	96	0.351129
1	142571242	4	52923205	96	0.663307
1	142571242	4	52923463	96	0.351129
1	142571242	4	52924436	96	0.64042
1	142571242	4	52924438	96	0.64042
1	142571242	4	52924778	96	0.351129
1	142571242	4	52926216	96	0.64042
1	142571242	4	52927113	96	0.332022
1	142571242	4	52927229	96	0.64042
1	142571242	4	52928979	96	0.332022
1	142571242	4	52930349	96	0.701794
1	142571242	4	52930673	96	0.351129
1	142571242	4	52932825	96	0.64042
1	142571242	4	52932979	96	0.64042
1	142571242	4	52935445	96	0.351129
1	142571242	4	52935681	96	0.64042
1	142572324	4	48687351	96	0.332913
1	142572324	4	48728499	96	0.320192
1	142572324	4	48841452	96	0.402479
1	142572324	4	48972188	96	0.456651
1	142572324	4	48972529	96	0.456651
1	142572324	4	48972651	96	0.418917
1	142572324	4	48972768	96	0.418917
1	142572324	4	48972943	96	0.456651
1	142572324	4	48973332	96	0.418917
1	142572324	4	48974188	96	0.456651
1	142572324	4	48974297	96	0.456651
1	142572324	4	48975168	96	0.456651
1	142572324	4	48976381	96	0.418917
1	142572324	4	48976503	96	0.418917
1	142572324	4	48977019	96	0.456651
1	142572324	4	48977072	96	0.456651
1	142572324	4	48977735	96	0.456651
1	142572324	4	48978241	96	0.456651
1	142572324	4	48979085	96	0.369625
1	142572324	4	48979702	96	0.380369
1	142572324	4	48980188	96	0.442029
1	142572324	4	48981658	96	0.500733
1	142572324	4	48982015	96	0.460716
1	142572324	4	48982359	96	0.500733
1	142572324	4	48982678	96	0.500733
1	142572324	4	48982745	96	0.500733
1	142572324	4	48983047	96	0.500733
1	142572324	4	48984857	96	0.500733
1	142572324	4	48986066	96	0.500733
1	142572324	4	48986359	96	0.339174
1	142572324	4	48986403	96	0.500733
1	142572324	4	48988450	96	0.339174
1	142572324	4	48988705	96	0.500733
1	142572324	4	48989261	96	0.500733
1	142572324	4	48989358	96	0.500733
1	142572324	4	48990885	96	0.514796
1	142572324	4	48991011	96	0.500733
1	142572324	4	48991182	96	0.500733
1	142572324	4	48991540	96	0.500733
1	142572324	4	48991837	96	0.500733
1	142572324	4	48992256	96	0.500733
1	142572324	4	48992748	96	0.500733
1	142572324	4	48992761	96	0.500733
1	142572324	4	48994138	96	0.500733
1	142572324	4	48995499	96	0.480038
1	142572324	4	48995616	96	0.519946
1	142572324	4	48995700	96	0.519946
1	142572324	4	48996116	96	0.519946
1	142572324	4	48997350	96	0.480038
1	142572324	4	48998347	96	0.427359
1	142572324	4	48998774	96	0.523464
1	142572324	4	48999242	96	0.385599
1	142572324	4	48999842	96	0.483563
1	142572324	4	48999963	96	0.523464
1	142572324	4	49000850	96	0.523464
1	142572324	4	49001807	96	0.491092
1	142572324	4	49002221	96	0.530986
1	142572324	4	49006631	96	0.557648
1	142572324	4	49006968	96	0.516686
1	142572324	4	49010952	96	0.551311
1	142572324	4	49011662	96	0.551311
1	142572324	4	49011830	96	0.592103
1	142572324	4	49016482	96	0.592103
1	142572324	4	49016761	96	0.592103
1	142572324	4	49018306	96	0.592103
1	142572324	4	49018914	96	0.551311
1	142572324	4	49019699	96	0.592103
1	142572324	4	49019702	96	0.551311
1	142572324	4	49020171	96	0.592103
1	142572324	4	49021099	96	0.551311
1	142572324	4	49022323	96	0.592103
1	142572324	4	49026596	96	0.551311
1	142572324	4	49026599	96	0.551311
1	142572324	4	49026731	96	0.551311
1	142572324	4	49028006	96	0.592103
1	142572324	4	49028137	96	0.551311
1	142572324	4	49029901	96	0.551311
1	142572324	4	49031855	96	0.592103
1	142572324	4	49033528	96	0.546243
1	142572324	4	49036290	96	0.592103
1	142572324	4	49037588	96	0.551311
1	142572324	4	49037941	96	0.551311
1	142572324	4	49039586	96	0.385599
1	142572324	4	49040664	96	0.551311
1	142572324	4	49041094	96	0.592103
1	142572324	4	49041399	96	0.497323
1	142572324	4	49041760	96	0.592103
1	142572324	4	49043072	96	0.551311
1	142572324	4	49043925	96	0.551311
1	142572324	4	49044328	96	0.592103
1	142572324	4	49044498	96	0.551311
1	142572324	4	49045168	96	0.592103
1	142572324	4	49047371	96	0.551311
1	142572324	4	49049010	96	0.631265
1	142572324	4	49049101	96	0.592103
1	142572324	4	49049302	96	0.592103
1	142572324	4	49051125	96	0.592103
1	142572324	4	49051765	96	0.592103
1	142572324	4	49053522	96	0.592103
1	142572324	4	49054680	96	0.357004
1	142572324	4	49057424	96	0.551311
1	142572324	4	49057608	96	0.427913
1	142572324	4	49057912	96	0.551311
1	142572324	4	49057930	96	0.537273
1	142572324	4	49058295	96	0.592103
1	142572324	4	49058699	96	0.592103
1	142572324	4	49061141	96	0.631265
1	142572324	4	49061604	96	0.551311
1	142572324	4	49063479	96	0.357004
1	142572324	4	49063872	96	0.592103
1	142572324	4	49064487	96	0.629692
1	142572324	4	49064792	96	0.551311
1	142572324	4	49067323	96	0.551311
1	142572324	4	49067383	96	0.592103
1	142572324	4	49067869	96	0.357004
1	142572324	4	49067896	96	0.551311
1	142572324	4	49068488	96	0.592103
1	142572324	4	49068759	96	0.551311
1	142572324	4	49068998	96	0.357004
1	142572324	4	49071553	96	0.592103
1	142572324	4	49072424	96	0.631265
1	142572324	4	49072928	96	0.592103
1	142572324	4	49073310	96	0.570215
1	142572324	4	49073562	96	0.551311
1	142572324	4	49073565	96	0.551311
1	142572324	4	49073870	96	0.551311
1	142572324	4	49074102	96	0.631265
1	142572324	4	49074709	96	0.551311
1	142572324	4	49075207	96	0.551311
1	142572324	4	49075479	96	0.528869
1	142572324	4	49075734	96	0.49143
1	142572324	4	49075744	96	0.49143
1	142572324	4	49075752	96	0.49143
1	142572324	4	49076554	96	0.429803
1	142572324	4	49076612	96	0.592103
1	142572324	4	49077294	96	0.551311
1	142572324	4	49078491	96	0.592103
1	142572324	4	49079752	96	0.551311
1	142572324	4	49079984	96	0.551311
1	142572324	4	49080317	96	0.592103
1	142572324	4	49080460	96	0.592103
1	142572324	4	49080629	96	0.592103
1	142572324	4	49080631	96	0.592103
1	142572324	4	49081423	96	0.551311
1	142572324	4	49081474	96	0.592103
1	142572324	4	49081650	96	0.551311
1	142572324	4	49082735	96	0.551311
1	142572324	4	49082906	96	0.592103
1	142572324	4	49084371	96	0.333193
1	142572324	4	49084801	96	0.592103
1	142572324	4	49084830	96	0.551311
1	142572324	4	49086663	96	0.402933
1	142572324	4	49087916	96	0.523464
1	142572324	4	49087922	96	0.523464
1	142572324	4	49087928	96	0.496516
1	142572324	4	49087946	96	0.548281
1	142572324	4	49089181	96	0.564423
1	142572324	4	49089388	96	0.551311
1	142572324	4	49091782	96	0.592103
1	142572324	4	49092676	96	0.592103
1	142572324	4	49093197	96	0.551311
1	142572324	4	49094564	96	0.502017
1	142572324	4	49098779	96	0.462039
1	142572324	4	49100322	96	0.315378
1	142572324	4	49102782	96	0.435081
1	142572324	4	49102871	96	0.570215
1	142572324	4	49103919	96	0.530714
1	142572324	4	49104782	96	0.327735
1	142572324	4	49105102	96	0.536968
1	142572324	4	49105214	96	0.370174
1	142572324	4	49105867	96	0.415211
1	142572324	4	49105868	96	0.52255
1	142572324	4	49106503	96	0.627648
1	142572324	4	49107061	96	0.508889
1	142572324	4	49108122	96	0.343569
1	142572324	4	49108566	96	0.312585
1	142572324	4	49108850	96	0.394912
1	142572324	4	49109114	96	0.646762
1	142572324	4	49109350	96	0.534728
1	142572324	4	49109992	96	0.467448
1	142572324	4	49110626	96	0.518373
1	142572324	4	49112624	96	0.545528
1	142572324	4	49114108	96	0.313205
1	142572324	4	49115018	96	0.458243
1	142572324	4	49115173	96	0.454808
1	142572324	4	49115881	96	0.516606
1	142572324	4	49116111	96	0.418391
1	142572324	4	49116293	96	0.35415
1	142572324	4	49116353	96	0.52581
1	142572324	4	49117773	96	0.540807
1	142572324	4	49118022	96	0.603287
1	142572324	4	49118090	96	0.556272
1	142572324	4	49118165	96	0.553602
1	142572324	4	49119121	96	0.469866
1	142572324	4	49119914	96	0.551311
1	142572324	4	49120273	96	0.551311
1	142572324	4	49120820	96	0.53418
1	142572324	4	49121400	96	0.562633
1	142572324	4	49122316	96	0.36403
1	142572324	4	49122406	96	0.337286
1	142572324	4	49122710	96	0.432043
1	142572324	4	49125019	96	0.439759
1	142572324	4	49127374	96	0.38072
1	142572324	4	49128329	96	0.331327
1	142572324	4	49128429	96	0.335805
1	142572324	4	49128596	96	0.432098
1	142572324	4	49129023	96	0.539926
1	142572324	4	49129049	96	0.376623
1	142572324	4	49130608	96	0.358449
1	142572324	4	49131959	96	0.399325
1	142572324	4	49134246	96	0.327837
1	142572324	4	49134247	96	0.327837
1	142572324	4	49136934	96	0.334565
1	142572324	4	49138609	96	0.393577
1	142572324	4	49138610	96	0.393577
1	142572324	4	49144983	96	0.488837
1	142572324	4	49145023	96	0.551311
1	142572324	4	49145186	96	0.444574
1	142572324	4	49145230	96	0.587795
1	142572324	4	49145788	96	0.504821
1	142572324	4	49146115	96	0.580039
1	142572324	4	49148014	96	0.589055
1	142572324	4	49148040	96	0.352215
1	142572324	4	49148265	96	0.458324
1	142572324	4	49148346	96	0.586908
1	142572324	4	49148564	96	0.405738
1	142572324	4	49148696	96	0.537273
1	142572324	4	49149034	96	0.549248
1	142572324	4	49149504	96	0.564423
1	142572324	4	49149693	96	0.48675
1	142572324	4	49149990	96	0.417543
1	142572324	4	49149996	96	0.418376
1	142572324	4	49150387	96	0.537273
1	142572324	4	49150537	96	0.35415
1	142572324	4	49150802	96	0.72392
1	142572324	4	49151256	96	0.308471
1	142572324	4	49151340	96	0.457015
1	142572324	4	49151579	96	0.509079
1	142572324	4	49151891	96	0.605229
1	142572324	4	49151982	96	0.483367
1	142572324	4	49153689	96	0.597387
1	142572324	4	49155193	96	0.551311
1	142572324	4	49155408	96	0.592103
1	142572324	4	49155447	96	0.408977
1	142572324	4	49156942	96	0.561943
1	142572324	4	49157389	96	0.536968
1	142572324	4	49157609	96	0.551311
1	142572324	4	49157991	96	0.574971
1	142572324	4	49158129	96	0.403746
1	142572324	4	49158159	96	0.605011
1	142572324	4	49158842	96	0.605011
1	142572324	4	49161501	96	0.439219
1	142572324	4	49162703	96	0.586342
1	142572324	4	49163523	96	0.423993
1	142572324	4	49164421	96	0.482175
1	142572324	4	49166594	96	0.492456
1	142572324	4	49168127	96	0.630845
1	142572324	4	49168143	96	0.690129
1	142572324	4	49169796	96	0.551311
1	142572324	4	49170670	96	0.551311
1	142572324	4	49171275	96	0.561943
1	142572324	4	49171577	96	0.612646
1	142572324	4	49172230	96	0.504821
1	142572324	4	49172565	96	0.427853
1	142572324	4	49173669	96	0.554606
1	142572324	4	49173839	96	0.592103
1	142572324	4	49174059	96	0.631265
1	142572324	4	49174553	96	0.592103
1	142572324	4	49175306	96	0.537273
1	142572324	4	49175804	96	0.450792
1	142572324	4	49177617	96	0.399592
1	142572324	4	49177844	96	0.508461
1	142572324	4	49178072	96	0.493014
1	142572324	4	49178135	96	0.643889
1	142572324	4	49179562	96	0.505667
1	142572324	4	49181196	96	0.427853
1	142572324	4	49181845	96	0.473339
1	142572324	4	49182359	96	0.543169
1	142572324	4	49183850	96	0.368747
1	142572324	4	49184371	96	0.592103
1	142572324	4	49184958	96	0.592103
1	142572324	4	49185206	96	0.473338
1	142572324	4	49185757	96	0.550927
1	142572324	4	49185824	96	0.582991
1	142572324	4	49185826	96	0.543169
1	142572324	4	49186093	96	0.578147
1	142572324	4	49187348	96	0.564423
1	142572324	4	49188299	96	0.461258
1	142572324	4	49192253	96	0.592103
1	142572324	4	49195760	96	0.551311
1	142572324	4	49197927	96	0.592103
1	142572324	4	49197973	96	0.578147
1	142572324	4	49201211	96	0.554284
1	142572324	4	49202206	96	0.554606
1	142572324	4	49203061	96	0.545815
1	142572324	4	49203328	96	0.497739
1	142572324	4	49203426	96	0.471254
1	142572324	4	49205905	96	0.597387
1	142572324	4	49205918	96	0.597387
1	142572324	4	49206551	96	0.575388
1	142572324	4	49206611	96	0.58932
1	142572324	4	49210652	96	0.344849
1	142572324	4	49212280	96	0.536639
1	142572324	4	49212473	96	0.57763
1	142572324	4	49213451	96	0.331086
1	142572324	4	49216144	96	0.586796
1	142572324	4	49217943	96	0.369603
1	142572324	4	49219857	96	0.401769
1	142572324	4	49221030	96	0.652411
1	142572324	4	49227587	96	0.552017
1	142572324	4	49227802	96	0.364067
1	142572324	4	49228199	96	0.407911
1	142572324	4	49228297	96	0.450243
1	142572324	4	49230570	96	0.336855
1	142572324	4	49231789	96	0.60387
1	142572324	4	49237708	96	0.444257
1	142572324	4	49237812	96	0.537273
1	142572324	4	49238095	96	0.336855
1	142572324	4	49239098	96	0.440633
1	142572324	4	49240024	96	0.511772
1	142572324	4	49241672	96	0.524603
1	142572324	4	49242549	96	0.600127
1	142572324	4	49243223	96	0.631265
1	142572324	4	49246405	96	0.313945
1	142572324	4	49246408	96	0.313945
1	142572324	4	49246472	96	0.466384
1	142572324	4	49257701	96	0.478283
1	142572324	4	49259411	96	0.483107
1	142572324	4	49260439	96	0.551311
1	142572324	4	49262114	96	0.578639
1	142572324	4	49262183	96	0.536639
1	142572324	4	49263234	96	0.562772
1	142572324	4	49264007	96	0.339759
1	142572324	4	49264846	96	0.535626
1	142572324	4	49266101	96	0.487294
1	142572324	4	49267696	96	0.363239
1	142572324	4	49268506	96	0.580455
1	142572324	4	49268848	96	0.494673
1	142572324	4	49270086	96	0.384799
1	142572324	4	49288815	96	0.427088
1	142572324	4	49290440	96	0.618743
1	142572324	4	49290918	96	0.422175
1	142572324	4	49291495	96	0.570503
1	142572324	4	49291772	96	0.579345
1	142572324	4	49291886	96	0.572071
1	142572324	4	49292053	96	0.470501
1	142572324	4	49292455	96	0.571864
1	142572324	4	49293053	96	0.566862
1	142572324	4	49298139	96	0.568632
1	142572324	4	49298634	96	0.635102
1	142572324	4	49300527	96	0.320203
1	142572324	4	49300528	96	0.320203
1	142572324	4	49301916	96	0.50659
1	142572324	4	49303090	96	0.659757
1	142572324	4	49303121	96	0.592103
1	142572324	4	49303239	96	0.595405
1	142572324	4	49303590	96	0.581693
1	142572324	4	49303679	96	0.581693
1	142572324	4	49303827	96	0.670385
1	142572324	4	49303915	96	0.595405
1	142572324	4	49303964	96	0.595405
1	142572324	4	49304189	96	0.679414
1	142572324	4	49304352	96	0.597319
1	142572324	4	49304356	96	0.597319
1	142572324	4	49304428	96	0.481988
1	142572324	4	49304465	96	0.490738
1	142572324	4	49304469	96	0.448176
1	142572324	4	49306287	96	0.592103
1	142572324	4	49306592	96	0.538202
1	142572324	4	49306627	96	0.592103
1	142572324	4	49306825	96	0.672702
1	142572324	4	49306830	96	0.564423
1	142572324	4	49306913	96	0.491876
1	142572324	4	49308642	96	0.46257
1	142572324	4	49308844	96	0.578147
1	142572324	4	49308951	96	0.537655
1	142572324	4	49309192	96	0.592103
1	142572324	4	49309502	96	0.340059
1	142572324	4	49310263	96	0.412311
1	142572324	4	49310408	96	0.524605
1	142572324	4	49310801	96	0.592103
1	142572324	4	49311084	96	0.511497
1	142572324	4	49313044	96	0.514796
1	142572324	4	49313492	96	0.528869
1	142572324	4	49313984	96	0.332361
1	142572324	4	49314124	96	0.522105
1	142572324	4	49314163	96	0.357759
1	142572324	4	49314503	96	0.604402
1	142572324	4	49314797	96	0.607881
1	142572324	4	49314901	96	0.592103
1	142572324	4	49315421	96	0.523013
1	142572324	4	49315595	96	0.528869
1	142572324	4	49315662	96	0.466005
1	142572324	4	49315919	96	0.317493
1	142572324	4	49316434	96	0.359772
1	142572324	4	49316435	96	0.359772
1	142572324	4	49317273	96	0.366011
1	142572324	4	49317413	96	0.523013
1	142572324	4	49317511	96	0.610209
1	142572324	4	49317619	96	0.407487
1	142572324	4	49317620	96	0.421825
1	142572324	4	49318055	96	0.550927
1	142572324	4	49318240	96	0.571873
1	142572324	4	49318380	96	0.528869
1	142572324	4	49318388	96	0.484163
1	142572324	4	49318597	96	0.384383
1	142572324	4	49318691	96	0.461945
1	142572324	4	49320643	96	0.449149
1	142572324	4	49321018	96	0.620625
1	142572324	4	49321104	96	0.489308
1	142572324	4	49321719	96	0.407335
1	142572324	4	49322370	96	0.514558
1	142572324	4	49322671	96	0.631265
1	142572324	4	49322783	96	0.45551
1	142572324	4	49324633	96	0.528869
1	142572324	4	49325075	96	0.491592
1	142572324	4	49325264	96	0.555429
1	142572324	4	49325313	96	0.546243
1	142572324	4	49325337	96	0.560539
1	142572324	4	52660684	96	0.325253
1	142572324	4	52660739	96	0.332334
1	142572324	4	52660779	96	0.305907
1	142572324	4	52661579	96	0.579303
1	142572324	4	52661844	96	0.326966
1	142572324	4	52662296	96	0.30016
1	142572324	4	52662303	96	0.316515
1	142572324	4	52662318	96	0.305561
1	142572324	4	52662333	96	0.316515
1	142572324	4	52668211	96	0.40656
1	142572324	4	52680564	96	0.44573
1	142572324	4	52680608	96	0.328212
1	142572324	4	52680652	96	0.357512
1	142572324	4	52680658	96	0.357512
1	142572324	4	52680665	96	0.357512
1	142572324	4	52680667	96	0.357512
1	142572324	4	52680680	96	0.357318
1	142572324	4	52680681	96	0.357318
1	142572324	4	52680743	96	0.47599
1	142572324	4	52680773	96	0.47599
1	142572324	4	52680798	96	0.47599
1	142572324	4	52680825	96	0.47599
1	142572324	4	52680826	96	0.47599
1	142572324	4	52680828	96	0.47599
1	142572324	4	52680838	96	0.490072
1	142572324	4	52680889	96	0.528869
1	142572324	4	52680923	96	0.528869
1	142572324	4	52681128	96	0.568632
1	142572324	4	52682360	96	0.528869
1	142572324	4	52682392	96	0.528869
1	142572324	4	52682466	96	0.551311
1	142572324	4	52682571	96	0.528869
1	142572324	4	52683607	96	0.607881
1	142572324	4	52684431	96	0.592103
1	142572324	4	52684891	96	0.578147
1	142572324	4	52685216	96	0.578147
1	142572324	4	52685386	96	0.537273
1	142572324	4	52686352	96	0.537273
1	142572324	4	52686513	96	0.578147
1	142572324	4	52686800	96	0.537273
1	142572324	4	52687323	96	0.514796
1	142572324	4	52687939	96	0.578147
1	142572324	4	52688326	96	0.537273
1	142572324	4	52688572	96	0.578147
1	142572324	4	52689975	96	0.537273
1	142572324	4	52690681	96	0.497963
1	142572324	4	52693333	96	0.523464
1	142572324	4	52693431	96	0.523464
1	142572324	4	52694701	96	0.537273
1	142572324	4	52695704	96	0.540807
1	142572324	4	52696792	96	0.578147
1	142572324	4	52698757	96	0.533996
1	142572324	4	52699324	96	0.537273
1	142572324	4	52699760	96	0.537273
1	142572324	4	52700250	96	0.397082
1	142572324	4	52700638	96	0.537273
1	142572324	4	52700771	96	0.616033
1	142572324	4	52703265	96	0.540807
1	142572324	4	52704030	96	0.540807
1	142572324	4	52705089	96	0.537273
1	142572324	4	52705717	96	0.616033
1	142572324	4	52706270	96	0.537273
1	142572324	4	52708882	96	0.461077
1	142572324	4	52710114	96	0.537273
1	142572324	4	52710244	96	0.537273
1	142572324	4	52710913	96	0.578147
1	142572324	4	52711185	96	0.578147
1	142572324	4	52714050	96	0.537273
1	142572324	4	52714122	96	0.537273
1	142572324	4	52714244	96	0.537273
1	142572324	4	52714354	96	0.537273
1	142572324	4	52714511	96	0.537273
1	142572324	4	52715206	96	0.537273
1	142572324	4	52715664	96	0.537273
1	142572324	4	52715940	96	0.379905
1	142572324	4	52716008	96	0.537273
1	142572324	4	52727094	96	0.537273
1	142572324	4	52728053	96	0.578147
1	142572324	4	52728094	96	0.537273
1	142572324	4	52728324	96	0.616033
1	142572324	4	52728640	96	0.616033
1	142572324	4	52729142	96	0.537273
1	142572324	4	52732118	96	0.537273
1	142572324	4	52732190	96	0.537273
1	142572324	4	52735258	96	0.379454
1	142572324	4	52735343	96	0.395053
1	142572324	4	52735484	96	0.379454
1	142572324	4	52738919	96	0.537273
1	142572324	4	52738972	96	0.614166
1	142572324	4	52744145	96	0.479177
1	142572324	4	52745959	96	0.461077
1	142572324	4	52747129	96	0.578147
1	142572324	4	52747574	96	0.537273
1	142572324	4	52750410	96	0.461077
1	142572324	4	52750652	96	0.537273
1	142572324	4	52752246	96	0.537273
1	142572324	4	52752812	96	0.578147
1	142572324	4	52753118	96	0.537273
1	142572324	4	52754247	96	0.616033
1	142572324	4	52754902	96	0.537273
1	142572324	4	52755214	96	0.533996
1	142572324	4	52756250	96	0.537273
1	142572324	4	52758294	96	0.5181
1	142572324	4	52758503	96	0.5181
1	142572324	4	52761725	96	0.41345
1	142572324	4	52763210	96	0.578147
1	142572324	4	52764013	96	0.616033
1	142572324	4	52765720	96	0.513875
1	142572324	4	52766303	96	0.578147
1	142572324	4	52768705	96	0.537273
1	142572324	4	52770125	96	0.578147
1	142572324	4	52771093	96	0.578147
1	142572324	4	52772429	96	0.537273
1	142572324	4	52772984	96	0.578147
1	142572324	4	52773174	96	0.537273
1	142572324	4	52775440	96	0.531236
1	142572324	4	52776901	96	0.523464
1	142572324	4	52780048	96	0.578147
1	142572324	4	52780989	96	0.428411
1	142572324	4	52781759	96	0.616033
1	142572324	4	52784678	96	0.537273
1	142572324	4	52788557	96	0.537273
1	142572324	4	52788822	96	0.616033
1	142572324	4	52788987	96	0.537273
1	142572324	4	52792779	96	0.578147
1	142572324	4	52795404	96	0.537273
1	142572324	4	52797965	96	0.578147
1	142572324	4	52798624	96	0.578147
1	142572324	4	52800065	96	0.578147
1	142572324	4	52800097	96	0.537273
1	142572324	4	52800298	96	0.578147
1	142572324	4	52800883	96	0.578147
1	142572324	4	52801096	96	0.592601
1	142572324	4	52801203	96	0.537273
1	142572324	4	52802664	96	0.560539
1	142572324	4	52802718	96	0.521779
1	142572324	4	52803414	96	0.657573
1	142572324	4	52804052	96	0.537273
1	142572324	4	52804697	96	0.578147
1	142572324	4	52804766	96	0.537273
1	142572324	4	52804941	96	0.537273
1	142572324	4	52805425	96	0.537273
1	142572324	4	52806043	96	0.491092
1	142572324	4	52806762	96	0.578147
1	142572324	4	52806787	96	0.578147
1	142572324	4	52807114	96	0.578147
1	142572324	4	52807245	96	0.537273
1	142572324	4	52809203	96	0.537273
1	142572324	4	52809705	96	0.537273
1	142572324	4	52809880	96	0.578147
1	142572324	4	52810211	96	0.537273
1	142572324	4	52810307	96	0.537273
1	142572324	4	52811970	96	0.540807
1	142572324	4	52812994	96	0.540807
1	142572324	4	52813873	96	0.537273
1	142572324	4	52814042	96	0.540807
1	142572324	4	52814185	96	0.540807
1	142572324	4	52814859	96	0.581693
1	142572324	4	52815233	96	0.585497
1	142572324	4	52815243	96	0.585497
1	142572324	4	52815272	96	0.544586
1	142572324	4	52815306	96	0.544586
1	142572324	4	52815921	96	0.585497
1	142572324	4	52818203	96	0.544586
1	142572324	4	52818262	96	0.540807
1	142572324	4	52818483	96	0.581693
1	142572324	4	52818664	96	0.538717
1	142572324	4	52819562	96	0.585497
1	142572324	4	52820143	96	0.544586
1	142572324	4	52820909	96	0.540807
1	142572324	4	52821319	96	0.659757
1	142572324	4	52822688	96	0.585497
1	142572324	4	52824993	96	0.544586
1	142572324	4	52825591	96	0.544586
1	142572324	4	52827058	96	0.585497
1	142572324	4	52827223	96	0.544586
1	142572324	4	52828117	96	0.544586
1	142572324	4	52828245	96	0.544586
1	142572324	4	52829450	96	0.540807
1	142572324	4	52830444	96	0.585497
1	142572324	4	52830650	96	0.585497
1	142572324	4	52830752	96	0.585497
1	142572324	4	52833886	96	0.585497
1	142572324	4	52835358	96	0.581693
1	142572324	4	52835379	96	0.540807
1	142572324	4	52835951	96	0.540807
1	142572324	4	52837023	96	0.581693
1	142572324	4	52838161	96	0.540807
1	142572324	4	52838818	96	0.544586
1	142572324	4	52841943	96	0.585497
1	142572324	4	52842148	96	0.537273
1	142572324	4	52843038	96	0.537273
1	142572324	4	52845908	96	0.544586
1	142572324	4	52845912	96	0.544586
1	142572324	4	52846029	96	0.544586
1	142572324	4	52846600	96	0.544586
1	142572324	4	52850766	96	0.585497
1	142572324	4	52851086	96	0.544586
1	142572324	4	52851319	96	0.544586
1	142572324	4	52851502	96	0.620729
1	142572324	4	52851946	96	0.585497
1	142572324	4	52853286	96	0.393358
1	142572324	4	52853434	96	0.585497
1	142572324	4	52853959	96	0.544586
1	142572324	4	52854401	96	0.585497
1	142572324	4	52854657	96	0.585497
1	142572324	4	52854746	96	0.544586
1	142572324	4	52855401	96	0.393358
1	142572324	4	52855535	96	0.620729
1	142572324	4	52855624	96	0.585497
1	142572324	4	52855845	96	0.585497
1	142572324	4	52856148	96	0.585497
1	142572324	4	52856660	96	0.544586
1	142572324	4	52858083	96	0.585497
1	142572324	4	52860156	96	0.598972
1	142572324	4	52866468	96	0.585497
1	142572324	4	52867437	96	0.544586
1	142572324	4	52868518	96	0.349317
1	142572324	4	52871785	96	0.349317
1	142572324	4	52871894	96	0.578147
1	142572324	4	52872238	96	0.620729
1	142572324	4	52874816	96	0.393358
1	142572324	4	52875595	96	0.393358
1	142572324	4	52884239	96	0.349317
1	142572324	4	52886170	96	0.544586
1	142572324	4	52888026	96	0.544586
1	142572324	4	52888499	96	0.349317
1	142572324	4	52888557	96	0.349317
1	142572324	4	52889602	96	0.393358
1	142572324	4	52891526	96	0.544586
1	142572324	4	52892175	96	0.544586
1	142572324	4	52892675	96	0.544586
1	142572324	4	52894726	96	0.544586
1	142572324	4	52895415	96	0.544586
1	142572324	4	52896050	96	0.349317
1	142572324	4	52896651	96	0.544586
1	142572324	4	52896790	96	0.544586
1	142572324	4	52897568	96	0.356562
1	142572324	4	52897654	96	0.375263
1	142572324	4	52900235	96	0.544586
1	142572324	4	52900404	96	0.53547
1	142572324	4	52900412	96	0.544586
1	142572324	4	52900447	96	0.472499
1	142572324	4	52900453	96	0.472499
1	142572324	4	52900476	96	0.466642
1	142572324	4	52900544	96	0.541903
1	142572324	4	52902152	96	0.393358
1	142572324	4	52908838	96	0.349317
1	142572324	4	52910411	96	0.53547
1	142572324	4	52910992	96	0.53547
1	142572324	4	52912589	96	0.317372
1	142572324	4	52914234	96	0.393358
1	142572324	4	52918703	96	0.369916
1	142572324	4	52921454	96	0.592103
1	142572324	4	52922726	96	0.336495
1	142572324	4	52923205	96	0.637182
1	142572324	4	52923463	96	0.336495
1	142572324	4	52924436	96	0.595405
1	142572324	4	52924438	96	0.595405
1	142572324	4	52924778	96	0.336495
1	142572324	4	52926216	96	0.595405
1	142572324	4	52927113	96	0.410755
1	142572324	4	52927229	96	0.595405
1	142572324	4	52928979	96	0.410755
1	142572324	4	52930349	96	0.563708
1	142572324	4	52930673	96	0.336495
1	142572324	4	52932825	96	0.595405
1	142572324	4	52932979	96	0.595405
1	142572324	4	52935445	96	0.336495
1	142572324	4	52935681	96	0.595405
1	142572324	4	52936585	96	0.354752
1	142572324	4	52942405	96	0.328266
1	142572324	4	52952086	96	0.328266
1	142572324	4	52954349	96	0.328266
1	142572324	4	52954654	96	0.328266
1	142572324	4	52954659	96	0.328266
1	142572324	4	52968477	96	0.328266
1	142572324	4	52969039	96	0.328266
1	142572324	4	52969221	96	0.328266
1	142572324	4	52969381	96	0.328266
1	142572757	4	49157192	96	0.420677
1	142572757	4	49157313	96	0.306375
1	142572757	4	49163752	96	0.446725
1	142574197	4	49118449	96	0.385231
1	142576686	4	49158705	96	0.320484
1	142579664	4	48841452	96	0.308094
1	142579664	4	48972188	96	0.436758
1	142579664	4	48972529	96	0.436758
1	142579664	4	48972651	96	0.433885
1	142579664	4	48972768	96	0.433885
1	142579664	4	48972943	96	0.436758
1	142579664	4	48973332	96	0.433885
1	142579664	4	48974188	96	0.436758
1	142579664	4	48974297	96	0.436758
1	142579664	4	48975168	96	0.436758
1	142579664	4	48976381	96	0.433885
1	142579664	4	48976503	96	0.433885
1	142579664	4	48977019	96	0.436758
1	142579664	4	48977072	96	0.436758
1	142579664	4	48977735	96	0.436758
1	142579664	4	48978241	96	0.436758
1	142579664	4	48979085	96	0.42282
1	142579664	4	48979702	96	0.396776
1	142579664	4	48980188	96	0.506565
1	142579664	4	48981658	96	0.517611
1	142579664	4	48982015	96	0.51505
1	142579664	4	48982359	96	0.517611
1	142579664	4	48982678	96	0.517611
1	142579664	4	48982745	96	0.517611
1	142579664	4	48983047	96	0.517611
1	142579664	4	48984857	96	0.517611
1	142579664	4	48986066	96	0.517611
1	142579664	4	48986403	96	0.517611
1	142579664	4	48988705	96	0.517611
1	142579664	4	48989261	96	0.517611
1	142579664	4	48989358	96	0.517611
1	142579664	4	48990885	96	0.434621
1	142579664	4	48991011	96	0.517611
1	142579664	4	48991182	96	0.517611
1	142579664	4	48991540	96	0.517611
1	142579664	4	48991837	96	0.517611
1	142579664	4	48992256	96	0.517611
1	142579664	4	48992748	96	0.517611
1	142579664	4	48992761	96	0.517611
1	142579664	4	48994138	96	0.517611
1	142579664	4	48995499	96	0.552565
1	142579664	4	48995616	96	0.553939
1	142579664	4	48995700	96	0.553939
1	142579664	4	48996116	96	0.553939
1	142579664	4	48997350	96	0.552565
1	142579664	4	48998347	96	0.459878
1	142579664	4	48998774	96	0.555624
1	142579664	4	48999242	96	0.391327
1	142579664	4	48999842	96	0.553939
1	142579664	4	48999963	96	0.555624
1	142579664	4	49000850	96	0.555624
1	142579664	4	49001807	96	0.573308
1	142579664	4	49002221	96	0.573998
1	142579664	4	49006631	96	0.598256
1	142579664	4	49006968	96	0.597312
1	142579664	4	49010952	96	0.688648
1	142579664	4	49011662	96	0.688648
1	142579664	4	49011830	96	0.689167
1	142579664	4	49016482	96	0.689167
1	142579664	4	49016761	96	0.689167
1	142579664	4	49018306	96	0.689167
1	142579664	4	49018914	96	0.688648
1	142579664	4	49019699	96	0.689167
1	142579664	4	49019702	96	0.688648
1	142579664	4	49020171	96	0.689167
1	142579664	4	49021099	96	0.688648
1	142579664	4	49022323	96	0.689167
1	142579664	4	49026596	96	0.688648
1	142579664	4	49026599	96	0.688648
1	142579664	4	49026731	96	0.688648
1	142579664	4	49028006	96	0.689167
1	142579664	4	49028137	96	0.688648
1	142579664	4	49029901	96	0.688648
1	142579664	4	49031855	96	0.689167
1	142579664	4	49033528	96	0.641434
1	142579664	4	49036290	96	0.689167
1	142579664	4	49037588	96	0.688648
1	142579664	4	49037941	96	0.688648
1	142579664	4	49039586	96	0.516761
1	142579664	4	49040664	96	0.688648
1	142579664	4	49041094	96	0.689167
1	142579664	4	49041399	96	0.589813
1	142579664	4	49041760	96	0.689167
1	142579664	4	49043072	96	0.688648
1	142579664	4	49043925	96	0.688648
1	142579664	4	49044328	96	0.689167
1	142579664	4	49044498	96	0.688648
1	142579664	4	49045168	96	0.689167
1	142579664	4	49047371	96	0.688648
1	142579664	4	49049010	96	0.617996
1	142579664	4	49049101	96	0.689167
1	142579664	4	49049302	96	0.689167
1	142579664	4	49051125	96	0.689167
1	142579664	4	49051765	96	0.689167
1	142579664	4	49053522	96	0.689167
1	142579664	4	49054680	96	0.332583
1	142579664	4	49057424	96	0.688648
1	142579664	4	49057608	96	0.529881
1	142579664	4	49057912	96	0.688648
1	142579664	4	49057930	96	0.666721
1	142579664	4	49058295	96	0.689167
1	142579664	4	49058699	96	0.689167
1	142579664	4	49061141	96	0.617996
1	142579664	4	49061604	96	0.688648
1	142579664	4	49063479	96	0.332583
1	142579664	4	49063872	96	0.689167
1	142579664	4	49064487	96	0.617946
1	142579664	4	49064792	96	0.688648
1	142579664	4	49067323	96	0.688648
1	142579664	4	49067383	96	0.689167
1	142579664	4	49067869	96	0.332583
1	142579664	4	49067896	96	0.688648
1	142579664	4	49068488	96	0.689167
1	142579664	4	49068759	96	0.688648
1	142579664	4	49068998	96	0.332583
1	142579664	4	49071553	96	0.689167
1	142579664	4	49072424	96	0.617996
1	142579664	4	49072928	96	0.689167
1	142579664	4	49073310	96	0.694761
1	142579664	4	49073562	96	0.688648
1	142579664	4	49073565	96	0.688648
1	142579664	4	49073870	96	0.688648
1	142579664	4	49074102	96	0.617996
1	142579664	4	49074709	96	0.688648
1	142579664	4	49075207	96	0.688648
1	142579664	4	49075479	96	0.664144
1	142579664	4	49075734	96	0.691297
1	142579664	4	49075744	96	0.691297
1	142579664	4	49075752	96	0.691297
1	142579664	4	49076554	96	0.558956
1	142579664	4	49076612	96	0.689167
1	142579664	4	49077294	96	0.688648
1	142579664	4	49078491	96	0.689167
1	142579664	4	49079752	96	0.688648
1	142579664	4	49079984	96	0.688648
1	142579664	4	49080317	96	0.689167
1	142579664	4	49080460	96	0.689167
1	142579664	4	49080629	96	0.689167
1	142579664	4	49080631	96	0.689167
1	142579664	4	49081423	96	0.688648
1	142579664	4	49081474	96	0.689167
1	142579664	4	49081650	96	0.688648
1	142579664	4	49082735	96	0.688648
1	142579664	4	49082906	96	0.689167
1	142579664	4	49084371	96	0.342466
1	142579664	4	49084801	96	0.689167
1	142579664	4	49084830	96	0.688648
1	142579664	4	49086663	96	0.450588
1	142579664	4	49087916	96	0.645136
1	142579664	4	49087922	96	0.645136
1	142579664	4	49087928	96	0.602961
1	142579664	4	49087946	96	0.688521
1	142579664	4	49089181	96	0.646355
1	142579664	4	49089388	96	0.688648
1	142579664	4	49091782	96	0.689167
1	142579664	4	49092676	96	0.689167
1	142579664	4	49093197	96	0.688648
1	142579664	4	49094564	96	0.657561
1	142579664	4	49097206	96	0.338414
1	142579664	4	49098779	96	0.462342
1	142579664	4	49100322	96	0.34442
1	142579664	4	49102782	96	0.577063
1	142579664	4	49102871	96	0.694761
1	142579664	4	49103919	96	0.597754
1	142579664	4	49104782	96	0.415778
1	142579664	4	49105102	96	0.752012
1	142579664	4	49105214	96	0.500218
1	142579664	4	49105867	96	0.459529
1	142579664	4	49105868	96	0.629508
1	142579664	4	49106503	96	0.619026
1	142579664	4	49106708	96	0.315691
1	142579664	4	49107061	96	0.621881
1	142579664	4	49108850	96	0.353976
1	142579664	4	49109114	96	0.596541
1	142579664	4	49109350	96	0.572139
1	142579664	4	49109992	96	0.580394
1	142579664	4	49110626	96	0.578569
1	142579664	4	49112624	96	0.688811
1	142579664	4	49115018	96	0.662717
1	142579664	4	49115173	96	0.599446
1	142579664	4	49115881	96	0.683143
1	142579664	4	49116111	96	0.656958
1	142579664	4	49116293	96	0.312971
1	142579664	4	49116353	96	0.663915
1	142579664	4	49117773	96	0.622027
1	142579664	4	49118022	96	0.599751
1	142579664	4	49118090	96	0.665719
1	142579664	4	49118165	96	0.669313
1	142579664	4	49119121	96	0.683143
1	142579664	4	49119914	96	0.688648
1	142579664	4	49120273	96	0.688648
1	142579664	4	49120820	96	0.571217
1	142579664	4	49121400	96	0.573566
1	142579664	4	49122316	96	0.329357
1	142579664	4	49122406	96	0.379414
1	142579664	4	49122710	96	0.443363
1	142579664	4	49125019	96	0.631123
1	142579664	4	49127374	96	0.346315
1	142579664	4	49128329	96	0.476713
1	142579664	4	49128429	96	0.38039
1	142579664	4	49128596	96	0.630175
1	142579664	4	49129023	96	0.607801
1	142579664	4	49129049	96	0.365774
1	142579664	4	49130608	96	0.374638
1	142579664	4	49130776	96	0.341886
1	142579664	4	49130778	96	0.341886
1	142579664	4	49131959	96	0.59243
1	142579664	4	49134246	96	0.341886
1	142579664	4	49134247	96	0.341886
1	142579664	4	49135996	96	0.307849
1	142579664	4	49136934	96	0.539233
1	142579664	4	49138609	96	0.528074
1	142579664	4	49138610	96	0.528074
1	142579664	4	49138763	96	0.329863
1	142579664	4	49138764	96	0.329863
1	142579664	4	49142556	96	0.371905
1	142579664	4	49142776	96	0.330999
1	142579664	4	49144983	96	0.697399
1	142579664	4	49145023	96	0.688648
1	142579664	4	49145162	96	0.326669
1	142579664	4	49145186	96	0.68175
1	142579664	4	49145230	96	0.619026
1	142579664	4	49145788	96	0.762903
1	142579664	4	49146115	96	0.690761
1	142579664	4	49148014	96	0.61828
1	142579664	4	49148040	96	0.399451
1	142579664	4	49148265	96	0.64978
1	142579664	4	49148346	96	0.620215
1	142579664	4	49148564	96	0.440043
1	142579664	4	49148696	96	0.666721
1	142579664	4	49149034	96	0.619026
1	142579664	4	49149504	96	0.646355
1	142579664	4	49149693	96	0.525451
1	142579664	4	49149990	96	0.49555
1	142579664	4	49149996	96	0.387285
1	142579664	4	49150387	96	0.666721
1	142579664	4	49150537	96	0.354571
1	142579664	4	49150802	96	0.763066
1	142579664	4	49151340	96	0.6822
1	142579664	4	49151579	96	0.713484
1	142579664	4	49151891	96	0.776728
1	142579664	4	49151982	96	0.582355
1	142579664	4	49153689	96	0.619156
1	142579664	4	49154199	96	0.37076
1	142579664	4	49155193	96	0.688648
1	142579664	4	49155326	96	0.37108
1	142579664	4	49155408	96	0.689167
1	142579664	4	49155447	96	0.498423
1	142579664	4	49156942	96	0.691297
1	142579664	4	49157389	96	0.833117
1	142579664	4	49157609	96	0.688648
1	142579664	4	49157991	96	0.773051
1	142579664	4	49158129	96	0.486956
1	142579664	4	49158159	96	0.762682
1	142579664	4	49158364	96	0.323963
1	142579664	4	49158638	96	0.303821
1	142579664	4	49158842	96	0.762682
1	142579664	4	49161501	96	0.450588
1	142579664	4	49162703	96	0.688521
1	142579664	4	49163166	96	0.359998
1	142579664	4	49163523	96	0.52669
1	142579664	4	49164421	96	0.702207
1	142579664	4	49166594	96	0.587034
1	142579664	4	49168127	96	0.871429
1	142579664	4	49168143	96	0.73096
1	142579664	4	49169796	96	0.688648
1	142579664	4	49170670	96	0.688648
1	142579664	4	49171275	96	0.691297
1	142579664	4	49171577	96	0.595464
1	142579664	4	49172230	96	0.762903
1	142579664	4	49172565	96	0.432535
1	142579664	4	49173669	96	0.689167
1	142579664	4	49173839	96	0.689167
1	142579664	4	49174059	96	0.617996
1	142579664	4	49174553	96	0.689167
1	142579664	4	49175306	96	0.666721
1	142579664	4	49175804	96	0.468901
1	142579664	4	49177617	96	0.591709
1	142579664	4	49177844	96	0.686068
1	142579664	4	49178072	96	0.708539
1	142579664	4	49178135	96	0.704679
1	142579664	4	49179562	96	0.689548
1	142579664	4	49181196	96	0.432535
1	142579664	4	49181845	96	0.679129
1	142579664	4	49182359	96	0.719925
1	142579664	4	49183850	96	0.333624
1	142579664	4	49184371	96	0.689167
1	142579664	4	49184958	96	0.689167
1	142579664	4	49185206	96	0.738385
1	142579664	4	49185757	96	0.625437
1	142579664	4	49185824	96	0.724198
1	142579664	4	49185826	96	0.719925
1	142579664	4	49186093	96	0.667596
1	142579664	4	49187348	96	0.646355
1	142579664	4	49188299	96	0.708539
1	142579664	4	49192253	96	0.689167
1	142579664	4	49195760	96	0.688648
1	142579664	4	49197927	96	0.689167
1	142579664	4	49197973	96	0.667596
1	142579664	4	49201211	96	0.779112
1	142579664	4	49202206	96	0.689167
1	142579664	4	49203061	96	0.792155
1	142579664	4	49203328	96	0.636033
1	142579664	4	49203426	96	0.608988
1	142579664	4	49205905	96	0.619156
1	142579664	4	49205918	96	0.619156
1	142579664	4	49206551	96	0.743558
1	142579664	4	49206611	96	0.657547
1	142579664	4	49210652	96	0.393641
1	142579664	4	49212280	96	0.716379
1	142579664	4	49212473	96	0.694768
1	142579664	4	49213451	96	0.40241
1	142579664	4	49216144	96	0.718302
1	142579664	4	49217943	96	0.421897
1	142579664	4	49219857	96	0.4276
1	142579664	4	49221030	96	0.691076
1	142579664	4	49227587	96	0.624968
1	142579664	4	49227802	96	0.408018
1	142579664	4	49228199	96	0.682766
1	142579664	4	49228297	96	0.570329
1	142579664	4	49230570	96	0.326484
1	142579664	4	49231789	96	0.700105
1	142579664	4	49237708	96	0.740344
1	142579664	4	49237812	96	0.714347
1	142579664	4	49238095	96	0.326484
1	142579664	4	49239098	96	0.745971
1	142579664	4	49240024	96	0.610059
1	142579664	4	49241672	96	0.76585
1	142579664	4	49242549	96	0.624968
1	142579664	4	49243223	96	0.617996
1	142579664	4	49246405	96	0.416396
1	142579664	4	49246408	96	0.416396
1	142579664	4	49246472	96	0.699613
1	142579664	4	49257701	96	0.599766
1	142579664	4	49259411	96	0.647962
1	142579664	4	49260439	96	0.688648
1	142579664	4	49262114	96	0.692487
1	142579664	4	49262183	96	0.716379
1	142579664	4	49263234	96	0.727254
1	142579664	4	49264007	96	0.365011
1	142579664	4	49264846	96	0.705437
1	142579664	4	49266101	96	0.774603
1	142579664	4	49267696	96	0.559874
1	142579664	4	49268506	96	0.831851
1	142579664	4	49268848	96	0.778111
1	142579664	4	49270086	96	0.436753
1	142579664	4	49271261	96	0.431358
1	142579664	4	49288815	96	0.43192
1	142579664	4	49289887	96	0.349905
1	142579664	4	49290440	96	0.611003
1	142579664	4	49290918	96	0.428095
1	142579664	4	49291495	96	0.659229
1	142579664	4	49291772	96	0.737947
1	142579664	4	49291886	96	0.732124
1	142579664	4	49292053	96	0.523824
1	142579664	4	49292455	96	0.706254
1	142579664	4	49293053	96	0.679727
1	142579664	4	49298139	96	0.576768
1	142579664	4	49298634	96	0.784634
1	142579664	4	49300527	96	0.481279
1	142579664	4	49300528	96	0.481279
1	142579664	4	49301916	96	0.506268
1	142579664	4	49303090	96	0.641434
1	142579664	4	49303121	96	0.689167
1	142579664	4	49303239	96	0.690057
1	142579664	4	49303590	96	0.668825
1	142579664	4	49303679	96	0.668825
1	142579664	4	49303827	96	0.635294
1	142579664	4	49303915	96	0.690057
1	142579664	4	49303964	96	0.690057
1	142579664	4	49304189	96	0.743558
1	142579664	4	49304352	96	0.796992
1	142579664	4	49304356	96	0.796992
1	142579664	4	49304428	96	0.679296
1	142579664	4	49304465	96	0.676259
1	142579664	4	49304469	96	0.572296
1	142579664	4	49306287	96	0.689167
1	142579664	4	49306592	96	0.706254
1	142579664	4	49306627	96	0.689167
1	142579664	4	49306825	96	0.618407
1	142579664	4	49306830	96	0.646355
1	142579664	4	49306913	96	0.52879
1	142579664	4	49308642	96	0.487479
1	142579664	4	49308844	96	0.667596
1	142579664	4	49308951	96	0.650994
1	142579664	4	49309192	96	0.689167
1	142579664	4	49309502	96	0.391913
1	142579664	4	49310263	96	0.444936
1	142579664	4	49310408	96	0.584543
1	142579664	4	49310801	96	0.689167
1	142579664	4	49311084	96	0.641674
1	142579664	4	49313044	96	0.642268
1	142579664	4	49313492	96	0.664144
1	142579664	4	49313984	96	0.405198
1	142579664	4	49314033	96	0.325919
1	142579664	4	49314124	96	0.644509
1	142579664	4	49314163	96	0.434362
1	142579664	4	49314503	96	0.604255
1	142579664	4	49314797	96	0.596541
1	142579664	4	49314901	96	0.689167
1	142579664	4	49315421	96	0.664082
1	142579664	4	49315595	96	0.664144
1	142579664	4	49315662	96	0.432121
1	142579664	4	49315919	96	0.37482
1	142579664	4	49316434	96	0.405478
1	142579664	4	49316435	96	0.405478
1	142579664	4	49317273	96	0.468036
1	142579664	4	49317413	96	0.664082
1	142579664	4	49317511	96	0.566658
1	142579664	4	49317619	96	0.498491
1	142579664	4	49317620	96	0.60033
1	142579664	4	49318055	96	0.625437
1	142579664	4	49318240	96	0.531957
1	142579664	4	49318380	96	0.618955
1	142579664	4	49318388	96	0.618011
1	142579664	4	49318597	96	0.523392
1	142579664	4	49318691	96	0.644936
1	142579664	4	49320643	96	0.664674
1	142579664	4	49321018	96	0.602059
1	142579664	4	49321104	96	0.675176
1	142579664	4	49321719	96	0.418946
1	142579664	4	49322370	96	0.554845
1	142579664	4	49322671	96	0.617996
1	142579664	4	49322783	96	0.52879
1	142579664	4	49324633	96	0.664144
1	142579664	4	49325075	96	0.647443
1	142579664	4	49325264	96	0.523365
1	142579664	4	49325313	96	0.641434
1	142579664	4	49325337	96	0.619156
1	142579664	4	52661579	96	0.668597
1	142579664	4	52668211	96	0.596189
1	142579664	4	52680557	96	0.306847
1	142579664	4	52680564	96	0.576004
1	142579664	4	52680566	96	0.308101
1	142579664	4	52680568	96	0.306847
1	142579664	4	52680569	96	0.306847
1	142579664	4	52680587	96	0.318136
1	142579664	4	52680588	96	0.318136
1	142579664	4	52680592	96	0.318136
1	142579664	4	52680593	96	0.318136
1	142579664	4	52680608	96	0.361763
1	142579664	4	52680652	96	0.38859
1	142579664	4	52680658	96	0.38859
1	142579664	4	52680665	96	0.38859
1	142579664	4	52680667	96	0.38859
1	142579664	4	52680680	96	0.416565
1	142579664	4	52680681	96	0.416565
1	142579664	4	52680743	96	0.596477
1	142579664	4	52680773	96	0.596477
1	142579664	4	52680798	96	0.596477
1	142579664	4	52680825	96	0.596477
1	142579664	4	52680826	96	0.596477
1	142579664	4	52680828	96	0.596477
1	142579664	4	52680838	96	0.618273
1	142579664	4	52680889	96	0.664144
1	142579664	4	52680923	96	0.664144
1	142579664	4	52681128	96	0.664747
1	142579664	4	52682360	96	0.664144
1	142579664	4	52682392	96	0.664144
1	142579664	4	52682466	96	0.688648
1	142579664	4	52682571	96	0.664144
1	142579664	4	52683607	96	0.596541
1	142579664	4	52684431	96	0.689167
1	142579664	4	52684891	96	0.714775
1	142579664	4	52685216	96	0.714775
1	142579664	4	52685386	96	0.714347
1	142579664	4	52686352	96	0.714347
1	142579664	4	52686513	96	0.714775
1	142579664	4	52686800	96	0.714347
1	142579664	4	52687323	96	0.688648
1	142579664	4	52687939	96	0.714775
1	142579664	4	52688326	96	0.714347
1	142579664	4	52688572	96	0.714775
1	142579664	4	52689975	96	0.714347
1	142579664	4	52690681	96	0.50726
1	142579664	4	52693333	96	0.692398
1	142579664	4	52693431	96	0.692398
1	142579664	4	52694701	96	0.714347
1	142579664	4	52695704	96	0.714775
1	142579664	4	52696792	96	0.714775
1	142579664	4	52698757	96	0.714332
1	142579664	4	52699324	96	0.714347
1	142579664	4	52699760	96	0.714347
1	142579664	4	52700250	96	0.490398
1	142579664	4	52700638	96	0.714347
1	142579664	4	52700771	96	0.640431
1	142579664	4	52703265	96	0.714775
1	142579664	4	52704030	96	0.714775
1	142579664	4	52705089	96	0.714347
1	142579664	4	52705717	96	0.640431
1	142579664	4	52706270	96	0.714347
1	142579664	4	52708882	96	0.469685
1	142579664	4	52710114	96	0.714347
1	142579664	4	52710244	96	0.714347
1	142579664	4	52710913	96	0.714775
1	142579664	4	52711185	96	0.714775
1	142579664	4	52714050	96	0.714347
1	142579664	4	52714122	96	0.714347
1	142579664	4	52714244	96	0.714347
1	142579664	4	52714354	96	0.714347
1	142579664	4	52714511	96	0.714347
1	142579664	4	52715206	96	0.714347
1	142579664	4	52715664	96	0.714347
1	142579664	4	52715940	96	0.427833
1	142579664	4	52716008	96	0.714347
1	142579664	4	52727094	96	0.714347
1	142579664	4	52728053	96	0.714775
1	142579664	4	52728094	96	0.714347
1	142579664	4	52728324	96	0.640431
1	142579664	4	52728640	96	0.640431
1	142579664	4	52729142	96	0.714347
1	142579664	4	52732118	96	0.714347
1	142579664	4	52732190	96	0.714347
1	142579664	4	52735258	96	0.521608
1	142579664	4	52735343	96	0.5036
1	142579664	4	52735484	96	0.521608
1	142579664	4	52737298	96	0.40242
1	142579664	4	52738919	96	0.714347
1	142579664	4	52738972	96	0.640486
1	142579664	4	52744145	96	0.733088
1	142579664	4	52745959	96	0.469685
1	142579664	4	52747129	96	0.714775
1	142579664	4	52747574	96	0.714347
1	142579664	4	52750410	96	0.469685
1	142579664	4	52750652	96	0.714347
1	142579664	4	52752246	96	0.714347
1	142579664	4	52752812	96	0.714775
1	142579664	4	52753118	96	0.714347
1	142579664	4	52754247	96	0.640431
1	142579664	4	52754902	96	0.714347
1	142579664	4	52755214	96	0.714332
1	142579664	4	52756250	96	0.714347
1	142579664	4	52758294	96	0.673432
1	142579664	4	52758503	96	0.673432
1	142579664	4	52761725	96	0.537914
1	142579664	4	52763210	96	0.714775
1	142579664	4	52764013	96	0.640431
1	142579664	4	52765720	96	0.67193
1	142579664	4	52766303	96	0.714775
1	142579664	4	52768705	96	0.714347
1	142579664	4	52770125	96	0.714775
1	142579664	4	52771093	96	0.714775
1	142579664	4	52772429	96	0.714347
1	142579664	4	52772984	96	0.714775
1	142579664	4	52773174	96	0.714347
1	142579664	4	52775440	96	0.694353
1	142579664	4	52776901	96	0.692398
1	142579664	4	52780048	96	0.714775
1	142579664	4	52780989	96	0.557286
1	142579664	4	52781759	96	0.640431
1	142579664	4	52784678	96	0.714347
1	142579664	4	52788557	96	0.714347
1	142579664	4	52788822	96	0.640431
1	142579664	4	52788987	96	0.714347
1	142579664	4	52792779	96	0.714775
1	142579664	4	52795404	96	0.714347
1	142579664	4	52797965	96	0.714775
1	142579664	4	52798624	96	0.714775
1	142579664	4	52800065	96	0.714775
1	142579664	4	52800097	96	0.714347
1	142579664	4	52800298	96	0.714775
1	142579664	4	52800883	96	0.714775
1	142579664	4	52801096	96	0.617996
1	142579664	4	52801203	96	0.714347
1	142579664	4	52802664	96	0.619156
1	142579664	4	52802718	96	0.618407
1	142579664	4	52803414	96	0.640755
1	142579664	4	52804052	96	0.714347
1	142579664	4	52804697	96	0.714775
1	142579664	4	52804766	96	0.714347
1	142579664	4	52804941	96	0.714347
1	142579664	4	52805425	96	0.714347
1	142579664	4	52806043	96	0.715648
1	142579664	4	52806762	96	0.714775
1	142579664	4	52806787	96	0.714775
1	142579664	4	52807114	96	0.714775
1	142579664	4	52807245	96	0.714347
1	142579664	4	52809203	96	0.714347
1	142579664	4	52809705	96	0.714347
1	142579664	4	52809880	96	0.714775
1	142579664	4	52810211	96	0.714347
1	142579664	4	52810307	96	0.714347
1	142579664	4	52811970	96	0.714775
1	142579664	4	52812994	96	0.714775
1	142579664	4	52813873	96	0.714347
1	142579664	4	52814042	96	0.714775
1	142579664	4	52814185	96	0.714775
1	142579664	4	52814859	96	0.715593
1	142579664	4	52815233	96	0.716779
1	142579664	4	52815243	96	0.716779
1	142579664	4	52815272	96	0.715593
1	142579664	4	52815306	96	0.715593
1	142579664	4	52815921	96	0.716779
1	142579664	4	52818203	96	0.715593
1	142579664	4	52818262	96	0.714775
1	142579664	4	52818483	96	0.715593
1	142579664	4	52818664	96	0.637756
1	142579664	4	52819562	96	0.716779
1	142579664	4	52820143	96	0.715593
1	142579664	4	52820909	96	0.714775
1	142579664	4	52821319	96	0.641434
1	142579664	4	52822688	96	0.716779
1	142579664	4	52824993	96	0.715593
1	142579664	4	52825591	96	0.715593
1	142579664	4	52827058	96	0.716779
1	142579664	4	52827223	96	0.715593
1	142579664	4	52828117	96	0.715593
1	142579664	4	52828245	96	0.715593
1	142579664	4	52829450	96	0.714775
1	142579664	4	52830444	96	0.716779
1	142579664	4	52830650	96	0.716779
1	142579664	4	52830752	96	0.716779
1	142579664	4	52833886	96	0.716779
1	142579664	4	52835358	96	0.715593
1	142579664	4	52835379	96	0.714775
1	142579664	4	52835951	96	0.714775
1	142579664	4	52837023	96	0.715593
1	142579664	4	52838161	96	0.714775
1	142579664	4	52838818	96	0.715593
1	142579664	4	52841943	96	0.716779
1	142579664	4	52842148	96	0.714347
1	142579664	4	52843038	96	0.714347
1	142579664	4	52845908	96	0.715593
1	142579664	4	52845912	96	0.715593
1	142579664	4	52846029	96	0.715593
1	142579664	4	52846600	96	0.715593
1	142579664	4	52850766	96	0.716779
1	142579664	4	52851086	96	0.715593
1	142579664	4	52851319	96	0.715593
1	142579664	4	52851502	96	0.641434
1	142579664	4	52851946	96	0.716779
1	142579664	4	52853286	96	0.43303
1	142579664	4	52853434	96	0.716779
1	142579664	4	52853959	96	0.715593
1	142579664	4	52854401	96	0.716779
1	142579664	4	52854657	96	0.716779
1	142579664	4	52854746	96	0.715593
1	142579664	4	52855401	96	0.43303
1	142579664	4	52855535	96	0.641434
1	142579664	4	52855624	96	0.716779
1	142579664	4	52855845	96	0.716779
1	142579664	4	52856148	96	0.716779
1	142579664	4	52856660	96	0.715593
1	142579664	4	52858083	96	0.716779
1	142579664	4	52860156	96	0.691297
1	142579664	4	52866468	96	0.716779
1	142579664	4	52867437	96	0.715593
1	142579664	4	52868518	96	0.42364
1	142579664	4	52871785	96	0.42364
1	142579664	4	52871894	96	0.714775
1	142579664	4	52872238	96	0.641434
1	142579664	4	52874816	96	0.43303
1	142579664	4	52875595	96	0.43303
1	142579664	4	52884239	96	0.42364
1	142579664	4	52886170	96	0.715593
1	142579664	4	52888026	96	0.715593
1	142579664	4	52888499	96	0.42364
1	142579664	4	52888557	96	0.42364
1	142579664	4	52889602	96	0.43303
1	142579664	4	52891526	96	0.715593
1	142579664	4	52892175	96	0.715593
1	142579664	4	52892675	96	0.715593
1	142579664	4	52894726	96	0.715593
1	142579664	4	52895415	96	0.715593
1	142579664	4	52896050	96	0.42364
1	142579664	4	52896651	96	0.715593
1	142579664	4	52896790	96	0.715593
1	142579664	4	52897568	96	0.363075
1	142579664	4	52897654	96	0.554234
1	142579664	4	52900235	96	0.715593
1	142579664	4	52900404	96	0.695873
1	142579664	4	52900412	96	0.715593
1	142579664	4	52900447	96	0.584207
1	142579664	4	52900453	96	0.584207
1	142579664	4	52900476	96	0.580328
1	142579664	4	52900544	96	0.520427
1	142579664	4	52902152	96	0.43303
1	142579664	4	52908838	96	0.42364
1	142579664	4	52910411	96	0.695873
1	142579664	4	52910992	96	0.695873
1	142579664	4	52912589	96	0.355738
1	142579664	4	52914234	96	0.43303
1	142579664	4	52918703	96	0.402024
1	142579664	4	52921454	96	0.598858
1	142579664	4	52922726	96	0.391656
1	142579664	4	52923205	96	0.602464
1	142579664	4	52923463	96	0.391656
1	142579664	4	52924436	96	0.600516
1	142579664	4	52924438	96	0.600516
1	142579664	4	52924778	96	0.391656
1	142579664	4	52926216	96	0.600516
1	142579664	4	52927113	96	0.339493
1	142579664	4	52927229	96	0.600516
1	142579664	4	52928979	96	0.339493
1	142579664	4	52930349	96	0.677446
1	142579664	4	52930673	96	0.391656
1	142579664	4	52932825	96	0.600516
1	142579664	4	52932979	96	0.600516
1	142579664	4	52935445	96	0.391656
1	142579664	4	52935681	96	0.600516
1	142582238	4	49158705	96	0.356469
1	142582238	4	49159356	96	0.31113
1	142584763	4	48841452	96	0.375353
1	142584763	4	48972188	96	0.416648
1	142584763	4	48972529	96	0.416648
1	142584763	4	48972651	96	0.417957
1	142584763	4	48972768	96	0.417957
1	142584763	4	48972943	96	0.416648
1	142584763	4	48973332	96	0.417957
1	142584763	4	48974188	96	0.416648
1	142584763	4	48974297	96	0.416648
1	142584763	4	48975168	96	0.416648
1	142584763	4	48976381	96	0.417957
1	142584763	4	48976503	96	0.417957
1	142584763	4	48977019	96	0.416648
1	142584763	4	48977072	96	0.416648
1	142584763	4	48977735	96	0.416648
1	142584763	4	48978241	96	0.416648
1	142584763	4	48979085	96	0.409756
1	142584763	4	48979702	96	0.398365
1	142584763	4	48980188	96	0.429162
1	142584763	4	48981658	96	0.475595
1	142584763	4	48982015	96	0.477426
1	142584763	4	48982359	96	0.475595
1	142584763	4	48982678	96	0.475595
1	142584763	4	48982745	96	0.475595
1	142584763	4	48983047	96	0.475595
1	142584763	4	48984857	96	0.475595
1	142584763	4	48986066	96	0.475595
1	142584763	4	48986403	96	0.475595
1	142584763	4	48988705	96	0.475595
1	142584763	4	48989261	96	0.475595
1	142584763	4	48989358	96	0.475595
1	142584763	4	48990885	96	0.534944
1	142584763	4	48991011	96	0.475595
1	142584763	4	48991182	96	0.475595
1	142584763	4	48991540	96	0.475595
1	142584763	4	48991837	96	0.475595
1	142584763	4	48992256	96	0.475595
1	142584763	4	48992748	96	0.475595
1	142584763	4	48992761	96	0.475595
1	142584763	4	48994138	96	0.475595
1	142584763	4	48995499	96	0.511501
1	142584763	4	48995616	96	0.508424
1	142584763	4	48995700	96	0.508424
1	142584763	4	48996116	96	0.508424
1	142584763	4	48997350	96	0.511501
1	142584763	4	48998347	96	0.435488
1	142584763	4	48998774	96	0.536842
1	142584763	4	48999242	96	0.414105
1	142584763	4	48999842	96	0.539947
1	142584763	4	48999963	96	0.536842
1	142584763	4	49000850	96	0.536842
1	142584763	4	49001807	96	0.562987
1	142584763	4	49002221	96	0.558712
1	142584763	4	49006631	96	0.572418
1	142584763	4	49006968	96	0.576392
1	142584763	4	49010952	96	0.566404
1	142584763	4	49011662	96	0.566404
1	142584763	4	49011830	96	0.563126
1	142584763	4	49016482	96	0.563126
1	142584763	4	49016761	96	0.563126
1	142584763	4	49018306	96	0.563126
1	142584763	4	49018914	96	0.566404
1	142584763	4	49019699	96	0.563126
1	142584763	4	49019702	96	0.566404
1	142584763	4	49020171	96	0.563126
1	142584763	4	49021099	96	0.566404
1	142584763	4	49022323	96	0.563126
1	142584763	4	49026596	96	0.566404
1	142584763	4	49026599	96	0.566404
1	142584763	4	49026731	96	0.566404
1	142584763	4	49028006	96	0.563126
1	142584763	4	49028137	96	0.566404
1	142584763	4	49029901	96	0.566404
1	142584763	4	49031855	96	0.563126
1	142584763	4	49033528	96	0.531104
1	142584763	4	49036290	96	0.563126
1	142584763	4	49037588	96	0.566404
1	142584763	4	49037941	96	0.566404
1	142584763	4	49039586	96	0.444488
1	142584763	4	49040664	96	0.566404
1	142584763	4	49041094	96	0.563126
1	142584763	4	49041399	96	0.489382
1	142584763	4	49041760	96	0.563126
1	142584763	4	49043072	96	0.566404
1	142584763	4	49043925	96	0.566404
1	142584763	4	49044328	96	0.563126
1	142584763	4	49044498	96	0.566404
1	142584763	4	49045168	96	0.563126
1	142584763	4	49047371	96	0.566404
1	142584763	4	49049010	96	0.650585
1	142584763	4	49049101	96	0.563126
1	142584763	4	49049302	96	0.563126
1	142584763	4	49051125	96	0.563126
1	142584763	4	49051765	96	0.563126
1	142584763	4	49053522	96	0.563126
1	142584763	4	49054680	96	0.374026
1	142584763	4	49057424	96	0.566404
1	142584763	4	49057608	96	0.445068
1	142584763	4	49057912	96	0.566404
1	142584763	4	49057930	96	0.551503
1	142584763	4	49058295	96	0.563126
1	142584763	4	49058699	96	0.563126
1	142584763	4	49061141	96	0.650585
1	142584763	4	49061604	96	0.566404
1	142584763	4	49063479	96	0.374026
1	142584763	4	49063872	96	0.563126
1	142584763	4	49064487	96	0.622342
1	142584763	4	49064792	96	0.566404
1	142584763	4	49067323	96	0.566404
1	142584763	4	49067383	96	0.563126
1	142584763	4	49067869	96	0.374026
1	142584763	4	49067896	96	0.566404
1	142584763	4	49068488	96	0.563126
1	142584763	4	49068759	96	0.566404
1	142584763	4	49068998	96	0.374026
1	142584763	4	49071553	96	0.563126
1	142584763	4	49072424	96	0.650585
1	142584763	4	49072928	96	0.563126
1	142584763	4	49073310	96	0.553604
1	142584763	4	49073562	96	0.566404
1	142584763	4	49073565	96	0.566404
1	142584763	4	49073870	96	0.566404
1	142584763	4	49074102	96	0.650585
1	142584763	4	49074709	96	0.566404
1	142584763	4	49075207	96	0.566404
1	142584763	4	49075479	96	0.549908
1	142584763	4	49075734	96	0.527347
1	142584763	4	49075744	96	0.527347
1	142584763	4	49075752	96	0.527347
1	142584763	4	49076554	96	0.396963
1	142584763	4	49076612	96	0.563126
1	142584763	4	49077294	96	0.566404
1	142584763	4	49078491	96	0.563126
1	142584763	4	49079752	96	0.566404
1	142584763	4	49079984	96	0.566404
1	142584763	4	49080317	96	0.563126
1	142584763	4	49080460	96	0.563126
1	142584763	4	49080629	96	0.563126
1	142584763	4	49080631	96	0.563126
1	142584763	4	49081423	96	0.566404
1	142584763	4	49081474	96	0.563126
1	142584763	4	49081650	96	0.566404
1	142584763	4	49082735	96	0.566404
1	142584763	4	49082906	96	0.563126
1	142584763	4	49084371	96	0.348844
1	142584763	4	49084801	96	0.563126
1	142584763	4	49084830	96	0.566404
1	142584763	4	49086663	96	0.432721
1	142584763	4	49087916	96	0.536842
1	142584763	4	49087922	96	0.536842
1	142584763	4	49087928	96	0.50822
1	142584763	4	49087946	96	0.570092
1	142584763	4	49089181	96	0.534121
1	142584763	4	49089388	96	0.566404
1	142584763	4	49091782	96	0.563126
1	142584763	4	49092676	96	0.563126
1	142584763	4	49093197	96	0.566404
1	142584763	4	49094564	96	0.51852
1	142584763	4	49098779	96	0.450596
1	142584763	4	49100322	96	0.397594
1	142584763	4	49102782	96	0.557556
1	142584763	4	49102871	96	0.553604
1	142584763	4	49103919	96	0.528565
1	142584763	4	49104782	96	0.362038
1	142584763	4	49105102	96	0.405844
1	142584763	4	49105214	96	0.440817
1	142584763	4	49105867	96	0.4022
1	142584763	4	49105868	96	0.516071
1	142584763	4	49106503	96	0.634191
1	142584763	4	49106708	96	0.371636
1	142584763	4	49107061	96	0.513294
1	142584763	4	49108122	96	0.34481
1	142584763	4	49108566	96	0.329615
1	142584763	4	49108850	96	0.357443
1	142584763	4	49109114	96	0.633475
1	142584763	4	49109350	96	0.469474
1	142584763	4	49109992	96	0.409646
1	142584763	4	49110626	96	0.500714
1	142584763	4	49112624	96	0.541875
1	142584763	4	49113392	96	0.306761
1	142584763	4	49114108	96	0.333902
1	142584763	4	49115018	96	0.450177
1	142584763	4	49115173	96	0.410051
1	142584763	4	49115881	96	0.507512
1	142584763	4	49116111	96	0.408864
1	142584763	4	49116293	96	0.341253
1	142584763	4	49116353	96	0.522289
1	142584763	4	49117773	96	0.517612
1	142584763	4	49118022	96	0.562987
1	142584763	4	49118090	96	0.471864
1	142584763	4	49118165	96	0.480083
1	142584763	4	49119121	96	0.468109
1	142584763	4	49119914	96	0.566404
1	142584763	4	49120273	96	0.566404
1	142584763	4	49120820	96	0.47645
1	142584763	4	49121400	96	0.496282
1	142584763	4	49122316	96	0.321379
1	142584763	4	49122406	96	0.360357
1	142584763	4	49122710	96	0.419693
1	142584763	4	49125019	96	0.467729
1	142584763	4	49127374	96	0.394356
1	142584763	4	49128329	96	0.350725
1	142584763	4	49128596	96	0.405496
1	142584763	4	49129023	96	0.528017
1	142584763	4	49129049	96	0.33284
1	142584763	4	49130608	96	0.361585
1	142584763	4	49130776	96	0.341461
1	142584763	4	49130778	96	0.341461
1	142584763	4	49131959	96	0.447262
1	142584763	4	49134246	96	0.30601
1	142584763	4	49134247	96	0.30601
1	142584763	4	49135996	96	0.302514
1	142584763	4	49136934	96	0.327869
1	142584763	4	49138609	96	0.365854
1	142584763	4	49138610	96	0.365854
1	142584763	4	49138763	96	0.309643
1	142584763	4	49138764	96	0.309643
1	142584763	4	49144983	96	0.510212
1	142584763	4	49145023	96	0.566404
1	142584763	4	49145186	96	0.573641
1	142584763	4	49145230	96	0.600147
1	142584763	4	49145788	96	0.394934
1	142584763	4	49146115	96	0.583933
1	142584763	4	49148014	96	0.627982
1	142584763	4	49148040	96	0.364794
1	142584763	4	49148265	96	0.473391
1	142584763	4	49148346	96	0.606375
1	142584763	4	49148564	96	0.428637
1	142584763	4	49148696	96	0.551503
1	142584763	4	49149034	96	0.503649
1	142584763	4	49149504	96	0.534121
1	142584763	4	49149693	96	0.483355
1	142584763	4	49149990	96	0.408333
1	142584763	4	49149996	96	0.33851
1	142584763	4	49150387	96	0.551503
1	142584763	4	49150537	96	0.373354
1	142584763	4	49150802	96	0.507611
1	142584763	4	49151340	96	0.481718
1	142584763	4	49151579	96	0.554323
1	142584763	4	49151891	96	0.554323
1	142584763	4	49151982	96	0.494249
1	142584763	4	49153689	96	0.674157
1	142584763	4	49154916	96	0.354479
1	142584763	4	49155193	96	0.566404
1	142584763	4	49155408	96	0.563126
1	142584763	4	49155447	96	0.496324
1	142584763	4	49156942	96	0.527347
1	142584763	4	49157389	96	0.497042
1	142584763	4	49157609	96	0.566404
1	142584763	4	49157991	96	0.537416
1	142584763	4	49158129	96	0.34481
1	142584763	4	49158159	96	0.45502
1	142584763	4	49158842	96	0.499934
1	142584763	4	49161501	96	0.402096
1	142584763	4	49162703	96	0.602896
1	142584763	4	49163523	96	0.33986
1	142584763	4	49164421	96	0.520749
1	142584763	4	49166594	96	0.460733
1	142584763	4	49166625	96	0.30118
1	142584763	4	49168127	96	0.516797
1	142584763	4	49168143	96	0.587778
1	142584763	4	49169003	96	0.303147
1	142584763	4	49169796	96	0.566404
1	142584763	4	49170670	96	0.566404
1	142584763	4	49171275	96	0.557692
1	142584763	4	49171577	96	0.645503
1	142584763	4	49172230	96	0.465018
1	142584763	4	49172565	96	0.420577
1	142584763	4	49173669	96	0.563126
1	142584763	4	49173839	96	0.563126
1	142584763	4	49174059	96	0.650585
1	142584763	4	49174553	96	0.563126
1	142584763	4	49175306	96	0.551503
1	142584763	4	49175804	96	0.445068
1	142584763	4	49177617	96	0.369011
1	142584763	4	49177844	96	0.536162
1	142584763	4	49178072	96	0.519873
1	142584763	4	49178135	96	0.604248
1	142584763	4	49179562	96	0.545986
1	142584763	4	49181196	96	0.420577
1	142584763	4	49181845	96	0.529963
1	142584763	4	49182359	96	0.548099
1	142584763	4	49183850	96	0.336229
1	142584763	4	49184371	96	0.563126
1	142584763	4	49184958	96	0.563126
1	142584763	4	49185206	96	0.470648
1	142584763	4	49185757	96	0.519961
1	142584763	4	49185824	96	0.548438
1	142584763	4	49185826	96	0.548099
1	142584763	4	49186093	96	0.548507
1	142584763	4	49187348	96	0.534121
1	142584763	4	49188299	96	0.46519
1	142584763	4	49192253	96	0.563126
1	142584763	4	49195760	96	0.566404
1	142584763	4	49197927	96	0.563126
1	142584763	4	49197973	96	0.548507
1	142584763	4	49201211	96	0.509054
1	142584763	4	49202206	96	0.563126
1	142584763	4	49203061	96	0.48444
1	142584763	4	49203328	96	0.537559
1	142584763	4	49203426	96	0.477686
1	142584763	4	49205905	96	0.640871
1	142584763	4	49205918	96	0.640871
1	142584763	4	49206551	96	0.551724
1	142584763	4	49206611	96	0.613328
1	142584763	4	49210652	96	0.428266
1	142584763	4	49212280	96	0.458484
1	142584763	4	49212473	96	0.527835
1	142584763	4	49213451	96	0.390271
1	142584763	4	49216144	96	0.418794
1	142584763	4	49217943	96	0.440008
1	142584763	4	49219857	96	0.417284
1	142584763	4	49221030	96	0.581446
1	142584763	4	49227587	96	0.433394
1	142584763	4	49228199	96	0.426254
1	142584763	4	49228297	96	0.483355
1	142584763	4	49230570	96	0.38617
1	142584763	4	49231789	96	0.55752
1	142584763	4	49237708	96	0.475352
1	142584763	4	49237812	96	0.583701
1	142584763	4	49238095	96	0.38617
1	142584763	4	49239098	96	0.459559
1	142584763	4	49240024	96	0.509939
1	142584763	4	49241672	96	0.405587
1	142584763	4	49242549	96	0.50704
1	142584763	4	49243223	96	0.650585
1	142584763	4	49246472	96	0.467627
1	142584763	4	49257701	96	0.458261
1	142584763	4	49259411	96	0.397344
1	142584763	4	49260439	96	0.566404
1	142584763	4	49262114	96	0.490838
1	142584763	4	49262183	96	0.426036
1	142584763	4	49263234	96	0.528125
1	142584763	4	49264007	96	0.358494
1	142584763	4	49264846	96	0.478971
1	142584763	4	49266101	96	0.444907
1	142584763	4	49267696	96	0.338369
1	142584763	4	49268506	96	0.43705
1	142584763	4	49268848	96	0.567093
1	142584763	4	49270086	96	0.403658
1	142584763	4	49288815	96	0.455836
1	142584763	4	49289887	96	0.400198
1	142584763	4	49290440	96	0.597737
1	142584763	4	49290918	96	0.455554
1	142584763	4	49291495	96	0.548116
1	142584763	4	49291772	96	0.571376
1	142584763	4	49291886	96	0.569861
1	142584763	4	49292053	96	0.457531
1	142584763	4	49292455	96	0.508964
1	142584763	4	49293053	96	0.537559
1	142584763	4	49298139	96	0.458243
1	142584763	4	49298634	96	0.586762
1	142584763	4	49300527	96	0.332317
1	142584763	4	49300528	96	0.332317
1	142584763	4	49301916	96	0.467788
1	142584763	4	49303090	96	0.658477
1	142584763	4	49303121	96	0.563126
1	142584763	4	49303239	96	0.560231
1	142584763	4	49303590	96	0.545881
1	142584763	4	49303679	96	0.545881
1	142584763	4	49303827	96	0.623201
1	142584763	4	49303915	96	0.560231
1	142584763	4	49303964	96	0.560231
1	142584763	4	49304189	96	0.551724
1	142584763	4	49304352	96	0.557966
1	142584763	4	49304356	96	0.557966
1	142584763	4	49304428	96	0.523852
1	142584763	4	49304465	96	0.514662
1	142584763	4	49304469	96	0.488141
1	142584763	4	49306287	96	0.563126
1	142584763	4	49306592	96	0.536657
1	142584763	4	49306627	96	0.563126
1	142584763	4	49306825	96	0.645486
1	142584763	4	49306830	96	0.534121
1	142584763	4	49306913	96	0.451505
1	142584763	4	49308642	96	0.457622
1	142584763	4	49308844	96	0.548507
1	142584763	4	49308951	96	0.537399
1	142584763	4	49309192	96	0.563126
1	142584763	4	49310263	96	0.397143
1	142584763	4	49310408	96	0.492308
1	142584763	4	49310801	96	0.563126
1	142584763	4	49311084	96	0.538205
1	142584763	4	49313044	96	0.566404
1	142584763	4	49313492	96	0.581551
1	142584763	4	49313984	96	0.383365
1	142584763	4	49314033	96	0.321387
1	142584763	4	49314124	96	0.560231
1	142584763	4	49314163	96	0.397636
1	142584763	4	49314503	96	0.611954
1	142584763	4	49314797	96	0.66703
1	142584763	4	49314901	96	0.563126
1	142584763	4	49315421	96	0.623456
1	142584763	4	49315595	96	0.581551
1	142584763	4	49315662	96	0.581278
1	142584763	4	49315919	96	0.385187
1	142584763	4	49316434	96	0.397246
1	142584763	4	49316435	96	0.397246
1	142584763	4	49317273	96	0.347091
1	142584763	4	49317413	96	0.557444
1	142584763	4	49317511	96	0.532336
1	142584763	4	49317619	96	0.325596
1	142584763	4	49317620	96	0.382004
1	142584763	4	49318055	96	0.519961
1	142584763	4	49318240	96	0.587529
1	142584763	4	49318380	96	0.549908
1	142584763	4	49318388	96	0.594925
1	142584763	4	49318597	96	0.474855
1	142584763	4	49318626	96	0.326543
1	142584763	4	49318691	96	0.463918
1	142584763	4	49320643	96	0.56188
1	142584763	4	49321018	96	0.644499
1	142584763	4	49321104	96	0.534766
1	142584763	4	49321719	96	0.421805
1	142584763	4	49322370	96	0.462917
1	142584763	4	49322671	96	0.650585
1	142584763	4	49322783	96	0.451505
1	142584763	4	49324633	96	0.581551
1	142584763	4	49325075	96	0.568048
1	142584763	4	49325264	96	0.583933
1	142584763	4	49325313	96	0.561665
1	142584763	4	49325337	96	0.546067
1	142584763	4	49519216	96	0.343511
1	142584763	4	52660684	96	0.314076
1	142584763	4	52660739	96	0.300568
1	142584763	4	52661579	96	0.510031
1	142584763	4	52661844	96	0.307865
1	142584763	4	52662296	96	0.326239
1	142584763	4	52662303	96	0.315908
1	142584763	4	52662318	96	0.309474
1	142584763	4	52662333	96	0.315908
1	142584763	4	52668211	96	0.458507
1	142584763	4	52680509	96	0.33515
1	142584763	4	52680510	96	0.33515
1	142584763	4	52680511	96	0.33515
1	142584763	4	52680519	96	0.304381
1	142584763	4	52680530	96	0.304381
1	142584763	4	52680532	96	0.304381
1	142584763	4	52680557	96	0.340027
1	142584763	4	52680564	96	0.465385
1	142584763	4	52680566	96	0.337334
1	142584763	4	52680568	96	0.340027
1	142584763	4	52680569	96	0.340027
1	142584763	4	52680587	96	0.324911
1	142584763	4	52680588	96	0.324911
1	142584763	4	52680592	96	0.324911
1	142584763	4	52680593	96	0.324911
1	142584763	4	52680608	96	0.356904
1	142584763	4	52680652	96	0.347849
1	142584763	4	52680658	96	0.347849
1	142584763	4	52680665	96	0.347849
1	142584763	4	52680667	96	0.347849
1	142584763	4	52680680	96	0.366296
1	142584763	4	52680681	96	0.366296
1	142584763	4	52680743	96	0.507236
1	142584763	4	52680773	96	0.507236
1	142584763	4	52680798	96	0.507236
1	142584763	4	52680825	96	0.507236
1	142584763	4	52680826	96	0.507236
1	142584763	4	52680828	96	0.507236
1	142584763	4	52680838	96	0.522289
1	142584763	4	52680889	96	0.549908
1	142584763	4	52680923	96	0.549908
1	142584763	4	52681128	96	0.546746
1	142584763	4	52682360	96	0.549908
1	142584763	4	52682392	96	0.549908
1	142584763	4	52682466	96	0.566404
1	142584763	4	52682571	96	0.549908
1	142584763	4	52683607	96	0.633475
1	142584763	4	52684431	96	0.563126
1	142584763	4	52684891	96	0.580299
1	142584763	4	52685216	96	0.580299
1	142584763	4	52685386	96	0.583701
1	142584763	4	52686352	96	0.583701
1	142584763	4	52686513	96	0.580299
1	142584763	4	52686800	96	0.583701
1	142584763	4	52687323	96	0.566404
1	142584763	4	52687939	96	0.580299
1	142584763	4	52688326	96	0.583701
1	142584763	4	52688572	96	0.580299
1	142584763	4	52689975	96	0.583701
1	142584763	4	52690681	96	0.512
1	142584763	4	52693333	96	0.568885
1	142584763	4	52693431	96	0.568885
1	142584763	4	52694701	96	0.583701
1	142584763	4	52695704	96	0.580299
1	142584763	4	52696792	96	0.580299
1	142584763	4	52698757	96	0.554895
1	142584763	4	52699324	96	0.583701
1	142584763	4	52699760	96	0.583701
1	142584763	4	52700250	96	0.433381
1	142584763	4	52700638	96	0.583701
1	142584763	4	52700771	96	0.668475
1	142584763	4	52703265	96	0.580299
1	142584763	4	52704030	96	0.580299
1	142584763	4	52705089	96	0.583701
1	142584763	4	52705717	96	0.668475
1	142584763	4	52706270	96	0.583701
1	142584763	4	52708882	96	0.504167
1	142584763	4	52710114	96	0.583701
1	142584763	4	52710244	96	0.583701
1	142584763	4	52710913	96	0.580299
1	142584763	4	52711185	96	0.580299
1	142584763	4	52714050	96	0.583701
1	142584763	4	52714122	96	0.583701
1	142584763	4	52714244	96	0.583701
1	142584763	4	52714354	96	0.583701
1	142584763	4	52714511	96	0.583701
1	142584763	4	52715206	96	0.583701
1	142584763	4	52715664	96	0.583701
1	142584763	4	52715940	96	0.376542
1	142584763	4	52716008	96	0.583701
1	142584763	4	52727094	96	0.583701
1	142584763	4	52728053	96	0.580299
1	142584763	4	52728094	96	0.583701
1	142584763	4	52728324	96	0.668475
1	142584763	4	52728640	96	0.668475
1	142584763	4	52729142	96	0.583701
1	142584763	4	52732118	96	0.583701
1	142584763	4	52732190	96	0.583701
1	142584763	4	52735258	96	0.394305
1	142584763	4	52735343	96	0.357002
1	142584763	4	52735484	96	0.394305
1	142584763	4	52738919	96	0.583701
1	142584763	4	52738972	96	0.639689
1	142584763	4	52744145	96	0.564313
1	142584763	4	52745959	96	0.504167
1	142584763	4	52747129	96	0.580299
1	142584763	4	52747574	96	0.583701
1	142584763	4	52750410	96	0.504167
1	142584763	4	52750652	96	0.583701
1	142584763	4	52752246	96	0.583701
1	142584763	4	52752812	96	0.580299
1	142584763	4	52753118	96	0.583701
1	142584763	4	52754247	96	0.668475
1	142584763	4	52754902	96	0.583701
1	142584763	4	52755214	96	0.587529
1	142584763	4	52756250	96	0.583701
1	142584763	4	52758294	96	0.548996
1	142584763	4	52758503	96	0.548996
1	142584763	4	52761725	96	0.463606
1	142584763	4	52763210	96	0.580299
1	142584763	4	52764013	96	0.668475
1	142584763	4	52765720	96	0.551467
1	142584763	4	52766303	96	0.580299
1	142584763	4	52768705	96	0.583701
1	142584763	4	52770125	96	0.580299
1	142584763	4	52771093	96	0.580299
1	142584763	4	52772429	96	0.583701
1	142584763	4	52772984	96	0.580299
1	142584763	4	52773174	96	0.583701
1	142584763	4	52775440	96	0.563031
1	142584763	4	52776901	96	0.568885
1	142584763	4	52780048	96	0.580299
1	142584763	4	52780989	96	0.487085
1	142584763	4	52781759	96	0.668475
1	142584763	4	52784678	96	0.583701
1	142584763	4	52788557	96	0.583701
1	142584763	4	52788822	96	0.668475
1	142584763	4	52788987	96	0.583701
1	142584763	4	52792779	96	0.580299
1	142584763	4	52795404	96	0.583701
1	142584763	4	52797965	96	0.580299
1	142584763	4	52798624	96	0.580299
1	142584763	4	52800065	96	0.580299
1	142584763	4	52800097	96	0.583701
1	142584763	4	52800298	96	0.580299
1	142584763	4	52800883	96	0.580299
1	142584763	4	52801096	96	0.650585
1	142584763	4	52801203	96	0.583701
1	142584763	4	52802664	96	0.487079
1	142584763	4	52802718	96	0.489656
1	142584763	4	52803414	96	0.663227
1	142584763	4	52804052	96	0.583701
1	142584763	4	52804697	96	0.580299
1	142584763	4	52804766	96	0.583701
1	142584763	4	52804941	96	0.583701
1	142584763	4	52805425	96	0.583701
1	142584763	4	52806043	96	0.562987
1	142584763	4	52806762	96	0.580299
1	142584763	4	52806787	96	0.580299
1	142584763	4	52807114	96	0.580299
1	142584763	4	52807245	96	0.583701
1	142584763	4	52809203	96	0.583701
1	142584763	4	52809705	96	0.583701
1	142584763	4	52809880	96	0.580299
1	142584763	4	52810211	96	0.583701
1	142584763	4	52810307	96	0.583701
1	142584763	4	52811970	96	0.580299
1	142584763	4	52812994	96	0.580299
1	142584763	4	52813873	96	0.551503
1	142584763	4	52814042	96	0.580299
1	142584763	4	52814185	96	0.580299
1	142584763	4	52814859	96	0.577293
1	142584763	4	52815233	96	0.574659
1	142584763	4	52815243	96	0.574659
1	142584763	4	52815272	96	0.577293
1	142584763	4	52815306	96	0.577293
1	142584763	4	52815921	96	0.574659
1	142584763	4	52818203	96	0.577293
1	142584763	4	52818262	96	0.580299
1	142584763	4	52818483	96	0.577293
1	142584763	4	52818664	96	0.549829
1	142584763	4	52819562	96	0.574659
1	142584763	4	52820143	96	0.577293
1	142584763	4	52820909	96	0.580299
1	142584763	4	52821319	96	0.658477
1	142584763	4	52822688	96	0.574659
1	142584763	4	52824993	96	0.577293
1	142584763	4	52825591	96	0.577293
1	142584763	4	52827058	96	0.574659
1	142584763	4	52827223	96	0.577293
1	142584763	4	52828117	96	0.577293
1	142584763	4	52828245	96	0.577293
1	142584763	4	52829450	96	0.580299
1	142584763	4	52830444	96	0.574659
1	142584763	4	52830650	96	0.574659
1	142584763	4	52830752	96	0.574659
1	142584763	4	52833886	96	0.574659
1	142584763	4	52835358	96	0.577293
1	142584763	4	52835379	96	0.580299
1	142584763	4	52835951	96	0.580299
1	142584763	4	52837023	96	0.577293
1	142584763	4	52838161	96	0.580299
1	142584763	4	52838818	96	0.577293
1	142584763	4	52841943	96	0.574659
1	142584763	4	52842148	96	0.583701
1	142584763	4	52843038	96	0.583701
1	142584763	4	52845908	96	0.577293
1	142584763	4	52845912	96	0.577293
1	142584763	4	52846029	96	0.577293
1	142584763	4	52846600	96	0.577293
1	142584763	4	52850766	96	0.574659
1	142584763	4	52851086	96	0.577293
1	142584763	4	52851319	96	0.577293
1	142584763	4	52851502	96	0.658477
1	142584763	4	52851946	96	0.574659
1	142584763	4	52853286	96	0.37731
1	142584763	4	52853434	96	0.574659
1	142584763	4	52853959	96	0.577293
1	142584763	4	52854401	96	0.574659
1	142584763	4	52854657	96	0.574659
1	142584763	4	52854746	96	0.577293
1	142584763	4	52855401	96	0.37731
1	142584763	4	52855535	96	0.658477
1	142584763	4	52855624	96	0.574659
1	142584763	4	52855845	96	0.574659
1	142584763	4	52856148	96	0.574659
1	142584763	4	52856660	96	0.577293
1	142584763	4	52858083	96	0.574659
1	142584763	4	52860156	96	0.588886
1	142584763	4	52866468	96	0.574659
1	142584763	4	52867437	96	0.577293
1	142584763	4	52868518	96	0.372794
1	142584763	4	52871785	96	0.372794
1	142584763	4	52871894	96	0.612985
1	142584763	4	52872238	96	0.658477
1	142584763	4	52874816	96	0.37731
1	142584763	4	52875595	96	0.37731
1	142584763	4	52884239	96	0.372794
1	142584763	4	52886170	96	0.577293
1	142584763	4	52888026	96	0.577293
1	142584763	4	52888499	96	0.372794
1	142584763	4	52888557	96	0.372794
1	142584763	4	52889602	96	0.37731
1	142584763	4	52891526	96	0.577293
1	142584763	4	52892175	96	0.577293
1	142584763	4	52892675	96	0.577293
1	142584763	4	52894726	96	0.577293
1	142584763	4	52895415	96	0.577293
1	142584763	4	52896050	96	0.372794
1	142584763	4	52896651	96	0.577293
1	142584763	4	52896790	96	0.577293
1	142584763	4	52897568	96	0.330447
1	142584763	4	52897654	96	0.500908
1	142584763	4	52900235	96	0.577293
1	142584763	4	52900404	96	0.560656
1	142584763	4	52900412	96	0.577293
1	142584763	4	52900447	96	0.480125
1	142584763	4	52900453	96	0.480125
1	142584763	4	52900476	96	0.480508
1	142584763	4	52900544	96	0.56713
1	142584763	4	52902152	96	0.37731
1	142584763	4	52908838	96	0.372794
1	142584763	4	52910411	96	0.560656
1	142584763	4	52910992	96	0.560656
1	142584763	4	52912589	96	0.348387
1	142584763	4	52914234	96	0.37731
1	142584763	4	52918703	96	0.353717
1	142584763	4	52921454	96	0.627896
1	142584763	4	52922726	96	0.314542
1	142584763	4	52923205	96	0.620928
1	142584763	4	52923463	96	0.314542
1	142584763	4	52924436	96	0.624207
1	142584763	4	52924438	96	0.624207
1	142584763	4	52924778	96	0.314542
1	142584763	4	52926216	96	0.624207
1	142584763	4	52927113	96	0.389541
1	142584763	4	52927229	96	0.624207
1	142584763	4	52928979	96	0.389541
1	142584763	4	52930349	96	0.545083
1	142584763	4	52930673	96	0.314542
1	142584763	4	52932825	96	0.624207
1	142584763	4	52932979	96	0.624207
1	142584763	4	52935445	96	0.314542
1	142584763	4	52935681	96	0.624207
1	142584763	4	52936585	96	0.330415
1	142587204	4	48506799	96	0.300172
1	142587204	4	48728499	96	0.323845
1	142587204	4	48731061	96	0.342242
1	142587204	4	48841452	96	0.304843
1	142587204	4	48981658	96	0.32278
1	142587204	4	48982015	96	0.318122
1	142587204	4	48982359	96	0.32278
1	142587204	4	48982678	96	0.32278
1	142587204	4	48982745	96	0.32278
1	142587204	4	48983047	96	0.32278
1	142587204	4	48984857	96	0.32278
1	142587204	4	48986066	96	0.32278
1	142587204	4	48986403	96	0.32278
1	142587204	4	48988705	96	0.32278
1	142587204	4	48989261	96	0.32278
1	142587204	4	48989358	96	0.32278
1	142587204	4	48990885	96	0.330846
1	142587204	4	48991011	96	0.32278
1	142587204	4	48991182	96	0.32278
1	142587204	4	48991540	96	0.32278
1	142587204	4	48991837	96	0.32278
1	142587204	4	48992256	96	0.32278
1	142587204	4	48992748	96	0.32278
1	142587204	4	48992761	96	0.32278
1	142587204	4	48994138	96	0.32278
1	142587204	4	48995499	96	0.329069
1	142587204	4	48995616	96	0.333164
1	142587204	4	48995700	96	0.333164
1	142587204	4	48996116	96	0.333164
1	142587204	4	48997350	96	0.329069
1	142587204	4	48998774	96	0.337403
1	142587204	4	48999842	96	0.333164
1	142587204	4	48999963	96	0.337403
1	142587204	4	49000850	96	0.337403
1	142587204	4	49001807	96	0.363208
1	142587204	4	49002221	96	0.366833
1	142587204	4	49006631	96	0.360443
1	142587204	4	49006968	96	0.35648
1	142587204	4	49010952	96	0.384778
1	142587204	4	49011662	96	0.384778
1	142587204	4	49011830	96	0.388737
1	142587204	4	49016482	96	0.388737
1	142587204	4	49016761	96	0.388737
1	142587204	4	49018306	96	0.388737
1	142587204	4	49018914	96	0.384778
1	142587204	4	49019699	96	0.388737
1	142587204	4	49019702	96	0.384778
1	142587204	4	49020171	96	0.388737
1	142587204	4	49021099	96	0.384778
1	142587204	4	49022323	96	0.388737
1	142587204	4	49026596	96	0.384778
1	142587204	4	49026599	96	0.384778
1	142587204	4	49026731	96	0.384778
1	142587204	4	49028006	96	0.388737
1	142587204	4	49028137	96	0.384778
1	142587204	4	49029901	96	0.384778
1	142587204	4	49031855	96	0.388737
1	142587204	4	49033528	96	0.409284
1	142587204	4	49036290	96	0.388737
1	142587204	4	49037588	96	0.384778
1	142587204	4	49037941	96	0.384778
1	142587204	4	49040664	96	0.384778
1	142587204	4	49041094	96	0.388737
1	142587204	4	49041399	96	0.35004
1	142587204	4	49041760	96	0.388737
1	142587204	4	49043072	96	0.384778
1	142587204	4	49043925	96	0.384778
1	142587204	4	49044328	96	0.388737
1	142587204	4	49044498	96	0.384778
1	142587204	4	49045168	96	0.388737
1	142587204	4	49047371	96	0.384778
1	142587204	4	49049010	96	0.413093
1	142587204	4	49049101	96	0.388737
1	142587204	4	49049302	96	0.388737
1	142587204	4	49051125	96	0.388737
1	142587204	4	49051765	96	0.388737
1	142587204	4	49053522	96	0.388737
1	142587204	4	49057424	96	0.384778
1	142587204	4	49057608	96	0.372344
1	142587204	4	49057912	96	0.384778
1	142587204	4	49057930	96	0.37459
1	142587204	4	49058295	96	0.388737
1	142587204	4	49058699	96	0.388737
1	142587204	4	49061141	96	0.413093
1	142587204	4	49061604	96	0.384778
1	142587204	4	49063872	96	0.388737
1	142587204	4	49064487	96	0.410013
1	142587204	4	49064792	96	0.384778
1	142587204	4	49067323	96	0.384778
1	142587204	4	49067383	96	0.388737
1	142587204	4	49067896	96	0.384778
1	142587204	4	49068488	96	0.388737
1	142587204	4	49068759	96	0.384778
1	142587204	4	49071553	96	0.388737
1	142587204	4	49072424	96	0.413093
1	142587204	4	49072928	96	0.388737
1	142587204	4	49073310	96	0.327928
1	142587204	4	49073562	96	0.384778
1	142587204	4	49073565	96	0.384778
1	142587204	4	49073870	96	0.384778
1	142587204	4	49074102	96	0.413093
1	142587204	4	49074709	96	0.384778
1	142587204	4	49075207	96	0.384778
1	142587204	4	49075479	96	0.367495
1	142587204	4	49075734	96	0.343797
1	142587204	4	49075744	96	0.343797
1	142587204	4	49075752	96	0.343797
1	142587204	4	49076612	96	0.388737
1	142587204	4	49077294	96	0.384778
1	142587204	4	49078491	96	0.388737
1	142587204	4	49079752	96	0.384778
1	142587204	4	49079984	96	0.384778
1	142587204	4	49080317	96	0.388737
1	142587204	4	49080460	96	0.388737
1	142587204	4	49080629	96	0.388737
1	142587204	4	49080631	96	0.388737
1	142587204	4	49081423	96	0.384778
1	142587204	4	49081474	96	0.388737
1	142587204	4	49081650	96	0.384778
1	142587204	4	49082735	96	0.384778
1	142587204	4	49082906	96	0.388737
1	142587204	4	49084801	96	0.388737
1	142587204	4	49084830	96	0.384778
1	142587204	4	49086663	96	0.305567
1	142587204	4	49087916	96	0.364566
1	142587204	4	49087922	96	0.364566
1	142587204	4	49087928	96	0.344994
1	142587204	4	49087946	96	0.380983
1	142587204	4	49089181	96	0.368843
1	142587204	4	49089388	96	0.384778
1	142587204	4	49091782	96	0.388737
1	142587204	4	49092676	96	0.388737
1	142587204	4	49093197	96	0.384778
1	142587204	4	49094564	96	0.331435
1	142587204	4	49098779	96	0.362013
1	142587204	4	49102782	96	0.350422
1	142587204	4	49102871	96	0.379128
1	142587204	4	49103919	96	0.358805
1	142587204	4	49105102	96	0.388875
1	142587204	4	49105214	96	0.350946
1	142587204	4	49105868	96	0.36843
1	142587204	4	49106503	96	0.375664
1	142587204	4	49107061	96	0.342242
1	142587204	4	49108850	96	0.307932
1	142587204	4	49109114	96	0.424159
1	142587204	4	49109350	96	0.309381
1	142587204	4	49110626	96	0.30603
1	142587204	4	49112624	96	0.349587
1	142587204	4	49115018	96	0.413712
1	142587204	4	49115173	96	0.356309
1	142587204	4	49115881	96	0.351507
1	142587204	4	49116293	96	0.302618
1	142587204	4	49116353	96	0.391509
1	142587204	4	49117773	96	0.37871
1	142587204	4	49118022	96	0.411909
1	142587204	4	49118090	96	0.381723
1	142587204	4	49118165	96	0.347362
1	142587204	4	49119121	96	0.316812
1	142587204	4	49119914	96	0.384778
1	142587204	4	49120273	96	0.384778
1	142587204	4	49120820	96	0.346758
1	142587204	4	49121400	96	0.391592
1	142587204	4	49125019	96	0.313871
1	142587204	4	49128596	96	0.307299
1	142587204	4	49129023	96	0.304977
1	142587204	4	49145023	96	0.384778
1	142587204	4	49145230	96	0.375664
1	142587204	4	49146115	96	0.370647
1	142587204	4	49148014	96	0.37857
1	142587204	4	49148265	96	0.302588
1	142587204	4	49148346	96	0.372955
1	142587204	4	49148564	96	0.309584
1	142587204	4	49148696	96	0.37459
1	142587204	4	49149034	96	0.321264
1	142587204	4	49149504	96	0.368843
1	142587204	4	49149693	96	0.368955
1	142587204	4	49150387	96	0.37459
1	142587204	4	49150537	96	0.302618
1	142587204	4	49150802	96	0.342972
1	142587204	4	49151579	96	0.318607
1	142587204	4	49151891	96	0.387623
1	142587204	4	49151982	96	0.363286
1	142587204	4	49153689	96	0.391986
1	142587204	4	49155193	96	0.384778
1	142587204	4	49155408	96	0.388737
1	142587204	4	49156942	96	0.343797
1	142587204	4	49157609	96	0.384778
1	142587204	4	49157991	96	0.308665
1	142587204	4	49158159	96	0.315919
1	142587204	4	49162703	96	0.380983
1	142587204	4	49166594	96	0.318418
1	142587204	4	49168127	96	0.325619
1	142587204	4	49168143	96	0.363522
1	142587204	4	49169796	96	0.384778
1	142587204	4	49170670	96	0.384778
1	142587204	4	49171275	96	0.397127
1	142587204	4	49171577	96	0.425273
1	142587204	4	49173669	96	0.388737
1	142587204	4	49173839	96	0.388737
1	142587204	4	49174059	96	0.413093
1	142587204	4	49174553	96	0.388737
1	142587204	4	49175306	96	0.37459
1	142587204	4	49175804	96	0.314035
1	142587204	4	49177844	96	0.315286
1	142587204	4	49178072	96	0.329066
1	142587204	4	49178135	96	0.378838
1	142587204	4	49179562	96	0.319104
1	142587204	4	49181196	96	0.325762
1	142587204	4	49182359	96	0.369843
1	142587204	4	49184371	96	0.388737
1	142587204	4	49184958	96	0.388737
1	142587204	4	49185206	96	0.322316
1	142587204	4	49185757	96	0.359132
1	142587204	4	49185824	96	0.37559
1	142587204	4	49185826	96	0.369843
1	142587204	4	49186093	96	0.37871
1	142587204	4	49187348	96	0.368843
1	142587204	4	49188299	96	0.329066
1	142587204	4	49192253	96	0.388737
1	142587204	4	49195760	96	0.384778
1	142587204	4	49197927	96	0.388737
1	142587204	4	49197973	96	0.37871
1	142587204	4	49201211	96	0.300009
1	142587204	4	49202206	96	0.388737
1	142587204	4	49203328	96	0.353872
1	142587204	4	49203426	96	0.316233
1	142587204	4	49205905	96	0.391986
1	142587204	4	49205918	96	0.391986
1	142587204	4	49206551	96	0.375146
1	142587204	4	49206611	96	0.381427
1	142587204	4	49212280	96	0.41846
1	142587204	4	49212473	96	0.364715
1	142587204	4	49219857	96	0.308176
1	142587204	4	49221030	96	0.321936
1	142587204	4	49227587	96	0.343505
1	142587204	4	49228297	96	0.34031
1	142587204	4	49231789	96	0.314674
1	142587204	4	49237812	96	0.37459
1	142587204	4	49239098	96	0.300499
1	142587204	4	49240024	96	0.330908
1	142587204	4	49241672	96	0.318857
1	142587204	4	49242549	96	0.343505
1	142587204	4	49243223	96	0.413093
1	142587204	4	49246472	96	0.339292
1	142587204	4	49257701	96	0.339356
1	142587204	4	49260439	96	0.384778
1	142587204	4	49262114	96	0.367579
1	142587204	4	49262183	96	0.353978
1	142587204	4	49264846	96	0.420231
1	142587204	4	49268506	96	0.359034
1	142587204	4	49268848	96	0.335839
1	142587204	4	49270086	96	0.300113
1	142587204	4	49291886	96	0.304695
1	142587204	4	49293053	96	0.379757
1	142587204	4	49298139	96	0.344902
1	142587204	4	49298634	96	0.357224
1	142587204	4	49303090	96	0.381623
1	142587204	4	49303121	96	0.361386
1	142587204	4	49303239	96	0.392855
1	142587204	4	49303590	96	0.382985
1	142587204	4	49303679	96	0.382985
1	142587204	4	49303827	96	0.402898
1	142587204	4	49303915	96	0.392855
1	142587204	4	49303964	96	0.392855
1	142587204	4	49304189	96	0.39974
1	142587204	4	49304352	96	0.313995
1	142587204	4	49304356	96	0.313995
1	142587204	4	49304469	96	0.309844
1	142587204	4	49306287	96	0.388737
1	142587204	4	49306592	96	0.319768
1	142587204	4	49306627	96	0.388737
1	142587204	4	49306825	96	0.416362
1	142587204	4	49306830	96	0.368843
1	142587204	4	49306913	96	0.318104
1	142587204	4	49308642	96	0.322647
1	142587204	4	49308844	96	0.37871
1	142587204	4	49308951	96	0.349574
1	142587204	4	49309192	96	0.388737
1	142587204	4	49310408	96	0.340167
1	142587204	4	49310801	96	0.388737
1	142587204	4	49311084	96	0.353369
1	142587204	4	49313044	96	0.357303
1	142587204	4	49313492	96	0.367495
1	142587204	4	49314124	96	0.365614
1	142587204	4	49314503	96	0.349372
1	142587204	4	49314797	96	0.395811
1	142587204	4	49314901	96	0.388737
1	142587204	4	49315421	96	0.360102
1	142587204	4	49315595	96	0.367495
1	142587204	4	49315662	96	0.349135
1	142587204	4	49317413	96	0.333188
1	142587204	4	49317511	96	0.344522
1	142587204	4	49317619	96	0.342091
1	142587204	4	49317620	96	0.302588
1	142587204	4	49318055	96	0.359132
1	142587204	4	49318240	96	0.370629
1	142587204	4	49318380	96	0.340858
1	142587204	4	49318388	96	0.329573
1	142587204	4	49321018	96	0.336398
1	142587204	4	49322370	96	0.337636
1	142587204	4	49322671	96	0.413093
1	142587204	4	49324633	96	0.367495
1	142587204	4	49325075	96	0.328098
1	142587204	4	49325264	96	0.370647
1	142587204	4	49325313	96	0.354929
1	142587204	4	49325337	96	0.339199
1	142587204	4	52661579	96	0.384087
1	142587204	4	52668211	96	0.30842
1	142587204	4	52680743	96	0.326793
1	142587204	4	52680773	96	0.326793
1	142587204	4	52680798	96	0.326793
1	142587204	4	52680825	96	0.326793
1	142587204	4	52680826	96	0.326793
1	142587204	4	52680828	96	0.326793
1	142587204	4	52680838	96	0.336952
1	142587204	4	52680889	96	0.367495
1	142587204	4	52680923	96	0.367495
1	142587204	4	52681128	96	0.371424
1	142587204	4	52682360	96	0.367495
1	142587204	4	52682392	96	0.367495
1	142587204	4	52682466	96	0.384778
1	142587204	4	52682571	96	0.367495
1	142587204	4	52683607	96	0.395811
1	142587204	4	52684431	96	0.388737
1	142587204	4	52684891	96	0.37871
1	142587204	4	52685216	96	0.37871
1	142587204	4	52685386	96	0.37459
1	142587204	4	52686352	96	0.37459
1	142587204	4	52686513	96	0.37871
1	142587204	4	52686800	96	0.37459
1	142587204	4	52687323	96	0.357303
1	142587204	4	52687939	96	0.37871
1	142587204	4	52688326	96	0.37459
1	142587204	4	52688572	96	0.37871
1	142587204	4	52689975	96	0.37459
1	142587204	4	52690681	96	0.326038
1	142587204	4	52693333	96	0.39278
1	142587204	4	52693431	96	0.39278
1	142587204	4	52694701	96	0.37459
1	142587204	4	52695704	96	0.351507
1	142587204	4	52696792	96	0.37871
1	142587204	4	52698757	96	0.343185
1	142587204	4	52699324	96	0.37459
1	142587204	4	52699760	96	0.37459
1	142587204	4	52700250	96	0.328432
1	142587204	4	52700638	96	0.37459
1	142587204	4	52700771	96	0.402211
1	142587204	4	52703265	96	0.37871
1	142587204	4	52704030	96	0.37871
1	142587204	4	52705089	96	0.37459
1	142587204	4	52705717	96	0.402211
1	142587204	4	52706270	96	0.37459
1	142587204	4	52710114	96	0.37459
1	142587204	4	52710244	96	0.37459
1	142587204	4	52710913	96	0.37871
1	142587204	4	52711185	96	0.37871
1	142587204	4	52714050	96	0.37459
1	142587204	4	52714122	96	0.37459
1	142587204	4	52714244	96	0.37459
1	142587204	4	52714354	96	0.37459
1	142587204	4	52714511	96	0.37459
1	142587204	4	52715206	96	0.37459
1	142587204	4	52715664	96	0.37459
1	142587204	4	52716008	96	0.37459
1	142587204	4	52727094	96	0.37459
1	142587204	4	52728053	96	0.37871
1	142587204	4	52728094	96	0.37459
1	142587204	4	52728324	96	0.402211
1	142587204	4	52728640	96	0.402211
1	142587204	4	52729142	96	0.37459
1	142587204	4	52732118	96	0.37459
1	142587204	4	52732190	96	0.37459
1	142587204	4	52738919	96	0.37459
1	142587204	4	52738972	96	0.398944
1	142587204	4	52747129	96	0.37871
1	142587204	4	52747574	96	0.37459
1	142587204	4	52750652	96	0.37459
1	142587204	4	52752246	96	0.37459
1	142587204	4	52752812	96	0.37871
1	142587204	4	52753118	96	0.37459
1	142587204	4	52754247	96	0.402211
1	142587204	4	52754902	96	0.37459
1	142587204	4	52755214	96	0.370629
1	142587204	4	52756250	96	0.37459
1	142587204	4	52758294	96	0.33686
1	142587204	4	52758503	96	0.33686
1	142587204	4	52763210	96	0.37871
1	142587204	4	52764013	96	0.402211
1	142587204	4	52765720	96	0.387106
1	142587204	4	52766303	96	0.37871
1	142587204	4	52768705	96	0.37459
1	142587204	4	52770125	96	0.37871
1	142587204	4	52771093	96	0.37871
1	142587204	4	52772429	96	0.37459
1	142587204	4	52772984	96	0.37871
1	142587204	4	52773174	96	0.37459
1	142587204	4	52775440	96	0.346296
1	142587204	4	52776901	96	0.364566
1	142587204	4	52780048	96	0.37871
1	142587204	4	52781759	96	0.402211
1	142587204	4	52784678	96	0.37459
1	142587204	4	52788557	96	0.37459
1	142587204	4	52788822	96	0.402211
1	142587204	4	52788987	96	0.37459
1	142587204	4	52792779	96	0.37871
1	142587204	4	52795404	96	0.37459
1	142587204	4	52797965	96	0.37871
1	142587204	4	52798624	96	0.37871
1	142587204	4	52800065	96	0.37871
1	142587204	4	52800097	96	0.37459
1	142587204	4	52800298	96	0.37871
1	142587204	4	52800883	96	0.37871
1	142587204	4	52801096	96	0.413093
1	142587204	4	52801203	96	0.37459
1	142587204	4	52802664	96	0.339199
1	142587204	4	52802718	96	0.335334
1	142587204	4	52803414	96	0.40566
1	142587204	4	52804052	96	0.37459
1	142587204	4	52804697	96	0.37871
1	142587204	4	52804766	96	0.37459
1	142587204	4	52804941	96	0.37459
1	142587204	4	52805425	96	0.37459
1	142587204	4	52806043	96	0.308809
1	142587204	4	52806762	96	0.37871
1	142587204	4	52806787	96	0.37871
1	142587204	4	52807114	96	0.37871
1	142587204	4	52807245	96	0.37459
1	142587204	4	52809203	96	0.37459
1	142587204	4	52809705	96	0.37459
1	142587204	4	52809880	96	0.37871
1	142587204	4	52810211	96	0.37459
1	142587204	4	52810307	96	0.37459
1	142587204	4	52811970	96	0.37871
1	142587204	4	52812994	96	0.37871
1	142587204	4	52813873	96	0.37459
1	142587204	4	52814042	96	0.37871
1	142587204	4	52814185	96	0.37871
1	142587204	4	52814859	96	0.382985
1	142587204	4	52815233	96	0.38741
1	142587204	4	52815243	96	0.38741
1	142587204	4	52815272	96	0.382985
1	142587204	4	52815306	96	0.382985
1	142587204	4	52815921	96	0.38741
1	142587204	4	52818203	96	0.382985
1	142587204	4	52818262	96	0.37871
1	142587204	4	52818483	96	0.382985
1	142587204	4	52818664	96	0.38276
1	142587204	4	52819562	96	0.38741
1	142587204	4	52820143	96	0.382985
1	142587204	4	52820909	96	0.37871
1	142587204	4	52821319	96	0.409284
1	142587204	4	52822688	96	0.38741
1	142587204	4	52824993	96	0.382985
1	142587204	4	52825591	96	0.382985
1	142587204	4	52827058	96	0.38741
1	142587204	4	52827223	96	0.382985
1	142587204	4	52828117	96	0.382985
1	142587204	4	52828245	96	0.382985
1	142587204	4	52829450	96	0.37871
1	142587204	4	52830444	96	0.38741
1	142587204	4	52830650	96	0.38741
1	142587204	4	52830752	96	0.38741
1	142587204	4	52833886	96	0.38741
1	142587204	4	52835358	96	0.382985
1	142587204	4	52835379	96	0.37871
1	142587204	4	52835951	96	0.37871
1	142587204	4	52837023	96	0.382985
1	142587204	4	52838161	96	0.37871
1	142587204	4	52838818	96	0.382985
1	142587204	4	52841943	96	0.38741
1	142587204	4	52842148	96	0.37459
1	142587204	4	52843038	96	0.37459
1	142587204	4	52845908	96	0.382985
1	142587204	4	52845912	96	0.382985
1	142587204	4	52846029	96	0.382985
1	142587204	4	52846600	96	0.382985
1	142587204	4	52850766	96	0.38741
1	142587204	4	52851086	96	0.382985
1	142587204	4	52851319	96	0.382985
1	142587204	4	52851502	96	0.409284
1	142587204	4	52851946	96	0.38741
1	142587204	4	52853434	96	0.38741
1	142587204	4	52853959	96	0.382985
1	142587204	4	52854401	96	0.38741
1	142587204	4	52854657	96	0.38741
1	142587204	4	52854746	96	0.382985
1	142587204	4	52855535	96	0.409284
1	142587204	4	52855624	96	0.38741
1	142587204	4	52855845	96	0.38741
1	142587204	4	52856148	96	0.38741
1	142587204	4	52856660	96	0.382985
1	142587204	4	52858083	96	0.38741
1	142587204	4	52860156	96	0.397127
1	142587204	4	52866468	96	0.38741
1	142587204	4	52867437	96	0.382985
1	142587204	4	52871894	96	0.37871
1	142587204	4	52872238	96	0.409284
1	142587204	4	52886170	96	0.382985
1	142587204	4	52888026	96	0.382985
1	142587204	4	52891526	96	0.382985
1	142587204	4	52892175	96	0.382985
1	142587204	4	52892675	96	0.382985
1	142587204	4	52894726	96	0.382985
1	142587204	4	52895415	96	0.382985
1	142587204	4	52896651	96	0.382985
1	142587204	4	52896790	96	0.382985
1	142587204	4	52900235	96	0.382985
1	142587204	4	52900404	96	0.377845
1	142587204	4	52900412	96	0.382985
1	142587204	4	52900447	96	0.36216
1	142587204	4	52900453	96	0.36216
1	142587204	4	52900476	96	0.35648
1	142587204	4	52900544	96	0.354298
1	142587204	4	52910411	96	0.377845
1	142587204	4	52910992	96	0.377845
1	142587204	4	52921454	96	0.388737
1	142587204	4	52923205	96	0.397127
1	142587204	4	52924436	96	0.392855
1	142587204	4	52924438	96	0.392855
1	142587204	4	52926216	96	0.392855
1	142587204	4	52927229	96	0.392855
1	142587204	4	52930349	96	0.373292
1	142587204	4	52932825	96	0.392855
1	142587204	4	52932979	96	0.392855
1	142587204	4	52935681	96	0.392855
1	142588023	4	48687351	96	0.310189
1	142588023	4	48841452	96	0.315466
1	142588023	4	48972188	96	0.444762
1	142588023	4	48972529	96	0.444762
1	142588023	4	48972651	96	0.442724
1	142588023	4	48972768	96	0.442724
1	142588023	4	48972943	96	0.444762
1	142588023	4	48973332	96	0.406352
1	142588023	4	48974188	96	0.444762
1	142588023	4	48974297	96	0.444762
1	142588023	4	48975168	96	0.444762
1	142588023	4	48976381	96	0.442724
1	142588023	4	48976503	96	0.442724
1	142588023	4	48977019	96	0.444762
1	142588023	4	48977072	96	0.444762
1	142588023	4	48977735	96	0.444762
1	142588023	4	48978241	96	0.444762
1	142588023	4	48979085	96	0.431008
1	142588023	4	48979702	96	0.407157
1	142588023	4	48980188	96	0.518051
1	142588023	4	48981658	96	0.523326
1	142588023	4	48982015	96	0.521672
1	142588023	4	48982359	96	0.523326
1	142588023	4	48982678	96	0.523326
1	142588023	4	48982745	96	0.523326
1	142588023	4	48983047	96	0.523326
1	142588023	4	48984857	96	0.523326
1	142588023	4	48986066	96	0.523326
1	142588023	4	48986403	96	0.523326
1	142588023	4	48988705	96	0.523326
1	142588023	4	48989261	96	0.523326
1	142588023	4	48989358	96	0.523326
1	142588023	4	48990885	96	0.443577
1	142588023	4	48991011	96	0.523326
1	142588023	4	48991182	96	0.523326
1	142588023	4	48991540	96	0.523326
1	142588023	4	48991837	96	0.523326
1	142588023	4	48992256	96	0.523326
1	142588023	4	48992748	96	0.523326
1	142588023	4	48992761	96	0.523326
1	142588023	4	48994138	96	0.523326
1	142588023	4	48995499	96	0.560033
1	142588023	4	48995616	96	0.560447
1	142588023	4	48995700	96	0.560447
1	142588023	4	48996116	96	0.560447
1	142588023	4	48997350	96	0.560033
1	142588023	4	48998347	96	0.467108
1	142588023	4	48998774	96	0.561194
1	142588023	4	48999242	96	0.399595
1	142588023	4	48999842	96	0.560447
1	142588023	4	48999963	96	0.561194
1	142588023	4	49000850	96	0.561194
1	142588023	4	49001807	96	0.581237
1	142588023	4	49002221	96	0.580936
1	142588023	4	49006631	96	0.603475
1	142588023	4	49006968	96	0.603515
1	142588023	4	49010952	96	0.690233
1	142588023	4	49011662	96	0.690233
1	142588023	4	49011830	96	0.689786
1	142588023	4	49016482	96	0.689786
1	142588023	4	49016761	96	0.689786
1	142588023	4	49018306	96	0.689786
1	142588023	4	49018914	96	0.690233
1	142588023	4	49019699	96	0.689786
1	142588023	4	49019702	96	0.690233
1	142588023	4	49020171	96	0.689786
1	142588023	4	49021099	96	0.690233
1	142588023	4	49022323	96	0.689786
1	142588023	4	49026596	96	0.690233
1	142588023	4	49026599	96	0.690233
1	142588023	4	49026731	96	0.690233
1	142588023	4	49028006	96	0.689786
1	142588023	4	49028137	96	0.690233
1	142588023	4	49029901	96	0.690233
1	142588023	4	49031855	96	0.689786
1	142588023	4	49033528	96	0.643831
1	142588023	4	49036290	96	0.689786
1	142588023	4	49037588	96	0.690233
1	142588023	4	49037941	96	0.690233
1	142588023	4	49039586	96	0.479167
1	142588023	4	49040664	96	0.690233
1	142588023	4	49041094	96	0.689786
1	142588023	4	49041399	96	0.59163
1	142588023	4	49041760	96	0.689786
1	142588023	4	49043072	96	0.690233
1	142588023	4	49043925	96	0.690233
1	142588023	4	49044328	96	0.689786
1	142588023	4	49044498	96	0.690233
1	142588023	4	49045168	96	0.689786
1	142588023	4	49047371	96	0.690233
1	142588023	4	49049010	96	0.623084
1	142588023	4	49049101	96	0.689786
1	142588023	4	49049302	96	0.689786
1	142588023	4	49051125	96	0.689786
1	142588023	4	49051765	96	0.689786
1	142588023	4	49053522	96	0.689786
1	142588023	4	49054680	96	0.333757
1	142588023	4	49057424	96	0.690233
1	142588023	4	49057608	96	0.540799
1	142588023	4	49057912	96	0.690233
1	142588023	4	49057930	96	0.668935
1	142588023	4	49058295	96	0.689786
1	142588023	4	49058699	96	0.689786
1	142588023	4	49061141	96	0.623084
1	142588023	4	49061604	96	0.690233
1	142588023	4	49063479	96	0.333757
1	142588023	4	49063872	96	0.689786
1	142588023	4	49064487	96	0.624001
1	142588023	4	49064792	96	0.690233
1	142588023	4	49067323	96	0.690233
1	142588023	4	49067383	96	0.689786
1	142588023	4	49067869	96	0.333757
1	142588023	4	49067896	96	0.690233
1	142588023	4	49068488	96	0.689786
1	142588023	4	49068759	96	0.690233
1	142588023	4	49068998	96	0.333757
1	142588023	4	49071553	96	0.689786
1	142588023	4	49072424	96	0.623084
1	142588023	4	49072928	96	0.689786
1	142588023	4	49073310	96	0.691682
1	142588023	4	49073562	96	0.690233
1	142588023	4	49073565	96	0.690233
1	142588023	4	49073870	96	0.690233
1	142588023	4	49074102	96	0.623084
1	142588023	4	49074709	96	0.690233
1	142588023	4	49075207	96	0.690233
1	142588023	4	49075479	96	0.666626
1	142588023	4	49075734	96	0.690037
1	142588023	4	49075744	96	0.690037
1	142588023	4	49075752	96	0.690037
1	142588023	4	49076554	96	0.557257
1	142588023	4	49076612	96	0.689786
1	142588023	4	49077294	96	0.690233
1	142588023	4	49078491	96	0.689786
1	142588023	4	49079752	96	0.690233
1	142588023	4	49079984	96	0.690233
1	142588023	4	49080317	96	0.689786
1	142588023	4	49080460	96	0.689786
1	142588023	4	49080629	96	0.689786
1	142588023	4	49080631	96	0.689786
1	142588023	4	49081423	96	0.690233
1	142588023	4	49081474	96	0.689786
1	142588023	4	49081650	96	0.690233
1	142588023	4	49082735	96	0.690233
1	142588023	4	49082906	96	0.689786
1	142588023	4	49084371	96	0.342842
1	142588023	4	49084801	96	0.689786
1	142588023	4	49084830	96	0.690233
1	142588023	4	49086663	96	0.45819
1	142588023	4	49087916	96	0.647968
1	142588023	4	49087922	96	0.647968
1	142588023	4	49087928	96	0.607001
1	142588023	4	49087946	96	0.691094
1	142588023	4	49089181	96	0.648224
1	142588023	4	49089388	96	0.690233
1	142588023	4	49091782	96	0.689786
1	142588023	4	49092676	96	0.689786
1	142588023	4	49093197	96	0.690233
1	142588023	4	49094564	96	0.620836
1	142588023	4	49097206	96	0.324537
1	142588023	4	49098779	96	0.480337
1	142588023	4	49100322	96	0.355006
1	142588023	4	49102782	96	0.582848
1	142588023	4	49102871	96	0.691682
1	142588023	4	49103919	96	0.564112
1	142588023	4	49104782	96	0.392484
1	142588023	4	49105102	96	0.727303
1	142588023	4	49105214	96	0.475572
1	142588023	4	49105867	96	0.465331
1	142588023	4	49105868	96	0.63012
1	142588023	4	49106503	96	0.627098
1	142588023	4	49106708	96	0.322808
1	142588023	4	49107061	96	0.632101
1	142588023	4	49108850	96	0.361803
1	142588023	4	49109114	96	0.602386
1	142588023	4	49109350	96	0.556944
1	142588023	4	49109992	96	0.558666
1	142588023	4	49110626	96	0.558752
1	142588023	4	49112624	96	0.692395
1	142588023	4	49113952	96	0.303595
1	142588023	4	49115018	96	0.633722
1	142588023	4	49115173	96	0.611302
1	142588023	4	49115881	96	0.653982
1	142588023	4	49116111	96	0.627332
1	142588023	4	49116293	96	0.324636
1	142588023	4	49116353	96	0.667369
1	142588023	4	49117773	96	0.624757
1	142588023	4	49118022	96	0.610662
1	142588023	4	49118090	96	0.672242
1	142588023	4	49118165	96	0.678041
1	142588023	4	49119121	96	0.653982
1	142588023	4	49119914	96	0.690233
1	142588023	4	49120273	96	0.690233
1	142588023	4	49120820	96	0.591907
1	142588023	4	49121400	96	0.599839
1	142588023	4	49122316	96	0.340534
1	142588023	4	49122406	96	0.373368
1	142588023	4	49122710	96	0.425422
1	142588023	4	49125019	96	0.596465
1	142588023	4	49127374	96	0.345227
1	142588023	4	49128329	96	0.511098
1	142588023	4	49128429	96	0.395311
1	142588023	4	49128596	96	0.596693
1	142588023	4	49129023	96	0.567157
1	142588023	4	49129049	96	0.351579
1	142588023	4	49130608	96	0.357914
1	142588023	4	49130776	96	0.344701
1	142588023	4	49130778	96	0.344701
1	142588023	4	49131959	96	0.56865
1	142588023	4	49134246	96	0.344701
1	142588023	4	49134247	96	0.344701
1	142588023	4	49135996	96	0.35258
1	142588023	4	49136934	96	0.470824
1	142588023	4	49138609	96	0.461197
1	142588023	4	49138610	96	0.461197
1	142588023	4	49142556	96	0.367582
1	142588023	4	49142776	96	0.311799
1	142588023	4	49144983	96	0.66595
1	142588023	4	49145023	96	0.690233
1	142588023	4	49145162	96	0.336656
1	142588023	4	49145186	96	0.649271
1	142588023	4	49145230	96	0.583424
1	142588023	4	49145788	96	0.725347
1	142588023	4	49146115	96	0.696447
1	142588023	4	49148014	96	0.582216
1	142588023	4	49148040	96	0.407454
1	142588023	4	49148265	96	0.61321
1	142588023	4	49148346	96	0.585063
1	142588023	4	49148564	96	0.448186
1	142588023	4	49148696	96	0.668935
1	142588023	4	49149034	96	0.627098
1	142588023	4	49149504	96	0.648224
1	142588023	4	49149693	96	0.530856
1	142588023	4	49149990	96	0.462413
1	142588023	4	49149996	96	0.391352
1	142588023	4	49150387	96	0.668935
1	142588023	4	49150537	96	0.365497
1	142588023	4	49150802	96	0.739015
1	142588023	4	49151340	96	0.6477
1	142588023	4	49151579	96	0.679683
1	142588023	4	49151891	96	0.80142
1	142588023	4	49151982	96	0.586985
1	142588023	4	49153689	96	0.622378
1	142588023	4	49154199	96	0.360369
1	142588023	4	49155193	96	0.690233
1	142588023	4	49155326	96	0.388423
1	142588023	4	49155408	96	0.689786
1	142588023	4	49155447	96	0.503908
1	142588023	4	49156942	96	0.690037
1	142588023	4	49157389	96	0.804317
1	142588023	4	49157609	96	0.690233
1	142588023	4	49157991	96	0.812513
1	142588023	4	49158129	96	0.535804
1	142588023	4	49158159	96	0.810367
1	142588023	4	49158364	96	0.331562
1	142588023	4	49158638	96	0.356275
1	142588023	4	49158842	96	0.810367
1	142588023	4	49161501	96	0.45819
1	142588023	4	49162703	96	0.691094
1	142588023	4	49163166	96	0.365462
1	142588023	4	49163523	96	0.518803
1	142588023	4	49164421	96	0.696481
1	142588023	4	49166594	96	0.589773
1	142588023	4	49168127	96	0.840035
1	142588023	4	49168143	96	0.709091
1	142588023	4	49169796	96	0.690233
1	142588023	4	49170670	96	0.690233
1	142588023	4	49171275	96	0.690037
1	142588023	4	49171577	96	0.603046
1	142588023	4	49172230	96	0.725347
1	142588023	4	49172565	96	0.440667
1	142588023	4	49173669	96	0.689786
1	142588023	4	49173839	96	0.689786
1	142588023	4	49174059	96	0.623084
1	142588023	4	49174553	96	0.689786
1	142588023	4	49175306	96	0.668935
1	142588023	4	49175804	96	0.475965
1	142588023	4	49177617	96	0.581428
1	142588023	4	49177844	96	0.638482
1	142588023	4	49178072	96	0.701089
1	142588023	4	49178135	96	0.691211
1	142588023	4	49179562	96	0.64771
1	142588023	4	49181196	96	0.440667
1	142588023	4	49181845	96	0.641814
1	142588023	4	49182359	96	0.709925
1	142588023	4	49183850	96	0.332938
1	142588023	4	49184371	96	0.689786
1	142588023	4	49184958	96	0.689786
1	142588023	4	49185206	96	0.725016
1	142588023	4	49185757	96	0.627918
1	142588023	4	49185824	96	0.713354
1	142588023	4	49185826	96	0.709925
1	142588023	4	49186093	96	0.668845
1	142588023	4	49187348	96	0.648224
1	142588023	4	49188299	96	0.701089
1	142588023	4	49192253	96	0.689786
1	142588023	4	49195760	96	0.690233
1	142588023	4	49197927	96	0.689786
1	142588023	4	49197973	96	0.668845
1	142588023	4	49201211	96	0.759796
1	142588023	4	49202206	96	0.689786
1	142588023	4	49203061	96	0.769922
1	142588023	4	49203328	96	0.63341
1	142588023	4	49203426	96	0.603537
1	142588023	4	49205905	96	0.622378
1	142588023	4	49205918	96	0.622378
1	142588023	4	49206551	96	0.729347
1	142588023	4	49206611	96	0.649139
1	142588023	4	49210652	96	0.402547
1	142588023	4	49212280	96	0.730702
1	142588023	4	49212473	96	0.702689
1	142588023	4	49213451	96	0.408333
1	142588023	4	49216144	96	0.754969
1	142588023	4	49217943	96	0.428433
1	142588023	4	49219857	96	0.435379
1	142588023	4	49221030	96	0.667087
1	142588023	4	49227587	96	0.655045
1	142588023	4	49227802	96	0.440756
1	142588023	4	49228199	96	0.677676
1	142588023	4	49228297	96	0.574396
1	142588023	4	49230570	96	0.328671
1	142588023	4	49231789	96	0.678039
1	142588023	4	49237708	96	0.711612
1	142588023	4	49237812	96	0.714989
1	142588023	4	49238095	96	0.328671
1	142588023	4	49239098	96	0.710819
1	142588023	4	49240024	96	0.612906
1	142588023	4	49241672	96	0.798883
1	142588023	4	49242549	96	0.599909
1	142588023	4	49243223	96	0.623084
1	142588023	4	49246405	96	0.42057
1	142588023	4	49246408	96	0.42057
1	142588023	4	49246472	96	0.70852
1	142588023	4	49257701	96	0.598891
1	142588023	4	49259411	96	0.627685
1	142588023	4	49260439	96	0.690233
1	142588023	4	49262114	96	0.699273
1	142588023	4	49262183	96	0.730702
1	142588023	4	49263234	96	0.693619
1	142588023	4	49264007	96	0.369371
1	142588023	4	49264846	96	0.71703
1	142588023	4	49266101	96	0.746698
1	142588023	4	49267696	96	0.566056
1	142588023	4	49268506	96	0.863802
1	142588023	4	49268848	96	0.743169
1	142588023	4	49270086	96	0.439901
1	142588023	4	49271261	96	0.420734
1	142588023	4	49288815	96	0.431516
1	142588023	4	49289887	96	0.350341
1	142588023	4	49290440	96	0.602845
1	142588023	4	49290918	96	0.428289
1	142588023	4	49291495	96	0.64827
1	142588023	4	49291772	96	0.722662
1	142588023	4	49291886	96	0.717688
1	142588023	4	49292053	96	0.54917
1	142588023	4	49292455	96	0.69604
1	142588023	4	49293053	96	0.675509
1	142588023	4	49298139	96	0.581087
1	142588023	4	49298634	96	0.76329
1	142588023	4	49300527	96	0.478365
1	142588023	4	49300528	96	0.478365
1	142588023	4	49301916	96	0.499794
1	142588023	4	49303090	96	0.643831
1	142588023	4	49303121	96	0.689786
1	142588023	4	49303239	96	0.689728
1	142588023	4	49303590	96	0.669128
1	142588023	4	49303679	96	0.669128
1	142588023	4	49303827	96	0.632163
1	142588023	4	49303915	96	0.689728
1	142588023	4	49303964	96	0.689728
1	142588023	4	49304189	96	0.729347
1	142588023	4	49304352	96	0.772203
1	142588023	4	49304356	96	0.772203
1	142588023	4	49304428	96	0.6714
1	142588023	4	49304465	96	0.666439
1	142588023	4	49304469	96	0.562352
1	142588023	4	49306287	96	0.689786
1	142588023	4	49306592	96	0.69604
1	142588023	4	49306627	96	0.689786
1	142588023	4	49306825	96	0.62255
1	142588023	4	49306830	96	0.648224
1	142588023	4	49306913	96	0.533269
1	142588023	4	49308642	96	0.493997
1	142588023	4	49308844	96	0.668845
1	142588023	4	49308951	96	0.65259
1	142588023	4	49309192	96	0.689786
1	142588023	4	49309502	96	0.379843
1	142588023	4	49310263	96	0.452148
1	142588023	4	49310408	96	0.588219
1	142588023	4	49310801	96	0.689786
1	142588023	4	49311084	96	0.645727
1	142588023	4	49313044	96	0.645352
1	142588023	4	49313492	96	0.666626
1	142588023	4	49313984	96	0.409454
1	142588023	4	49314033	96	0.331276
1	142588023	4	49314124	96	0.645715
1	142588023	4	49314163	96	0.436389
1	142588023	4	49314503	96	0.617452
1	142588023	4	49314797	96	0.602386
1	142588023	4	49314901	96	0.689786
1	142588023	4	49315421	96	0.668532
1	142588023	4	49315595	96	0.666626
1	142588023	4	49315662	96	0.441654
1	142588023	4	49315919	96	0.385393
1	142588023	4	49316434	96	0.412587
1	142588023	4	49316435	96	0.412587
1	142588023	4	49317273	96	0.46422
1	142588023	4	49317413	96	0.668532
1	142588023	4	49317511	96	0.584652
1	142588023	4	49317619	96	0.489949
1	142588023	4	49317620	96	0.61321
1	142588023	4	49318055	96	0.627918
1	142588023	4	49318240	96	0.539146
1	142588023	4	49318380	96	0.622865
1	142588023	4	49318388	96	0.624854
1	142588023	4	49318597	96	0.52041
1	142588023	4	49318691	96	0.654243
1	142588023	4	49320643	96	0.624854
1	142588023	4	49321018	96	0.603446
1	142588023	4	49321104	96	0.671329
1	142588023	4	49321719	96	0.416103
1	142588023	4	49322370	96	0.556934
1	142588023	4	49322671	96	0.623084
1	142588023	4	49322783	96	0.533269
1	142588023	4	49324633	96	0.666626
1	142588023	4	49325075	96	0.658084
1	142588023	4	49325264	96	0.538908
1	142588023	4	49325313	96	0.643831
1	142588023	4	49325337	96	0.622378
1	142588023	4	52661579	96	0.667378
1	142588023	4	52668211	96	0.596201
1	142588023	4	52680564	96	0.582571
1	142588023	4	52680608	96	0.315708
1	142588023	4	52680652	96	0.370182
1	142588023	4	52680658	96	0.370182
1	142588023	4	52680665	96	0.370182
1	142588023	4	52680667	96	0.370182
1	142588023	4	52680680	96	0.395932
1	142588023	4	52680681	96	0.395932
1	142588023	4	52680743	96	0.6019
1	142588023	4	52680773	96	0.6019
1	142588023	4	52680798	96	0.6019
1	142588023	4	52680825	96	0.6019
1	142588023	4	52680826	96	0.6019
1	142588023	4	52680828	96	0.6019
1	142588023	4	52680838	96	0.623136
1	142588023	4	52680889	96	0.666626
1	142588023	4	52680923	96	0.666626
1	142588023	4	52681128	96	0.666277
1	142588023	4	52682360	96	0.666626
1	142588023	4	52682392	96	0.666626
1	142588023	4	52682466	96	0.690233
1	142588023	4	52682571	96	0.666626
1	142588023	4	52683607	96	0.602386
1	142588023	4	52684431	96	0.689786
1	142588023	4	52684891	96	0.714435
1	142588023	4	52685216	96	0.714435
1	142588023	4	52685386	96	0.714989
1	142588023	4	52686352	96	0.714989
1	142588023	4	52686513	96	0.714435
1	142588023	4	52686800	96	0.714989
1	142588023	4	52687323	96	0.690233
1	142588023	4	52687939	96	0.714435
1	142588023	4	52688326	96	0.714989
1	142588023	4	52688572	96	0.714435
1	142588023	4	52689975	96	0.714989
1	142588023	4	52690681	96	0.524476
1	142588023	4	52693333	96	0.693693
1	142588023	4	52693431	96	0.693693
1	142588023	4	52694701	96	0.714989
1	142588023	4	52695704	96	0.714435
1	142588023	4	52696792	96	0.714435
1	142588023	4	52698757	96	0.715976
1	142588023	4	52699324	96	0.714989
1	142588023	4	52699760	96	0.714989
1	142588023	4	52700250	96	0.497786
1	142588023	4	52700638	96	0.714989
1	142588023	4	52700771	96	0.644723
1	142588023	4	52703265	96	0.714435
1	142588023	4	52704030	96	0.714435
1	142588023	4	52705089	96	0.714989
1	142588023	4	52705717	96	0.644723
1	142588023	4	52706270	96	0.714989
1	142588023	4	52708882	96	0.485625
1	142588023	4	52710114	96	0.714989
1	142588023	4	52710244	96	0.714989
1	142588023	4	52710913	96	0.714435
1	142588023	4	52711185	96	0.714435
1	142588023	4	52714050	96	0.714989
1	142588023	4	52714122	96	0.714989
1	142588023	4	52714244	96	0.714989
1	142588023	4	52714354	96	0.714989
1	142588023	4	52714511	96	0.714989
1	142588023	4	52715206	96	0.714989
1	142588023	4	52715664	96	0.714989
1	142588023	4	52715940	96	0.425711
1	142588023	4	52716008	96	0.714989
1	142588023	4	52727094	96	0.714989
1	142588023	4	52728053	96	0.714435
1	142588023	4	52728094	96	0.714989
1	142588023	4	52728324	96	0.644723
1	142588023	4	52728640	96	0.644723
1	142588023	4	52729142	96	0.714989
1	142588023	4	52732118	96	0.714989
1	142588023	4	52732190	96	0.714989
1	142588023	4	52735258	96	0.536035
1	142588023	4	52735343	96	0.518555
1	142588023	4	52735484	96	0.536035
1	142588023	4	52737298	96	0.427014
1	142588023	4	52738919	96	0.714989
1	142588023	4	52738972	96	0.645758
1	142588023	4	52744145	96	0.691539
1	142588023	4	52745959	96	0.485625
1	142588023	4	52747129	96	0.714435
1	142588023	4	52747574	96	0.714989
1	142588023	4	52750410	96	0.485625
1	142588023	4	52750652	96	0.714989
1	142588023	4	52752246	96	0.714989
1	142588023	4	52752812	96	0.714435
1	142588023	4	52753118	96	0.714989
1	142588023	4	52754247	96	0.644723
1	142588023	4	52754902	96	0.714989
1	142588023	4	52755214	96	0.715976
1	142588023	4	52756250	96	0.714989
1	142588023	4	52758294	96	0.673428
1	142588023	4	52758503	96	0.673428
1	142588023	4	52761725	96	0.543853
1	142588023	4	52763210	96	0.714435
1	142588023	4	52764013	96	0.644723
1	142588023	4	52765720	96	0.672889
1	142588023	4	52766303	96	0.714435
1	142588023	4	52768705	96	0.714989
1	142588023	4	52770125	96	0.714435
1	142588023	4	52771093	96	0.714435
1	142588023	4	52772429	96	0.714989
1	142588023	4	52772984	96	0.714435
1	142588023	4	52773174	96	0.714989
1	142588023	4	52775440	96	0.693703
1	142588023	4	52776901	96	0.693693
1	142588023	4	52780048	96	0.714435
1	142588023	4	52780989	96	0.55702
1	142588023	4	52781759	96	0.644723
1	142588023	4	52784678	96	0.714989
1	142588023	4	52788557	96	0.714989
1	142588023	4	52788822	96	0.644723
1	142588023	4	52788987	96	0.714989
1	142588023	4	52792779	96	0.714435
1	142588023	4	52795404	96	0.714989
1	142588023	4	52797965	96	0.714435
1	142588023	4	52798624	96	0.714435
1	142588023	4	52800065	96	0.714435
1	142588023	4	52800097	96	0.714989
1	142588023	4	52800298	96	0.714435
1	142588023	4	52800883	96	0.714435
1	142588023	4	52801096	96	0.623084
1	142588023	4	52801203	96	0.714989
1	142588023	4	52802664	96	0.622378
1	142588023	4	52802718	96	0.62255
1	142588023	4	52803414	96	0.644088
1	142588023	4	52804052	96	0.714989
1	142588023	4	52804697	96	0.714435
1	142588023	4	52804766	96	0.714989
1	142588023	4	52804941	96	0.714989
1	142588023	4	52805425	96	0.714989
1	142588023	4	52806043	96	0.671692
1	142588023	4	52806762	96	0.714435
1	142588023	4	52806787	96	0.714435
1	142588023	4	52807114	96	0.714435
1	142588023	4	52807245	96	0.714989
1	142588023	4	52809203	96	0.714989
1	142588023	4	52809705	96	0.714989
1	142588023	4	52809880	96	0.714435
1	142588023	4	52810211	96	0.714989
1	142588023	4	52810307	96	0.714989
1	142588023	4	52811970	96	0.714435
1	142588023	4	52812994	96	0.714435
1	142588023	4	52813873	96	0.714989
1	142588023	4	52814042	96	0.714435
1	142588023	4	52814185	96	0.714435
1	142588023	4	52814859	96	0.714289
1	142588023	4	52815233	96	0.714528
1	142588023	4	52815243	96	0.714528
1	142588023	4	52815272	96	0.714289
1	142588023	4	52815306	96	0.714289
1	142588023	4	52815921	96	0.714528
1	142588023	4	52818203	96	0.714289
1	142588023	4	52818262	96	0.714435
1	142588023	4	52818483	96	0.714289
1	142588023	4	52818664	96	0.637144
1	142588023	4	52819562	96	0.714528
1	142588023	4	52820143	96	0.714289
1	142588023	4	52820909	96	0.714435
1	142588023	4	52821319	96	0.643831
1	142588023	4	52822688	96	0.714528
1	142588023	4	52824993	96	0.714289
1	142588023	4	52825591	96	0.714289
1	142588023	4	52827058	96	0.714528
1	142588023	4	52827223	96	0.714289
1	142588023	4	52828117	96	0.714289
1	142588023	4	52828245	96	0.714289
1	142588023	4	52829450	96	0.714435
1	142588023	4	52830444	96	0.714528
1	142588023	4	52830650	96	0.714528
1	142588023	4	52830752	96	0.714528
1	142588023	4	52833886	96	0.714528
1	142588023	4	52835358	96	0.714289
1	142588023	4	52835379	96	0.714435
1	142588023	4	52835951	96	0.714435
1	142588023	4	52837023	96	0.714289
1	142588023	4	52838161	96	0.714435
1	142588023	4	52838818	96	0.714289
1	142588023	4	52841943	96	0.714528
1	142588023	4	52842148	96	0.714989
1	142588023	4	52843038	96	0.714989
1	142588023	4	52845908	96	0.714289
1	142588023	4	52845912	96	0.714289
1	142588023	4	52846029	96	0.714289
1	142588023	4	52846600	96	0.714289
1	142588023	4	52850766	96	0.714528
1	142588023	4	52851086	96	0.714289
1	142588023	4	52851319	96	0.714289
1	142588023	4	52851502	96	0.643831
1	142588023	4	52851946	96	0.714528
1	142588023	4	52853286	96	0.429761
1	142588023	4	52853434	96	0.714528
1	142588023	4	52853959	96	0.714289
1	142588023	4	52854401	96	0.714528
1	142588023	4	52854657	96	0.714528
1	142588023	4	52854746	96	0.714289
1	142588023	4	52855401	96	0.429761
1	142588023	4	52855535	96	0.643831
1	142588023	4	52855624	96	0.714528
1	142588023	4	52855845	96	0.714528
1	142588023	4	52856148	96	0.714528
1	142588023	4	52856660	96	0.714289
1	142588023	4	52858083	96	0.714528
1	142588023	4	52860156	96	0.690037
1	142588023	4	52866468	96	0.714528
1	142588023	4	52867437	96	0.714289
1	142588023	4	52868518	96	0.421226
1	142588023	4	52871785	96	0.421226
1	142588023	4	52871894	96	0.714435
1	142588023	4	52872238	96	0.643831
1	142588023	4	52874816	96	0.429761
1	142588023	4	52875595	96	0.429761
1	142588023	4	52884239	96	0.421226
1	142588023	4	52886170	96	0.714289
1	142588023	4	52888026	96	0.714289
1	142588023	4	52888499	96	0.421226
1	142588023	4	52888557	96	0.421226
1	142588023	4	52889602	96	0.429761
1	142588023	4	52891526	96	0.714289
1	142588023	4	52892175	96	0.714289
1	142588023	4	52892675	96	0.714289
1	142588023	4	52894726	96	0.714289
1	142588023	4	52895415	96	0.714289
1	142588023	4	52896050	96	0.421226
1	142588023	4	52896651	96	0.714289
1	142588023	4	52896790	96	0.714289
1	142588023	4	52897568	96	0.3618
1	142588023	4	52897654	96	0.514976
1	142588023	4	52900235	96	0.714289
1	142588023	4	52900404	96	0.694276
1	142588023	4	52900412	96	0.714289
1	142588023	4	52900447	96	0.584533
1	142588023	4	52900453	96	0.584533
1	142588023	4	52900476	96	0.581571
1	142588023	4	52900544	96	0.525253
1	142588023	4	52902152	96	0.429761
1	142588023	4	52908838	96	0.421226
1	142588023	4	52910411	96	0.694276
1	142588023	4	52910992	96	0.694276
1	142588023	4	52912589	96	0.353711
1	142588023	4	52914234	96	0.429761
1	142588023	4	52918703	96	0.399426
1	142588023	4	52921454	96	0.602404
1	142588023	4	52922726	96	0.388069
1	142588023	4	52923205	96	0.604207
1	142588023	4	52923463	96	0.388069
1	142588023	4	52924436	96	0.603152
1	142588023	4	52924438	96	0.603152
1	142588023	4	52924778	96	0.388069
1	142588023	4	52926216	96	0.603152
1	142588023	4	52927113	96	0.33909
1	142588023	4	52927229	96	0.603152
1	142588023	4	52928979	96	0.33909
1	142588023	4	52930349	96	0.675563
1	142588023	4	52930673	96	0.388069
1	142588023	4	52932825	96	0.603152
1	142588023	4	52932979	96	0.603152
1	142588023	4	52935445	96	0.388069
1	142588023	4	52935681	96	0.603152
1	142589413	4	49157192	96	0.427466
1	142589413	4	49157313	96	0.339465
1	142590914	4	48506799	96	0.345684
1	142590914	4	48687351	96	0.367227
1	142590914	4	48728499	96	0.331415
1	142590914	4	48809945	96	0.324635
1	142590914	4	48810179	96	0.324635
1	142590914	4	48812241	96	0.324635
1	142590914	4	48818553	96	0.31526
1	142590914	4	48841452	96	0.428099
1	142590914	4	48970221	96	0.325754
1	142590914	4	48972188	96	0.639576
1	142590914	4	48972529	96	0.639576
1	142590914	4	48972651	96	0.650774
1	142590914	4	48972768	96	0.650774
1	142590914	4	48972943	96	0.639576
1	142590914	4	48973332	96	0.621392
1	142590914	4	48974188	96	0.639576
1	142590914	4	48974297	96	0.639576
1	142590914	4	48975168	96	0.639576
1	142590914	4	48976381	96	0.650774
1	142590914	4	48976503	96	0.650774
1	142590914	4	48977019	96	0.639576
1	142590914	4	48977072	96	0.639576
1	142590914	4	48977735	96	0.639576
1	142590914	4	48978241	96	0.639576
1	142590914	4	48979085	96	0.617447
1	142590914	4	48979702	96	0.623726
1	142590914	4	48980188	96	0.648862
1	142590914	4	48981658	96	0.727846
1	142590914	4	48982015	96	0.74061
1	142590914	4	48982359	96	0.727846
1	142590914	4	48982678	96	0.727846
1	142590914	4	48982745	96	0.727846
1	142590914	4	48983047	96	0.727846
1	142590914	4	48984857	96	0.727846
1	142590914	4	48986066	96	0.727846
1	142590914	4	48986359	96	0.359252
1	142590914	4	48986403	96	0.727846
1	142590914	4	48988450	96	0.359252
1	142590914	4	48988705	96	0.727846
1	142590914	4	48989261	96	0.727846
1	142590914	4	48989358	96	0.727846
1	142590914	4	48990885	96	0.685525
1	142590914	4	48991011	96	0.727846
1	142590914	4	48991182	96	0.727846
1	142590914	4	48991540	96	0.727846
1	142590914	4	48991837	96	0.727846
1	142590914	4	48992256	96	0.727846
1	142590914	4	48992748	96	0.727846
1	142590914	4	48992761	96	0.727846
1	142590914	4	48994138	96	0.727846
1	142590914	4	48995499	96	0.771329
1	142590914	4	48995616	96	0.756714
1	142590914	4	48995700	96	0.756714
1	142590914	4	48996116	96	0.756714
1	142590914	4	48997350	96	0.771329
1	142590914	4	48998347	96	0.648247
1	142590914	4	48998774	96	0.775089
1	142590914	4	48999242	96	0.578367
1	142590914	4	48999842	96	0.78944
1	142590914	4	48999963	96	0.775089
1	142590914	4	49000850	96	0.775089
1	142590914	4	49001807	96	0.805766
1	142590914	4	49002221	96	0.789742
1	142590914	4	49006631	96	0.78944
1	142590914	4	49006968	96	0.804725
1	142590914	4	49010111	96	0.314635
1	142590914	4	49010952	96	0.877404
1	142590914	4	49011662	96	0.877404
1	142590914	4	49011830	96	0.861903
1	142590914	4	49016482	96	0.861903
1	142590914	4	49016761	96	0.861903
1	142590914	4	49018306	96	0.861903
1	142590914	4	49018914	96	0.877404
1	142590914	4	49019699	96	0.861903
1	142590914	4	49019702	96	0.877404
1	142590914	4	49020171	96	0.861903
1	142590914	4	49021099	96	0.877404
1	142590914	4	49022323	96	0.861903
1	142590914	4	49022431	96	0.402841
1	142590914	4	49022433	96	0.308853
1	142590914	4	49026596	96	0.877404
1	142590914	4	49026599	96	0.877404
1	142590914	4	49026731	96	0.877404
1	142590914	4	49028006	96	0.861903
1	142590914	4	49028137	96	0.877404
1	142590914	4	49029901	96	0.877404
1	142590914	4	49031855	96	0.861903
1	142590914	4	49033528	96	0.832751
1	142590914	4	49036290	96	0.861903
1	142590914	4	49037588	96	0.877404
1	142590914	4	49037941	96	0.877404
1	142590914	4	49039586	96	0.640241
1	142590914	4	49040664	96	0.877404
1	142590914	4	49041094	96	0.861903
1	142590914	4	49041399	96	0.751205
1	142590914	4	49041760	96	0.861903
1	142590914	4	49043072	96	0.877404
1	142590914	4	49043925	96	0.877404
1	142590914	4	49044328	96	0.861903
1	142590914	4	49044498	96	0.877404
1	142590914	4	49045168	96	0.861903
1	142590914	4	49047371	96	0.877404
1	142590914	4	49049010	96	0.849971
1	142590914	4	49049101	96	0.861903
1	142590914	4	49049302	96	0.861903
1	142590914	4	49051125	96	0.861903
1	142590914	4	49051765	96	0.861903
1	142590914	4	49053522	96	0.861903
1	142590914	4	49054680	96	0.452326
1	142590914	4	49057424	96	0.877404
1	142590914	4	49057608	96	0.695837
1	142590914	4	49057912	96	0.877404
1	142590914	4	49057930	96	0.859193
1	142590914	4	49058295	96	0.861903
1	142590914	4	49058699	96	0.861903
1	142590914	4	49061141	96	0.849971
1	142590914	4	49061604	96	0.877404
1	142590914	4	49063479	96	0.452326
1	142590914	4	49063872	96	0.861903
1	142590914	4	49064487	96	0.833417
1	142590914	4	49064792	96	0.877404
1	142590914	4	49067323	96	0.877404
1	142590914	4	49067383	96	0.861903
1	142590914	4	49067869	96	0.452326
1	142590914	4	49067896	96	0.877404
1	142590914	4	49068488	96	0.861903
1	142590914	4	49068759	96	0.877404
1	142590914	4	49068998	96	0.452326
1	142590914	4	49071553	96	0.861903
1	142590914	4	49072424	96	0.849971
1	142590914	4	49072928	96	0.861903
1	142590914	4	49073310	96	0.808312
1	142590914	4	49073562	96	0.877404
1	142590914	4	49073565	96	0.877404
1	142590914	4	49073870	96	0.877404
1	142590914	4	49074102	96	0.849971
1	142590914	4	49074709	96	0.877404
1	142590914	4	49075207	96	0.877404
1	142590914	4	49075479	96	0.862235
1	142590914	4	49075734	96	0.833547
1	142590914	4	49075744	96	0.833547
1	142590914	4	49075752	96	0.833547
1	142590914	4	49076554	96	0.680689
1	142590914	4	49076612	96	0.861903
1	142590914	4	49077294	96	0.877404
1	142590914	4	49078491	96	0.861903
1	142590914	4	49079752	96	0.877404
1	142590914	4	49079984	96	0.877404
1	142590914	4	49080317	96	0.861903
1	142590914	4	49080460	96	0.861903
1	142590914	4	49080629	96	0.861903
1	142590914	4	49080631	96	0.861903
1	142590914	4	49081423	96	0.877404
1	142590914	4	49081474	96	0.861903
1	142590914	4	49081650	96	0.877404
1	142590914	4	49082735	96	0.877404
1	142590914	4	49082906	96	0.861903
1	142590914	4	49084371	96	0.451047
1	142590914	4	49084801	96	0.861903
1	142590914	4	49084830	96	0.877404
1	142590914	4	49086663	96	0.669023
1	142590914	4	49087916	96	0.841319
1	142590914	4	49087922	96	0.841319
1	142590914	4	49087928	96	0.806564
1	142590914	4	49087946	96	0.859595
1	142590914	4	49089181	96	0.826605
1	142590914	4	49089388	96	0.877404
1	142590914	4	49091782	96	0.861903
1	142590914	4	49092676	96	0.861903
1	142590914	4	49093197	96	0.877404
1	142590914	4	49094564	96	0.741595
1	142590914	4	49098779	96	0.57279
1	142590914	4	49100322	96	0.617132
1	142590914	4	49102782	96	0.771661
1	142590914	4	49102871	96	0.839732
1	142590914	4	49103919	96	0.716681
1	142590914	4	49104782	96	0.551261
1	142590914	4	49105102	96	0.582649
1	142590914	4	49105214	96	0.588972
1	142590914	4	49105867	96	0.680628
1	142590914	4	49105868	96	0.783254
1	142590914	4	49106427	96	0.471334
1	142590914	4	49106503	96	0.704855
1	142590914	4	49106708	96	0.578386
1	142590914	4	49106751	96	0.431377
1	142590914	4	49107061	96	0.673612
1	142590914	4	49108122	96	0.53016
1	142590914	4	49108566	96	0.328471
1	142590914	4	49108850	96	0.577316
1	142590914	4	49109114	96	0.804549
1	142590914	4	49109350	96	0.610732
1	142590914	4	49109992	96	0.654742
1	142590914	4	49110208	96	0.467868
1	142590914	4	49110626	96	0.507623
1	142590914	4	49110658	96	0.454786
1	142590914	4	49110663	96	0.454786
1	142590914	4	49112152	96	0.457366
1	142590914	4	49112624	96	0.842115
1	142590914	4	49112904	96	0.466189
1	142590914	4	49113125	96	0.349195
1	142590914	4	49113392	96	0.539373
1	142590914	4	49113952	96	0.470983
1	142590914	4	49114108	96	0.452277
1	142590914	4	49114257	96	0.532426
1	142590914	4	49115018	96	0.582285
1	142590914	4	49115173	96	0.73413
1	142590914	4	49115603	96	0.312165
1	142590914	4	49115881	96	0.69611
1	142590914	4	49116111	96	0.601474
1	142590914	4	49116293	96	0.601545
1	142590914	4	49116353	96	0.844747
1	142590914	4	49117773	96	0.811182
1	142590914	4	49118022	96	0.791716
1	142590914	4	49118090	96	0.794197
1	142590914	4	49118165	96	0.762114
1	142590914	4	49119121	96	0.617947
1	142590914	4	49119914	96	0.877404
1	142590914	4	49120273	96	0.877404
1	142590914	4	49120820	96	0.719999
1	142590914	4	49121400	96	0.653986
1	142590914	4	49122028	96	0.458249
1	142590914	4	49122316	96	0.577977
1	142590914	4	49122406	96	0.389148
1	142590914	4	49122710	96	0.445007
1	142590914	4	49125019	96	0.658724
1	142590914	4	49127374	96	0.364093
1	142590914	4	49128329	96	0.449171
1	142590914	4	49128429	96	0.306602
1	142590914	4	49128596	96	0.693218
1	142590914	4	49129023	96	0.666479
1	142590914	4	49129049	96	0.362994
1	142590914	4	49130608	96	0.338303
1	142590914	4	49130776	96	0.383313
1	142590914	4	49130778	96	0.383313
1	142590914	4	49131959	96	0.598397
1	142590914	4	49134246	96	0.351035
1	142590914	4	49134247	96	0.351035
1	142590914	4	49135996	96	0.423285
1	142590914	4	49136934	96	0.543567
1	142590914	4	49138609	96	0.558859
1	142590914	4	49138610	96	0.558859
1	142590914	4	49138763	96	0.315786
1	142590914	4	49138764	96	0.315786
1	142590914	4	49142556	96	0.373838
1	142590914	4	49144341	96	0.304924
1	142590914	4	49144344	96	0.304924
1	142590914	4	49144983	96	0.716539
1	142590914	4	49145023	96	0.877404
1	142590914	4	49145162	96	0.477166
1	142590914	4	49145186	96	0.635269
1	142590914	4	49145230	96	0.801254
1	142590914	4	49145385	96	0.511513
1	142590914	4	49145389	96	0.511513
1	142590914	4	49145788	96	0.67178
1	142590914	4	49146115	96	0.842546
1	142590914	4	49146751	96	0.349741
1	142590914	4	49148014	96	0.817177
1	142590914	4	49148040	96	0.605048
1	142590914	4	49148265	96	0.81465
1	142590914	4	49148346	96	0.819243
1	142590914	4	49148564	96	0.627915
1	142590914	4	49148696	96	0.859193
1	142590914	4	49149034	96	0.704855
1	142590914	4	49149459	96	0.426264
1	142590914	4	49149504	96	0.826605
1	142590914	4	49149693	96	0.728314
1	142590914	4	49149990	96	0.549572
1	142590914	4	49149996	96	0.523038
1	142590914	4	49150387	96	0.859193
1	142590914	4	49150537	96	0.601545
1	142590914	4	49150802	96	0.606705
1	142590914	4	49150933	96	0.533773
1	142590914	4	49151256	96	0.553575
1	142590914	4	49151340	96	0.732866
1	142590914	4	49151579	96	0.699206
1	142590914	4	49151891	96	0.699206
1	142590914	4	49151982	96	0.789677
1	142590914	4	49152466	96	0.387541
1	142590914	4	49153689	96	0.851326
1	142590914	4	49154199	96	0.336421
1	142590914	4	49154916	96	0.491355
1	142590914	4	49155193	96	0.877404
1	142590914	4	49155326	96	0.456637
1	142590914	4	49155408	96	0.861903
1	142590914	4	49155447	96	0.691244
1	142590914	4	49156942	96	0.833547
1	142590914	4	49157389	96	0.582649
1	142590914	4	49157609	96	0.877404
1	142590914	4	49157991	96	0.69036
1	142590914	4	49158129	96	0.443096
1	142590914	4	49158159	96	0.662113
1	142590914	4	49158364	96	0.424576
1	142590914	4	49158638	96	0.384241
1	142590914	4	49158842	96	0.662113
1	142590914	4	49161501	96	0.702583
1	142590914	4	49162703	96	0.893882
1	142590914	4	49162809	96	0.415752
1	142590914	4	49163166	96	0.500917
1	142590914	4	49163523	96	0.506596
1	142590914	4	49164421	96	0.745957
1	142590914	4	49166594	96	0.763248
1	142590914	4	49166625	96	0.379271
1	142590914	4	49168127	96	0.687441
1	142590914	4	49168143	96	0.642245
1	142590914	4	49169003	96	0.496791
1	142590914	4	49169796	96	0.877404
1	142590914	4	49170670	96	0.877404
1	142590914	4	49171275	96	0.833547
1	142590914	4	49171577	96	0.83049
1	142590914	4	49172230	96	0.709775
1	142590914	4	49172565	96	0.654992
1	142590914	4	49173669	96	0.861903
1	142590914	4	49173839	96	0.861903
1	142590914	4	49174059	96	0.849971
1	142590914	4	49174553	96	0.861903
1	142590914	4	49175306	96	0.859193
1	142590914	4	49175804	96	0.683374
1	142590914	4	49177617	96	0.582391
1	142590914	4	49177844	96	0.637806
1	142590914	4	49178072	96	0.785619
1	142590914	4	49178135	96	0.686707
1	142590914	4	49179562	96	0.791317
1	142590914	4	49181196	96	0.654992
1	142590914	4	49181845	96	0.750893
1	142590914	4	49182359	96	0.73139
1	142590914	4	49183850	96	0.366298
1	142590914	4	49184371	96	0.861903
1	142590914	4	49184958	96	0.861903
1	142590914	4	49185206	96	0.703824
1	142590914	4	49185757	96	0.809438
1	142590914	4	49185824	96	0.723928
1	142590914	4	49185826	96	0.73139
1	142590914	4	49186093	96	0.844092
1	142590914	4	49187348	96	0.826605
1	142590914	4	49188299	96	0.785619
1	142590914	4	49192253	96	0.861903
1	142590914	4	49195760	96	0.877404
1	142590914	4	49197927	96	0.861903
1	142590914	4	49197973	96	0.844092
1	142590914	4	49201211	96	0.693601
1	142590914	4	49202206	96	0.861903
1	142590914	4	49203061	96	0.667182
1	142590914	4	49203328	96	0.770037
1	142590914	4	49203426	96	0.656419
1	142590914	4	49205905	96	0.819254
1	142590914	4	49205918	96	0.819254
1	142590914	4	49206551	96	0.724595
1	142590914	4	49206611	96	0.679022
1	142590914	4	49210652	96	0.61438
1	142590914	4	49212280	96	0.735443
1	142590914	4	49212473	96	0.845386
1	142590914	4	49213451	96	0.56997
1	142590914	4	49216144	96	0.682855
1	142590914	4	49217943	96	0.607889
1	142590914	4	49219857	96	0.60506
1	142590914	4	49221030	96	0.59709
1	142590914	4	49227587	96	0.589897
1	142590914	4	49227802	96	0.459165
1	142590914	4	49228199	96	0.701717
1	142590914	4	49228297	96	0.728314
1	142590914	4	49230570	96	0.427658
1	142590914	4	49231789	96	0.641589
1	142590914	4	49237708	96	0.678117
1	142590914	4	49237812	96	0.859193
1	142590914	4	49238095	96	0.427658
1	142590914	4	49239098	96	0.648827
1	142590914	4	49240024	96	0.759829
1	142590914	4	49241672	96	0.64845
1	142590914	4	49242549	96	0.625708
1	142590914	4	49243223	96	0.849971
1	142590914	4	49246405	96	0.409452
1	142590914	4	49246408	96	0.409452
1	142590914	4	49246472	96	0.75323
1	142590914	4	49250266	96	0.533773
1	142590914	4	49257701	96	0.71913
1	142590914	4	49259411	96	0.555973
1	142590914	4	49260439	96	0.877404
1	142590914	4	49262114	96	0.757925
1	142590914	4	49262183	96	0.700102
1	142590914	4	49263234	96	0.689379
1	142590914	4	49264007	96	0.519013
1	142590914	4	49264846	96	0.695034
1	142590914	4	49266101	96	0.582641
1	142590914	4	49267696	96	0.56567
1	142590914	4	49268506	96	0.631769
1	142590914	4	49268848	96	0.668011
1	142590914	4	49269583	96	0.308082
1	142590914	4	49270086	96	0.540441
1	142590914	4	49271261	96	0.362027
1	142590914	4	49271982	96	0.392583
1	142590914	4	49288815	96	0.546918
1	142590914	4	49289887	96	0.426979
1	142590914	4	49290440	96	0.67404
1	142590914	4	49290918	96	0.53118
1	142590914	4	49291495	96	0.666653
1	142590914	4	49291772	96	0.754552
1	142590914	4	49291886	96	0.760423
1	142590914	4	49292053	96	0.646367
1	142590914	4	49292455	96	0.682713
1	142590914	4	49293053	96	0.770037
1	142590914	4	49298139	96	0.751489
1	142590914	4	49298634	96	0.721885
1	142590914	4	49300527	96	0.491799
1	142590914	4	49300528	96	0.491799
1	142590914	4	49301916	96	0.5594
1	142590914	4	49303090	96	0.800809
1	142590914	4	49303121	96	0.828908
1	142590914	4	49303239	96	0.847306
1	142590914	4	49303590	96	0.829877
1	142590914	4	49303679	96	0.829877
1	142590914	4	49303827	96	0.676347
1	142590914	4	49303915	96	0.847306
1	142590914	4	49303964	96	0.847306
1	142590914	4	49304189	96	0.697822
1	142590914	4	49304352	96	0.660707
1	142590914	4	49304356	96	0.660707
1	142590914	4	49304428	96	0.682827
1	142590914	4	49304465	96	0.732145
1	142590914	4	49304469	96	0.616453
1	142590914	4	49306287	96	0.861903
1	142590914	4	49306592	96	0.76629
1	142590914	4	49306627	96	0.861903
1	142590914	4	49306825	96	0.834149
1	142590914	4	49306830	96	0.826605
1	142590914	4	49306913	96	0.716452
1	142590914	4	49308642	96	0.698041
1	142590914	4	49308844	96	0.844092
1	142590914	4	49308951	96	0.792588
1	142590914	4	49309192	96	0.861903
1	142590914	4	49309502	96	0.339174
1	142590914	4	49310263	96	0.617874
1	142590914	4	49310408	96	0.776052
1	142590914	4	49310801	96	0.861903
1	142590914	4	49311084	96	0.859595
1	142590914	4	49313044	96	0.843782
1	142590914	4	49313492	96	0.862235
1	142590914	4	49313984	96	0.547231
1	142590914	4	49314033	96	0.467207
1	142590914	4	49314124	96	0.847306
1	142590914	4	49314163	96	0.576814
1	142590914	4	49314503	96	0.729419
1	142590914	4	49314797	96	0.836775
1	142590914	4	49314901	96	0.861903
1	142590914	4	49315421	96	0.827577
1	142590914	4	49315595	96	0.862235
1	142590914	4	49315662	96	0.656169
1	142590914	4	49315919	96	0.591649
1	142590914	4	49316434	96	0.563544
1	142590914	4	49316435	96	0.563544
1	142590914	4	49317273	96	0.459042
1	142590914	4	49317413	96	0.827577
1	142590914	4	49317511	96	0.722457
1	142590914	4	49317619	96	0.448627
1	142590914	4	49317620	96	0.55217
1	142590914	4	49318055	96	0.809438
1	142590914	4	49318240	96	0.774712
1	142590914	4	49318380	96	0.829161
1	142590914	4	49318388	96	0.810727
1	142590914	4	49318597	96	0.640462
1	142590914	4	49318626	96	0.402587
1	142590914	4	49318691	96	0.644812
1	142590914	4	49320643	96	0.745214
1	142590914	4	49321018	96	0.767082
1	142590914	4	49321104	96	0.742436
1	142590914	4	49321719	96	0.499923
1	142590914	4	49322370	96	0.709576
1	142590914	4	49322671	96	0.849971
1	142590914	4	49322783	96	0.749231
1	142590914	4	49324633	96	0.862235
1	142590914	4	49324850	96	0.529418
1	142590914	4	49325075	96	0.76771
1	142590914	4	49325264	96	0.689454
1	142590914	4	49325313	96	0.832751
1	142590914	4	49325337	96	0.819254
1	142590914	4	49519188	96	0.456104
1	142590914	4	49519216	96	0.529671
1	142590914	4	52660684	96	0.469292
1	142590914	4	52660739	96	0.465946
1	142590914	4	52660779	96	0.442462
1	142590914	4	52661579	96	0.745175
1	142590914	4	52661844	96	0.566586
1	142590914	4	52662040	96	0.544814
1	142590914	4	52662043	96	0.544814
1	142590914	4	52662296	96	0.551522
1	142590914	4	52662303	96	0.559204
1	142590914	4	52662318	96	0.55632
1	142590914	4	52662333	96	0.559204
1	142590914	4	52662535	96	0.391811
1	142590914	4	52668211	96	0.58291
1	142590914	4	52680509	96	0.504925
1	142590914	4	52680510	96	0.504925
1	142590914	4	52680511	96	0.504925
1	142590914	4	52680519	96	0.513024
1	142590914	4	52680530	96	0.513024
1	142590914	4	52680532	96	0.513024
1	142590914	4	52680557	96	0.534693
1	142590914	4	52680564	96	0.700876
1	142590914	4	52680566	96	0.522707
1	142590914	4	52680568	96	0.534693
1	142590914	4	52680569	96	0.534693
1	142590914	4	52680587	96	0.539731
1	142590914	4	52680588	96	0.539731
1	142590914	4	52680592	96	0.539731
1	142590914	4	52680593	96	0.539731
1	142590914	4	52680608	96	0.570888
1	142590914	4	52680652	96	0.623257
1	142590914	4	52680658	96	0.623257
1	142590914	4	52680665	96	0.623257
1	142590914	4	52680667	96	0.623257
1	142590914	4	52680680	96	0.637324
1	142590914	4	52680681	96	0.637324
1	142590914	4	52680743	96	0.793031
1	142590914	4	52680773	96	0.793031
1	142590914	4	52680798	96	0.793031
1	142590914	4	52680825	96	0.793031
1	142590914	4	52680826	96	0.793031
1	142590914	4	52680828	96	0.793031
1	142590914	4	52680838	96	0.811677
1	142590914	4	52680889	96	0.829161
1	142590914	4	52680923	96	0.829161
1	142590914	4	52681128	96	0.814497
1	142590914	4	52682360	96	0.829161
1	142590914	4	52682392	96	0.829161
1	142590914	4	52682466	96	0.843782
1	142590914	4	52682571	96	0.829161
1	142590914	4	52683607	96	0.772956
1	142590914	4	52684431	96	0.828908
1	142590914	4	52684891	96	0.844092
1	142590914	4	52685216	96	0.844092
1	142590914	4	52685386	96	0.859193
1	142590914	4	52686352	96	0.859193
1	142590914	4	52686513	96	0.844092
1	142590914	4	52686800	96	0.859193
1	142590914	4	52687323	96	0.843782
1	142590914	4	52687939	96	0.844092
1	142590914	4	52688326	96	0.859193
1	142590914	4	52688572	96	0.844092
1	142590914	4	52689975	96	0.859193
1	142590914	4	52690681	96	0.636856
1	142590914	4	52693333	96	0.841319
1	142590914	4	52693431	96	0.841319
1	142590914	4	52694701	96	0.859193
1	142590914	4	52695704	96	0.844092
1	142590914	4	52696792	96	0.844092
1	142590914	4	52698757	96	0.841057
1	142590914	4	52699324	96	0.859193
1	142590914	4	52699760	96	0.859193
1	142590914	4	52700250	96	0.680523
1	142590914	4	52700638	96	0.859193
1	142590914	4	52700771	96	0.830655
1	142590914	4	52703265	96	0.877657
1	142590914	4	52704030	96	0.877657
1	142590914	4	52705089	96	0.859193
1	142590914	4	52705717	96	0.830655
1	142590914	4	52706270	96	0.859193
1	142590914	4	52708882	96	0.589682
1	142590914	4	52710114	96	0.859193
1	142590914	4	52710244	96	0.859193
1	142590914	4	52710913	96	0.844092
1	142590914	4	52711185	96	0.844092
1	142590914	4	52714050	96	0.859193
1	142590914	4	52714122	96	0.859193
1	142590914	4	52714244	96	0.859193
1	142590914	4	52714354	96	0.859193
1	142590914	4	52714511	96	0.859193
1	142590914	4	52715206	96	0.859193
1	142590914	4	52715664	96	0.859193
1	142590914	4	52715940	96	0.468048
1	142590914	4	52716008	96	0.859193
1	142590914	4	52727094	96	0.859193
1	142590914	4	52728053	96	0.844092
1	142590914	4	52728094	96	0.859193
1	142590914	4	52728324	96	0.830655
1	142590914	4	52728640	96	0.830655
1	142590914	4	52729142	96	0.859193
1	142590914	4	52732118	96	0.859193
1	142590914	4	52732190	96	0.859193
1	142590914	4	52735258	96	0.641736
1	142590914	4	52735343	96	0.604285
1	142590914	4	52735484	96	0.641736
1	142590914	4	52737298	96	0.504916
1	142590914	4	52738919	96	0.859193
1	142590914	4	52738972	96	0.813785
1	142590914	4	52744145	96	0.742573
1	142590914	4	52745959	96	0.589682
1	142590914	4	52747129	96	0.844092
1	142590914	4	52747574	96	0.859193
1	142590914	4	52750410	96	0.589682
1	142590914	4	52750652	96	0.859193
1	142590914	4	52752246	96	0.859193
1	142590914	4	52752812	96	0.844092
1	142590914	4	52753118	96	0.859193
1	142590914	4	52754247	96	0.830655
1	142590914	4	52754902	96	0.859193
1	142590914	4	52755214	96	0.875252
1	142590914	4	52756250	96	0.859193
1	142590914	4	52758294	96	0.795951
1	142590914	4	52758503	96	0.795951
1	142590914	4	52761725	96	0.723829
1	142590914	4	52763210	96	0.844092
1	142590914	4	52764013	96	0.830655
1	142590914	4	52765720	96	0.809438
1	142590914	4	52766303	96	0.844092
1	142590914	4	52768705	96	0.859193
1	142590914	4	52770125	96	0.844092
1	142590914	4	52771093	96	0.844092
1	142590914	4	52772429	96	0.859193
1	142590914	4	52772984	96	0.844092
1	142590914	4	52773174	96	0.859193
1	142590914	4	52775440	96	0.845665
1	142590914	4	52776901	96	0.841319
1	142590914	4	52780048	96	0.844092
1	142590914	4	52780989	96	0.670361
1	142590914	4	52781759	96	0.830655
1	142590914	4	52784678	96	0.859193
1	142590914	4	52788557	96	0.859193
1	142590914	4	52788822	96	0.830655
1	142590914	4	52788987	96	0.859193
1	142590914	4	52792779	96	0.844092
1	142590914	4	52795404	96	0.859193
1	142590914	4	52797965	96	0.844092
1	142590914	4	52798624	96	0.844092
1	142590914	4	52800065	96	0.844092
1	142590914	4	52800097	96	0.859193
1	142590914	4	52800298	96	0.844092
1	142590914	4	52800883	96	0.844092
1	142590914	4	52801096	96	0.81727
1	142590914	4	52801203	96	0.859193
1	142590914	4	52802547	96	0.497109
1	142590914	4	52802664	96	0.756957
1	142590914	4	52802718	96	0.770656
1	142590914	4	52803414	96	0.815279
1	142590914	4	52804052	96	0.859193
1	142590914	4	52804697	96	0.844092
1	142590914	4	52804766	96	0.859193
1	142590914	4	52804941	96	0.859193
1	142590914	4	52805425	96	0.859193
1	142590914	4	52806043	96	0.805766
1	142590914	4	52806762	96	0.844092
1	142590914	4	52806787	96	0.844092
1	142590914	4	52807114	96	0.844092
1	142590914	4	52807245	96	0.859193
1	142590914	4	52809203	96	0.859193
1	142590914	4	52809705	96	0.859193
1	142590914	4	52809880	96	0.844092
1	142590914	4	52810211	96	0.859193
1	142590914	4	52810307	96	0.859193
1	142590914	4	52811970	96	0.811182
1	142590914	4	52812994	96	0.811182
1	142590914	4	52813873	96	0.792795
1	142590914	4	52814042	96	0.811182
1	142590914	4	52814185	96	0.811182
1	142590914	4	52814859	96	0.797554
1	142590914	4	52815233	96	0.816483
1	142590914	4	52815243	96	0.816483
1	142590914	4	52815272	96	0.829877
1	142590914	4	52815306	96	0.829877
1	142590914	4	52815921	96	0.816483
1	142590914	4	52818203	96	0.829877
1	142590914	4	52818262	96	0.811182
1	142590914	4	52818483	96	0.797554
1	142590914	4	52818664	96	0.708823
1	142590914	4	52819562	96	0.816483
1	142590914	4	52820143	96	0.829877
1	142590914	4	52820909	96	0.811182
1	142590914	4	52821319	96	0.769491
1	142590914	4	52822688	96	0.816483
1	142590914	4	52824993	96	0.829877
1	142590914	4	52825591	96	0.829877
1	142590914	4	52827058	96	0.816483
1	142590914	4	52827223	96	0.829877
1	142590914	4	52828117	96	0.829877
1	142590914	4	52828245	96	0.829877
1	142590914	4	52829450	96	0.811182
1	142590914	4	52830444	96	0.816483
1	142590914	4	52830650	96	0.816483
1	142590914	4	52830752	96	0.816483
1	142590914	4	52833886	96	0.816483
1	142590914	4	52835358	96	0.797554
1	142590914	4	52835379	96	0.811182
1	142590914	4	52835951	96	0.811182
1	142590914	4	52837023	96	0.797554
1	142590914	4	52838161	96	0.811182
1	142590914	4	52838818	96	0.829877
1	142590914	4	52841943	96	0.816483
1	142590914	4	52842148	96	0.859193
1	142590914	4	52843038	96	0.859193
1	142590914	4	52845908	96	0.829877
1	142590914	4	52845912	96	0.829877
1	142590914	4	52846029	96	0.829877
1	142590914	4	52846600	96	0.829877
1	142590914	4	52850766	96	0.816483
1	142590914	4	52851086	96	0.829877
1	142590914	4	52851319	96	0.829877
1	142590914	4	52851502	96	0.800809
1	142590914	4	52851946	96	0.816483
1	142590914	4	52853286	96	0.454926
1	142590914	4	52853434	96	0.816483
1	142590914	4	52853439	96	0.333608
1	142590914	4	52853959	96	0.829877
1	142590914	4	52854401	96	0.816483
1	142590914	4	52854657	96	0.816483
1	142590914	4	52854746	96	0.829877
1	142590914	4	52855401	96	0.454926
1	142590914	4	52855535	96	0.800809
1	142590914	4	52855624	96	0.816483
1	142590914	4	52855845	96	0.816483
1	142590914	4	52856148	96	0.816483
1	142590914	4	52856660	96	0.829877
1	142590914	4	52858083	96	0.816483
1	142590914	4	52860156	96	0.801701
1	142590914	4	52866468	96	0.816483
1	142590914	4	52867437	96	0.829877
1	142590914	4	52868518	96	0.456753
1	142590914	4	52871785	96	0.456753
1	142590914	4	52871894	96	0.844092
1	142590914	4	52872238	96	0.800809
1	142590914	4	52874816	96	0.454926
1	142590914	4	52875595	96	0.454926
1	142590914	4	52884239	96	0.456753
1	142590914	4	52886170	96	0.829877
1	142590914	4	52888026	96	0.829877
1	142590914	4	52888499	96	0.456753
1	142590914	4	52888557	96	0.456753
1	142590914	4	52889602	96	0.454926
1	142590914	4	52891526	96	0.829877
1	142590914	4	52892175	96	0.829877
1	142590914	4	52892675	96	0.829877
1	142590914	4	52894726	96	0.829877
1	142590914	4	52895415	96	0.829877
1	142590914	4	52896050	96	0.456753
1	142590914	4	52896651	96	0.829877
1	142590914	4	52896790	96	0.829877
1	142590914	4	52897568	96	0.393214
1	142590914	4	52897654	96	0.669398
1	142590914	4	52900235	96	0.829877
1	142590914	4	52900404	96	0.79972
1	142590914	4	52900412	96	0.829877
1	142590914	4	52900447	96	0.685012
1	142590914	4	52900453	96	0.685012
1	142590914	4	52900476	96	0.663842
1	142590914	4	52900544	96	0.685062
1	142590914	4	52902152	96	0.454926
1	142590914	4	52908838	96	0.456753
1	142590914	4	52910411	96	0.832062
1	142590914	4	52910992	96	0.832062
1	142590914	4	52912589	96	0.399991
1	142590914	4	52914234	96	0.454926
1	142590914	4	52918703	96	0.426883
1	142590914	4	52921454	96	0.76485
1	142590914	4	52922726	96	0.398412
1	142590914	4	52923205	96	0.770475
1	142590914	4	52923463	96	0.398412
1	142590914	4	52924436	96	0.78313
1	142590914	4	52924438	96	0.78313
1	142590914	4	52924778	96	0.398412
1	142590914	4	52926216	96	0.78313
1	142590914	4	52927113	96	0.385665
1	142590914	4	52927229	96	0.78313
1	142590914	4	52928979	96	0.385665
1	142590914	4	52930349	96	0.803059
1	142590914	4	52930673	96	0.398412
1	142590914	4	52932825	96	0.78313
1	142590914	4	52932979	96	0.78313
1	142590914	4	52935445	96	0.398412
1	142590914	4	52935681	96	0.78313
1	142590914	4	52936585	96	0.307824
1	142591247	4	48841452	96	0.343099
1	142591247	4	48972188	96	0.505965
1	142591247	4	48972529	96	0.505965
1	142591247	4	48972651	96	0.518039
1	142591247	4	48972768	96	0.518039
1	142591247	4	48972943	96	0.505965
1	142591247	4	48973332	96	0.494406
1	142591247	4	48974188	96	0.505965
1	142591247	4	48974297	96	0.505965
1	142591247	4	48975168	96	0.505965
1	142591247	4	48976381	96	0.518039
1	142591247	4	48976503	96	0.518039
1	142591247	4	48977019	96	0.505965
1	142591247	4	48977072	96	0.505965
1	142591247	4	48977735	96	0.505965
1	142591247	4	48978241	96	0.505965
1	142591247	4	48979085	96	0.513472
1	142591247	4	48979702	96	0.522561
1	142591247	4	48980188	96	0.579287
1	142591247	4	48981658	96	0.621318
1	142591247	4	48982015	96	0.635894
1	142591247	4	48982359	96	0.621318
1	142591247	4	48982678	96	0.621318
1	142591247	4	48982745	96	0.621318
1	142591247	4	48983047	96	0.621318
1	142591247	4	48984857	96	0.621318
1	142591247	4	48986066	96	0.621318
1	142591247	4	48986403	96	0.621318
1	142591247	4	48988705	96	0.621318
1	142591247	4	48989261	96	0.621318
1	142591247	4	48989358	96	0.621318
1	142591247	4	48990885	96	0.577306
1	142591247	4	48991011	96	0.621318
1	142591247	4	48991182	96	0.621318
1	142591247	4	48991540	96	0.621318
1	142591247	4	48991837	96	0.621318
1	142591247	4	48992256	96	0.621318
1	142591247	4	48992748	96	0.621318
1	142591247	4	48992761	96	0.621318
1	142591247	4	48994138	96	0.621318
1	142591247	4	48995499	96	0.676696
1	142591247	4	48995616	96	0.66012
1	142591247	4	48995700	96	0.66012
1	142591247	4	48996116	96	0.66012
1	142591247	4	48997350	96	0.676696
1	142591247	4	48998347	96	0.624489
1	142591247	4	48998774	96	0.671428
1	142591247	4	48999242	96	0.496334
1	142591247	4	48999842	96	0.68767
1	142591247	4	48999963	96	0.671428
1	142591247	4	49000850	96	0.671428
1	142591247	4	49001807	96	0.685226
1	142591247	4	49002221	96	0.667838
1	142591247	4	49006631	96	0.68767
1	142591247	4	49006968	96	0.704888
1	142591247	4	49010952	96	0.764201
1	142591247	4	49011662	96	0.764201
1	142591247	4	49011830	96	0.746857
1	142591247	4	49016482	96	0.746857
1	142591247	4	49016761	96	0.746857
1	142591247	4	49018306	96	0.746857
1	142591247	4	49018914	96	0.764201
1	142591247	4	49019699	96	0.746857
1	142591247	4	49019702	96	0.764201
1	142591247	4	49020171	96	0.746857
1	142591247	4	49021099	96	0.764201
1	142591247	4	49022323	96	0.746857
1	142591247	4	49026596	96	0.764201
1	142591247	4	49026599	96	0.764201
1	142591247	4	49026731	96	0.764201
1	142591247	4	49028006	96	0.746857
1	142591247	4	49028137	96	0.764201
1	142591247	4	49029901	96	0.764201
1	142591247	4	49031855	96	0.746857
1	142591247	4	49033528	96	0.702082
1	142591247	4	49036290	96	0.746857
1	142591247	4	49037588	96	0.764201
1	142591247	4	49037941	96	0.764201
1	142591247	4	49039586	96	0.54798
1	142591247	4	49040664	96	0.764201
1	142591247	4	49041094	96	0.746857
1	142591247	4	49041399	96	0.656363
1	142591247	4	49041760	96	0.746857
1	142591247	4	49043072	96	0.764201
1	142591247	4	49043925	96	0.764201
1	142591247	4	49044328	96	0.746857
1	142591247	4	49044498	96	0.764201
1	142591247	4	49045168	96	0.746857
1	142591247	4	49047371	96	0.764201
1	142591247	4	49049010	96	0.727828
1	142591247	4	49049101	96	0.746857
1	142591247	4	49049302	96	0.746857
1	142591247	4	49051125	96	0.746857
1	142591247	4	49051765	96	0.746857
1	142591247	4	49053522	96	0.746857
1	142591247	4	49054680	96	0.370708
1	142591247	4	49057424	96	0.764201
1	142591247	4	49057608	96	0.61595
1	142591247	4	49057912	96	0.764201
1	142591247	4	49057930	96	0.745431
1	142591247	4	49058295	96	0.746857
1	142591247	4	49058699	96	0.746857
1	142591247	4	49061141	96	0.727828
1	142591247	4	49061604	96	0.764201
1	142591247	4	49063479	96	0.370708
1	142591247	4	49063872	96	0.746857
1	142591247	4	49064487	96	0.718158
1	142591247	4	49064792	96	0.764201
1	142591247	4	49067323	96	0.764201
1	142591247	4	49067383	96	0.746857
1	142591247	4	49067869	96	0.370708
1	142591247	4	49067896	96	0.764201
1	142591247	4	49068488	96	0.746857
1	142591247	4	49068759	96	0.764201
1	142591247	4	49068998	96	0.370708
1	142591247	4	49071553	96	0.746857
1	142591247	4	49072424	96	0.727828
1	142591247	4	49072928	96	0.746857
1	142591247	4	49073310	96	0.738847
1	142591247	4	49073562	96	0.764201
1	142591247	4	49073565	96	0.764201
1	142591247	4	49073870	96	0.764201
1	142591247	4	49074102	96	0.727828
1	142591247	4	49074709	96	0.764201
1	142591247	4	49075207	96	0.764201
1	142591247	4	49075479	96	0.726939
1	142591247	4	49075734	96	0.769614
1	142591247	4	49075744	96	0.769614
1	142591247	4	49075752	96	0.769614
1	142591247	4	49076554	96	0.616021
1	142591247	4	49076612	96	0.746857
1	142591247	4	49077294	96	0.764201
1	142591247	4	49078491	96	0.746857
1	142591247	4	49079752	96	0.764201
1	142591247	4	49079984	96	0.764201
1	142591247	4	49080317	96	0.746857
1	142591247	4	49080460	96	0.746857
1	142591247	4	49080629	96	0.746857
1	142591247	4	49080631	96	0.746857
1	142591247	4	49081423	96	0.764201
1	142591247	4	49081474	96	0.746857
1	142591247	4	49081650	96	0.764201
1	142591247	4	49082735	96	0.764201
1	142591247	4	49082906	96	0.746857
1	142591247	4	49084371	96	0.366438
1	142591247	4	49084801	96	0.746857
1	142591247	4	49084830	96	0.764201
1	142591247	4	49086663	96	0.545296
1	142591247	4	49087916	96	0.726972
1	142591247	4	49087922	96	0.726972
1	142591247	4	49087928	96	0.690965
1	142591247	4	49087946	96	0.75362
1	142591247	4	49089181	96	0.710454
1	142591247	4	49089388	96	0.764201
1	142591247	4	49091782	96	0.746857
1	142591247	4	49092676	96	0.746857
1	142591247	4	49093197	96	0.764201
1	142591247	4	49094564	96	0.690464
1	142591247	4	49097206	96	0.309782
1	142591247	4	49097462	96	0.3205
1	142591247	4	49098779	96	0.515609
1	142591247	4	49100322	96	0.46389
1	142591247	4	49102782	96	0.669352
1	142591247	4	49102871	96	0.712264
1	142591247	4	49103919	96	0.633606
1	142591247	4	49104782	96	0.515477
1	142591247	4	49105102	96	0.606961
1	142591247	4	49105214	96	0.549919
1	142591247	4	49105867	96	0.547504
1	142591247	4	49105868	96	0.689798
1	142591247	4	49106427	96	0.301251
1	142591247	4	49106503	96	0.592411
1	142591247	4	49106708	96	0.38507
1	142591247	4	49106751	96	0.303023
1	142591247	4	49107061	96	0.627134
1	142591247	4	49108122	96	0.366587
1	142591247	4	49108850	96	0.43151
1	142591247	4	49109114	96	0.693282
1	142591247	4	49109350	96	0.606011
1	142591247	4	49109992	96	0.635892
1	142591247	4	49110208	96	0.362032
1	142591247	4	49110626	96	0.548895
1	142591247	4	49110658	96	0.360063
1	142591247	4	49110663	96	0.360063
1	142591247	4	49112152	96	0.310885
1	142591247	4	49112624	96	0.743348
1	142591247	4	49112904	96	0.420159
1	142591247	4	49113392	96	0.376882
1	142591247	4	49113952	96	0.312912
1	142591247	4	49114108	96	0.376865
1	142591247	4	49114257	96	0.405209
1	142591247	4	49115018	96	0.551196
1	142591247	4	49115173	96	0.681451
1	142591247	4	49115881	96	0.691858
1	142591247	4	49116111	96	0.592161
1	142591247	4	49116293	96	0.459633
1	142591247	4	49116353	96	0.744483
1	142591247	4	49117773	96	0.700931
1	142591247	4	49118022	96	0.675871
1	142591247	4	49118090	96	0.686848
1	142591247	4	49118165	96	0.668636
1	142591247	4	49119121	96	0.621398
1	142591247	4	49119914	96	0.764201
1	142591247	4	49120273	96	0.764201
1	142591247	4	49120820	96	0.671728
1	142591247	4	49121400	96	0.580883
1	142591247	4	49122028	96	0.316863
1	142591247	4	49122316	96	0.445246
1	142591247	4	49122406	96	0.391102
1	142591247	4	49122710	96	0.421112
1	142591247	4	49125019	96	0.621499
1	142591247	4	49127374	96	0.363248
1	142591247	4	49128329	96	0.413689
1	142591247	4	49128429	96	0.328516
1	142591247	4	49128596	96	0.63077
1	142591247	4	49129023	96	0.589962
1	142591247	4	49129049	96	0.317242
1	142591247	4	49130608	96	0.314051
1	142591247	4	49130776	96	0.343986
1	142591247	4	49130778	96	0.343986
1	142591247	4	49131959	96	0.57523
1	142591247	4	49135996	96	0.345207
1	142591247	4	49136934	96	0.49862
1	142591247	4	49138609	96	0.533446
1	142591247	4	49138610	96	0.533446
1	142591247	4	49138763	96	0.327016
1	142591247	4	49138764	96	0.327016
1	142591247	4	49142556	96	0.32795
1	142591247	4	49144341	96	0.31623
1	142591247	4	49144344	96	0.31623
1	142591247	4	49144983	96	0.662973
1	142591247	4	49145023	96	0.764201
1	142591247	4	49145162	96	0.365745
1	142591247	4	49145186	96	0.611345
1	142591247	4	49145230	96	0.699716
1	142591247	4	49145385	96	0.337263
1	142591247	4	49145389	96	0.337263
1	142591247	4	49145788	96	0.674082
1	142591247	4	49146115	96	0.753099
1	142591247	4	49146751	96	0.324928
1	142591247	4	49148014	96	0.708784
1	142591247	4	49148040	96	0.463938
1	142591247	4	49148265	96	0.718912
1	142591247	4	49148346	96	0.719358
1	142591247	4	49148564	96	0.500881
1	142591247	4	49148696	96	0.745431
1	142591247	4	49149034	96	0.6184
1	142591247	4	49149504	96	0.710454
1	142591247	4	49149693	96	0.608123
1	142591247	4	49149990	96	0.520111
1	142591247	4	49149996	96	0.459602
1	142591247	4	49150387	96	0.745431
1	142591247	4	49150537	96	0.459633
1	142591247	4	49150802	96	0.680265
1	142591247	4	49150933	96	0.366714
1	142591247	4	49151256	96	0.398648
1	142591247	4	49151340	96	0.681511
1	142591247	4	49151579	96	0.706592
1	142591247	4	49151891	96	0.671632
1	142591247	4	49151982	96	0.673407
1	142591247	4	49152466	96	0.300149
1	142591247	4	49153689	96	0.748025
1	142591247	4	49154199	96	0.348188
1	142591247	4	49154916	96	0.382099
1	142591247	4	49155193	96	0.764201
1	142591247	4	49155326	96	0.383391
1	142591247	4	49155408	96	0.746857
1	142591247	4	49155447	96	0.559697
1	142591247	4	49156942	96	0.714904
1	142591247	4	49157389	96	0.648451
1	142591247	4	49157609	96	0.764201
1	142591247	4	49157991	96	0.709951
1	142591247	4	49158129	96	0.470493
1	142591247	4	49158159	96	0.673359
1	142591247	4	49158364	96	0.401254
1	142591247	4	49158842	96	0.715108
1	142591247	4	49161501	96	0.572614
1	142591247	4	49162703	96	0.782557
1	142591247	4	49162809	96	0.347163
1	142591247	4	49163166	96	0.386334
1	142591247	4	49163523	96	0.476978
1	142591247	4	49164421	96	0.698171
1	142591247	4	49166594	96	0.643506
1	142591247	4	49168127	96	0.742884
1	142591247	4	49168143	96	0.675908
1	142591247	4	49169003	96	0.349027
1	142591247	4	49169796	96	0.764201
1	142591247	4	49170670	96	0.764201
1	142591247	4	49171275	96	0.742007
1	142591247	4	49171577	96	0.716466
1	142591247	4	49172230	96	0.674082
1	142591247	4	49172565	96	0.530236
1	142591247	4	49173669	96	0.775082
1	142591247	4	49173839	96	0.746857
1	142591247	4	49174059	96	0.727828
1	142591247	4	49174553	96	0.746857
1	142591247	4	49175306	96	0.745431
1	142591247	4	49175804	96	0.560613
1	142591247	4	49177617	96	0.57635
1	142591247	4	49177844	96	0.597265
1	142591247	4	49178072	96	0.750194
1	142591247	4	49178135	96	0.675791
1	142591247	4	49179562	96	0.704774
1	142591247	4	49181196	96	0.530236
1	142591247	4	49181845	96	0.673267
1	142591247	4	49182359	96	0.714861
1	142591247	4	49183850	96	0.310287
1	142591247	4	49184371	96	0.746857
1	142591247	4	49184958	96	0.746857
1	142591247	4	49185206	96	0.698416
1	142591247	4	49185757	96	0.692695
1	142591247	4	49185824	96	0.704113
1	142591247	4	49185826	96	0.714861
1	142591247	4	49186093	96	0.728506
1	142591247	4	49187348	96	0.710454
1	142591247	4	49188299	96	0.724402
1	142591247	4	49192253	96	0.746857
1	142591247	4	49195760	96	0.764201
1	142591247	4	49197927	96	0.746857
1	142591247	4	49197973	96	0.728506
1	142591247	4	49201211	96	0.663302
1	142591247	4	49202206	96	0.746857
1	142591247	4	49203061	96	0.669047
1	142591247	4	49203328	96	0.644004
1	142591247	4	49203426	96	0.589395
1	142591247	4	49205905	96	0.694293
1	142591247	4	49205918	96	0.694293
1	142591247	4	49206551	96	0.665551
1	142591247	4	49206611	96	0.621342
1	142591247	4	49210652	96	0.474737
1	142591247	4	49212280	96	0.666717
1	142591247	4	49212473	96	0.735225
1	142591247	4	49213451	96	0.474746
1	142591247	4	49216144	96	0.697448
1	142591247	4	49217943	96	0.493352
1	142591247	4	49219857	96	0.502017
1	142591247	4	49221030	96	0.608062
1	142591247	4	49227587	96	0.571434
1	142591247	4	49227802	96	0.420199
1	142591247	4	49228199	96	0.656933
1	142591247	4	49228297	96	0.635606
1	142591247	4	49230570	96	0.337055
1	142591247	4	49231789	96	0.585639
1	142591247	4	49237708	96	0.70297
1	142591247	4	49237812	96	0.745431
1	142591247	4	49238095	96	0.337055
1	142591247	4	49239098	96	0.630751
1	142591247	4	49240024	96	0.641125
1	142591247	4	49241672	96	0.657171
1	142591247	4	49242549	96	0.571434
1	142591247	4	49243223	96	0.727828
1	142591247	4	49246405	96	0.382279
1	142591247	4	49246408	96	0.382279
1	142591247	4	49246472	96	0.655078
1	142591247	4	49250266	96	0.366714
1	142591247	4	49257701	96	0.617815
1	142591247	4	49259411	96	0.55497
1	142591247	4	49260439	96	0.764201
1	142591247	4	49262114	96	0.685553
1	142591247	4	49262183	96	0.636358
1	142591247	4	49263234	96	0.670173
1	142591247	4	49264007	96	0.502712
1	142591247	4	49264846	96	0.6512
1	142591247	4	49266101	96	0.607536
1	142591247	4	49267696	96	0.511679
1	142591247	4	49268506	96	0.634247
1	142591247	4	49268848	96	0.662673
1	142591247	4	49270086	96	0.456143
1	142591247	4	49271261	96	0.4013
1	142591247	4	49271982	96	0.312024
1	142591247	4	49288815	96	0.415488
1	142591247	4	49289887	96	0.355144
1	142591247	4	49290440	96	0.566938
1	142591247	4	49290918	96	0.421803
1	142591247	4	49291495	96	0.573553
1	142591247	4	49291772	96	0.681712
1	142591247	4	49291886	96	0.690312
1	142591247	4	49292053	96	0.576826
1	142591247	4	49292455	96	0.59489
1	142591247	4	49293053	96	0.669093
1	142591247	4	49298139	96	0.710358
1	142591247	4	49298634	96	0.675567
1	142591247	4	49300527	96	0.449289
1	142591247	4	49300528	96	0.449289
1	142591247	4	49301916	96	0.520662
1	142591247	4	49303090	96	0.675632
1	142591247	4	49303121	96	0.746857
1	142591247	4	49303239	96	0.758096
1	142591247	4	49303590	96	0.74003
1	142591247	4	49303679	96	0.74003
1	142591247	4	49303827	96	0.5694
1	142591247	4	49303915	96	0.758096
1	142591247	4	49303964	96	0.758096
1	142591247	4	49304189	96	0.642404
1	142591247	4	49304352	96	0.668556
1	142591247	4	49304356	96	0.668556
1	142591247	4	49304428	96	0.646595
1	142591247	4	49304465	96	0.675575
1	142591247	4	49304469	96	0.55744
1	142591247	4	49306287	96	0.746857
1	142591247	4	49306592	96	0.714192
1	142591247	4	49306627	96	0.746857
1	142591247	4	49306825	96	0.710589
1	142591247	4	49306830	96	0.710454
1	142591247	4	49306913	96	0.621511
1	142591247	4	49308642	96	0.576188
1	142591247	4	49308844	96	0.728506
1	142591247	4	49308951	96	0.675223
1	142591247	4	49309192	96	0.746857
1	142591247	4	49309502	96	0.347182
1	142591247	4	49310263	96	0.51605
1	142591247	4	49310408	96	0.658035
1	142591247	4	49310801	96	0.746857
1	142591247	4	49311084	96	0.75362
1	142591247	4	49313044	96	0.735899
1	142591247	4	49313492	96	0.754851
1	142591247	4	49313984	96	0.4555
1	142591247	4	49314033	96	0.3803
1	142591247	4	49314124	96	0.730448
1	142591247	4	49314163	96	0.501314
1	142591247	4	49314503	96	0.660414
1	142591247	4	49314797	96	0.720247
1	142591247	4	49314901	96	0.746857
1	142591247	4	49315421	96	0.734416
1	142591247	4	49315595	96	0.754851
1	142591247	4	49315662	96	0.536891
1	142591247	4	49315919	96	0.498639
1	142591247	4	49316434	96	0.453767
1	142591247	4	49316435	96	0.453767
1	142591247	4	49317273	96	0.448528
1	142591247	4	49317413	96	0.734416
1	142591247	4	49317511	96	0.669749
1	142591247	4	49317619	96	0.417323
1	142591247	4	49317620	96	0.470732
1	142591247	4	49318055	96	0.692695
1	142591247	4	49318240	96	0.651457
1	142591247	4	49318380	96	0.726939
1	142591247	4	49318388	96	0.724657
1	142591247	4	49318597	96	0.564126
1	142591247	4	49318691	96	0.566194
1	142591247	4	49320643	96	0.696427
1	142591247	4	49321018	96	0.693322
1	142591247	4	49321104	96	0.701965
1	142591247	4	49321719	96	0.44741
1	142591247	4	49322370	96	0.637592
1	142591247	4	49322671	96	0.727828
1	142591247	4	49322783	96	0.649028
1	142591247	4	49324633	96	0.754851
1	142591247	4	49324850	96	0.357111
1	142591247	4	49325075	96	0.681451
1	142591247	4	49325264	96	0.612234
1	142591247	4	49325313	96	0.729039
1	142591247	4	49325337	96	0.720909
1	142591247	4	49519216	96	0.401014
1	142591247	4	52660684	96	0.321196
1	142591247	4	52660739	96	0.32437
1	142591247	4	52661579	96	0.665703
1	142591247	4	52661844	96	0.432623
1	142591247	4	52662040	96	0.405079
1	142591247	4	52662043	96	0.405079
1	142591247	4	52662296	96	0.413216
1	142591247	4	52662303	96	0.40013
1	142591247	4	52662318	96	0.400625
1	142591247	4	52662333	96	0.40013
1	142591247	4	52668211	96	0.530693
1	142591247	4	52680509	96	0.399989
1	142591247	4	52680510	96	0.399989
1	142591247	4	52680511	96	0.399989
1	142591247	4	52680519	96	0.421069
1	142591247	4	52680530	96	0.421069
1	142591247	4	52680532	96	0.421069
1	142591247	4	52680557	96	0.451015
1	142591247	4	52680564	96	0.58492
1	142591247	4	52680566	96	0.438137
1	142591247	4	52680568	96	0.451015
1	142591247	4	52680569	96	0.451015
1	142591247	4	52680587	96	0.431729
1	142591247	4	52680588	96	0.431729
1	142591247	4	52680592	96	0.431729
1	142591247	4	52680593	96	0.431729
1	142591247	4	52680608	96	0.453977
1	142591247	4	52680652	96	0.487285
1	142591247	4	52680658	96	0.487285
1	142591247	4	52680665	96	0.487285
1	142591247	4	52680667	96	0.487285
1	142591247	4	52680680	96	0.537343
1	142591247	4	52680681	96	0.537343
1	142591247	4	52680743	96	0.697383
1	142591247	4	52680773	96	0.697383
1	142591247	4	52680798	96	0.697383
1	142591247	4	52680825	96	0.697383
1	142591247	4	52680826	96	0.697383
1	142591247	4	52680828	96	0.697383
1	142591247	4	52680838	96	0.71648
1	142591247	4	52680889	96	0.726939
1	142591247	4	52680923	96	0.726939
1	142591247	4	52681128	96	0.710358
1	142591247	4	52682360	96	0.726939
1	142591247	4	52682392	96	0.726939
1	142591247	4	52682466	96	0.735899
1	142591247	4	52682571	96	0.726939
1	142591247	4	52683607	96	0.666832
1	142591247	4	52684431	96	0.719155
1	142591247	4	52684891	96	0.728506
1	142591247	4	52685216	96	0.728506
1	142591247	4	52685386	96	0.745431
1	142591247	4	52686352	96	0.745431
1	142591247	4	52686513	96	0.728506
1	142591247	4	52686800	96	0.745431
1	142591247	4	52687323	96	0.735899
1	142591247	4	52687939	96	0.728506
1	142591247	4	52688326	96	0.745431
1	142591247	4	52688572	96	0.728506
1	142591247	4	52689975	96	0.745431
1	142591247	4	52690681	96	0.549208
1	142591247	4	52693333	96	0.726972
1	142591247	4	52693431	96	0.726972
1	142591247	4	52694701	96	0.745431
1	142591247	4	52695704	96	0.756613
1	142591247	4	52696792	96	0.728506
1	142591247	4	52698757	96	0.734543
1	142591247	4	52699324	96	0.745431
1	142591247	4	52699760	96	0.745431
1	142591247	4	52700250	96	0.558399
1	142591247	4	52700638	96	0.745431
1	142591247	4	52700771	96	0.70826
1	142591247	4	52703265	96	0.756613
1	142591247	4	52704030	96	0.756613
1	142591247	4	52705089	96	0.745431
1	142591247	4	52705717	96	0.70826
1	142591247	4	52706270	96	0.745431
1	142591247	4	52708882	96	0.485149
1	142591247	4	52710114	96	0.745431
1	142591247	4	52710244	96	0.745431
1	142591247	4	52710913	96	0.728506
1	142591247	4	52711185	96	0.728506
1	142591247	4	52714050	96	0.745431
1	142591247	4	52714122	96	0.745431
1	142591247	4	52714244	96	0.745431
1	142591247	4	52714354	96	0.745431
1	142591247	4	52714511	96	0.745431
1	142591247	4	52715206	96	0.745431
1	142591247	4	52715664	96	0.745431
1	142591247	4	52715940	96	0.401428
1	142591247	4	52716008	96	0.745431
1	142591247	4	52727094	96	0.745431
1	142591247	4	52728053	96	0.728506
1	142591247	4	52728094	96	0.745431
1	142591247	4	52728324	96	0.70826
1	142591247	4	52728640	96	0.70826
1	142591247	4	52729142	96	0.745431
1	142591247	4	52732118	96	0.745431
1	142591247	4	52732190	96	0.745431
1	142591247	4	52735258	96	0.517916
1	142591247	4	52735343	96	0.490773
1	142591247	4	52735484	96	0.517916
1	142591247	4	52737298	96	0.423285
1	142591247	4	52738919	96	0.745431
1	142591247	4	52738972	96	0.698286
1	142591247	4	52744145	96	0.659049
1	142591247	4	52745959	96	0.485149
1	142591247	4	52747129	96	0.728506
1	142591247	4	52747574	96	0.745431
1	142591247	4	52750410	96	0.485149
1	142591247	4	52750652	96	0.745431
1	142591247	4	52752246	96	0.745431
1	142591247	4	52752812	96	0.728506
1	142591247	4	52753118	96	0.745431
1	142591247	4	52754247	96	0.70826
1	142591247	4	52754902	96	0.745431
1	142591247	4	52755214	96	0.734543
1	142591247	4	52756250	96	0.745431
1	142591247	4	52758294	96	0.677448
1	142591247	4	52758503	96	0.677448
1	142591247	4	52761725	96	0.618552
1	142591247	4	52763210	96	0.728506
1	142591247	4	52764013	96	0.70826
1	142591247	4	52765720	96	0.692695
1	142591247	4	52766303	96	0.728506
1	142591247	4	52768705	96	0.745431
1	142591247	4	52770125	96	0.728506
1	142591247	4	52771093	96	0.728506
1	142591247	4	52772429	96	0.745431
1	142591247	4	52772984	96	0.728506
1	142591247	4	52773174	96	0.745431
1	142591247	4	52775440	96	0.750212
1	142591247	4	52776901	96	0.726972
1	142591247	4	52780048	96	0.728506
1	142591247	4	52780989	96	0.609586
1	142591247	4	52781759	96	0.70826
1	142591247	4	52784678	96	0.745431
1	142591247	4	52788557	96	0.745431
1	142591247	4	52788822	96	0.70826
1	142591247	4	52788987	96	0.745431
1	142591247	4	52792779	96	0.728506
1	142591247	4	52795404	96	0.745431
1	142591247	4	52797965	96	0.728506
1	142591247	4	52798624	96	0.728506
1	142591247	4	52800065	96	0.728506
1	142591247	4	52800097	96	0.745431
1	142591247	4	52800298	96	0.728506
1	142591247	4	52800883	96	0.728506
1	142591247	4	52801096	96	0.700537
1	142591247	4	52801203	96	0.745431
1	142591247	4	52802547	96	0.379507
1	142591247	4	52802664	96	0.642563
1	142591247	4	52802718	96	0.657727
1	142591247	4	52803414	96	0.691486
1	142591247	4	52804052	96	0.745431
1	142591247	4	52804697	96	0.728506
1	142591247	4	52804766	96	0.745431
1	142591247	4	52804941	96	0.745431
1	142591247	4	52805425	96	0.745431
1	142591247	4	52806043	96	0.713675
1	142591247	4	52806762	96	0.728506
1	142591247	4	52806787	96	0.728506
1	142591247	4	52807114	96	0.728506
1	142591247	4	52807245	96	0.745431
1	142591247	4	52809203	96	0.745431
1	142591247	4	52809705	96	0.745431
1	142591247	4	52809880	96	0.728506
1	142591247	4	52810211	96	0.745431
1	142591247	4	52810307	96	0.745431
1	142591247	4	52811970	96	0.756613
1	142591247	4	52812994	96	0.756613
1	142591247	4	52813873	96	0.745431
1	142591247	4	52814042	96	0.756613
1	142591247	4	52814185	96	0.756613
1	142591247	4	52814859	96	0.74003
1	142591247	4	52815233	96	0.751828
1	142591247	4	52815243	96	0.751828
1	142591247	4	52815272	96	0.768085
1	142591247	4	52815306	96	0.768085
1	142591247	4	52815921	96	0.751828
1	142591247	4	52818203	96	0.768085
1	142591247	4	52818262	96	0.756613
1	142591247	4	52818483	96	0.74003
1	142591247	4	52818664	96	0.696659
1	142591247	4	52819562	96	0.751828
1	142591247	4	52820143	96	0.768085
1	142591247	4	52820909	96	0.756613
1	142591247	4	52821319	96	0.702082
1	142591247	4	52822688	96	0.751828
1	142591247	4	52824993	96	0.768085
1	142591247	4	52825591	96	0.768085
1	142591247	4	52827058	96	0.751828
1	142591247	4	52827223	96	0.768085
1	142591247	4	52828117	96	0.768085
1	142591247	4	52828245	96	0.768085
1	142591247	4	52829450	96	0.756613
1	142591247	4	52830444	96	0.751828
1	142591247	4	52830650	96	0.751828
1	142591247	4	52830752	96	0.751828
1	142591247	4	52833886	96	0.751828
1	142591247	4	52835358	96	0.74003
1	142591247	4	52835379	96	0.756613
1	142591247	4	52835951	96	0.756613
1	142591247	4	52837023	96	0.74003
1	142591247	4	52838161	96	0.756613
1	142591247	4	52838818	96	0.768085
1	142591247	4	52841943	96	0.751828
1	142591247	4	52842148	96	0.745431
1	142591247	4	52843038	96	0.745431
1	142591247	4	52845908	96	0.768085
1	142591247	4	52845912	96	0.768085
1	142591247	4	52846029	96	0.768085
1	142591247	4	52846600	96	0.768085
1	142591247	4	52850766	96	0.751828
1	142591247	4	52851086	96	0.768085
1	142591247	4	52851319	96	0.768085
1	142591247	4	52851502	96	0.729039
1	142591247	4	52851946	96	0.751828
1	142591247	4	52853286	96	0.42745
1	142591247	4	52853434	96	0.751828
1	142591247	4	52853959	96	0.768085
1	142591247	4	52854401	96	0.751828
1	142591247	4	52854657	96	0.751828
1	142591247	4	52854746	96	0.768085
1	142591247	4	52855401	96	0.42745
1	142591247	4	52855535	96	0.729039
1	142591247	4	52855624	96	0.751828
1	142591247	4	52855845	96	0.751828
1	142591247	4	52856148	96	0.751828
1	142591247	4	52856660	96	0.768085
1	142591247	4	52858083	96	0.751828
1	142591247	4	52860156	96	0.742007
1	142591247	4	52866468	96	0.751828
1	142591247	4	52867437	96	0.768085
1	142591247	4	52868518	96	0.432477
1	142591247	4	52871785	96	0.432477
1	142591247	4	52871894	96	0.785252
1	142591247	4	52872238	96	0.729039
1	142591247	4	52874816	96	0.42745
1	142591247	4	52875595	96	0.42745
1	142591247	4	52884239	96	0.432477
1	142591247	4	52886170	96	0.768085
1	142591247	4	52888026	96	0.768085
1	142591247	4	52888499	96	0.432477
1	142591247	4	52888557	96	0.432477
1	142591247	4	52889602	96	0.42745
1	142591247	4	52891526	96	0.768085
1	142591247	4	52892175	96	0.768085
1	142591247	4	52892675	96	0.768085
1	142591247	4	52894726	96	0.768085
1	142591247	4	52895415	96	0.768085
1	142591247	4	52896050	96	0.432477
1	142591247	4	52896651	96	0.768085
1	142591247	4	52896790	96	0.768085
1	142591247	4	52897568	96	0.35864
1	142591247	4	52897572	96	0.302893
1	142591247	4	52897654	96	0.605666
1	142591247	4	52900235	96	0.768085
1	142591247	4	52900404	96	0.762257
1	142591247	4	52900412	96	0.768085
1	142591247	4	52900447	96	0.6096
1	142591247	4	52900453	96	0.6096
1	142591247	4	52900476	96	0.59557
1	142591247	4	52900544	96	0.607536
1	142591247	4	52902152	96	0.42745
1	142591247	4	52908838	96	0.432477
1	142591247	4	52910411	96	0.762257
1	142591247	4	52910992	96	0.762257
1	142591247	4	52912589	96	0.383424
1	142591247	4	52914234	96	0.42745
1	142591247	4	52918703	96	0.399639
1	142591247	4	52921454	96	0.691977
1	142591247	4	52922726	96	0.36552
1	142591247	4	52923205	96	0.688305
1	142591247	4	52923463	96	0.36552
1	142591247	4	52924436	96	0.703313
1	142591247	4	52924438	96	0.703313
1	142591247	4	52924778	96	0.36552
1	142591247	4	52926216	96	0.703313
1	142591247	4	52927113	96	0.344535
1	142591247	4	52927229	96	0.703313
1	142591247	4	52928979	96	0.344535
1	142591247	4	52930349	96	0.729725
1	142591247	4	52930673	96	0.36552
1	142591247	4	52932825	96	0.703313
1	142591247	4	52932979	96	0.703313
1	142591247	4	52935445	96	0.36552
1	142591247	4	52935681	96	0.703313
1	142591247	4	52942266	96	0.314479
1	142591247	4	52946645	96	0.314479
1	142591247	4	52950312	96	0.314479
1	142591247	4	52952535	96	0.314479
1	142591247	4	52954829	96	0.314479
1	142591247	4	52954855	96	0.314479
1	142591247	4	52956763	96	0.314479
1	142591247	4	52957458	96	0.314479
1	142591247	4	52957714	96	0.314479
1	142591247	4	52958012	96	0.314479
1	142591247	4	52960143	96	0.314479
1	142591247	4	52962465	96	0.314479
1	142591247	4	52965371	96	0.314479
1	142591247	4	52969950	96	0.314479
1	142591247	4	52970888	96	0.314479
1	142591247	4	52970904	96	0.314479
1	142591247	4	52971550	96	0.314479
1	142591247	4	52993793	96	0.302344
1	142591247	4	52996059	96	0.300367
1	142591247	4	52996849	96	0.302344
1	142591247	4	53008832	96	0.302344
1	142591804	4	48506799	96	0.361494
1	142591804	4	48687351	96	0.391226
1	142591804	4	48728499	96	0.368124
1	142591804	4	48731061	96	0.321966
1	142591804	4	48806197	96	0.300453
1	142591804	4	48808411	96	0.300573
1	142591804	4	48809945	96	0.332603
1	142591804	4	48810179	96	0.332603
1	142591804	4	48812241	96	0.332603
1	142591804	4	48814687	96	0.307553
1	142591804	4	48823980	96	0.314902
1	142591804	4	48831239	96	0.315733
1	142591804	4	48841452	96	0.437295
1	142591804	4	48845646	96	0.315733
1	142591804	4	48928921	96	0.304956
1	142591804	4	48931159	96	0.304956
1	142591804	4	48934156	96	0.304956
1	142591804	4	48934298	96	0.304956
1	142591804	4	48937377	96	0.300972
1	142591804	4	48972188	96	0.61976
1	142591804	4	48972529	96	0.61976
1	142591804	4	48972651	96	0.628228
1	142591804	4	48972768	96	0.628228
1	142591804	4	48972943	96	0.61976
1	142591804	4	48973332	96	0.597587
1	142591804	4	48974188	96	0.61976
1	142591804	4	48974297	96	0.61976
1	142591804	4	48975168	96	0.61976
1	142591804	4	48976381	96	0.628228
1	142591804	4	48976503	96	0.628228
1	142591804	4	48977019	96	0.61976
1	142591804	4	48977072	96	0.61976
1	142591804	4	48977735	96	0.61976
1	142591804	4	48978241	96	0.61976
1	142591804	4	48979085	96	0.638924
1	142591804	4	48979702	96	0.607516
1	142591804	4	48980188	96	0.644648
1	142591804	4	48981658	96	0.71528
1	142591804	4	48982015	96	0.725229
1	142591804	4	48982359	96	0.71528
1	142591804	4	48982678	96	0.71528
1	142591804	4	48982745	96	0.71528
1	142591804	4	48983047	96	0.71528
1	142591804	4	48984857	96	0.71528
1	142591804	4	48986066	96	0.71528
1	142591804	4	48986359	96	0.371524
1	142591804	4	48986403	96	0.71528
1	142591804	4	48988450	96	0.371524
1	142591804	4	48988705	96	0.71528
1	142591804	4	48989261	96	0.71528
1	142591804	4	48989358	96	0.71528
1	142591804	4	48990885	96	0.66167
1	142591804	4	48991011	96	0.71528
1	142591804	4	48991182	96	0.71528
1	142591804	4	48991540	96	0.71528
1	142591804	4	48991837	96	0.71528
1	142591804	4	48992256	96	0.71528
1	142591804	4	48992748	96	0.71528
1	142591804	4	48992761	96	0.71528
1	142591804	4	48994138	96	0.71528
1	142591804	4	48995499	96	0.747086
1	142591804	4	48995616	96	0.73553
1	142591804	4	48995700	96	0.73553
1	142591804	4	48996116	96	0.73553
1	142591804	4	48997350	96	0.747086
1	142591804	4	48998347	96	0.603828
1	142591804	4	48998774	96	0.75845
1	142591804	4	48999242	96	0.539425
1	142591804	4	48999842	96	0.769836
1	142591804	4	48999963	96	0.75845
1	142591804	4	49000850	96	0.75845
1	142591804	4	49001807	96	0.813362
1	142591804	4	49002221	96	0.79987
1	142591804	4	49006631	96	0.804924
1	142591804	4	49006968	96	0.817778
1	142591804	4	49010111	96	0.32136
1	142591804	4	49010952	96	0.862945
1	142591804	4	49011662	96	0.862945
1	142591804	4	49011830	96	0.850382
1	142591804	4	49016482	96	0.850382
1	142591804	4	49016761	96	0.850382
1	142591804	4	49018306	96	0.850382
1	142591804	4	49018914	96	0.862945
1	142591804	4	49019699	96	0.850382
1	142591804	4	49019702	96	0.862945
1	142591804	4	49020171	96	0.850382
1	142591804	4	49021099	96	0.862945
1	142591804	4	49022323	96	0.850382
1	142591804	4	49022431	96	0.405109
1	142591804	4	49026596	96	0.862945
1	142591804	4	49026599	96	0.862945
1	142591804	4	49026731	96	0.862945
1	142591804	4	49028006	96	0.850382
1	142591804	4	49028137	96	0.862945
1	142591804	4	49029901	96	0.862945
1	142591804	4	49031855	96	0.850382
1	142591804	4	49033528	96	0.816434
1	142591804	4	49036290	96	0.850382
1	142591804	4	49037588	96	0.862945
1	142591804	4	49037941	96	0.862945
1	142591804	4	49039586	96	0.636221
1	142591804	4	49040664	96	0.862945
1	142591804	4	49041094	96	0.850382
1	142591804	4	49041399	96	0.748215
1	142591804	4	49041760	96	0.850382
1	142591804	4	49043072	96	0.862945
1	142591804	4	49043925	96	0.862945
1	142591804	4	49044328	96	0.850382
1	142591804	4	49044498	96	0.862945
1	142591804	4	49045168	96	0.850382
1	142591804	4	49047371	96	0.862945
1	142591804	4	49049010	96	0.825368
1	142591804	4	49049101	96	0.850382
1	142591804	4	49049302	96	0.850382
1	142591804	4	49051125	96	0.850382
1	142591804	4	49051765	96	0.850382
1	142591804	4	49053522	96	0.850382
1	142591804	4	49054680	96	0.434998
1	142591804	4	49057424	96	0.862945
1	142591804	4	49057608	96	0.732128
1	142591804	4	49057912	96	0.862945
1	142591804	4	49057930	96	0.845386
1	142591804	4	49058295	96	0.850382
1	142591804	4	49058699	96	0.850382
1	142591804	4	49061141	96	0.825368
1	142591804	4	49061604	96	0.862945
1	142591804	4	49063479	96	0.434998
1	142591804	4	49063872	96	0.850382
1	142591804	4	49064487	96	0.804141
1	142591804	4	49064792	96	0.862945
1	142591804	4	49067323	96	0.862945
1	142591804	4	49067383	96	0.850382
1	142591804	4	49067869	96	0.434998
1	142591804	4	49067896	96	0.862945
1	142591804	4	49068488	96	0.850382
1	142591804	4	49068759	96	0.862945
1	142591804	4	49068998	96	0.434998
1	142591804	4	49071553	96	0.850382
1	142591804	4	49072424	96	0.825368
1	142591804	4	49072928	96	0.850382
1	142591804	4	49073310	96	0.807562
1	142591804	4	49073562	96	0.862945
1	142591804	4	49073565	96	0.862945
1	142591804	4	49073870	96	0.862945
1	142591804	4	49074102	96	0.825368
1	142591804	4	49074709	96	0.862945
1	142591804	4	49075207	96	0.862945
1	142591804	4	49075479	96	0.84534
1	142591804	4	49075734	96	0.827592
1	142591804	4	49075744	96	0.827592
1	142591804	4	49075752	96	0.827592
1	142591804	4	49076554	96	0.695943
1	142591804	4	49076612	96	0.850382
1	142591804	4	49077294	96	0.862945
1	142591804	4	49078491	96	0.850382
1	142591804	4	49079752	96	0.862945
1	142591804	4	49079984	96	0.862945
1	142591804	4	49080317	96	0.850382
1	142591804	4	49080460	96	0.850382
1	142591804	4	49080629	96	0.850382
1	142591804	4	49080631	96	0.850382
1	142591804	4	49081423	96	0.862945
1	142591804	4	49081474	96	0.850382
1	142591804	4	49081650	96	0.862945
1	142591804	4	49082735	96	0.862945
1	142591804	4	49082906	96	0.850382
1	142591804	4	49084371	96	0.436108
1	142591804	4	49084801	96	0.850382
1	142591804	4	49084830	96	0.862945
1	142591804	4	49086663	96	0.664822
1	142591804	4	49087916	96	0.828157
1	142591804	4	49087922	96	0.828157
1	142591804	4	49087928	96	0.794674
1	142591804	4	49087946	96	0.840325
1	142591804	4	49089181	96	0.816346
1	142591804	4	49089388	96	0.862945
1	142591804	4	49091782	96	0.850382
1	142591804	4	49092676	96	0.850382
1	142591804	4	49093197	96	0.862945
1	142591804	4	49094564	96	0.757041
1	142591804	4	49098779	96	0.54328
1	142591804	4	49100322	96	0.550512
1	142591804	4	49102782	96	0.75271
1	142591804	4	49102871	96	0.840947
1	142591804	4	49103919	96	0.668624
1	142591804	4	49104782	96	0.594559
1	142591804	4	49105102	96	0.637435
1	142591804	4	49105214	96	0.575262
1	142591804	4	49105867	96	0.683812
1	142591804	4	49105868	96	0.745582
1	142591804	4	49106427	96	0.512283
1	142591804	4	49106503	96	0.728623
1	142591804	4	49106708	96	0.505957
1	142591804	4	49106751	96	0.424011
1	142591804	4	49107061	96	0.722279
1	142591804	4	49108122	96	0.50052
1	142591804	4	49108566	96	0.32571
1	142591804	4	49108850	96	0.590164
1	142591804	4	49109114	96	0.776287
1	142591804	4	49109350	96	0.567934
1	142591804	4	49109992	96	0.685793
1	142591804	4	49110208	96	0.426051
1	142591804	4	49110626	96	0.521404
1	142591804	4	49110658	96	0.439855
1	142591804	4	49110663	96	0.439855
1	142591804	4	49112152	96	0.433356
1	142591804	4	49112624	96	0.853995
1	142591804	4	49112904	96	0.464149
1	142591804	4	49113125	96	0.397142
1	142591804	4	49113392	96	0.50605
1	142591804	4	49113952	96	0.467735
1	142591804	4	49114108	96	0.39834
1	142591804	4	49114257	96	0.496045
1	142591804	4	49115018	96	0.61984
1	142591804	4	49115173	96	0.71669
1	142591804	4	49115881	96	0.742278
1	142591804	4	49116111	96	0.646103
1	142591804	4	49116293	96	0.56714
1	142591804	4	49116353	96	0.823128
1	142591804	4	49117773	96	0.798492
1	142591804	4	49118022	96	0.777614
1	142591804	4	49118090	96	0.793582
1	142591804	4	49118165	96	0.787813
1	142591804	4	49119121	96	0.656604
1	142591804	4	49119914	96	0.862945
1	142591804	4	49120273	96	0.862945
1	142591804	4	49120820	96	0.675174
1	142591804	4	49121400	96	0.660836
1	142591804	4	49122028	96	0.468113
1	142591804	4	49122316	96	0.578024
1	142591804	4	49122406	96	0.39946
1	142591804	4	49122710	96	0.441369
1	142591804	4	49125019	96	0.666206
1	142591804	4	49127374	96	0.391899
1	142591804	4	49128329	96	0.451965
1	142591804	4	49128429	96	0.307459
1	142591804	4	49128596	96	0.664023
1	142591804	4	49129023	96	0.688233
1	142591804	4	49129049	96	0.35675
1	142591804	4	49130608	96	0.34055
1	142591804	4	49130776	96	0.36599
1	142591804	4	49130778	96	0.36599
1	142591804	4	49131959	96	0.592785
1	142591804	4	49134246	96	0.401036
1	142591804	4	49134247	96	0.401036
1	142591804	4	49135996	96	0.381674
1	142591804	4	49136934	96	0.474734
1	142591804	4	49138609	96	0.509932
1	142591804	4	49138610	96	0.509932
1	142591804	4	49138763	96	0.353461
1	142591804	4	49138764	96	0.353461
1	142591804	4	49142556	96	0.414848
1	142591804	4	49144983	96	0.685876
1	142591804	4	49145023	96	0.862945
1	142591804	4	49145162	96	0.451033
1	142591804	4	49145186	96	0.650658
1	142591804	4	49145230	96	0.762606
1	142591804	4	49145385	96	0.485472
1	142591804	4	49145389	96	0.485472
1	142591804	4	49145788	96	0.691877
1	142591804	4	49146115	96	0.884314
1	142591804	4	49146751	96	0.310518
1	142591804	4	49148014	96	0.783221
1	142591804	4	49148040	96	0.576461
1	142591804	4	49148265	96	0.800843
1	142591804	4	49148346	96	0.777015
1	142591804	4	49148564	96	0.62551
1	142591804	4	49148696	96	0.845386
1	142591804	4	49149034	96	0.728623
1	142591804	4	49149459	96	0.370447
1	142591804	4	49149504	96	0.816346
1	142591804	4	49149693	96	0.721722
1	142591804	4	49149990	96	0.588058
1	142591804	4	49149996	96	0.538549
1	142591804	4	49150243	96	0.307036
1	142591804	4	49150387	96	0.845386
1	142591804	4	49150537	96	0.56714
1	142591804	4	49150802	96	0.65722
1	142591804	4	49150933	96	0.500345
1	142591804	4	49151256	96	0.520217
1	142591804	4	49151340	96	0.766384
1	142591804	4	49151579	96	0.716958
1	142591804	4	49151891	96	0.675554
1	142591804	4	49151982	96	0.778415
1	142591804	4	49152466	96	0.374965
1	142591804	4	49153689	96	0.800649
1	142591804	4	49154199	96	0.345863
1	142591804	4	49154916	96	0.469404
1	142591804	4	49155193	96	0.862945
1	142591804	4	49155326	96	0.45485
1	142591804	4	49155408	96	0.850382
1	142591804	4	49155447	96	0.656762
1	142591804	4	49156942	96	0.827592
1	142591804	4	49157389	96	0.637435
1	142591804	4	49157609	96	0.862945
1	142591804	4	49157991	96	0.724993
1	142591804	4	49158129	96	0.50052
1	142591804	4	49158159	96	0.677239
1	142591804	4	49158364	96	0.413461
1	142591804	4	49158638	96	0.358926
1	142591804	4	49158842	96	0.677239
1	142591804	4	49161501	96	0.664822
1	142591804	4	49162703	96	0.876367
1	142591804	4	49162809	96	0.394098
1	142591804	4	49163166	96	0.494998
1	142591804	4	49163523	96	0.519285
1	142591804	4	49164421	96	0.750509
1	142591804	4	49166594	96	0.757595
1	142591804	4	49166625	96	0.371468
1	142591804	4	49168127	96	0.704575
1	142591804	4	49168143	96	0.643528
1	142591804	4	49169003	96	0.477759
1	142591804	4	49169796	96	0.862945
1	142591804	4	49170670	96	0.862945
1	142591804	4	49171275	96	0.827592
1	142591804	4	49171577	96	0.798674
1	142591804	4	49172230	96	0.652065
1	142591804	4	49172565	96	0.651388
1	142591804	4	49173669	96	0.850382
1	142591804	4	49173839	96	0.850382
1	142591804	4	49174059	96	0.825368
1	142591804	4	49174553	96	0.850382
1	142591804	4	49175306	96	0.845386
1	142591804	4	49175804	96	0.678576
1	142591804	4	49177617	96	0.59506
1	142591804	4	49177844	96	0.69842
1	142591804	4	49178072	96	0.798721
1	142591804	4	49178135	96	0.714844
1	142591804	4	49179562	96	0.761003
1	142591804	4	49181196	96	0.651388
1	142591804	4	49181845	96	0.727714
1	142591804	4	49182359	96	0.748858
1	142591804	4	49183850	96	0.382142
1	142591804	4	49184371	96	0.850382
1	142591804	4	49184958	96	0.850382
1	142591804	4	49185206	96	0.729339
1	142591804	4	49185757	96	0.799801
1	142591804	4	49185824	96	0.743458
1	142591804	4	49185826	96	0.748858
1	142591804	4	49186093	96	0.833205
1	142591804	4	49187348	96	0.816346
1	142591804	4	49188299	96	0.798721
1	142591804	4	49192253	96	0.850382
1	142591804	4	49195760	96	0.862945
1	142591804	4	49197927	96	0.850382
1	142591804	4	49197973	96	0.833205
1	142591804	4	49201211	96	0.706766
1	142591804	4	49202206	96	0.850382
1	142591804	4	49203061	96	0.68869
1	142591804	4	49203328	96	0.774735
1	142591804	4	49203426	96	0.674874
1	142591804	4	49205905	96	0.800649
1	142591804	4	49205918	96	0.800649
1	142591804	4	49206551	96	0.754284
1	142591804	4	49206611	96	0.693137
1	142591804	4	49210652	96	0.582604
1	142591804	4	49212280	96	0.667699
1	142591804	4	49212473	96	0.804443
1	142591804	4	49213451	96	0.550749
1	142591804	4	49216144	96	0.673647
1	142591804	4	49217943	96	0.581955
1	142591804	4	49219857	96	0.605956
1	142591804	4	49221030	96	0.652711
1	142591804	4	49227587	96	0.619338
1	142591804	4	49227802	96	0.444593
1	142591804	4	49228199	96	0.645418
1	142591804	4	49228297	96	0.721722
1	142591804	4	49230570	96	0.411274
1	142591804	4	49231789	96	0.649139
1	142591804	4	49237708	96	0.70863
1	142591804	4	49237812	96	0.845386
1	142591804	4	49238095	96	0.411274
1	142591804	4	49239098	96	0.6604
1	142591804	4	49240024	96	0.75203
1	142591804	4	49241672	96	0.642919
1	142591804	4	49242549	96	0.619338
1	142591804	4	49243223	96	0.825368
1	142591804	4	49246405	96	0.389416
1	142591804	4	49246408	96	0.389416
1	142591804	4	49246472	96	0.70779
1	142591804	4	49250266	96	0.500345
1	142591804	4	49257701	96	0.72365
1	142591804	4	49259411	96	0.553823
1	142591804	4	49260439	96	0.862945
1	142591804	4	49262114	96	0.788909
1	142591804	4	49262183	96	0.667699
1	142591804	4	49263234	96	0.744845
1	142591804	4	49264007	96	0.485636
1	142591804	4	49264846	96	0.671113
1	142591804	4	49266101	96	0.61092
1	142591804	4	49267696	96	0.511897
1	142591804	4	49268506	96	0.630171
1	142591804	4	49268848	96	0.67138
1	142591804	4	49269583	96	0.303106
1	142591804	4	49270086	96	0.553135
1	142591804	4	49271261	96	0.376977
1	142591804	4	49271982	96	0.37004
1	142591804	4	49288815	96	0.500934
1	142591804	4	49289887	96	0.415672
1	142591804	4	49290440	96	0.640153
1	142591804	4	49290918	96	0.48276
1	142591804	4	49291495	96	0.637056
1	142591804	4	49291772	96	0.734504
1	142591804	4	49291886	96	0.737988
1	142591804	4	49292053	96	0.616098
1	142591804	4	49292455	96	0.730059
1	142591804	4	49293053	96	0.774735
1	142591804	4	49298139	96	0.73263
1	142591804	4	49298634	96	0.717502
1	142591804	4	49300527	96	0.496076
1	142591804	4	49300528	96	0.496076
1	142591804	4	49301916	96	0.512432
1	142591804	4	49303090	96	0.782857
1	142591804	4	49303121	96	0.850382
1	142591804	4	49303239	96	0.838617
1	142591804	4	49303590	96	0.821804
1	142591804	4	49303679	96	0.821804
1	142591804	4	49303827	96	0.674974
1	142591804	4	49303915	96	0.838617
1	142591804	4	49303964	96	0.838617
1	142591804	4	49304189	96	0.725276
1	142591804	4	49304352	96	0.693119
1	142591804	4	49304356	96	0.693119
1	142591804	4	49304428	96	0.667789
1	142591804	4	49304465	96	0.729323
1	142591804	4	49304469	96	0.60378
1	142591804	4	49306287	96	0.850382
1	142591804	4	49306592	96	0.760084
1	142591804	4	49306627	96	0.850382
1	142591804	4	49306825	96	0.812605
1	142591804	4	49306830	96	0.816346
1	142591804	4	49306913	96	0.712581
1	142591804	4	49308642	96	0.692647
1	142591804	4	49308844	96	0.833205
1	142591804	4	49308951	96	0.783568
1	142591804	4	49309192	96	0.850382
1	142591804	4	49309502	96	0.35031
1	142591804	4	49310263	96	0.618163
1	142591804	4	49310408	96	0.767645
1	142591804	4	49310801	96	0.850382
1	142591804	4	49311084	96	0.840325
1	142591804	4	49313044	96	0.827545
1	142591804	4	49313492	96	0.84534
1	142591804	4	49313984	96	0.531153
1	142591804	4	49314033	96	0.453838
1	142591804	4	49314124	96	0.838617
1	142591804	4	49314163	96	0.566935
1	142591804	4	49314503	96	0.704132
1	142591804	4	49314797	96	0.809943
1	142591804	4	49314901	96	0.850382
1	142591804	4	49315421	96	0.801239
1	142591804	4	49315595	96	0.84534
1	142591804	4	49315662	96	0.636056
1	142591804	4	49315919	96	0.550449
1	142591804	4	49316434	96	0.536781
1	142591804	4	49316435	96	0.536781
1	142591804	4	49317273	96	0.500231
1	142591804	4	49317413	96	0.836551
1	142591804	4	49317511	96	0.683771
1	142591804	4	49317619	96	0.478705
1	142591804	4	49317620	96	0.526278
1	142591804	4	49318055	96	0.799801
1	142591804	4	49318240	96	0.752866
1	142591804	4	49318380	96	0.810574
1	142591804	4	49318388	96	0.779669
1	142591804	4	49318597	96	0.604531
1	142591804	4	49318626	96	0.385007
1	142591804	4	49318691	96	0.630141
1	142591804	4	49320643	96	0.745212
1	142591804	4	49321018	96	0.754441
1	142591804	4	49321104	96	0.742268
1	142591804	4	49321719	96	0.482962
1	142591804	4	49322370	96	0.710314
1	142591804	4	49322671	96	0.825368
1	142591804	4	49322783	96	0.712581
1	142591804	4	49324633	96	0.84534
1	142591804	4	49324850	96	0.495783
1	142591804	4	49325075	96	0.825067
1	142591804	4	49325264	96	0.623336
1	142591804	4	49325313	96	0.816434
1	142591804	4	49325337	96	0.800649
1	142591804	4	49519188	96	0.42754
1	142591804	4	49519216	96	0.474763
1	142591804	4	52660684	96	0.4013
1	142591804	4	52660739	96	0.394096
1	142591804	4	52660779	96	0.406925
1	142591804	4	52661579	96	0.767832
1	142591804	4	52661844	96	0.519091
1	142591804	4	52662040	96	0.475129
1	142591804	4	52662043	96	0.475129
1	142591804	4	52662296	96	0.490046
1	142591804	4	52662303	96	0.499747
1	142591804	4	52662318	96	0.495171
1	142591804	4	52662333	96	0.499747
1	142591804	4	52662535	96	0.395109
1	142591804	4	52662545	96	0.306824
1	142591804	4	52662645	96	0.318186
1	142591804	4	52662671	96	0.318186
1	142591804	4	52668211	96	0.605724
1	142591804	4	52680509	96	0.479718
1	142591804	4	52680510	96	0.479718
1	142591804	4	52680511	96	0.479718
1	142591804	4	52680519	96	0.491385
1	142591804	4	52680530	96	0.491385
1	142591804	4	52680532	96	0.491385
1	142591804	4	52680557	96	0.520271
1	142591804	4	52680564	96	0.697947
1	142591804	4	52680566	96	0.510581
1	142591804	4	52680568	96	0.520271
1	142591804	4	52680569	96	0.520271
1	142591804	4	52680587	96	0.527211
1	142591804	4	52680588	96	0.527211
1	142591804	4	52680592	96	0.527211
1	142591804	4	52680593	96	0.527211
1	142591804	4	52680608	96	0.561669
1	142591804	4	52680652	96	0.595027
1	142591804	4	52680658	96	0.595027
1	142591804	4	52680665	96	0.595027
1	142591804	4	52680667	96	0.595027
1	142591804	4	52680680	96	0.612909
1	142591804	4	52680681	96	0.612909
1	142591804	4	52680743	96	0.770512
1	142591804	4	52680773	96	0.770512
1	142591804	4	52680798	96	0.770512
1	142591804	4	52680825	96	0.770512
1	142591804	4	52680826	96	0.770512
1	142591804	4	52680828	96	0.770512
1	142591804	4	52680838	96	0.788473
1	142591804	4	52680889	96	0.810574
1	142591804	4	52680923	96	0.810574
1	142591804	4	52681128	96	0.798824
1	142591804	4	52682360	96	0.810574
1	142591804	4	52682392	96	0.810574
1	142591804	4	52682466	96	0.827545
1	142591804	4	52682571	96	0.810574
1	142591804	4	52683607	96	0.743345
1	142591804	4	52684431	96	0.815588
1	142591804	4	52684891	96	0.833205
1	142591804	4	52685216	96	0.833205
1	142591804	4	52685386	96	0.845386
1	142591804	4	52686352	96	0.845386
1	142591804	4	52686513	96	0.833205
1	142591804	4	52686800	96	0.845386
1	142591804	4	52687323	96	0.827545
1	142591804	4	52687939	96	0.833205
1	142591804	4	52688326	96	0.845386
1	142591804	4	52688572	96	0.833205
1	142591804	4	52689975	96	0.845386
1	142591804	4	52690681	96	0.595464
1	142591804	4	52693333	96	0.828157
1	142591804	4	52693431	96	0.828157
1	142591804	4	52694701	96	0.845386
1	142591804	4	52695704	96	0.833205
1	142591804	4	52696792	96	0.833205
1	142591804	4	52698757	96	0.822459
1	142591804	4	52699324	96	0.845386
1	142591804	4	52699760	96	0.845386
1	142591804	4	52700250	96	0.67353
1	142591804	4	52700638	96	0.845386
1	142591804	4	52700771	96	0.806757
1	142591804	4	52703265	96	0.868657
1	142591804	4	52704030	96	0.868657
1	142591804	4	52705089	96	0.845386
1	142591804	4	52705717	96	0.806757
1	142591804	4	52706270	96	0.845386
1	142591804	4	52708882	96	0.61092
1	142591804	4	52710114	96	0.845386
1	142591804	4	52710244	96	0.845386
1	142591804	4	52710913	96	0.833205
1	142591804	4	52711185	96	0.833205
1	142591804	4	52714050	96	0.845386
1	142591804	4	52714122	96	0.845386
1	142591804	4	52714244	96	0.845386
1	142591804	4	52714354	96	0.845386
1	142591804	4	52714511	96	0.845386
1	142591804	4	52715206	96	0.845386
1	142591804	4	52715664	96	0.845386
1	142591804	4	52715940	96	0.47431
1	142591804	4	52716008	96	0.845386
1	142591804	4	52727094	96	0.845386
1	142591804	4	52728053	96	0.833205
1	142591804	4	52728094	96	0.845386
1	142591804	4	52728324	96	0.806757
1	142591804	4	52728640	96	0.806757
1	142591804	4	52729142	96	0.845386
1	142591804	4	52732118	96	0.845386
1	142591804	4	52732190	96	0.845386
1	142591804	4	52735258	96	0.609981
1	142591804	4	52735343	96	0.599796
1	142591804	4	52735484	96	0.609981
1	142591804	4	52737298	96	0.475999
1	142591804	4	52738919	96	0.845386
1	142591804	4	52738972	96	0.785248
1	142591804	4	52744145	96	0.686246
1	142591804	4	52745959	96	0.61092
1	142591804	4	52747129	96	0.833205
1	142591804	4	52747574	96	0.845386
1	142591804	4	52750410	96	0.61092
1	142591804	4	52750652	96	0.845386
1	142591804	4	52752246	96	0.845386
1	142591804	4	52752812	96	0.833205
1	142591804	4	52753118	96	0.845386
1	142591804	4	52754247	96	0.806757
1	142591804	4	52754902	96	0.845386
1	142591804	4	52755214	96	0.85841
1	142591804	4	52756250	96	0.845386
1	142591804	4	52758294	96	0.789096
1	142591804	4	52758503	96	0.789096
1	142591804	4	52761725	96	0.709066
1	142591804	4	52763210	96	0.833205
1	142591804	4	52764013	96	0.806757
1	142591804	4	52765720	96	0.799801
1	142591804	4	52766303	96	0.833205
1	142591804	4	52768705	96	0.845386
1	142591804	4	52770125	96	0.833205
1	142591804	4	52771093	96	0.833205
1	142591804	4	52772429	96	0.845386
1	142591804	4	52772984	96	0.833205
1	142591804	4	52773174	96	0.845386
1	142591804	4	52775440	96	0.805298
1	142591804	4	52776901	96	0.828157
1	142591804	4	52780048	96	0.833205
1	142591804	4	52780989	96	0.649622
1	142591804	4	52781759	96	0.806757
1	142591804	4	52784678	96	0.845386
1	142591804	4	52788557	96	0.845386
1	142591804	4	52788822	96	0.806757
1	142591804	4	52788987	96	0.845386
1	142591804	4	52792779	96	0.833205
1	142591804	4	52795404	96	0.845386
1	142591804	4	52797965	96	0.833205
1	142591804	4	52798624	96	0.833205
1	142591804	4	52800065	96	0.833205
1	142591804	4	52800097	96	0.845386
1	142591804	4	52800298	96	0.833205
1	142591804	4	52800883	96	0.833205
1	142591804	4	52801096	96	0.79116
1	142591804	4	52801203	96	0.845386
1	142591804	4	52802547	96	0.507821
1	142591804	4	52802664	96	0.767636
1	142591804	4	52802718	96	0.779013
1	142591804	4	52803414	96	0.794414
1	142591804	4	52804052	96	0.845386
1	142591804	4	52804697	96	0.833205
1	142591804	4	52804766	96	0.845386
1	142591804	4	52804941	96	0.845386
1	142591804	4	52805425	96	0.845386
1	142591804	4	52806043	96	0.813362
1	142591804	4	52806762	96	0.833205
1	142591804	4	52806787	96	0.833205
1	142591804	4	52807114	96	0.833205
1	142591804	4	52807245	96	0.845386
1	142591804	4	52809203	96	0.845386
1	142591804	4	52809705	96	0.845386
1	142591804	4	52809880	96	0.833205
1	142591804	4	52810211	96	0.845386
1	142591804	4	52810307	96	0.845386
1	142591804	4	52811970	96	0.833205
1	142591804	4	52812994	96	0.833205
1	142591804	4	52813873	96	0.810074
1	142591804	4	52814042	96	0.833205
1	142591804	4	52814185	96	0.833205
1	142591804	4	52814859	96	0.821804
1	142591804	4	52815233	96	0.811127
1	142591804	4	52815243	96	0.811127
1	142591804	4	52815272	96	0.821804
1	142591804	4	52815306	96	0.821804
1	142591804	4	52815921	96	0.811127
1	142591804	4	52818203	96	0.821804
1	142591804	4	52818262	96	0.833205
1	142591804	4	52818483	96	0.821804
1	142591804	4	52818664	96	0.739457
1	142591804	4	52819562	96	0.811127
1	142591804	4	52820143	96	0.821804
1	142591804	4	52820909	96	0.833205
1	142591804	4	52821319	96	0.782857
1	142591804	4	52822688	96	0.811127
1	142591804	4	52824993	96	0.821804
1	142591804	4	52825591	96	0.821804
1	142591804	4	52827058	96	0.811127
1	142591804	4	52827223	96	0.821804
1	142591804	4	52828117	96	0.821804
1	142591804	4	52828245	96	0.821804
1	142591804	4	52829450	96	0.833205
1	142591804	4	52830444	96	0.811127
1	142591804	4	52830650	96	0.811127
1	142591804	4	52830752	96	0.811127
1	142591804	4	52833886	96	0.811127
1	142591804	4	52835358	96	0.821804
1	142591804	4	52835379	96	0.833205
1	142591804	4	52835951	96	0.833205
1	142591804	4	52837023	96	0.821804
1	142591804	4	52838161	96	0.833205
1	142591804	4	52838818	96	0.821804
1	142591804	4	52841943	96	0.811127
1	142591804	4	52842148	96	0.845386
1	142591804	4	52843038	96	0.845386
1	142591804	4	52845908	96	0.821804
1	142591804	4	52845912	96	0.821804
1	142591804	4	52846029	96	0.821804
1	142591804	4	52846600	96	0.821804
1	142591804	4	52850766	96	0.811127
1	142591804	4	52851086	96	0.821804
1	142591804	4	52851319	96	0.821804
1	142591804	4	52851502	96	0.782857
1	142591804	4	52851946	96	0.811127
1	142591804	4	52853286	96	0.466063
1	142591804	4	52853434	96	0.811127
1	142591804	4	52853439	96	0.369914
1	142591804	4	52853959	96	0.821804
1	142591804	4	52854401	96	0.811127
1	142591804	4	52854657	96	0.811127
1	142591804	4	52854746	96	0.821804
1	142591804	4	52855401	96	0.466063
1	142591804	4	52855535	96	0.782857
1	142591804	4	52855624	96	0.811127
1	142591804	4	52855845	96	0.811127
1	142591804	4	52856148	96	0.811127
1	142591804	4	52856660	96	0.821804
1	142591804	4	52858083	96	0.811127
1	142591804	4	52860156	96	0.793902
1	142591804	4	52866468	96	0.811127
1	142591804	4	52867437	96	0.821804
1	142591804	4	52868518	96	0.465737
1	142591804	4	52871785	96	0.465737
1	142591804	4	52871894	96	0.833205
1	142591804	4	52872238	96	0.782857
1	142591804	4	52874816	96	0.466063
1	142591804	4	52875595	96	0.466063
1	142591804	4	52884239	96	0.465737
1	142591804	4	52886170	96	0.821804
1	142591804	4	52888026	96	0.821804
1	142591804	4	52888499	96	0.465737
1	142591804	4	52888557	96	0.465737
1	142591804	4	52889602	96	0.466063
1	142591804	4	52891526	96	0.821804
1	142591804	4	52892175	96	0.821804
1	142591804	4	52892675	96	0.821804
1	142591804	4	52894726	96	0.821804
1	142591804	4	52895415	96	0.821804
1	142591804	4	52896050	96	0.465737
1	142591804	4	52896651	96	0.821804
1	142591804	4	52896790	96	0.821804
1	142591804	4	52897568	96	0.409154
1	142591804	4	52897654	96	0.631122
1	142591804	4	52900235	96	0.821804
1	142591804	4	52900404	96	0.79496
1	142591804	4	52900412	96	0.821804
1	142591804	4	52900447	96	0.688803
1	142591804	4	52900453	96	0.688803
1	142591804	4	52900476	96	0.663214
1	142591804	4	52900544	96	0.67354
1	142591804	4	52902152	96	0.466063
1	142591804	4	52908838	96	0.465737
1	142591804	4	52910411	96	0.79496
1	142591804	4	52910992	96	0.79496
1	142591804	4	52912589	96	0.391087
1	142591804	4	52914234	96	0.466063
1	142591804	4	52918703	96	0.438121
1	142591804	4	52921454	96	0.715565
1	142591804	4	52922726	96	0.413738
1	142591804	4	52923205	96	0.728623
1	142591804	4	52923463	96	0.413738
1	142591804	4	52924436	96	0.738079
1	142591804	4	52924438	96	0.738079
1	142591804	4	52924778	96	0.413738
1	142591804	4	52926216	96	0.738079
1	142591804	4	52927113	96	0.392638
1	142591804	4	52927229	96	0.738079
1	142591804	4	52928979	96	0.392638
1	142591804	4	52930349	96	0.769725
1	142591804	4	52930673	96	0.413738
1	142591804	4	52932825	96	0.738079
1	142591804	4	52932979	96	0.738079
1	142591804	4	52935445	96	0.413738
1	142591804	4	52935681	96	0.738079
1	142591804	4	52936585	96	0.326181
1	142593364	4	48972188	96	0.365516
1	142593364	4	48972529	96	0.365516
1	142593364	4	48972651	96	0.350652
1	142593364	4	48972768	96	0.350652
1	142593364	4	48972943	96	0.365516
1	142593364	4	48973332	96	0.350652
1	142593364	4	48974188	96	0.365516
1	142593364	4	48974297	96	0.365516
1	142593364	4	48975168	96	0.365516
1	142593364	4	48976381	96	0.350652
1	142593364	4	48976503	96	0.350652
1	142593364	4	48977019	96	0.365516
1	142593364	4	48977072	96	0.365516
1	142593364	4	48977735	96	0.365516
1	142593364	4	48978241	96	0.365516
1	142593364	4	48979702	96	0.376413
1	142593364	4	48980188	96	0.362973
1	142593364	4	48981658	96	0.456544
1	142593364	4	48982015	96	0.440376
1	142593364	4	48982359	96	0.456544
1	142593364	4	48982678	96	0.456544
1	142593364	4	48982745	96	0.456544
1	142593364	4	48983047	96	0.456544
1	142593364	4	48984857	96	0.456544
1	142593364	4	48986066	96	0.456544
1	142593364	4	48986403	96	0.456544
1	142593364	4	48988705	96	0.456544
1	142593364	4	48989261	96	0.456544
1	142593364	4	48989358	96	0.456544
1	142593364	4	48990885	96	0.405333
1	142593364	4	48991011	96	0.456544
1	142593364	4	48991182	96	0.456544
1	142593364	4	48991540	96	0.456544
1	142593364	4	48991837	96	0.456544
1	142593364	4	48992256	96	0.456544
1	142593364	4	48992748	96	0.456544
1	142593364	4	48992761	96	0.456544
1	142593364	4	48994138	96	0.456544
1	142593364	4	48995499	96	0.468277
1	142593364	4	48995616	96	0.48392
1	142593364	4	48995700	96	0.48392
1	142593364	4	48996116	96	0.48392
1	142593364	4	48997350	96	0.468277
1	142593364	4	48998347	96	0.372377
1	142593364	4	48998774	96	0.499786
1	142593364	4	48999842	96	0.48392
1	142593364	4	48999963	96	0.499786
1	142593364	4	49000850	96	0.499786
1	142593364	4	49001807	96	0.517058
1	142593364	4	49002221	96	0.53254
1	142593364	4	49006631	96	0.550617
1	142593364	4	49006968	96	0.534651
1	142593364	4	49010952	96	0.631649
1	142593364	4	49011662	96	0.631649
1	142593364	4	49011830	96	0.647794
1	142593364	4	49016482	96	0.647794
1	142593364	4	49016761	96	0.647794
1	142593364	4	49018306	96	0.647794
1	142593364	4	49018914	96	0.631649
1	142593364	4	49019699	96	0.647794
1	142593364	4	49019702	96	0.631649
1	142593364	4	49020171	96	0.647794
1	142593364	4	49021099	96	0.631649
1	142593364	4	49022323	96	0.647794
1	142593364	4	49022431	96	0.341372
1	142593364	4	49026596	96	0.631649
1	142593364	4	49026599	96	0.631649
1	142593364	4	49026731	96	0.631649
1	142593364	4	49028006	96	0.647794
1	142593364	4	49028137	96	0.631649
1	142593364	4	49029901	96	0.631649
1	142593364	4	49031855	96	0.647794
1	142593364	4	49033528	96	0.642311
1	142593364	4	49036290	96	0.647794
1	142593364	4	49037588	96	0.631649
1	142593364	4	49037941	96	0.631649
1	142593364	4	49039586	96	0.465469
1	142593364	4	49040664	96	0.631649
1	142593364	4	49041094	96	0.647794
1	142593364	4	49041399	96	0.593878
1	142593364	4	49041760	96	0.647794
1	142593364	4	49043072	96	0.631649
1	142593364	4	49043925	96	0.631649
1	142593364	4	49044328	96	0.647794
1	142593364	4	49044498	96	0.631649
1	142593364	4	49045168	96	0.647794
1	142593364	4	49047371	96	0.631649
1	142593364	4	49049010	96	0.60958
1	142593364	4	49049101	96	0.647794
1	142593364	4	49049302	96	0.647794
1	142593364	4	49051125	96	0.647794
1	142593364	4	49051765	96	0.647794
1	142593364	4	49053522	96	0.647794
1	142593364	4	49054680	96	0.32119
1	142593364	4	49057424	96	0.631649
1	142593364	4	49057608	96	0.494174
1	142593364	4	49057912	96	0.631649
1	142593364	4	49057930	96	0.634666
1	142593364	4	49058295	96	0.647794
1	142593364	4	49058699	96	0.647794
1	142593364	4	49061141	96	0.60958
1	142593364	4	49061604	96	0.631649
1	142593364	4	49063479	96	0.32119
1	142593364	4	49063872	96	0.647794
1	142593364	4	49064487	96	0.594669
1	142593364	4	49064792	96	0.631649
1	142593364	4	49067323	96	0.631649
1	142593364	4	49067383	96	0.647794
1	142593364	4	49067869	96	0.32119
1	142593364	4	49067896	96	0.631649
1	142593364	4	49068488	96	0.647794
1	142593364	4	49068759	96	0.631649
1	142593364	4	49068998	96	0.32119
1	142593364	4	49071553	96	0.647794
1	142593364	4	49072424	96	0.60958
1	142593364	4	49072928	96	0.647794
1	142593364	4	49073310	96	0.544143
1	142593364	4	49073562	96	0.631649
1	142593364	4	49073565	96	0.631649
1	142593364	4	49073870	96	0.631649
1	142593364	4	49074102	96	0.60958
1	142593364	4	49074709	96	0.631649
1	142593364	4	49075207	96	0.631649
1	142593364	4	49075479	96	0.628998
1	142593364	4	49075734	96	0.576505
1	142593364	4	49075744	96	0.576505
1	142593364	4	49075752	96	0.576505
1	142593364	4	49076554	96	0.548479
1	142593364	4	49076612	96	0.647794
1	142593364	4	49077294	96	0.631649
1	142593364	4	49078491	96	0.647794
1	142593364	4	49079752	96	0.631649
1	142593364	4	49079984	96	0.631649
1	142593364	4	49080317	96	0.647794
1	142593364	4	49080460	96	0.647794
1	142593364	4	49080629	96	0.647794
1	142593364	4	49080631	96	0.647794
1	142593364	4	49081423	96	0.631649
1	142593364	4	49081474	96	0.647794
1	142593364	4	49081650	96	0.631649
1	142593364	4	49082735	96	0.631649
1	142593364	4	49082906	96	0.647794
1	142593364	4	49084371	96	0.313179
1	142593364	4	49084801	96	0.647794
1	142593364	4	49084830	96	0.631649
1	142593364	4	49086663	96	0.5594
1	142593364	4	49087916	96	0.601918
1	142593364	4	49087922	96	0.601918
1	142593364	4	49087928	96	0.573182
1	142593364	4	49087946	96	0.61575
1	142593364	4	49089181	96	0.618504
1	142593364	4	49089388	96	0.631649
1	142593364	4	49091782	96	0.647794
1	142593364	4	49092676	96	0.647794
1	142593364	4	49093197	96	0.631649
1	142593364	4	49094564	96	0.449167
1	142593364	4	49098779	96	0.350678
1	142593364	4	49100322	96	0.592301
1	142593364	4	49102782	96	0.588691
1	142593364	4	49102871	96	0.60965
1	142593364	4	49103919	96	0.503435
1	142593364	4	49104782	96	0.39214
1	142593364	4	49105214	96	0.332642
1	142593364	4	49105867	96	0.455486
1	142593364	4	49105868	96	0.518897
1	142593364	4	49106427	96	0.457842
1	142593364	4	49106503	96	0.498205
1	142593364	4	49106708	96	0.480244
1	142593364	4	49106751	96	0.479922
1	142593364	4	49107061	96	0.470106
1	142593364	4	49108122	96	0.465484
1	142593364	4	49108850	96	0.636653
1	142593364	4	49109114	96	0.608156
1	142593364	4	49109350	96	0.401119
1	142593364	4	49109992	96	0.38425
1	142593364	4	49110208	96	0.535897
1	142593364	4	49110626	96	0.308718
1	142593364	4	49110658	96	0.364646
1	142593364	4	49110663	96	0.364646
1	142593364	4	49112152	96	0.63374
1	142593364	4	49112624	96	0.600092
1	142593364	4	49112904	96	0.514119
1	142593364	4	49113392	96	0.583083
1	142593364	4	49113952	96	0.558385
1	142593364	4	49114108	96	0.429226
1	142593364	4	49114257	96	0.513042
1	142593364	4	49115018	96	0.40013
1	142593364	4	49115173	96	0.523803
1	142593364	4	49115881	96	0.338092
1	142593364	4	49116111	96	0.361046
1	142593364	4	49116293	96	0.513042
1	142593364	4	49116353	96	0.613361
1	142593364	4	49117773	96	0.651088
1	142593364	4	49118022	96	0.536971
1	142593364	4	49118090	96	0.567858
1	142593364	4	49118165	96	0.538677
1	142593364	4	49119121	96	0.373951
1	142593364	4	49119914	96	0.631649
1	142593364	4	49120273	96	0.631649
1	142593364	4	49120820	96	0.444439
1	142593364	4	49121400	96	0.413396
1	142593364	4	49122028	96	0.623168
1	142593364	4	49122316	96	0.674221
1	142593364	4	49125019	96	0.44863
1	142593364	4	49128329	96	0.367066
1	142593364	4	49128596	96	0.462368
1	142593364	4	49129023	96	0.501004
1	142593364	4	49131959	96	0.322936
1	142593364	4	49138609	96	0.371506
1	142593364	4	49138610	96	0.371506
1	142593364	4	49144983	96	0.383272
1	142593364	4	49145023	96	0.631649
1	142593364	4	49145162	96	0.49784
1	142593364	4	49145186	96	0.322517
1	142593364	4	49145230	96	0.56552
1	142593364	4	49145385	96	0.537545
1	142593364	4	49145389	96	0.537545
1	142593364	4	49145788	96	0.405635
1	142593364	4	49146115	96	0.569493
1	142593364	4	49148014	96	0.545748
1	142593364	4	49148040	96	0.576812
1	142593364	4	49148265	96	0.511105
1	142593364	4	49148346	96	0.551279
1	142593364	4	49148564	96	0.583508
1	142593364	4	49148696	96	0.634666
1	142593364	4	49149034	96	0.56552
1	142593364	4	49149459	96	0.519824
1	142593364	4	49149504	96	0.583263
1	142593364	4	49149693	96	0.647531
1	142593364	4	49149990	96	0.430978
1	142593364	4	49149996	96	0.500227
1	142593364	4	49150387	96	0.634666
1	142593364	4	49150537	96	0.554853
1	142593364	4	49150802	96	0.323679
1	142593364	4	49150933	96	0.60876
1	142593364	4	49151256	96	0.495328
1	142593364	4	49151340	96	0.430534
1	142593364	4	49151579	96	0.393585
1	142593364	4	49151891	96	0.393585
1	142593364	4	49151982	96	0.613352
1	142593364	4	49152466	96	0.309664
1	142593364	4	49153689	96	0.572011
1	142593364	4	49154916	96	0.386449
1	142593364	4	49155193	96	0.631649
1	142593364	4	49155326	96	0.364039
1	142593364	4	49155408	96	0.647794
1	142593364	4	49155447	96	0.579128
1	142593364	4	49156942	96	0.610317
1	142593364	4	49157389	96	0.316081
1	142593364	4	49157609	96	0.631649
1	142593364	4	49157991	96	0.340329
1	142593364	4	49158159	96	0.36868
1	142593364	4	49158364	96	0.507725
1	142593364	4	49161501	96	0.637508
1	142593364	4	49162703	96	0.61575
1	142593364	4	49163166	96	0.58715
1	142593364	4	49164421	96	0.531287
1	142593364	4	49166594	96	0.648618
1	142593364	4	49166625	96	0.333339
1	142593364	4	49169003	96	0.600537
1	142593364	4	49169796	96	0.631649
1	142593364	4	49170670	96	0.631649
1	142593364	4	49171275	96	0.576505
1	142593364	4	49171577	96	0.581234
1	142593364	4	49172230	96	0.405635
1	142593364	4	49172565	96	0.492239
1	142593364	4	49173669	96	0.612295
1	142593364	4	49173839	96	0.647794
1	142593364	4	49174059	96	0.60958
1	142593364	4	49174553	96	0.647794
1	142593364	4	49175306	96	0.634666
1	142593364	4	49175804	96	0.629451
1	142593364	4	49177844	96	0.432975
1	142593364	4	49178072	96	0.447157
1	142593364	4	49178135	96	0.394829
1	142593364	4	49179562	96	0.549547
1	142593364	4	49181196	96	0.566675
1	142593364	4	49181845	96	0.496618
1	142593364	4	49182359	96	0.496436
1	142593364	4	49183850	96	0.351834
1	142593364	4	49184371	96	0.647794
1	142593364	4	49184958	96	0.647794
1	142593364	4	49185206	96	0.426152
1	142593364	4	49185757	96	0.586537
1	142593364	4	49185824	96	0.484802
1	142593364	4	49185826	96	0.468166
1	142593364	4	49186093	96	0.651088
1	142593364	4	49187348	96	0.618504
1	142593364	4	49188299	96	0.447157
1	142593364	4	49192253	96	0.647794
1	142593364	4	49195760	96	0.631649
1	142593364	4	49197927	96	0.647794
1	142593364	4	49197973	96	0.615214
1	142593364	4	49201211	96	0.366012
1	142593364	4	49202206	96	0.612295
1	142593364	4	49203061	96	0.362168
1	142593364	4	49203328	96	0.457465
1	142593364	4	49203426	96	0.411652
1	142593364	4	49205905	96	0.605569
1	142593364	4	49205918	96	0.605569
1	142593364	4	49206551	96	0.469257
1	142593364	4	49206611	96	0.440655
1	142593364	4	49210652	96	0.514317
1	142593364	4	49212280	96	0.469753
1	142593364	4	49212473	96	0.539834
1	142593364	4	49213451	96	0.536594
1	142593364	4	49216144	96	0.352883
1	142593364	4	49217943	96	0.548437
1	142593364	4	49219857	96	0.534711
1	142593364	4	49221030	96	0.319032
1	142593364	4	49227587	96	0.359277
1	142593364	4	49228199	96	0.364002
1	142593364	4	49228297	96	0.536452
1	142593364	4	49230570	96	0.329816
1	142593364	4	49231789	96	0.335435
1	142593364	4	49237708	96	0.305758
1	142593364	4	49237812	96	0.634666
1	142593364	4	49238095	96	0.329816
1	142593364	4	49239098	96	0.359357
1	142593364	4	49240024	96	0.67406
1	142593364	4	49241672	96	0.327013
1	142593364	4	49242549	96	0.394415
1	142593364	4	49243223	96	0.60958
1	142593364	4	49246472	96	0.492571
1	142593364	4	49250266	96	0.55573
1	142593364	4	49257701	96	0.480948
1	142593364	4	49260439	96	0.631649
1	142593364	4	49262114	96	0.554547
1	142593364	4	49262183	96	0.401186
1	142593364	4	49263234	96	0.381817
1	142593364	4	49264007	96	0.449696
1	142593364	4	49264846	96	0.462177
1	142593364	4	49266101	96	0.315433
1	142593364	4	49268506	96	0.359207
1	142593364	4	49268848	96	0.372016
1	142593364	4	49269583	96	0.365549
1	142593364	4	49270086	96	0.437753
1	142593364	4	49271982	96	0.325274
1	142593364	4	49288815	96	0.465046
1	142593364	4	49289887	96	0.313358
1	142593364	4	49290440	96	0.43465
1	142593364	4	49290918	96	0.451095
1	142593364	4	49291495	96	0.454335
1	142593364	4	49291772	96	0.452327
1	142593364	4	49291886	96	0.462041
1	142593364	4	49292053	96	0.429073
1	142593364	4	49292455	96	0.405784
1	142593364	4	49293053	96	0.517197
1	142593364	4	49298139	96	0.542385
1	142593364	4	49298634	96	0.346303
1	142593364	4	49303090	96	0.60749
1	142593364	4	49303121	96	0.612295
1	142593364	4	49303239	96	0.628572
1	142593364	4	49303590	96	0.631767
1	142593364	4	49303679	96	0.631767
1	142593364	4	49303827	96	0.441608
1	142593364	4	49303915	96	0.628572
1	142593364	4	49303964	96	0.628572
1	142593364	4	49304189	96	0.416612
1	142593364	4	49304428	96	0.375856
1	142593364	4	49304465	96	0.426785
1	142593364	4	49304469	96	0.387573
1	142593364	4	49306287	96	0.647794
1	142593364	4	49306592	96	0.487519
1	142593364	4	49306627	96	0.647794
1	142593364	4	49306825	96	0.624718
1	142593364	4	49306830	96	0.654779
1	142593364	4	49306913	96	0.666366
1	142593364	4	49308642	96	0.5468
1	142593364	4	49308844	96	0.651088
1	142593364	4	49308951	96	0.626294
1	142593364	4	49309192	96	0.647794
1	142593364	4	49310263	96	0.453348
1	142593364	4	49310408	96	0.594284
1	142593364	4	49310801	96	0.647794
1	142593364	4	49311084	96	0.61575
1	142593364	4	49313044	96	0.596258
1	142593364	4	49313492	96	0.628998
1	142593364	4	49313984	96	0.385601
1	142593364	4	49314124	96	0.527616
1	142593364	4	49314163	96	0.357863
1	142593364	4	49314503	96	0.510026
1	142593364	4	49314797	96	0.608156
1	142593364	4	49314901	96	0.647794
1	142593364	4	49315421	96	0.59796
1	142593364	4	49315595	96	0.628998
1	142593364	4	49315662	96	0.638392
1	142593364	4	49315919	96	0.456008
1	142593364	4	49316434	96	0.558906
1	142593364	4	49316435	96	0.558906
1	142593364	4	49317273	96	0.314364
1	142593364	4	49317413	96	0.59796
1	142593364	4	49317511	96	0.471265
1	142593364	4	49317619	96	0.361168
1	142593364	4	49318055	96	0.622189
1	142593364	4	49318240	96	0.548247
1	142593364	4	49318380	96	0.628998
1	142593364	4	49318388	96	0.582793
1	142593364	4	49318597	96	0.533571
1	142593364	4	49318691	96	0.471085
1	142593364	4	49320643	96	0.547986
1	142593364	4	49321018	96	0.552228
1	142593364	4	49321104	96	0.512563
1	142593364	4	49321719	96	0.302825
1	142593364	4	49322370	96	0.622381
1	142593364	4	49322671	96	0.60958
1	142593364	4	49322783	96	0.590726
1	142593364	4	49324633	96	0.628998
1	142593364	4	49324850	96	0.582458
1	142593364	4	49325075	96	0.523803
1	142593364	4	49325264	96	0.513087
1	142593364	4	49325313	96	0.642311
1	142593364	4	49325337	96	0.640084
1	142593364	4	49519188	96	0.474866
1	142593364	4	49519216	96	0.529161
1	142593364	4	52660684	96	0.37507
1	142593364	4	52660739	96	0.387123
1	142593364	4	52660779	96	0.322782
1	142593364	4	52661579	96	0.525805
1	142593364	4	52661844	96	0.612427
1	142593364	4	52662040	96	0.572487
1	142593364	4	52662043	96	0.572487
1	142593364	4	52662296	96	0.527559
1	142593364	4	52662303	96	0.541603
1	142593364	4	52662318	96	0.546264
1	142593364	4	52662333	96	0.541603
1	142593364	4	52662535	96	0.324275
1	142593364	4	52680509	96	0.487073
1	142593364	4	52680510	96	0.487073
1	142593364	4	52680511	96	0.487073
1	142593364	4	52680519	96	0.480487
1	142593364	4	52680530	96	0.480487
1	142593364	4	52680532	96	0.480487
1	142593364	4	52680557	96	0.485989
1	142593364	4	52680564	96	0.607025
1	142593364	4	52680566	96	0.497584
1	142593364	4	52680568	96	0.485989
1	142593364	4	52680569	96	0.485989
1	142593364	4	52680587	96	0.483434
1	142593364	4	52680588	96	0.483434
1	142593364	4	52680592	96	0.483434
1	142593364	4	52680593	96	0.483434
1	142593364	4	52680608	96	0.511439
1	142593364	4	52680652	96	0.550955
1	142593364	4	52680658	96	0.550955
1	142593364	4	52680665	96	0.550955
1	142593364	4	52680667	96	0.550955
1	142593364	4	52680680	96	0.54806
1	142593364	4	52680681	96	0.54806
1	142593364	4	52680743	96	0.580456
1	142593364	4	52680773	96	0.580456
1	142593364	4	52680798	96	0.580456
1	142593364	4	52680825	96	0.580456
1	142593364	4	52680826	96	0.580456
1	142593364	4	52680828	96	0.580456
1	142593364	4	52680838	96	0.578402
1	142593364	4	52680889	96	0.628998
1	142593364	4	52680923	96	0.628998
1	142593364	4	52681128	96	0.644875
1	142593364	4	52682360	96	0.628998
1	142593364	4	52682392	96	0.628998
1	142593364	4	52682466	96	0.631649
1	142593364	4	52682571	96	0.628998
1	142593364	4	52683607	96	0.608156
1	142593364	4	52684431	96	0.647794
1	142593364	4	52684891	96	0.651088
1	142593364	4	52685216	96	0.651088
1	142593364	4	52685386	96	0.634666
1	142593364	4	52686352	96	0.634666
1	142593364	4	52686513	96	0.651088
1	142593364	4	52686800	96	0.634666
1	142593364	4	52687323	96	0.631649
1	142593364	4	52687939	96	0.651088
1	142593364	4	52688326	96	0.634666
1	142593364	4	52688572	96	0.651088
1	142593364	4	52689975	96	0.634666
1	142593364	4	52690681	96	0.46911
1	142593364	4	52693333	96	0.63807
1	142593364	4	52693431	96	0.63807
1	142593364	4	52694701	96	0.634666
1	142593364	4	52695704	96	0.615214
1	142593364	4	52696792	96	0.651088
1	142593364	4	52698757	96	0.618496
1	142593364	4	52699324	96	0.634666
1	142593364	4	52699760	96	0.634666
1	142593364	4	52700250	96	0.540002
1	142593364	4	52700638	96	0.634666
1	142593364	4	52700771	96	0.61131
1	142593364	4	52703265	96	0.615214
1	142593364	4	52704030	96	0.615214
1	142593364	4	52705089	96	0.634666
1	142593364	4	52705717	96	0.61131
1	142593364	4	52706270	96	0.634666
1	142593364	4	52708882	96	0.434361
1	142593364	4	52710114	96	0.634666
1	142593364	4	52710244	96	0.634666
1	142593364	4	52710913	96	0.651088
1	142593364	4	52711185	96	0.651088
1	142593364	4	52714050	96	0.634666
1	142593364	4	52714122	96	0.634666
1	142593364	4	52714244	96	0.634666
1	142593364	4	52714354	96	0.634666
1	142593364	4	52714511	96	0.634666
1	142593364	4	52715206	96	0.634666
1	142593364	4	52715664	96	0.634666
1	142593364	4	52715940	96	0.352397
1	142593364	4	52716008	96	0.634666
1	142593364	4	52727094	96	0.634666
1	142593364	4	52728053	96	0.651088
1	142593364	4	52728094	96	0.634666
1	142593364	4	52728324	96	0.61131
1	142593364	4	52728640	96	0.61131
1	142593364	4	52729142	96	0.634666
1	142593364	4	52732118	96	0.634666
1	142593364	4	52732190	96	0.634666
1	142593364	4	52735258	96	0.460309
1	142593364	4	52735343	96	0.461715
1	142593364	4	52735484	96	0.460309
1	142593364	4	52737298	96	0.37117
1	142593364	4	52738919	96	0.634666
1	142593364	4	52738972	96	0.596158
1	142593364	4	52744145	96	0.497858
1	142593364	4	52745959	96	0.434361
1	142593364	4	52747129	96	0.651088
1	142593364	4	52747574	96	0.634666
1	142593364	4	52750410	96	0.434361
1	142593364	4	52750652	96	0.634666
1	142593364	4	52752246	96	0.634666
1	142593364	4	52752812	96	0.651088
1	142593364	4	52753118	96	0.634666
1	142593364	4	52754247	96	0.61131
1	142593364	4	52754902	96	0.634666
1	142593364	4	52755214	96	0.618496
1	142593364	4	52756250	96	0.634666
1	142593364	4	52758294	96	0.568736
1	142593364	4	52758503	96	0.568736
1	142593364	4	52761725	96	0.507507
1	142593364	4	52763210	96	0.651088
1	142593364	4	52764013	96	0.61131
1	142593364	4	52765720	96	0.586537
1	142593364	4	52766303	96	0.651088
1	142593364	4	52768705	96	0.634666
1	142593364	4	52770125	96	0.651088
1	142593364	4	52771093	96	0.651088
1	142593364	4	52772429	96	0.634666
1	142593364	4	52772984	96	0.651088
1	142593364	4	52773174	96	0.634666
1	142593364	4	52775440	96	0.599951
1	142593364	4	52776901	96	0.63807
1	142593364	4	52780048	96	0.651088
1	142593364	4	52780989	96	0.487805
1	142593364	4	52781759	96	0.61131
1	142593364	4	52784678	96	0.634666
1	142593364	4	52788557	96	0.634666
1	142593364	4	52788822	96	0.61131
1	142593364	4	52788987	96	0.634666
1	142593364	4	52792779	96	0.651088
1	142593364	4	52795404	96	0.634666
1	142593364	4	52797965	96	0.651088
1	142593364	4	52798624	96	0.651088
1	142593364	4	52800065	96	0.651088
1	142593364	4	52800097	96	0.634666
1	142593364	4	52800298	96	0.651088
1	142593364	4	52800883	96	0.651088
1	142593364	4	52801096	96	0.60958
1	142593364	4	52801203	96	0.634666
1	142593364	4	52802547	96	0.45377
1	142593364	4	52802664	96	0.675556
1	142593364	4	52802718	96	0.660124
1	142593364	4	52803414	96	0.626694
1	142593364	4	52804052	96	0.634666
1	142593364	4	52804697	96	0.651088
1	142593364	4	52804766	96	0.634666
1	142593364	4	52804941	96	0.634666
1	142593364	4	52805425	96	0.634666
1	142593364	4	52806043	96	0.586896
1	142593364	4	52806762	96	0.651088
1	142593364	4	52806787	96	0.651088
1	142593364	4	52807114	96	0.651088
1	142593364	4	52807245	96	0.634666
1	142593364	4	52809203	96	0.634666
1	142593364	4	52809705	96	0.634666
1	142593364	4	52809880	96	0.651088
1	142593364	4	52810211	96	0.634666
1	142593364	4	52810307	96	0.634666
1	142593364	4	52811970	96	0.580357
1	142593364	4	52812994	96	0.580357
1	142593364	4	52813873	96	0.564185
1	142593364	4	52814042	96	0.580357
1	142593364	4	52814185	96	0.580357
1	142593364	4	52814859	96	0.596767
1	142593364	4	52815233	96	0.61342
1	142593364	4	52815243	96	0.61342
1	142593364	4	52815272	96	0.596767
1	142593364	4	52815306	96	0.596767
1	142593364	4	52815921	96	0.61342
1	142593364	4	52818203	96	0.596767
1	142593364	4	52818262	96	0.580357
1	142593364	4	52818483	96	0.596767
1	142593364	4	52818664	96	0.542756
1	142593364	4	52819562	96	0.61342
1	142593364	4	52820143	96	0.596767
1	142593364	4	52820909	96	0.580357
1	142593364	4	52821319	96	0.57364
1	142593364	4	52822688	96	0.61342
1	142593364	4	52824993	96	0.596767
1	142593364	4	52825591	96	0.596767
1	142593364	4	52827058	96	0.61342
1	142593364	4	52827223	96	0.596767
1	142593364	4	52828117	96	0.596767
1	142593364	4	52828245	96	0.596767
1	142593364	4	52829450	96	0.580357
1	142593364	4	52830444	96	0.61342
1	142593364	4	52830650	96	0.61342
1	142593364	4	52830752	96	0.61342
1	142593364	4	52833886	96	0.61342
1	142593364	4	52835358	96	0.596767
1	142593364	4	52835379	96	0.580357
1	142593364	4	52835951	96	0.580357
1	142593364	4	52837023	96	0.596767
1	142593364	4	52838161	96	0.580357
1	142593364	4	52838818	96	0.596767
1	142593364	4	52841943	96	0.61342
1	142593364	4	52842148	96	0.634666
1	142593364	4	52843038	96	0.634666
1	142593364	4	52845908	96	0.596767
1	142593364	4	52845912	96	0.596767
1	142593364	4	52846029	96	0.596767
1	142593364	4	52846600	96	0.596767
1	142593364	4	52850766	96	0.61342
1	142593364	4	52851086	96	0.596767
1	142593364	4	52851319	96	0.596767
1	142593364	4	52851502	96	0.57364
1	142593364	4	52851946	96	0.61342
1	142593364	4	52853286	96	0.313781
1	142593364	4	52853434	96	0.61342
1	142593364	4	52853959	96	0.596767
1	142593364	4	52854401	96	0.61342
1	142593364	4	52854657	96	0.61342
1	142593364	4	52854746	96	0.596767
1	142593364	4	52855401	96	0.313781
1	142593364	4	52855535	96	0.57364
1	142593364	4	52855624	96	0.61342
1	142593364	4	52855845	96	0.61342
1	142593364	4	52856148	96	0.61342
1	142593364	4	52856660	96	0.596767
1	142593364	4	52858083	96	0.61342
1	142593364	4	52860156	96	0.610317
1	142593364	4	52866468	96	0.61342
1	142593364	4	52867437	96	0.596767
1	142593364	4	52871894	96	0.580357
1	142593364	4	52872238	96	0.57364
1	142593364	4	52874816	96	0.313781
1	142593364	4	52875595	96	0.313781
1	142593364	4	52886170	96	0.596767
1	142593364	4	52888026	96	0.596767
1	142593364	4	52889602	96	0.313781
1	142593364	4	52891526	96	0.596767
1	142593364	4	52892175	96	0.596767
1	142593364	4	52892675	96	0.596767
1	142593364	4	52894726	96	0.596767
1	142593364	4	52895415	96	0.596767
1	142593364	4	52896651	96	0.596767
1	142593364	4	52896790	96	0.596767
1	142593364	4	52897654	96	0.4568
1	142593364	4	52900235	96	0.596767
1	142593364	4	52900404	96	0.548776
1	142593364	4	52900412	96	0.596767
1	142593364	4	52900447	96	0.506702
1	142593364	4	52900453	96	0.506702
1	142593364	4	52900476	96	0.488547
1	142593364	4	52900544	96	0.538115
1	142593364	4	52902152	96	0.313781
1	142593364	4	52910411	96	0.582335
1	142593364	4	52910992	96	0.582335
1	142593364	4	52914234	96	0.313781
1	142593364	4	52921454	96	0.5118
1	142593364	4	52923205	96	0.543657
1	142593364	4	52924436	96	0.527616
1	142593364	4	52924438	96	0.527616
1	142593364	4	52926216	96	0.527616
1	142593364	4	52927229	96	0.527616
1	142593364	4	52930349	96	0.568932
1	142593364	4	52932825	96	0.527616
1	142593364	4	52932979	96	0.527616
1	142593364	4	52935681	96	0.527616
1	142593402	4	49168859	96	0.350183
1	142593402	4	49316896	96	0.4364
1	142593402	4	49323052	96	0.325338
1	142596008	4	48995499	96	0.317182
1	142596008	4	48995616	96	0.323667
1	142596008	4	48995700	96	0.323667
1	142596008	4	48996116	96	0.323667
1	142596008	4	48997350	96	0.317182
1	142596008	4	48998774	96	0.330279
1	142596008	4	48999842	96	0.323667
1	142596008	4	48999963	96	0.330279
1	142596008	4	49000850	96	0.330279
1	142596008	4	49001807	96	0.32211
1	142596008	4	49002221	96	0.328329
1	142596008	4	49006631	96	0.354098
1	142596008	4	49006968	96	0.347645
1	142596008	4	49010952	96	0.415241
1	142596008	4	49011662	96	0.415241
1	142596008	4	49011830	96	0.421619
1	142596008	4	49016482	96	0.421619
1	142596008	4	49016761	96	0.421619
1	142596008	4	49018306	96	0.421619
1	142596008	4	49018914	96	0.415241
1	142596008	4	49019699	96	0.421619
1	142596008	4	49019702	96	0.415241
1	142596008	4	49020171	96	0.421619
1	142596008	4	49021099	96	0.415241
1	142596008	4	49022323	96	0.421619
1	142596008	4	49026596	96	0.415241
1	142596008	4	49026599	96	0.415241
1	142596008	4	49026731	96	0.415241
1	142596008	4	49028006	96	0.421619
1	142596008	4	49028137	96	0.415241
1	142596008	4	49029901	96	0.415241
1	142596008	4	49031855	96	0.421619
1	142596008	4	49033528	96	0.412318
1	142596008	4	49036290	96	0.421619
1	142596008	4	49037588	96	0.415241
1	142596008	4	49037941	96	0.415241
1	142596008	4	49040664	96	0.415241
1	142596008	4	49041094	96	0.421619
1	142596008	4	49041399	96	0.381492
1	142596008	4	49041760	96	0.421619
1	142596008	4	49043072	96	0.415241
1	142596008	4	49043925	96	0.415241
1	142596008	4	49044328	96	0.421619
1	142596008	4	49044498	96	0.415241
1	142596008	4	49045168	96	0.421619
1	142596008	4	49047371	96	0.415241
1	142596008	4	49049010	96	0.445161
1	142596008	4	49049101	96	0.421619
1	142596008	4	49049302	96	0.421619
1	142596008	4	49051125	96	0.421619
1	142596008	4	49051765	96	0.421619
1	142596008	4	49053522	96	0.421619
1	142596008	4	49057424	96	0.415241
1	142596008	4	49057608	96	0.358894
1	142596008	4	49057912	96	0.415241
1	142596008	4	49057930	96	0.403752
1	142596008	4	49058295	96	0.421619
1	142596008	4	49058699	96	0.421619
1	142596008	4	49061141	96	0.445161
1	142596008	4	49061604	96	0.415241
1	142596008	4	49063872	96	0.421619
1	142596008	4	49064487	96	0.439659
1	142596008	4	49064792	96	0.415241
1	142596008	4	49067323	96	0.415241
1	142596008	4	49067383	96	0.421619
1	142596008	4	49067896	96	0.415241
1	142596008	4	49068488	96	0.421619
1	142596008	4	49068759	96	0.415241
1	142596008	4	49071553	96	0.421619
1	142596008	4	49072424	96	0.445161
1	142596008	4	49072928	96	0.421619
1	142596008	4	49073310	96	0.38592
1	142596008	4	49073562	96	0.415241
1	142596008	4	49073565	96	0.415241
1	142596008	4	49073870	96	0.415241
1	142596008	4	49074102	96	0.445161
1	142596008	4	49074709	96	0.415241
1	142596008	4	49075207	96	0.415241
1	142596008	4	49075479	96	0.394543
1	142596008	4	49075734	96	0.372043
1	142596008	4	49075744	96	0.372043
1	142596008	4	49075752	96	0.372043
1	142596008	4	49076612	96	0.421619
1	142596008	4	49077294	96	0.415241
1	142596008	4	49078491	96	0.421619
1	142596008	4	49079752	96	0.415241
1	142596008	4	49079984	96	0.415241
1	142596008	4	49080317	96	0.421619
1	142596008	4	49080460	96	0.421619
1	142596008	4	49080629	96	0.421619
1	142596008	4	49080631	96	0.421619
1	142596008	4	49081423	96	0.415241
1	142596008	4	49081474	96	0.421619
1	142596008	4	49081650	96	0.415241
1	142596008	4	49082735	96	0.415241
1	142596008	4	49082906	96	0.421619
1	142596008	4	49084801	96	0.421619
1	142596008	4	49084830	96	0.415241
1	142596008	4	49087916	96	0.392445
1	142596008	4	49087922	96	0.392445
1	142596008	4	49087928	96	0.370361
1	142596008	4	49087946	96	0.409024
1	142596008	4	49089181	96	0.43218
1	142596008	4	49089388	96	0.415241
1	142596008	4	49091782	96	0.421619
1	142596008	4	49092676	96	0.421619
1	142596008	4	49093197	96	0.415241
1	142596008	4	49094564	96	0.301383
1	142596008	4	49098779	96	0.369186
1	142596008	4	49100322	96	0.329078
1	142596008	4	49102782	96	0.343023
1	142596008	4	49102871	96	0.416717
1	142596008	4	49103919	96	0.310067
1	142596008	4	49105868	96	0.370796
1	142596008	4	49106503	96	0.463989
1	142596008	4	49107061	96	0.385727
1	142596008	4	49109114	96	0.42443
1	142596008	4	49109350	96	0.385514
1	142596008	4	49112624	96	0.402971
1	142596008	4	49115173	96	0.304755
1	142596008	4	49116111	96	0.331248
1	142596008	4	49116353	96	0.388406
1	142596008	4	49117773	96	0.378387
1	142596008	4	49118022	96	0.433083
1	142596008	4	49118090	96	0.40377
1	142596008	4	49118165	96	0.393281
1	142596008	4	49119121	96	0.328079
1	142596008	4	49119914	96	0.415241
1	142596008	4	49120273	96	0.415241
1	142596008	4	49120820	96	0.342521
1	142596008	4	49121400	96	0.344482
1	142596008	4	49128329	96	0.333867
1	142596008	4	49128596	96	0.338946
1	142596008	4	49129023	96	0.388465
1	142596008	4	49131959	96	0.30465
1	142596008	4	49138609	96	0.300056
1	142596008	4	49138610	96	0.300056
1	142596008	4	49144983	96	0.351639
1	142596008	4	49145023	96	0.415241
1	142596008	4	49145186	96	0.321553
1	142596008	4	49145230	96	0.395798
1	142596008	4	49145788	96	0.303156
1	142596008	4	49146115	96	0.391372
1	142596008	4	49148014	96	0.369188
1	142596008	4	49148265	96	0.337054
1	142596008	4	49148346	96	0.39067
1	142596008	4	49148564	96	0.333963
1	142596008	4	49148696	96	0.403752
1	142596008	4	49149034	96	0.395798
1	142596008	4	49149504	96	0.399147
1	142596008	4	49149693	96	0.335797
1	142596008	4	49149996	96	0.303329
1	142596008	4	49150387	96	0.437023
1	142596008	4	49150802	96	0.380589
1	142596008	4	49151340	96	0.310155
1	142596008	4	49151579	96	0.300134
1	142596008	4	49151891	96	0.417668
1	142596008	4	49151982	96	0.359577
1	142596008	4	49153689	96	0.4567
1	142596008	4	49155193	96	0.415241
1	142596008	4	49155408	96	0.421619
1	142596008	4	49155447	96	0.405563
1	142596008	4	49156942	96	0.402833
1	142596008	4	49157389	96	0.336542
1	142596008	4	49157609	96	0.415241
1	142596008	4	49157991	96	0.352167
1	142596008	4	49158159	96	0.352949
1	142596008	4	49158842	96	0.30809
1	142596008	4	49161501	96	0.328521
1	142596008	4	49162703	96	0.409024
1	142596008	4	49164421	96	0.349346
1	142596008	4	49166594	96	0.406624
1	142596008	4	49168127	96	0.315621
1	142596008	4	49168143	96	0.354512
1	142596008	4	49169796	96	0.415241
1	142596008	4	49170670	96	0.415241
1	142596008	4	49171275	96	0.402833
1	142596008	4	49171577	96	0.421712
1	142596008	4	49172230	96	0.378005
1	142596008	4	49173669	96	0.38952
1	142596008	4	49173839	96	0.421619
1	142596008	4	49174059	96	0.445161
1	142596008	4	49174553	96	0.421619
1	142596008	4	49175306	96	0.403752
1	142596008	4	49175804	96	0.338153
1	142596008	4	49177844	96	0.31967
1	142596008	4	49178072	96	0.309959
1	142596008	4	49178135	96	0.35314
1	142596008	4	49179562	96	0.333583
1	142596008	4	49181196	96	0.319044
1	142596008	4	49181845	96	0.379073
1	142596008	4	49182359	96	0.41666
1	142596008	4	49184371	96	0.421619
1	142596008	4	49184958	96	0.421619
1	142596008	4	49185206	96	0.364351
1	142596008	4	49185757	96	0.388173
1	142596008	4	49185824	96	0.424799
1	142596008	4	49185826	96	0.41666
1	142596008	4	49186093	96	0.410294
1	142596008	4	49187348	96	0.399147
1	142596008	4	49188299	96	0.336562
1	142596008	4	49192253	96	0.421619
1	142596008	4	49195760	96	0.415241
1	142596008	4	49197927	96	0.421619
1	142596008	4	49197973	96	0.410294
1	142596008	4	49201211	96	0.34456
1	142596008	4	49202206	96	0.38952
1	142596008	4	49203061	96	0.346775
1	142596008	4	49203328	96	0.360623
1	142596008	4	49203426	96	0.383669
1	142596008	4	49205905	96	0.4567
1	142596008	4	49205918	96	0.4567
1	142596008	4	49206551	96	0.345897
1	142596008	4	49206611	96	0.375355
1	142596008	4	49210652	96	0.352691
1	142596008	4	49212280	96	0.430218
1	142596008	4	49212473	96	0.450724
1	142596008	4	49213451	96	0.349711
1	142596008	4	49216144	96	0.369379
1	142596008	4	49217943	96	0.344772
1	142596008	4	49219857	96	0.369522
1	142596008	4	49221030	96	0.362659
1	142596008	4	49227587	96	0.358743
1	142596008	4	49228297	96	0.401677
1	142596008	4	49231789	96	0.396251
1	142596008	4	49237812	96	0.437023
1	142596008	4	49239098	96	0.35314
1	142596008	4	49240024	96	0.422574
1	142596008	4	49241672	96	0.411702
1	142596008	4	49242549	96	0.358743
1	142596008	4	49243223	96	0.445161
1	142596008	4	49246472	96	0.419578
1	142596008	4	49257701	96	0.343139
1	142596008	4	49259411	96	0.315915
1	142596008	4	49260439	96	0.415241
1	142596008	4	49262114	96	0.385836
1	142596008	4	49262183	96	0.392639
1	142596008	4	49264007	96	0.311564
1	142596008	4	49264846	96	0.365605
1	142596008	4	49266101	96	0.308591
1	142596008	4	49268506	96	0.419369
1	142596008	4	49268848	96	0.392276
1	142596008	4	49270086	96	0.301577
1	142596008	4	49290440	96	0.354672
1	142596008	4	49291495	96	0.371217
1	142596008	4	49291772	96	0.328191
1	142596008	4	49291886	96	0.319932
1	142596008	4	49293053	96	0.360623
1	142596008	4	49298139	96	0.339991
1	142596008	4	49298634	96	0.337806
1	142596008	4	49303090	96	0.444817
1	142596008	4	49303121	96	0.421619
1	142596008	4	49303239	96	0.428155
1	142596008	4	49303590	96	0.416991
1	142596008	4	49303679	96	0.416991
1	142596008	4	49303827	96	0.417903
1	142596008	4	49303915	96	0.428155
1	142596008	4	49303964	96	0.428155
1	142596008	4	49304189	96	0.400344
1	142596008	4	49304352	96	0.344439
1	142596008	4	49304356	96	0.344439
1	142596008	4	49304428	96	0.306885
1	142596008	4	49304465	96	0.349052
1	142596008	4	49306287	96	0.421619
1	142596008	4	49306627	96	0.421619
1	142596008	4	49306825	96	0.450843
1	142596008	4	49306830	96	0.399147
1	142596008	4	49306913	96	0.343527
1	142596008	4	49308642	96	0.31595
1	142596008	4	49308844	96	0.410294
1	142596008	4	49308951	96	0.410097
1	142596008	4	49309192	96	0.421619
1	142596008	4	49310408	96	0.366735
1	142596008	4	49310801	96	0.421619
1	142596008	4	49311084	96	0.376786
1	142596008	4	49313044	96	0.38308
1	142596008	4	49313492	96	0.394543
1	142596008	4	49313984	96	0.31736
1	142596008	4	49314124	96	0.365302
1	142596008	4	49314503	96	0.390061
1	142596008	4	49314797	96	0.42443
1	142596008	4	49314901	96	0.421619
1	142596008	4	49315421	96	0.382421
1	142596008	4	49315595	96	0.394543
1	142596008	4	49315662	96	0.374257
1	142596008	4	49316434	96	0.372741
1	142596008	4	49316435	96	0.372741
1	142596008	4	49317413	96	0.382421
1	142596008	4	49317511	96	0.414412
1	142596008	4	49317620	96	0.337054
1	142596008	4	49318055	96	0.42105
1	142596008	4	49318240	96	0.430728
1	142596008	4	49318380	96	0.363446
1	142596008	4	49318388	96	0.376592
1	142596008	4	49318597	96	0.308954
1	142596008	4	49318691	96	0.316189
1	142596008	4	49320643	96	0.315271
1	142596008	4	49321018	96	0.422664
1	142596008	4	49321104	96	0.410627
1	142596008	4	49322370	96	0.369165
1	142596008	4	49322671	96	0.445161
1	142596008	4	49322783	96	0.375779
1	142596008	4	49324633	96	0.394543
1	142596008	4	49325075	96	0.401582
1	142596008	4	49325264	96	0.378992
1	142596008	4	49325313	96	0.381052
1	142596008	4	49325337	96	0.392499
1	142596008	4	52661579	96	0.389605
1	142596008	4	52668211	96	0.306611
1	142596008	4	52680564	96	0.343944
1	142596008	4	52680743	96	0.34587
1	142596008	4	52680773	96	0.34587
1	142596008	4	52680798	96	0.34587
1	142596008	4	52680825	96	0.34587
1	142596008	4	52680826	96	0.34587
1	142596008	4	52680828	96	0.34587
1	142596008	4	52680838	96	0.357243
1	142596008	4	52680889	96	0.426916
1	142596008	4	52680923	96	0.426916
1	142596008	4	52681128	96	0.433125
1	142596008	4	52682360	96	0.426916
1	142596008	4	52682392	96	0.426916
1	142596008	4	52682466	96	0.448698
1	142596008	4	52682571	96	0.426916
1	142596008	4	52683607	96	0.492041
1	142596008	4	52684431	96	0.454988
1	142596008	4	52684891	96	0.443492
1	142596008	4	52685216	96	0.443492
1	142596008	4	52685386	96	0.437023
1	142596008	4	52686352	96	0.437023
1	142596008	4	52686513	96	0.443492
1	142596008	4	52686800	96	0.437023
1	142596008	4	52687323	96	0.415241
1	142596008	4	52687939	96	0.443492
1	142596008	4	52688326	96	0.437023
1	142596008	4	52688572	96	0.443492
1	142596008	4	52689975	96	0.437023
1	142596008	4	52690681	96	0.356936
1	142596008	4	52693333	96	0.425537
1	142596008	4	52693431	96	0.425537
1	142596008	4	52694701	96	0.437023
1	142596008	4	52695704	96	0.443492
1	142596008	4	52696792	96	0.443492
1	142596008	4	52698757	96	0.430728
1	142596008	4	52699324	96	0.437023
1	142596008	4	52699760	96	0.437023
1	142596008	4	52700250	96	0.353656
1	142596008	4	52700638	96	0.437023
1	142596008	4	52700771	96	0.4669
1	142596008	4	52703265	96	0.410294
1	142596008	4	52704030	96	0.410294
1	142596008	4	52705089	96	0.437023
1	142596008	4	52705717	96	0.4669
1	142596008	4	52706270	96	0.437023
1	142596008	4	52708882	96	0.330496
1	142596008	4	52710114	96	0.437023
1	142596008	4	52710244	96	0.437023
1	142596008	4	52710913	96	0.443492
1	142596008	4	52711185	96	0.443492
1	142596008	4	52714050	96	0.437023
1	142596008	4	52714122	96	0.437023
1	142596008	4	52714244	96	0.437023
1	142596008	4	52714354	96	0.437023
1	142596008	4	52714511	96	0.437023
1	142596008	4	52715206	96	0.437023
1	142596008	4	52715664	96	0.437023
1	142596008	4	52716008	96	0.437023
1	142596008	4	52727094	96	0.437023
1	142596008	4	52728053	96	0.443492
1	142596008	4	52728094	96	0.437023
1	142596008	4	52728324	96	0.4669
1	142596008	4	52728640	96	0.4669
1	142596008	4	52729142	96	0.437023
1	142596008	4	52732118	96	0.437023
1	142596008	4	52732190	96	0.437023
1	142596008	4	52735258	96	0.351151
1	142596008	4	52735343	96	0.333849
1	142596008	4	52735484	96	0.351151
1	142596008	4	52738919	96	0.437023
1	142596008	4	52738972	96	0.461361
1	142596008	4	52744145	96	0.423668
1	142596008	4	52745959	96	0.330496
1	142596008	4	52747129	96	0.443492
1	142596008	4	52747574	96	0.437023
1	142596008	4	52750410	96	0.330496
1	142596008	4	52750652	96	0.437023
1	142596008	4	52752246	96	0.437023
1	142596008	4	52752812	96	0.443492
1	142596008	4	52753118	96	0.437023
1	142596008	4	52754247	96	0.4669
1	142596008	4	52754902	96	0.437023
1	142596008	4	52755214	96	0.465433
1	142596008	4	52756250	96	0.437023
1	142596008	4	52758294	96	0.363646
1	142596008	4	52758503	96	0.363646
1	142596008	4	52761725	96	0.359577
1	142596008	4	52763210	96	0.443492
1	142596008	4	52764013	96	0.4669
1	142596008	4	52765720	96	0.42105
1	142596008	4	52766303	96	0.443492
1	142596008	4	52768705	96	0.437023
1	142596008	4	52770125	96	0.443492
1	142596008	4	52771093	96	0.443492
1	142596008	4	52772429	96	0.437023
1	142596008	4	52772984	96	0.443492
1	142596008	4	52773174	96	0.437023
1	142596008	4	52775440	96	0.43899
1	142596008	4	52776901	96	0.425537
1	142596008	4	52780048	96	0.443492
1	142596008	4	52780989	96	0.366248
1	142596008	4	52781759	96	0.4669
1	142596008	4	52784678	96	0.437023
1	142596008	4	52788557	96	0.437023
1	142596008	4	52788822	96	0.4669
1	142596008	4	52788987	96	0.437023
1	142596008	4	52792779	96	0.443492
1	142596008	4	52795404	96	0.437023
1	142596008	4	52797965	96	0.443492
1	142596008	4	52798624	96	0.443492
1	142596008	4	52800065	96	0.443492
1	142596008	4	52800097	96	0.437023
1	142596008	4	52800298	96	0.443492
1	142596008	4	52800883	96	0.443492
1	142596008	4	52801096	96	0.479365
1	142596008	4	52801203	96	0.437023
1	142596008	4	52802664	96	0.423992
1	142596008	4	52802718	96	0.418028
1	142596008	4	52803414	96	0.472631
1	142596008	4	52804052	96	0.437023
1	142596008	4	52804697	96	0.443492
1	142596008	4	52804766	96	0.437023
1	142596008	4	52804941	96	0.437023
1	142596008	4	52805425	96	0.437023
1	142596008	4	52806043	96	0.38508
1	142596008	4	52806762	96	0.443492
1	142596008	4	52806787	96	0.443492
1	142596008	4	52807114	96	0.443492
1	142596008	4	52807245	96	0.437023
1	142596008	4	52809203	96	0.437023
1	142596008	4	52809705	96	0.437023
1	142596008	4	52809880	96	0.443492
1	142596008	4	52810211	96	0.437023
1	142596008	4	52810307	96	0.437023
1	142596008	4	52811970	96	0.443492
1	142596008	4	52812994	96	0.443492
1	142596008	4	52813873	96	0.437023
1	142596008	4	52814042	96	0.443492
1	142596008	4	52814185	96	0.443492
1	142596008	4	52814859	96	0.45013
1	142596008	4	52815233	96	0.456937
1	142596008	4	52815243	96	0.456937
1	142596008	4	52815272	96	0.45013
1	142596008	4	52815306	96	0.45013
1	142596008	4	52815921	96	0.456937
1	142596008	4	52818203	96	0.45013
1	142596008	4	52818262	96	0.443492
1	142596008	4	52818483	96	0.45013
1	142596008	4	52818664	96	0.389093
1	142596008	4	52819562	96	0.456937
1	142596008	4	52820143	96	0.45013
1	142596008	4	52820909	96	0.443492
1	142596008	4	52821319	96	0.478549
1	142596008	4	52822688	96	0.456937
1	142596008	4	52824993	96	0.45013
1	142596008	4	52825591	96	0.45013
1	142596008	4	52827058	96	0.456937
1	142596008	4	52827223	96	0.45013
1	142596008	4	52828117	96	0.45013
1	142596008	4	52828245	96	0.45013
1	142596008	4	52829450	96	0.443492
1	142596008	4	52830444	96	0.456937
1	142596008	4	52830650	96	0.456937
1	142596008	4	52830752	96	0.456937
1	142596008	4	52833886	96	0.456937
1	142596008	4	52835358	96	0.45013
1	142596008	4	52835379	96	0.443492
1	142596008	4	52835951	96	0.443492
1	142596008	4	52837023	96	0.45013
1	142596008	4	52838161	96	0.443492
1	142596008	4	52838818	96	0.45013
1	142596008	4	52841943	96	0.456937
1	142596008	4	52842148	96	0.437023
1	142596008	4	52843038	96	0.437023
1	142596008	4	52845908	96	0.45013
1	142596008	4	52845912	96	0.45013
1	142596008	4	52846029	96	0.45013
1	142596008	4	52846600	96	0.45013
1	142596008	4	52850766	96	0.456937
1	142596008	4	52851086	96	0.45013
1	142596008	4	52851319	96	0.45013
1	142596008	4	52851502	96	0.478549
1	142596008	4	52851946	96	0.456937
1	142596008	4	52853434	96	0.456937
1	142596008	4	52853959	96	0.45013
1	142596008	4	52854401	96	0.456937
1	142596008	4	52854657	96	0.456937
1	142596008	4	52854746	96	0.45013
1	142596008	4	52855535	96	0.478549
1	142596008	4	52855624	96	0.456937
1	142596008	4	52855845	96	0.456937
1	142596008	4	52856148	96	0.456937
1	142596008	4	52856660	96	0.45013
1	142596008	4	52858083	96	0.456937
1	142596008	4	52860156	96	0.468086
1	142596008	4	52866468	96	0.456937
1	142596008	4	52867437	96	0.45013
1	142596008	4	52871894	96	0.443492
1	142596008	4	52872238	96	0.478549
1	142596008	4	52886170	96	0.45013
1	142596008	4	52888026	96	0.45013
1	142596008	4	52891526	96	0.45013
1	142596008	4	52892175	96	0.45013
1	142596008	4	52892675	96	0.45013
1	142596008	4	52894726	96	0.45013
1	142596008	4	52895415	96	0.45013
1	142596008	4	52896651	96	0.45013
1	142596008	4	52896790	96	0.45013
1	142596008	4	52897654	96	0.333665
1	142596008	4	52900235	96	0.45013
1	142596008	4	52900404	96	0.413007
1	142596008	4	52900412	96	0.45013
1	142596008	4	52900447	96	0.400071
1	142596008	4	52900453	96	0.400071
1	142596008	4	52900476	96	0.391813
1	142596008	4	52900544	96	0.384529
1	142596008	4	52910411	96	0.445966
1	142596008	4	52910992	96	0.445966
1	142596008	4	52921454	96	0.454988
1	142596008	4	52923205	96	0.468086
1	142596008	4	52924436	96	0.461451
1	142596008	4	52924438	96	0.461451
1	142596008	4	52926216	96	0.461451
1	142596008	4	52927229	96	0.461451
1	142596008	4	52930349	96	0.442474
1	142596008	4	52932825	96	0.461451
1	142596008	4	52932979	96	0.461451
1	142596008	4	52935681	96	0.461451
1	142596202	4	48972188	96	0.40203
1	142596202	4	48972529	96	0.40203
1	142596202	4	48972651	96	0.397999
1	142596202	4	48972768	96	0.397999
1	142596202	4	48972943	96	0.40203
1	142596202	4	48973332	96	0.364962
1	142596202	4	48974188	96	0.40203
1	142596202	4	48974297	96	0.40203
1	142596202	4	48975168	96	0.40203
1	142596202	4	48976381	96	0.397999
1	142596202	4	48976503	96	0.397999
1	142596202	4	48977019	96	0.40203
1	142596202	4	48977072	96	0.40203
1	142596202	4	48977735	96	0.40203
1	142596202	4	48978241	96	0.40203
1	142596202	4	48979085	96	0.404701
1	142596202	4	48979702	96	0.380571
1	142596202	4	48980188	96	0.45843
1	142596202	4	48981658	96	0.478152
1	142596202	4	48982015	96	0.474267
1	142596202	4	48982359	96	0.478152
1	142596202	4	48982678	96	0.478152
1	142596202	4	48982745	96	0.478152
1	142596202	4	48983047	96	0.478152
1	142596202	4	48984857	96	0.478152
1	142596202	4	48986066	96	0.478152
1	142596202	4	48986403	96	0.478152
1	142596202	4	48988705	96	0.478152
1	142596202	4	48989261	96	0.478152
1	142596202	4	48989358	96	0.478152
1	142596202	4	48990885	96	0.394766
1	142596202	4	48991011	96	0.478152
1	142596202	4	48991182	96	0.478152
1	142596202	4	48991540	96	0.478152
1	142596202	4	48991837	96	0.478152
1	142596202	4	48992256	96	0.478152
1	142596202	4	48992748	96	0.478152
1	142596202	4	48992761	96	0.478152
1	142596202	4	48994138	96	0.478152
1	142596202	4	48995499	96	0.499602
1	142596202	4	48995616	96	0.502522
1	142596202	4	48995700	96	0.502522
1	142596202	4	48996116	96	0.502522
1	142596202	4	48997350	96	0.499602
1	142596202	4	48998347	96	0.397636
1	142596202	4	48998774	96	0.505697
1	142596202	4	48999242	96	0.382298
1	142596202	4	48999842	96	0.502522
1	142596202	4	48999963	96	0.505697
1	142596202	4	49000850	96	0.505697
1	142596202	4	49001807	96	0.553855
1	142596202	4	49002221	96	0.55587
1	142596202	4	49006631	96	0.58208
1	142596202	4	49006968	96	0.57982
1	142596202	4	49010111	96	0.319015
1	142596202	4	49010952	96	0.660187
1	142596202	4	49011662	96	0.660187
1	142596202	4	49011830	96	0.662152
1	142596202	4	49016482	96	0.662152
1	142596202	4	49016761	96	0.662152
1	142596202	4	49018306	96	0.662152
1	142596202	4	49018914	96	0.660187
1	142596202	4	49019699	96	0.662152
1	142596202	4	49019702	96	0.660187
1	142596202	4	49020171	96	0.662152
1	142596202	4	49021099	96	0.660187
1	142596202	4	49022323	96	0.662152
1	142596202	4	49026596	96	0.660187
1	142596202	4	49026599	96	0.660187
1	142596202	4	49026731	96	0.660187
1	142596202	4	49028006	96	0.662152
1	142596202	4	49028137	96	0.660187
1	142596202	4	49029901	96	0.660187
1	142596202	4	49031855	96	0.662152
1	142596202	4	49033528	96	0.613532
1	142596202	4	49036290	96	0.662152
1	142596202	4	49037588	96	0.660187
1	142596202	4	49037941	96	0.660187
1	142596202	4	49039586	96	0.418724
1	142596202	4	49040664	96	0.660187
1	142596202	4	49041094	96	0.662152
1	142596202	4	49041399	96	0.588411
1	142596202	4	49041760	96	0.662152
1	142596202	4	49043072	96	0.660187
1	142596202	4	49043925	96	0.660187
1	142596202	4	49044328	96	0.662152
1	142596202	4	49044498	96	0.660187
1	142596202	4	49045168	96	0.662152
1	142596202	4	49047371	96	0.660187
1	142596202	4	49049010	96	0.586925
1	142596202	4	49049101	96	0.662152
1	142596202	4	49049302	96	0.662152
1	142596202	4	49051125	96	0.662152
1	142596202	4	49051765	96	0.662152
1	142596202	4	49053522	96	0.662152
1	142596202	4	49057424	96	0.660187
1	142596202	4	49057608	96	0.522452
1	142596202	4	49057912	96	0.660187
1	142596202	4	49057930	96	0.643093
1	142596202	4	49058295	96	0.662152
1	142596202	4	49058699	96	0.662152
1	142596202	4	49061141	96	0.586925
1	142596202	4	49061604	96	0.660187
1	142596202	4	49063872	96	0.662152
1	142596202	4	49064487	96	0.585423
1	142596202	4	49064792	96	0.660187
1	142596202	4	49067323	96	0.660187
1	142596202	4	49067383	96	0.662152
1	142596202	4	49067896	96	0.660187
1	142596202	4	49068488	96	0.662152
1	142596202	4	49068759	96	0.660187
1	142596202	4	49071553	96	0.662152
1	142596202	4	49072424	96	0.586925
1	142596202	4	49072928	96	0.662152
1	142596202	4	49073310	96	0.673167
1	142596202	4	49073562	96	0.660187
1	142596202	4	49073565	96	0.660187
1	142596202	4	49073870	96	0.660187
1	142596202	4	49074102	96	0.586925
1	142596202	4	49074709	96	0.660187
1	142596202	4	49075207	96	0.660187
1	142596202	4	49075479	96	0.635254
1	142596202	4	49075734	96	0.667058
1	142596202	4	49075744	96	0.667058
1	142596202	4	49075752	96	0.667058
1	142596202	4	49076554	96	0.537821
1	142596202	4	49076612	96	0.662152
1	142596202	4	49077294	96	0.660187
1	142596202	4	49078491	96	0.662152
1	142596202	4	49079752	96	0.660187
1	142596202	4	49079984	96	0.660187
1	142596202	4	49080317	96	0.662152
1	142596202	4	49080460	96	0.662152
1	142596202	4	49080629	96	0.662152
1	142596202	4	49080631	96	0.662152
1	142596202	4	49081423	96	0.660187
1	142596202	4	49081474	96	0.662152
1	142596202	4	49081650	96	0.660187
1	142596202	4	49082735	96	0.660187
1	142596202	4	49082906	96	0.662152
1	142596202	4	49084801	96	0.662152
1	142596202	4	49084830	96	0.660187
1	142596202	4	49086663	96	0.477343
1	142596202	4	49087916	96	0.626277
1	142596202	4	49087922	96	0.626277
1	142596202	4	49087928	96	0.593451
1	142596202	4	49087946	96	0.658571
1	142596202	4	49089181	96	0.628829
1	142596202	4	49089388	96	0.660187
1	142596202	4	49091782	96	0.662152
1	142596202	4	49092676	96	0.662152
1	142596202	4	49093197	96	0.660187
1	142596202	4	49094564	96	0.575747
1	142596202	4	49098779	96	0.446061
1	142596202	4	49100322	96	0.368067
1	142596202	4	49102782	96	0.565467
1	142596202	4	49102871	96	0.632558
1	142596202	4	49103919	96	0.522941
1	142596202	4	49104782	96	0.375455
1	142596202	4	49105102	96	0.596534
1	142596202	4	49105214	96	0.433779
1	142596202	4	49105867	96	0.488286
1	142596202	4	49105868	96	0.578537
1	142596202	4	49106503	96	0.543072
1	142596202	4	49106708	96	0.304257
1	142596202	4	49107061	96	0.582985
1	142596202	4	49108122	96	0.302425
1	142596202	4	49108850	96	0.374402
1	142596202	4	49109114	96	0.565145
1	142596202	4	49109350	96	0.439716
1	142596202	4	49109992	96	0.46807
1	142596202	4	49110626	96	0.463529
1	142596202	4	49110658	96	0.317285
1	142596202	4	49110663	96	0.317285
1	142596202	4	49112624	96	0.657323
1	142596202	4	49113952	96	0.36952
1	142596202	4	49115018	96	0.547762
1	142596202	4	49115173	96	0.563898
1	142596202	4	49115881	96	0.56371
1	142596202	4	49116111	96	0.499442
1	142596202	4	49116293	96	0.372767
1	142596202	4	49116353	96	0.633565
1	142596202	4	49117773	96	0.603843
1	142596202	4	49118022	96	0.560672
1	142596202	4	49118090	96	0.630682
1	142596202	4	49118165	96	0.630838
1	142596202	4	49119121	96	0.56371
1	142596202	4	49119914	96	0.660187
1	142596202	4	49120273	96	0.660187
1	142596202	4	49120820	96	0.529319
1	142596202	4	49121400	96	0.518475
1	142596202	4	49122316	96	0.385056
1	142596202	4	49122406	96	0.350033
1	142596202	4	49122710	96	0.371081
1	142596202	4	49125019	96	0.550421
1	142596202	4	49127374	96	0.446598
1	142596202	4	49128329	96	0.457883
1	142596202	4	49128429	96	0.3456
1	142596202	4	49128596	96	0.54254
1	142596202	4	49129023	96	0.558587
1	142596202	4	49130776	96	0.347115
1	142596202	4	49130778	96	0.347115
1	142596202	4	49131959	96	0.531228
1	142596202	4	49136934	96	0.420677
1	142596202	4	49138609	96	0.353326
1	142596202	4	49138610	96	0.353326
1	142596202	4	49142556	96	0.34801
1	142596202	4	49144983	96	0.581518
1	142596202	4	49145023	96	0.660187
1	142596202	4	49145162	96	0.321193
1	142596202	4	49145186	96	0.52574
1	142596202	4	49145230	96	0.543072
1	142596202	4	49145788	96	0.645806
1	142596202	4	49146115	96	0.656031
1	142596202	4	49148014	96	0.544318
1	142596202	4	49148040	96	0.411178
1	142596202	4	49148265	96	0.568456
1	142596202	4	49148346	96	0.542169
1	142596202	4	49148564	96	0.436455
1	142596202	4	49148696	96	0.643093
1	142596202	4	49149034	96	0.583442
1	142596202	4	49149504	96	0.628829
1	142596202	4	49149693	96	0.535046
1	142596202	4	49149990	96	0.462279
1	142596202	4	49149996	96	0.439918
1	142596202	4	49150387	96	0.643093
1	142596202	4	49150537	96	0.372767
1	142596202	4	49150802	96	0.599538
1	142596202	4	49151256	96	0.314885
1	142596202	4	49151340	96	0.582438
1	142596202	4	49151579	96	0.60082
1	142596202	4	49151891	96	0.710578
1	142596202	4	49151982	96	0.577432
1	142596202	4	49153689	96	0.590853
1	142596202	4	49154199	96	0.30076
1	142596202	4	49155193	96	0.660187
1	142596202	4	49155326	96	0.367089
1	142596202	4	49155408	96	0.662152
1	142596202	4	49155447	96	0.482698
1	142596202	4	49156942	96	0.667058
1	142596202	4	49157389	96	0.73395
1	142596202	4	49157609	96	0.660187
1	142596202	4	49157991	96	0.69319
1	142596202	4	49158129	96	0.410422
1	142596202	4	49158159	96	0.671899
1	142596202	4	49158364	96	0.379992
1	142596202	4	49158638	96	0.349793
1	142596202	4	49158842	96	0.671899
1	142596202	4	49161501	96	0.477343
1	142596202	4	49162703	96	0.658571
1	142596202	4	49163166	96	0.407444
1	142596202	4	49163523	96	0.384166
1	142596202	4	49164421	96	0.644381
1	142596202	4	49166594	96	0.584476
1	142596202	4	49168127	96	0.698435
1	142596202	4	49168143	96	0.634457
1	142596202	4	49169003	96	0.313047
1	142596202	4	49169796	96	0.660187
1	142596202	4	49170670	96	0.660187
1	142596202	4	49171275	96	0.625939
1	142596202	4	49171577	96	0.566201
1	142596202	4	49172230	96	0.645806
1	142596202	4	49172565	96	0.463489
1	142596202	4	49173669	96	0.662152
1	142596202	4	49173839	96	0.662152
1	142596202	4	49174059	96	0.586925
1	142596202	4	49174553	96	0.662152
1	142596202	4	49175306	96	0.643093
1	142596202	4	49175804	96	0.491422
1	142596202	4	49177617	96	0.519916
1	142596202	4	49177844	96	0.595656
1	142596202	4	49178072	96	0.69313
1	142596202	4	49178135	96	0.661725
1	142596202	4	49179562	96	0.613167
1	142596202	4	49181196	96	0.463489
1	142596202	4	49181845	96	0.589274
1	142596202	4	49182359	96	0.668671
1	142596202	4	49184371	96	0.662152
1	142596202	4	49184958	96	0.662152
1	142596202	4	49185206	96	0.691914
1	142596202	4	49185757	96	0.612566
1	142596202	4	49185824	96	0.674173
1	142596202	4	49185826	96	0.668671
1	142596202	4	49186093	96	0.645356
1	142596202	4	49187348	96	0.628829
1	142596202	4	49188299	96	0.653437
1	142596202	4	49192253	96	0.662152
1	142596202	4	49195760	96	0.660187
1	142596202	4	49197927	96	0.662152
1	142596202	4	49197973	96	0.645356
1	142596202	4	49201211	96	0.66521
1	142596202	4	49202206	96	0.662152
1	142596202	4	49203061	96	0.685962
1	142596202	4	49203328	96	0.62513
1	142596202	4	49203426	96	0.582665
1	142596202	4	49205905	96	0.552329
1	142596202	4	49205918	96	0.552329
1	142596202	4	49206551	96	0.660242
1	142596202	4	49206611	96	0.574129
1	142596202	4	49210652	96	0.404264
1	142596202	4	49212280	96	0.667788
1	142596202	4	49212473	96	0.656534
1	142596202	4	49213451	96	0.382135
1	142596202	4	49216144	96	0.644097
1	142596202	4	49217943	96	0.390951
1	142596202	4	49219857	96	0.429523
1	142596202	4	49221030	96	0.605237
1	142596202	4	49227587	96	0.607906
1	142596202	4	49227802	96	0.420849
1	142596202	4	49228199	96	0.590884
1	142596202	4	49228297	96	0.535046
1	142596202	4	49231789	96	0.550071
1	142596202	4	49237708	96	0.60066
1	142596202	4	49237812	96	0.643093
1	142596202	4	49239098	96	0.62572
1	142596202	4	49240024	96	0.565313
1	142596202	4	49241672	96	0.688048
1	142596202	4	49242549	96	0.50833
1	142596202	4	49243223	96	0.586925
1	142596202	4	49246405	96	0.36021
1	142596202	4	49246408	96	0.36021
1	142596202	4	49246472	96	0.618733
1	142596202	4	49257701	96	0.601754
1	142596202	4	49259411	96	0.548508
1	142596202	4	49260439	96	0.660187
1	142596202	4	49262114	96	0.656042
1	142596202	4	49262183	96	0.667788
1	142596202	4	49263234	96	0.60945
1	142596202	4	49264007	96	0.42063
1	142596202	4	49264846	96	0.661315
1	142596202	4	49266101	96	0.599964
1	142596202	4	49267696	96	0.517194
1	142596202	4	49268506	96	0.753008
1	142596202	4	49268848	96	0.646395
1	142596202	4	49270086	96	0.406192
1	142596202	4	49271261	96	0.398183
1	142596202	4	49290440	96	0.443364
1	142596202	4	49291495	96	0.485512
1	142596202	4	49291772	96	0.553594
1	142596202	4	49291886	96	0.581531
1	142596202	4	49292053	96	0.515316
1	142596202	4	49292455	96	0.549767
1	142596202	4	49293053	96	0.62513
1	142596202	4	49298139	96	0.557386
1	142596202	4	49298634	96	0.605924
1	142596202	4	49300527	96	0.431902
1	142596202	4	49300528	96	0.431902
1	142596202	4	49301916	96	0.405467
1	142596202	4	49303090	96	0.573987
1	142596202	4	49303121	96	0.662152
1	142596202	4	49303239	96	0.664448
1	142596202	4	49303590	96	0.647938
1	142596202	4	49303679	96	0.647938
1	142596202	4	49303827	96	0.510762
1	142596202	4	49303915	96	0.664448
1	142596202	4	49303964	96	0.664448
1	142596202	4	49304189	96	0.587447
1	142596202	4	49304352	96	0.664749
1	142596202	4	49304356	96	0.664749
1	142596202	4	49304428	96	0.59752
1	142596202	4	49304465	96	0.602505
1	142596202	4	49304469	96	0.502858
1	142596202	4	49306287	96	0.662152
1	142596202	4	49306592	96	0.622539
1	142596202	4	49306627	96	0.662152
1	142596202	4	49306825	96	0.58874
1	142596202	4	49306830	96	0.628829
1	142596202	4	49306913	96	0.53946
1	142596202	4	49308642	96	0.505731
1	142596202	4	49308844	96	0.645356
1	142596202	4	49308951	96	0.596562
1	142596202	4	49309192	96	0.662152
1	142596202	4	49309502	96	0.319166
1	142596202	4	49310263	96	0.442484
1	142596202	4	49310408	96	0.580812
1	142596202	4	49310801	96	0.662152
1	142596202	4	49311084	96	0.616122
1	142596202	4	49313044	96	0.618115
1	142596202	4	49313492	96	0.635254
1	142596202	4	49313984	96	0.382829
1	142596202	4	49314033	96	0.31667
1	142596202	4	49314124	96	0.623038
1	142596202	4	49314163	96	0.373612
1	142596202	4	49314503	96	0.56162
1	142596202	4	49314797	96	0.565145
1	142596202	4	49314901	96	0.662152
1	142596202	4	49315421	96	0.632225
1	142596202	4	49315595	96	0.635254
1	142596202	4	49315662	96	0.40327
1	142596202	4	49315919	96	0.377612
1	142596202	4	49316434	96	0.378812
1	142596202	4	49316435	96	0.378812
1	142596202	4	49317273	96	0.378576
1	142596202	4	49317413	96	0.632225
1	142596202	4	49317511	96	0.523389
1	142596202	4	49317619	96	0.479012
1	142596202	4	49317620	96	0.568456
1	142596202	4	49318055	96	0.612566
1	142596202	4	49318240	96	0.518863
1	142596202	4	49318380	96	0.594309
1	142596202	4	49318388	96	0.589125
1	142596202	4	49318597	96	0.514316
1	142596202	4	49318691	96	0.611656
1	142596202	4	49320643	96	0.589125
1	142596202	4	49321018	96	0.577177
1	142596202	4	49321104	96	0.655498
1	142596202	4	49321719	96	0.346095
1	142596202	4	49322370	96	0.563332
1	142596202	4	49322671	96	0.586925
1	142596202	4	49322783	96	0.499391
1	142596202	4	49324633	96	0.635254
1	142596202	4	49325075	96	0.606949
1	142596202	4	49325264	96	0.480393
1	142596202	4	49325313	96	0.613532
1	142596202	4	49325337	96	0.590853
1	142596202	4	52661579	96	0.605385
1	142596202	4	52668211	96	0.557155
1	142596202	4	52680564	96	0.5071
1	142596202	4	52680652	96	0.327229
1	142596202	4	52680658	96	0.327229
1	142596202	4	52680665	96	0.327229
1	142596202	4	52680667	96	0.327229
1	142596202	4	52680680	96	0.354066
1	142596202	4	52680681	96	0.354066
1	142596202	4	52680743	96	0.535467
1	142596202	4	52680773	96	0.535467
1	142596202	4	52680798	96	0.535467
1	142596202	4	52680825	96	0.535467
1	142596202	4	52680826	96	0.535467
1	142596202	4	52680828	96	0.535467
1	142596202	4	52680838	96	0.552341
1	142596202	4	52680889	96	0.594309
1	142596202	4	52680923	96	0.594309
1	142596202	4	52681128	96	0.596662
1	142596202	4	52682360	96	0.594309
1	142596202	4	52682392	96	0.594309
1	142596202	4	52682466	96	0.618115
1	142596202	4	52682571	96	0.594309
1	142596202	4	52683607	96	0.526976
1	142596202	4	52684431	96	0.620425
1	142596202	4	52684891	96	0.645356
1	142596202	4	52685216	96	0.645356
1	142596202	4	52685386	96	0.643093
1	142596202	4	52686352	96	0.643093
1	142596202	4	52686513	96	0.645356
1	142596202	4	52686800	96	0.643093
1	142596202	4	52687323	96	0.618115
1	142596202	4	52687939	96	0.645356
1	142596202	4	52688326	96	0.643093
1	142596202	4	52688572	96	0.645356
1	142596202	4	52689975	96	0.643093
1	142596202	4	52690681	96	0.462472
1	142596202	4	52693333	96	0.626277
1	142596202	4	52693431	96	0.626277
1	142596202	4	52694701	96	0.643093
1	142596202	4	52695704	96	0.645356
1	142596202	4	52696792	96	0.645356
1	142596202	4	52698757	96	0.641168
1	142596202	4	52699324	96	0.643093
1	142596202	4	52699760	96	0.643093
1	142596202	4	52700250	96	0.472227
1	142596202	4	52700638	96	0.643093
1	142596202	4	52700771	96	0.569491
1	142596202	4	52703265	96	0.645356
1	142596202	4	52704030	96	0.645356
1	142596202	4	52705089	96	0.643093
1	142596202	4	52705717	96	0.569491
1	142596202	4	52706270	96	0.643093
1	142596202	4	52708882	96	0.393972
1	142596202	4	52710114	96	0.643093
1	142596202	4	52710244	96	0.643093
1	142596202	4	52710913	96	0.645356
1	142596202	4	52711185	96	0.645356
1	142596202	4	52714050	96	0.643093
1	142596202	4	52714122	96	0.643093
1	142596202	4	52714244	96	0.643093
1	142596202	4	52714354	96	0.643093
1	142596202	4	52714511	96	0.643093
1	142596202	4	52715206	96	0.643093
1	142596202	4	52715664	96	0.643093
1	142596202	4	52715940	96	0.318217
1	142596202	4	52716008	96	0.643093
1	142596202	4	52727094	96	0.643093
1	142596202	4	52728053	96	0.645356
1	142596202	4	52728094	96	0.643093
1	142596202	4	52728324	96	0.569491
1	142596202	4	52728640	96	0.569491
1	142596202	4	52729142	96	0.643093
1	142596202	4	52732118	96	0.643093
1	142596202	4	52732190	96	0.643093
1	142596202	4	52735258	96	0.480338
1	142596202	4	52735343	96	0.46225
1	142596202	4	52735484	96	0.480338
1	142596202	4	52737298	96	0.406593
1	142596202	4	52738919	96	0.643093
1	142596202	4	52738972	96	0.567686
1	142596202	4	52744145	96	0.594319
1	142596202	4	52745959	96	0.393972
1	142596202	4	52747129	96	0.645356
1	142596202	4	52747574	96	0.643093
1	142596202	4	52750410	96	0.393972
1	142596202	4	52750652	96	0.643093
1	142596202	4	52752246	96	0.643093
1	142596202	4	52752812	96	0.645356
1	142596202	4	52753118	96	0.643093
1	142596202	4	52754247	96	0.569491
1	142596202	4	52754902	96	0.643093
1	142596202	4	52755214	96	0.641168
1	142596202	4	52756250	96	0.643093
1	142596202	4	52758294	96	0.615701
1	142596202	4	52758503	96	0.615701
1	142596202	4	52761725	96	0.496907
1	142596202	4	52763210	96	0.645356
1	142596202	4	52764013	96	0.569491
1	142596202	4	52765720	96	0.612566
1	142596202	4	52766303	96	0.645356
1	142596202	4	52768705	96	0.643093
1	142596202	4	52770125	96	0.645356
1	142596202	4	52771093	96	0.645356
1	142596202	4	52772429	96	0.643093
1	142596202	4	52772984	96	0.645356
1	142596202	4	52773174	96	0.643093
1	142596202	4	52775440	96	0.590672
1	142596202	4	52776901	96	0.626277
1	142596202	4	52780048	96	0.645356
1	142596202	4	52780989	96	0.538605
1	142596202	4	52781759	96	0.569491
1	142596202	4	52784678	96	0.643093
1	142596202	4	52788557	96	0.643093
1	142596202	4	52788822	96	0.569491
1	142596202	4	52788987	96	0.643093
1	142596202	4	52792779	96	0.645356
1	142596202	4	52795404	96	0.643093
1	142596202	4	52797965	96	0.645356
1	142596202	4	52798624	96	0.645356
1	142596202	4	52800065	96	0.645356
1	142596202	4	52800097	96	0.643093
1	142596202	4	52800298	96	0.645356
1	142596202	4	52800883	96	0.645356
1	142596202	4	52801096	96	0.586925
1	142596202	4	52801203	96	0.643093
1	142596202	4	52802664	96	0.552329
1	142596202	4	52802718	96	0.549906
1	142596202	4	52803414	96	0.571597
1	142596202	4	52804052	96	0.643093
1	142596202	4	52804697	96	0.645356
1	142596202	4	52804766	96	0.643093
1	142596202	4	52804941	96	0.643093
1	142596202	4	52805425	96	0.643093
1	142596202	4	52806043	96	0.595381
1	142596202	4	52806762	96	0.645356
1	142596202	4	52806787	96	0.645356
1	142596202	4	52807114	96	0.645356
1	142596202	4	52807245	96	0.643093
1	142596202	4	52809203	96	0.643093
1	142596202	4	52809705	96	0.643093
1	142596202	4	52809880	96	0.645356
1	142596202	4	52810211	96	0.643093
1	142596202	4	52810307	96	0.643093
1	142596202	4	52811970	96	0.645356
1	142596202	4	52812994	96	0.645356
1	142596202	4	52813873	96	0.643093
1	142596202	4	52814042	96	0.645356
1	142596202	4	52814185	96	0.645356
1	142596202	4	52814859	96	0.647938
1	142596202	4	52815233	96	0.650826
1	142596202	4	52815243	96	0.650826
1	142596202	4	52815272	96	0.647938
1	142596202	4	52815306	96	0.647938
1	142596202	4	52815921	96	0.650826
1	142596202	4	52818203	96	0.647938
1	142596202	4	52818262	96	0.645356
1	142596202	4	52818483	96	0.647938
1	142596202	4	52818664	96	0.592608
1	142596202	4	52819562	96	0.650826
1	142596202	4	52820143	96	0.647938
1	142596202	4	52820909	96	0.645356
1	142596202	4	52821319	96	0.573987
1	142596202	4	52822688	96	0.650826
1	142596202	4	52824993	96	0.647938
1	142596202	4	52825591	96	0.647938
1	142596202	4	52827058	96	0.650826
1	142596202	4	52827223	96	0.647938
1	142596202	4	52828117	96	0.647938
1	142596202	4	52828245	96	0.647938
1	142596202	4	52829450	96	0.645356
1	142596202	4	52830444	96	0.650826
1	142596202	4	52830650	96	0.650826
1	142596202	4	52830752	96	0.650826
1	142596202	4	52833886	96	0.650826
1	142596202	4	52835358	96	0.647938
1	142596202	4	52835379	96	0.645356
1	142596202	4	52835951	96	0.645356
1	142596202	4	52837023	96	0.647938
1	142596202	4	52838161	96	0.645356
1	142596202	4	52838818	96	0.647938
1	142596202	4	52841943	96	0.650826
1	142596202	4	52842148	96	0.643093
1	142596202	4	52843038	96	0.643093
1	142596202	4	52845908	96	0.647938
1	142596202	4	52845912	96	0.647938
1	142596202	4	52846029	96	0.647938
1	142596202	4	52846600	96	0.647938
1	142596202	4	52850766	96	0.650826
1	142596202	4	52851086	96	0.647938
1	142596202	4	52851319	96	0.647938
1	142596202	4	52851502	96	0.573987
1	142596202	4	52851946	96	0.650826
1	142596202	4	52853286	96	0.327042
1	142596202	4	52853434	96	0.650826
1	142596202	4	52853959	96	0.647938
1	142596202	4	52854401	96	0.650826
1	142596202	4	52854657	96	0.650826
1	142596202	4	52854746	96	0.647938
1	142596202	4	52855401	96	0.327042
1	142596202	4	52855535	96	0.573987
1	142596202	4	52855624	96	0.650826
1	142596202	4	52855845	96	0.650826
1	142596202	4	52856148	96	0.650826
1	142596202	4	52856660	96	0.647938
1	142596202	4	52858083	96	0.650826
1	142596202	4	52860156	96	0.625939
1	142596202	4	52866468	96	0.650826
1	142596202	4	52867437	96	0.647938
1	142596202	4	52868518	96	0.317628
1	142596202	4	52871785	96	0.317628
1	142596202	4	52871894	96	0.645356
1	142596202	4	52872238	96	0.573987
1	142596202	4	52874816	96	0.327042
1	142596202	4	52875595	96	0.327042
1	142596202	4	52884239	96	0.317628
1	142596202	4	52886170	96	0.647938
1	142596202	4	52888026	96	0.647938
1	142596202	4	52888499	96	0.317628
1	142596202	4	52888557	96	0.317628
1	142596202	4	52889602	96	0.327042
1	142596202	4	52891526	96	0.647938
1	142596202	4	52892175	96	0.647938
1	142596202	4	52892675	96	0.647938
1	142596202	4	52894726	96	0.647938
1	142596202	4	52895415	96	0.647938
1	142596202	4	52896050	96	0.317628
1	142596202	4	52896651	96	0.647938
1	142596202	4	52896790	96	0.647938
1	142596202	4	52897654	96	0.446612
1	142596202	4	52900235	96	0.647938
1	142596202	4	52900404	96	0.634849
1	142596202	4	52900412	96	0.647938
1	142596202	4	52900447	96	0.554188
1	142596202	4	52900453	96	0.554188
1	142596202	4	52900476	96	0.549038
1	142596202	4	52900544	96	0.482254
1	142596202	4	52902152	96	0.327042
1	142596202	4	52908838	96	0.317628
1	142596202	4	52910411	96	0.594094
1	142596202	4	52910992	96	0.594094
1	142596202	4	52914234	96	0.327042
1	142596202	4	52918703	96	0.303927
1	142596202	4	52921454	96	0.503391
1	142596202	4	52922726	96	0.300812
1	142596202	4	52923205	96	0.510431
1	142596202	4	52923463	96	0.300812
1	142596202	4	52924436	96	0.506802
1	142596202	4	52924438	96	0.506802
1	142596202	4	52924778	96	0.300812
1	142596202	4	52926216	96	0.506802
1	142596202	4	52927229	96	0.506802
1	142596202	4	52930349	96	0.582462
1	142596202	4	52930673	96	0.300812
1	142596202	4	52932825	96	0.506802
1	142596202	4	52932979	96	0.506802
1	142596202	4	52935445	96	0.300812
1	142596202	4	52935681	96	0.506802
1	142596778	4	49157192	96	0.410138
1	142596778	4	49157313	96	0.483871
1	142596778	4	49157702	96	0.315568
1	142596778	4	49158608	96	0.315568
1	142596778	4	49158610	96	0.315568
1	142596779	4	49157192	96	0.410138
1	142596779	4	49157313	96	0.483871
1	142596779	4	49157702	96	0.315568
1	142596779	4	49158608	96	0.315568
1	142596779	4	49158610	96	0.315568
1	142598303	4	49157192	96	0.409893
1	142598303	4	49273888	96	0.324675
1	142599802	4	49489381	96	0.30858
1	142599802	4	49489528	96	0.462624
1	142599802	4	49490093	96	0.462624
1	142599802	4	49490753	96	0.413516
1	142599802	4	49491650	96	0.403603
1	142599802	4	49491652	96	0.403603
1	142599802	4	49491677	96	0.352362
1	142599802	4	49493297	96	0.413516
1	142599802	4	49493535	96	0.413516
1	142599802	4	49494265	96	0.462624
1	142599802	4	49494284	96	0.462624
1	142599802	4	49494390	96	0.37479
1	142599802	4	49494541	96	0.462624
1	142599802	4	49494593	96	0.462624
1	142599802	4	49494780	96	0.35528
1	142599802	4	49495602	96	0.402855
1	142599802	4	49495637	96	0.402855
1	142599802	4	49495968	96	0.402855
1	142599802	4	49496314	96	0.402855
1	142599802	4	49496557	96	0.402855
1	142599802	4	49496996	96	0.402855
1	142599802	4	49497163	96	0.402855
1	142599802	4	49497332	96	0.40269
1	142599802	4	49498106	96	0.413516
1	142599802	4	49498665	96	0.507046
1	142599802	4	49498820	96	0.462624
1	142599802	4	49499591	96	0.462624
1	142599802	4	49500051	96	0.462624
1	142599802	4	49500261	96	0.462624
1	142599802	4	49500570	96	0.462624
1	142599802	4	49501128	96	0.413516
1	142599802	4	49501701	96	0.447928
1	142599802	4	49501995	96	0.462624
1	142599802	4	49502351	96	0.462624
1	142599802	4	49502802	96	0.445766
1	142599802	4	49502916	96	0.462624
1	142599802	4	49504241	96	0.462624
1	142599802	4	49505858	96	0.349747
1	142599802	4	49505865	96	0.386569
1	142599802	4	49506823	96	0.462624
1	142599802	4	49506878	96	0.4222
1	142599802	4	49507280	96	0.489797
1	142599802	4	49507518	96	0.448774
1	142599802	4	49507689	96	0.397027
1	142599802	4	49508530	96	0.328892
1	142599802	4	49508679	96	0.462624
1	142599802	4	49509966	96	0.462624
1	142599802	4	49510184	96	0.462624
1	142599802	4	49510336	96	0.416361
1	142599802	4	49510353	96	0.416361
1	142599802	4	49511499	96	0.462624
1	142599802	4	49512974	96	0.381115
1	142599802	4	49514927	96	0.369013
1	142599802	4	49517409	96	0.383294
1	142599802	4	49517841	96	0.45819
1	142599802	4	49517858	96	0.321747
1	142599802	4	49518076	96	0.467473
1	142599802	4	49518143	96	0.491651
1	142599802	4	49518264	96	0.467473
1	142599802	4	49518601	96	0.467473
1	142599802	4	49518679	96	0.454001
1	142599802	4	49518730	96	0.467473
1	142599802	4	49518804	96	0.371121
1	142599802	4	49518921	96	0.45819
1	142599802	4	49519392	96	0.430287
1	142599802	4	49519717	96	0.488665
1	142599802	4	49520787	96	0.325196
1	142599802	4	49520818	96	0.325196
1	142599802	4	49525378	96	0.507038
1	142599802	4	49525796	96	0.31282
1	142599802	4	49526031	96	0.400186
1	142599802	4	49526071	96	0.428116
1	142599802	4	49526421	96	0.45819
1	142599802	4	49526452	96	0.45819
1	142599802	4	49526628	96	0.315297
1	142599802	4	49527664	96	0.467396
1	142599802	4	49528148	96	0.353446
1	142599802	4	49528252	96	0.418332
1	142599802	4	49528881	96	0.430763
1	142599802	4	49529011	96	0.380471
1	142599802	4	49529088	96	0.475707
1	142599802	4	49529106	96	0.475707
1	142599802	4	49529333	96	0.546033
1	142599802	4	49529516	96	0.495525
1	142599802	4	49530786	96	0.396898
1	142599802	4	49531001	96	0.450776
1	142599802	4	49531125	96	0.361846
1	142599802	4	49539611	96	0.432121
1	142599802	4	49539932	96	0.467328
1	142599802	4	49540142	96	0.368186
1	142599802	4	49540259	96	0.410567
1	142599802	4	49540726	96	0.317781
1	142599802	4	49541628	96	0.392107
1	142599802	4	49543233	96	0.31594
1	142599802	4	49543348	96	0.339926
1	142599802	4	49547075	96	0.444594
1	142599802	4	49547270	96	0.444084
1	142599802	4	49549327	96	0.345199
1	142599802	4	49550161	96	0.319737
1	142599802	4	49552652	96	0.408349
1	142599802	4	49553351	96	0.426593
1	142599802	4	49553374	96	0.352885
1	142599802	4	49553753	96	0.428116
1	142599802	4	49553754	96	0.444084
1	142599802	4	49553810	96	0.491651
1	142599802	4	49554573	96	0.432045
1	142599802	4	49555358	96	0.38185
1	142599802	4	49560223	96	0.444404
1	142599802	4	49566573	96	0.435305
1	142599802	4	49567039	96	0.412068
1	142599802	4	49567519	96	0.464152
1	142599802	4	49568141	96	0.358139
1	142599802	4	49570387	96	0.344772
1	142599802	4	49571679	96	0.425237
1	142599802	4	49573073	96	0.412093
1	142599802	4	49574673	96	0.3119
1	142599802	4	49575229	96	0.448774
1	142599802	4	49577475	96	0.448774
1	142599802	4	49578811	96	0.448774
1	142599802	4	49581607	96	0.509801
1	142599802	4	49583702	96	0.425397
1	142599802	4	49584109	96	0.489396
1	142599802	4	49586825	96	0.321054
1	142599802	4	49588235	96	0.397072
1	142599802	4	49588243	96	0.397072
1	142599802	4	49588278	96	0.351673
1	142599802	4	49589509	96	0.412093
1	142599802	4	49589714	96	0.412093
1	142599802	4	49590150	96	0.351673
1	142599802	4	49590300	96	0.445766
1	142599802	4	49590492	96	0.381185
1	142599802	4	49591636	96	0.467396
1	142599802	4	49592034	96	0.406711
1	142599802	4	49592132	96	0.351673
1	142599802	4	49592526	96	0.412093
1	142599802	4	49593414	96	0.445766
1	142599802	4	49593703	96	0.447928
1	142599802	4	49600569	96	0.489396
1	142599802	4	49600878	96	0.489396
1	142599802	4	49602945	96	0.489396
1	142599802	4	49604468	96	0.489396
1	142599802	4	49604649	96	0.387557
1	142599802	4	49605904	96	0.489396
1	142599802	4	49605948	96	0.489396
1	142599802	4	49606599	96	0.488474
1	142599802	4	49607761	96	0.470618
1	142599802	4	49607898	96	0.489396
1	142599802	4	49608409	96	0.489396
1	142599802	4	49608995	96	0.489396
1	142599802	4	49610341	96	0.489396
1	142599802	4	49612377	96	0.322427
1	142599802	4	49612399	96	0.322427
1	142599802	4	49613051	96	0.489396
1	142599802	4	49618553	96	0.489396
1	142599802	4	49620999	96	0.489396
1	142599802	4	49624939	96	0.467396
1	142599802	4	49634155	96	0.432178
1	142599802	4	49638567	96	0.411578
1	142599802	4	49638728	96	0.425397
1	142599802	4	49638807	96	0.425397
1	142599802	4	49638868	96	0.307121
1	142599802	4	49639025	96	0.425397
1	142599802	4	49643026	96	0.367899
1	142599802	4	49643521	96	0.425964
1	142599802	4	49643804	96	0.41157
1	142599802	4	49644265	96	0.489396
1	142599802	4	49646179	96	0.337196
1	142599802	4	49646506	96	0.444404
1	142599802	4	49646741	96	0.444404
1	142599802	4	49646840	96	0.375202
1	142599802	4	49646861	96	0.444692
1	142599802	4	49649675	96	0.501401
1	142599802	4	49650015	96	0.353848
1	142599802	4	49657120	96	0.335278
1	142599802	4	49657583	96	0.439512
1	142601229	4	49157192	96	0.323788
1	142604275	4	49157192	96	0.552795
1	142604275	4	49157313	96	0.350725
1	142605705	4	49157192	96	0.410138
1	142605705	4	49157313	96	0.483871
1	142605705	4	49157702	96	0.315568
1	142605705	4	49158608	96	0.315568
1	142605705	4	49158610	96	0.315568
1	142605707	4	49157192	96	0.410138
1	142605707	4	49157313	96	0.483871
1	142605707	4	49157702	96	0.315568
1	142605707	4	49158608	96	0.315568
1	142605707	4	49158610	96	0.315568
1	142607456	4	48506799	96	0.33311
1	142607456	4	48687351	96	0.359735
1	142607456	4	48728499	96	0.305342
1	142607456	4	48841452	96	0.372326
1	142607456	4	48972188	96	0.475666
1	142607456	4	48972529	96	0.475666
1	142607456	4	48972651	96	0.476233
1	142607456	4	48972768	96	0.476233
1	142607456	4	48972943	96	0.475666
1	142607456	4	48973332	96	0.442775
1	142607456	4	48974188	96	0.475666
1	142607456	4	48974297	96	0.475666
1	142607456	4	48975168	96	0.475666
1	142607456	4	48976381	96	0.476233
1	142607456	4	48976503	96	0.476233
1	142607456	4	48977019	96	0.475666
1	142607456	4	48977072	96	0.475666
1	142607456	4	48977735	96	0.475666
1	142607456	4	48978241	96	0.475666
1	142607456	4	48979085	96	0.465003
1	142607456	4	48979702	96	0.448527
1	142607456	4	48980188	96	0.521073
1	142607456	4	48981658	96	0.547429
1	142607456	4	48982015	96	0.548559
1	142607456	4	48982359	96	0.547429
1	142607456	4	48982678	96	0.547429
1	142607456	4	48982745	96	0.547429
1	142607456	4	48983047	96	0.547429
1	142607456	4	48984857	96	0.547429
1	142607456	4	48986066	96	0.547429
1	142607456	4	48986359	96	0.32392
1	142607456	4	48986403	96	0.547429
1	142607456	4	48988450	96	0.32392
1	142607456	4	48988705	96	0.547429
1	142607456	4	48989261	96	0.547429
1	142607456	4	48989358	96	0.547429
1	142607456	4	48990885	96	0.476828
1	142607456	4	48991011	96	0.547429
1	142607456	4	48991182	96	0.547429
1	142607456	4	48991540	96	0.547429
1	142607456	4	48991837	96	0.547429
1	142607456	4	48992256	96	0.547429
1	142607456	4	48992748	96	0.547429
1	142607456	4	48992761	96	0.547429
1	142607456	4	48994138	96	0.547429
1	142607456	4	48995499	96	0.588581
1	142607456	4	48995616	96	0.586043
1	142607456	4	48995700	96	0.586043
1	142607456	4	48996116	96	0.586043
1	142607456	4	48997350	96	0.588581
1	142607456	4	48998347	96	0.461759
1	142607456	4	48998774	96	0.583919
1	142607456	4	48999242	96	0.434709
1	142607456	4	48999842	96	0.586043
1	142607456	4	48999963	96	0.583919
1	142607456	4	49000850	96	0.583919
1	142607456	4	49001807	96	0.610709
1	142607456	4	49002221	96	0.60736
1	142607456	4	49006631	96	0.624846
1	142607456	4	49006968	96	0.627891
1	142607456	4	49010952	96	0.699265
1	142607456	4	49011662	96	0.699265
1	142607456	4	49011830	96	0.695936
1	142607456	4	49016482	96	0.695936
1	142607456	4	49016761	96	0.695936
1	142607456	4	49018306	96	0.695936
1	142607456	4	49018914	96	0.699265
1	142607456	4	49019699	96	0.695936
1	142607456	4	49019702	96	0.699265
1	142607456	4	49020171	96	0.695936
1	142607456	4	49021099	96	0.699265
1	142607456	4	49022323	96	0.695936
1	142607456	4	49026596	96	0.699265
1	142607456	4	49026599	96	0.699265
1	142607456	4	49026731	96	0.699265
1	142607456	4	49028006	96	0.695936
1	142607456	4	49028137	96	0.699265
1	142607456	4	49029901	96	0.699265
1	142607456	4	49031855	96	0.695936
1	142607456	4	49033528	96	0.654998
1	142607456	4	49036290	96	0.695936
1	142607456	4	49037588	96	0.699265
1	142607456	4	49037941	96	0.699265
1	142607456	4	49039586	96	0.470439
1	142607456	4	49040664	96	0.699265
1	142607456	4	49041094	96	0.695936
1	142607456	4	49041399	96	0.603928
1	142607456	4	49041760	96	0.695936
1	142607456	4	49043072	96	0.699265
1	142607456	4	49043925	96	0.699265
1	142607456	4	49044328	96	0.695936
1	142607456	4	49044498	96	0.699265
1	142607456	4	49045168	96	0.695936
1	142607456	4	49047371	96	0.699265
1	142607456	4	49049010	96	0.642208
1	142607456	4	49049101	96	0.695936
1	142607456	4	49049302	96	0.695936
1	142607456	4	49051125	96	0.695936
1	142607456	4	49051765	96	0.695936
1	142607456	4	49053522	96	0.695936
1	142607456	4	49054680	96	0.389224
1	142607456	4	49057424	96	0.699265
1	142607456	4	49057608	96	0.541171
1	142607456	4	49057912	96	0.699265
1	142607456	4	49057930	96	0.680382
1	142607456	4	49058295	96	0.695936
1	142607456	4	49058699	96	0.695936
1	142607456	4	49061141	96	0.642208
1	142607456	4	49061604	96	0.699265
1	142607456	4	49063479	96	0.389224
1	142607456	4	49063872	96	0.695936
1	142607456	4	49064487	96	0.646055
1	142607456	4	49064792	96	0.699265
1	142607456	4	49067323	96	0.699265
1	142607456	4	49067383	96	0.695936
1	142607456	4	49067869	96	0.389224
1	142607456	4	49067896	96	0.699265
1	142607456	4	49068488	96	0.695936
1	142607456	4	49068759	96	0.699265
1	142607456	4	49068998	96	0.389224
1	142607456	4	49071553	96	0.695936
1	142607456	4	49072424	96	0.642208
1	142607456	4	49072928	96	0.695936
1	142607456	4	49073310	96	0.686897
1	142607456	4	49073562	96	0.699265
1	142607456	4	49073565	96	0.699265
1	142607456	4	49073870	96	0.699265
1	142607456	4	49074102	96	0.642208
1	142607456	4	49074709	96	0.699265
1	142607456	4	49075207	96	0.699265
1	142607456	4	49075479	96	0.678188
1	142607456	4	49075734	96	0.690613
1	142607456	4	49075744	96	0.690613
1	142607456	4	49075752	96	0.690613
1	142607456	4	49076554	96	0.560539
1	142607456	4	49076612	96	0.695936
1	142607456	4	49077294	96	0.699265
1	142607456	4	49078491	96	0.695936
1	142607456	4	49079752	96	0.699265
1	142607456	4	49079984	96	0.699265
1	142607456	4	49080317	96	0.695936
1	142607456	4	49080460	96	0.695936
1	142607456	4	49080629	96	0.695936
1	142607456	4	49080631	96	0.695936
1	142607456	4	49081423	96	0.699265
1	142607456	4	49081474	96	0.695936
1	142607456	4	49081650	96	0.699265
1	142607456	4	49082735	96	0.699265
1	142607456	4	49082906	96	0.695936
1	142607456	4	49084371	96	0.3963
1	142607456	4	49084801	96	0.695936
1	142607456	4	49084830	96	0.699265
1	142607456	4	49086663	96	0.491587
1	142607456	4	49087916	96	0.661801
1	142607456	4	49087922	96	0.661801
1	142607456	4	49087928	96	0.625518
1	142607456	4	49087946	96	0.70308
1	142607456	4	49089181	96	0.659164
1	142607456	4	49089388	96	0.699265
1	142607456	4	49091782	96	0.695936
1	142607456	4	49092676	96	0.695936
1	142607456	4	49093197	96	0.699265
1	142607456	4	49094564	96	0.62844
1	142607456	4	49097206	96	0.316756
1	142607456	4	49098779	96	0.502492
1	142607456	4	49100322	96	0.402639
1	142607456	4	49102782	96	0.646261
1	142607456	4	49102871	96	0.686897
1	142607456	4	49103919	96	0.565692
1	142607456	4	49104782	96	0.470579
1	142607456	4	49105102	96	0.630655
1	142607456	4	49105214	96	0.569727
1	142607456	4	49105867	96	0.493143
1	142607456	4	49105868	96	0.637806
1	142607456	4	49106503	96	0.577392
1	142607456	4	49106708	96	0.366121
1	142607456	4	49107061	96	0.625982
1	142607456	4	49108850	96	0.399392
1	142607456	4	49109114	96	0.623677
1	142607456	4	49109350	96	0.594434
1	142607456	4	49109992	96	0.5226
1	142607456	4	49110208	96	0.302057
1	142607456	4	49110626	96	0.532194
1	142607456	4	49110658	96	0.325831
1	142607456	4	49110663	96	0.325831
1	142607456	4	49112624	96	0.707418
1	142607456	4	49113952	96	0.310854
1	142607456	4	49114108	96	0.325106
1	142607456	4	49114257	96	0.303442
1	142607456	4	49115018	96	0.577514
1	142607456	4	49115173	96	0.610467
1	142607456	4	49115881	96	0.599961
1	142607456	4	49116111	96	0.570326
1	142607456	4	49116293	96	0.375013
1	142607456	4	49116353	96	0.642234
1	142607456	4	49117773	96	0.638095
1	142607456	4	49118022	96	0.607421
1	142607456	4	49118090	96	0.614518
1	142607456	4	49118165	96	0.584178
1	142607456	4	49119121	96	0.704262
1	142607456	4	49119914	96	0.699265
1	142607456	4	49120273	96	0.699265
1	142607456	4	49120820	96	0.571367
1	142607456	4	49121400	96	0.546636
1	142607456	4	49122316	96	0.388789
1	142607456	4	49122406	96	0.375723
1	142607456	4	49122710	96	0.401942
1	142607456	4	49125019	96	0.606855
1	142607456	4	49127374	96	0.404827
1	142607456	4	49128329	96	0.486639
1	142607456	4	49128429	96	0.34752
1	142607456	4	49128596	96	0.563879
1	142607456	4	49129023	96	0.579056
1	142607456	4	49130608	96	0.361836
1	142607456	4	49130776	96	0.376876
1	142607456	4	49130778	96	0.376876
1	142607456	4	49131959	96	0.526658
1	142607456	4	49134246	96	0.334322
1	142607456	4	49134247	96	0.334322
1	142607456	4	49135996	96	0.374569
1	142607456	4	49136934	96	0.457443
1	142607456	4	49138609	96	0.460181
1	142607456	4	49138610	96	0.460181
1	142607456	4	49142556	96	0.338289
1	142607456	4	49144983	96	0.655888
1	142607456	4	49145023	96	0.699265
1	142607456	4	49145162	96	0.308847
1	142607456	4	49145186	96	0.63551
1	142607456	4	49145230	96	0.577392
1	142607456	4	49145788	96	0.647509
1	142607456	4	49146115	96	0.717824
1	142607456	4	49148014	96	0.611438
1	142607456	4	49148040	96	0.40716
1	142607456	4	49148265	96	0.657538
1	142607456	4	49148346	96	0.581607
1	142607456	4	49148564	96	0.446153
1	142607456	4	49148696	96	0.680382
1	142607456	4	49149034	96	0.615728
1	142607456	4	49149504	96	0.659164
1	142607456	4	49149693	96	0.555525
1	142607456	4	49149990	96	0.498121
1	142607456	4	49149996	96	0.415782
1	142607456	4	49150387	96	0.680382
1	142607456	4	49150537	96	0.375013
1	142607456	4	49150802	96	0.643292
1	142607456	4	49151256	96	0.309571
1	142607456	4	49151340	96	0.669581
1	142607456	4	49151579	96	0.714499
1	142607456	4	49151891	96	0.768383
1	142607456	4	49151982	96	0.607803
1	142607456	4	49153689	96	0.673931
1	142607456	4	49154199	96	0.362948
1	142607456	4	49154916	96	0.343166
1	142607456	4	49155193	96	0.699265
1	142607456	4	49155326	96	0.413842
1	142607456	4	49155408	96	0.695936
1	142607456	4	49155447	96	0.530683
1	142607456	4	49156942	96	0.690613
1	142607456	4	49157389	96	0.760333
1	142607456	4	49157609	96	0.699265
1	142607456	4	49157991	96	0.747094
1	142607456	4	49158129	96	0.531444
1	142607456	4	49158159	96	0.759567
1	142607456	4	49158364	96	0.334141
1	142607456	4	49158638	96	0.392723
1	142607456	4	49158842	96	0.759567
1	142607456	4	49161501	96	0.491587
1	142607456	4	49162703	96	0.70308
1	142607456	4	49162809	96	0.309765
1	142607456	4	49163166	96	0.360781
1	142607456	4	49163523	96	0.423453
1	142607456	4	49164421	96	0.683963
1	142607456	4	49166594	96	0.60485
1	142607456	4	49166625	96	0.338226
1	142607456	4	49168127	96	0.789887
1	142607456	4	49168143	96	0.681676
1	142607456	4	49169796	96	0.699265
1	142607456	4	49170670	96	0.699265
1	142607456	4	49171275	96	0.690613
1	142607456	4	49171577	96	0.630263
1	142607456	4	49172230	96	0.647509
1	142607456	4	49172565	96	0.476208
1	142607456	4	49173669	96	0.695936
1	142607456	4	49173839	96	0.695936
1	142607456	4	49174059	96	0.642208
1	142607456	4	49174553	96	0.695936
1	142607456	4	49175306	96	0.680382
1	142607456	4	49175804	96	0.507205
1	142607456	4	49177617	96	0.561514
1	142607456	4	49177844	96	0.630914
1	142607456	4	49178072	96	0.683571
1	142607456	4	49178135	96	0.65629
1	142607456	4	49179562	96	0.630175
1	142607456	4	49181196	96	0.476208
1	142607456	4	49181845	96	0.601479
1	142607456	4	49182359	96	0.685069
1	142607456	4	49183850	96	0.314367
1	142607456	4	49184371	96	0.695936
1	142607456	4	49184958	96	0.695936
1	142607456	4	49185206	96	0.690554
1	142607456	4	49185757	96	0.641209
1	142607456	4	49185824	96	0.686082
1	142607456	4	49185826	96	0.685069
1	142607456	4	49186093	96	0.677404
1	142607456	4	49187348	96	0.659164
1	142607456	4	49188299	96	0.683571
1	142607456	4	49192253	96	0.695936
1	142607456	4	49195760	96	0.699265
1	142607456	4	49197927	96	0.695936
1	142607456	4	49197973	96	0.677404
1	142607456	4	49201211	96	0.708598
1	142607456	4	49202206	96	0.695936
1	142607456	4	49203061	96	0.711135
1	142607456	4	49203328	96	0.630829
1	142607456	4	49203426	96	0.594846
1	142607456	4	49205905	96	0.635881
1	142607456	4	49205918	96	0.635881
1	142607456	4	49206551	96	0.692499
1	142607456	4	49206611	96	0.628539
1	142607456	4	49210652	96	0.443117
1	142607456	4	49212280	96	0.683117
1	142607456	4	49212473	96	0.68708
1	142607456	4	49213451	96	0.402634
1	142607456	4	49216144	96	0.694183
1	142607456	4	49217943	96	0.461046
1	142607456	4	49219857	96	0.433069
1	142607456	4	49221030	96	0.628468
1	142607456	4	49227587	96	0.600937
1	142607456	4	49227802	96	0.405662
1	142607456	4	49228199	96	0.667522
1	142607456	4	49228297	96	0.555525
1	142607456	4	49230570	96	0.355029
1	142607456	4	49231789	96	0.648087
1	142607456	4	49237708	96	0.662318
1	142607456	4	49237812	96	0.680382
1	142607456	4	49238095	96	0.355029
1	142607456	4	49239098	96	0.639623
1	142607456	4	49240024	96	0.589002
1	142607456	4	49241672	96	0.726599
1	142607456	4	49242549	96	0.509292
1	142607456	4	49243223	96	0.642208
1	142607456	4	49246405	96	0.340081
1	142607456	4	49246408	96	0.340081
1	142607456	4	49246472	96	0.608694
1	142607456	4	49257701	96	0.603147
1	142607456	4	49259411	96	0.592618
1	142607456	4	49260439	96	0.699265
1	142607456	4	49262114	96	0.680948
1	142607456	4	49262183	96	0.730097
1	142607456	4	49263234	96	0.62784
1	142607456	4	49264007	96	0.400583
1	142607456	4	49264846	96	0.710088
1	142607456	4	49266101	96	0.681623
1	142607456	4	49267696	96	0.592127
1	142607456	4	49268506	96	0.779191
1	142607456	4	49268848	96	0.674337
1	142607456	4	49270086	96	0.425532
1	142607456	4	49271261	96	0.408554
1	142607456	4	49288815	96	0.458938
1	142607456	4	49289887	96	0.371932
1	142607456	4	49290440	96	0.615108
1	142607456	4	49290918	96	0.457577
1	142607456	4	49291495	96	0.654084
1	142607456	4	49291772	96	0.718882
1	142607456	4	49291886	96	0.716411
1	142607456	4	49292053	96	0.502677
1	142607456	4	49292455	96	0.671087
1	142607456	4	49293053	96	0.667906
1	142607456	4	49298139	96	0.562514
1	142607456	4	49298634	96	0.742117
1	142607456	4	49300527	96	0.48405
1	142607456	4	49300528	96	0.48405
1	142607456	4	49301916	96	0.52068
1	142607456	4	49303090	96	0.617229
1	142607456	4	49303121	96	0.695936
1	142607456	4	49303239	96	0.693061
1	142607456	4	49303590	96	0.674865
1	142607456	4	49303679	96	0.674865
1	142607456	4	49303827	96	0.592366
1	142607456	4	49303915	96	0.693061
1	142607456	4	49303964	96	0.693061
1	142607456	4	49304189	96	0.692499
1	142607456	4	49304352	96	0.742769
1	142607456	4	49304356	96	0.742769
1	142607456	4	49304428	96	0.690353
1	142607456	4	49304465	96	0.679767
1	142607456	4	49304469	96	0.577817
1	142607456	4	49306287	96	0.695936
1	142607456	4	49306592	96	0.671087
1	142607456	4	49306627	96	0.695936
1	142607456	4	49306825	96	0.638827
1	142607456	4	49306830	96	0.659164
1	142607456	4	49306913	96	0.555101
1	142607456	4	49308642	96	0.523065
1	142607456	4	49308844	96	0.677404
1	142607456	4	49308951	96	0.623534
1	142607456	4	49309192	96	0.695936
1	142607456	4	49309502	96	0.376271
1	142607456	4	49310263	96	0.447516
1	142607456	4	49310408	96	0.606134
1	142607456	4	49310801	96	0.695936
1	142607456	4	49311084	96	0.662539
1	142607456	4	49313044	96	0.659244
1	142607456	4	49313492	96	0.678188
1	142607456	4	49313984	96	0.435013
1	142607456	4	49314033	96	0.360485
1	142607456	4	49314124	96	0.653978
1	142607456	4	49314163	96	0.41937
1	142607456	4	49314503	96	0.579555
1	142607456	4	49314797	96	0.623677
1	142607456	4	49314901	96	0.695936
1	142607456	4	49315421	96	0.686011
1	142607456	4	49315595	96	0.678188
1	142607456	4	49315662	96	0.443555
1	142607456	4	49315919	96	0.392937
1	142607456	4	49316434	96	0.373588
1	142607456	4	49316435	96	0.373588
1	142607456	4	49317273	96	0.431253
1	142607456	4	49317413	96	0.686011
1	142607456	4	49317511	96	0.5199
1	142607456	4	49317619	96	0.444143
1	142607456	4	49317620	96	0.573744
1	142607456	4	49318055	96	0.641209
1	142607456	4	49318240	96	0.566629
1	142607456	4	49318380	96	0.639082
1	142607456	4	49318388	96	0.649969
1	142607456	4	49318597	96	0.555677
1	142607456	4	49318626	96	0.336193
1	142607456	4	49318691	96	0.603563
1	142607456	4	49320643	96	0.610461
1	142607456	4	49321018	96	0.611342
1	142607456	4	49321104	96	0.627776
1	142607456	4	49321719	96	0.455118
1	142607456	4	49322370	96	0.571027
1	142607456	4	49322671	96	0.642208
1	142607456	4	49322783	96	0.555101
1	142607456	4	49324633	96	0.678188
1	142607456	4	49325075	96	0.651713
1	142607456	4	49325264	96	0.589769
1	142607456	4	49325313	96	0.654998
1	142607456	4	49325337	96	0.635881
1	142607456	4	49519216	96	0.327266
1	142607456	4	52661579	96	0.594228
1	142607456	4	52668211	96	0.530155
1	142607456	4	52680564	96	0.534449
1	142607456	4	52680608	96	0.315858
1	142607456	4	52680652	96	0.360862
1	142607456	4	52680658	96	0.360862
1	142607456	4	52680665	96	0.360862
1	142607456	4	52680667	96	0.360862
1	142607456	4	52680680	96	0.382192
1	142607456	4	52680681	96	0.382192
1	142607456	4	52680743	96	0.585068
1	142607456	4	52680773	96	0.585068
1	142607456	4	52680798	96	0.585068
1	142607456	4	52680825	96	0.585068
1	142607456	4	52680826	96	0.585068
1	142607456	4	52680828	96	0.585068
1	142607456	4	52680838	96	0.603805
1	142607456	4	52680889	96	0.639082
1	142607456	4	52680923	96	0.639082
1	142607456	4	52681128	96	0.636363
1	142607456	4	52682360	96	0.639082
1	142607456	4	52682392	96	0.639082
1	142607456	4	52682466	96	0.659244
1	142607456	4	52682571	96	0.639082
1	142607456	4	52683607	96	0.586601
1	142607456	4	52684431	96	0.6564
1	142607456	4	52684891	96	0.677404
1	142607456	4	52685216	96	0.677404
1	142607456	4	52685386	96	0.680382
1	142607456	4	52686352	96	0.680382
1	142607456	4	52686513	96	0.677404
1	142607456	4	52686800	96	0.680382
1	142607456	4	52687323	96	0.659244
1	142607456	4	52687939	96	0.677404
1	142607456	4	52688326	96	0.680382
1	142607456	4	52688572	96	0.677404
1	142607456	4	52689975	96	0.680382
1	142607456	4	52690681	96	0.542193
1	142607456	4	52693333	96	0.661801
1	142607456	4	52693431	96	0.661801
1	142607456	4	52694701	96	0.680382
1	142607456	4	52695704	96	0.677404
1	142607456	4	52696792	96	0.677404
1	142607456	4	52698757	96	0.683831
1	142607456	4	52699324	96	0.680382
1	142607456	4	52699760	96	0.680382
1	142607456	4	52700250	96	0.491269
1	142607456	4	52700638	96	0.680382
1	142607456	4	52700771	96	0.622849
1	142607456	4	52703265	96	0.677404
1	142607456	4	52704030	96	0.677404
1	142607456	4	52705089	96	0.680382
1	142607456	4	52705717	96	0.622849
1	142607456	4	52706270	96	0.680382
1	142607456	4	52708882	96	0.467714
1	142607456	4	52710114	96	0.680382
1	142607456	4	52710244	96	0.680382
1	142607456	4	52710913	96	0.677404
1	142607456	4	52711185	96	0.677404
1	142607456	4	52714050	96	0.680382
1	142607456	4	52714122	96	0.680382
1	142607456	4	52714244	96	0.680382
1	142607456	4	52714354	96	0.680382
1	142607456	4	52714511	96	0.680382
1	142607456	4	52715206	96	0.680382
1	142607456	4	52715664	96	0.680382
1	142607456	4	52715940	96	0.398878
1	142607456	4	52716008	96	0.680382
1	142607456	4	52727094	96	0.680382
1	142607456	4	52728053	96	0.677404
1	142607456	4	52728094	96	0.680382
1	142607456	4	52728324	96	0.622849
1	142607456	4	52728640	96	0.622849
1	142607456	4	52729142	96	0.680382
1	142607456	4	52732118	96	0.680382
1	142607456	4	52732190	96	0.680382
1	142607456	4	52735258	96	0.545794
1	142607456	4	52735343	96	0.494984
1	142607456	4	52735484	96	0.545794
1	142607456	4	52737298	96	0.395688
1	142607456	4	52738919	96	0.680382
1	142607456	4	52738972	96	0.626316
1	142607456	4	52744145	96	0.642905
1	142607456	4	52745959	96	0.467714
1	142607456	4	52747129	96	0.677404
1	142607456	4	52747574	96	0.680382
1	142607456	4	52750410	96	0.467714
1	142607456	4	52750652	96	0.680382
1	142607456	4	52752246	96	0.680382
1	142607456	4	52752812	96	0.677404
1	142607456	4	52753118	96	0.680382
1	142607456	4	52754247	96	0.622849
1	142607456	4	52754902	96	0.680382
1	142607456	4	52755214	96	0.683831
1	142607456	4	52756250	96	0.680382
1	142607456	4	52758294	96	0.639314
1	142607456	4	52758503	96	0.639314
1	142607456	4	52761725	96	0.531286
1	142607456	4	52763210	96	0.677404
1	142607456	4	52764013	96	0.622849
1	142607456	4	52765720	96	0.641209
1	142607456	4	52766303	96	0.677404
1	142607456	4	52768705	96	0.680382
1	142607456	4	52770125	96	0.677404
1	142607456	4	52771093	96	0.677404
1	142607456	4	52772429	96	0.680382
1	142607456	4	52772984	96	0.677404
1	142607456	4	52773174	96	0.680382
1	142607456	4	52775440	96	0.656951
1	142607456	4	52776901	96	0.661801
1	142607456	4	52780048	96	0.677404
1	142607456	4	52780989	96	0.565377
1	142607456	4	52781759	96	0.622849
1	142607456	4	52784678	96	0.680382
1	142607456	4	52788557	96	0.680382
1	142607456	4	52788822	96	0.622849
1	142607456	4	52788987	96	0.680382
1	142607456	4	52792779	96	0.677404
1	142607456	4	52795404	96	0.680382
1	142607456	4	52797965	96	0.677404
1	142607456	4	52798624	96	0.677404
1	142607456	4	52800065	96	0.677404
1	142607456	4	52800097	96	0.680382
1	142607456	4	52800298	96	0.677404
1	142607456	4	52800883	96	0.677404
1	142607456	4	52801096	96	0.604324
1	142607456	4	52801203	96	0.680382
1	142607456	4	52802664	96	0.563099
1	142607456	4	52802718	96	0.56516
1	142607456	4	52803414	96	0.619831
1	142607456	4	52804052	96	0.680382
1	142607456	4	52804697	96	0.677404
1	142607456	4	52804766	96	0.680382
1	142607456	4	52804941	96	0.680382
1	142607456	4	52805425	96	0.680382
1	142607456	4	52806043	96	0.610709
1	142607456	4	52806762	96	0.677404
1	142607456	4	52806787	96	0.677404
1	142607456	4	52807114	96	0.677404
1	142607456	4	52807245	96	0.680382
1	142607456	4	52809203	96	0.680382
1	142607456	4	52809705	96	0.680382
1	142607456	4	52809880	96	0.677404
1	142607456	4	52810211	96	0.680382
1	142607456	4	52810307	96	0.680382
1	142607456	4	52811970	96	0.677404
1	142607456	4	52812994	96	0.677404
1	142607456	4	52813873	96	0.680382
1	142607456	4	52814042	96	0.677404
1	142607456	4	52814185	96	0.677404
1	142607456	4	52814859	96	0.674865
1	142607456	4	52815233	96	0.672738
1	142607456	4	52815243	96	0.672738
1	142607456	4	52815272	96	0.674865
1	142607456	4	52815306	96	0.674865
1	142607456	4	52815921	96	0.672738
1	142607456	4	52818203	96	0.674865
1	142607456	4	52818262	96	0.677404
1	142607456	4	52818483	96	0.674865
1	142607456	4	52818664	96	0.603349
1	142607456	4	52819562	96	0.672738
1	142607456	4	52820143	96	0.674865
1	142607456	4	52820909	96	0.677404
1	142607456	4	52821319	96	0.617229
1	142607456	4	52822688	96	0.672738
1	142607456	4	52824993	96	0.674865
1	142607456	4	52825591	96	0.674865
1	142607456	4	52827058	96	0.672738
1	142607456	4	52827223	96	0.674865
1	142607456	4	52828117	96	0.674865
1	142607456	4	52828245	96	0.674865
1	142607456	4	52829450	96	0.677404
1	142607456	4	52830444	96	0.672738
1	142607456	4	52830650	96	0.672738
1	142607456	4	52830752	96	0.672738
1	142607456	4	52833886	96	0.672738
1	142607456	4	52835358	96	0.674865
1	142607456	4	52835379	96	0.677404
1	142607456	4	52835951	96	0.677404
1	142607456	4	52837023	96	0.674865
1	142607456	4	52838161	96	0.677404
1	142607456	4	52838818	96	0.674865
1	142607456	4	52841943	96	0.672738
1	142607456	4	52842148	96	0.680382
1	142607456	4	52843038	96	0.680382
1	142607456	4	52845908	96	0.674865
1	142607456	4	52845912	96	0.674865
1	142607456	4	52846029	96	0.674865
1	142607456	4	52846600	96	0.674865
1	142607456	4	52850766	96	0.672738
1	142607456	4	52851086	96	0.674865
1	142607456	4	52851319	96	0.674865
1	142607456	4	52851502	96	0.617229
1	142607456	4	52851946	96	0.672738
1	142607456	4	52853286	96	0.399892
1	142607456	4	52853434	96	0.672738
1	142607456	4	52853439	96	0.316861
1	142607456	4	52853959	96	0.674865
1	142607456	4	52854401	96	0.672738
1	142607456	4	52854657	96	0.672738
1	142607456	4	52854746	96	0.674865
1	142607456	4	52855401	96	0.399892
1	142607456	4	52855535	96	0.617229
1	142607456	4	52855624	96	0.672738
1	142607456	4	52855845	96	0.672738
1	142607456	4	52856148	96	0.672738
1	142607456	4	52856660	96	0.674865
1	142607456	4	52858083	96	0.672738
1	142607456	4	52860156	96	0.651952
1	142607456	4	52866468	96	0.672738
1	142607456	4	52867437	96	0.674865
1	142607456	4	52868518	96	0.393899
1	142607456	4	52871785	96	0.393899
1	142607456	4	52871894	96	0.677404
1	142607456	4	52872238	96	0.617229
1	142607456	4	52874816	96	0.399892
1	142607456	4	52875595	96	0.399892
1	142607456	4	52884239	96	0.393899
1	142607456	4	52886170	96	0.674865
1	142607456	4	52888026	96	0.674865
1	142607456	4	52888499	96	0.393899
1	142607456	4	52888557	96	0.393899
1	142607456	4	52889602	96	0.399892
1	142607456	4	52891526	96	0.674865
1	142607456	4	52892175	96	0.674865
1	142607456	4	52892675	96	0.674865
1	142607456	4	52894726	96	0.674865
1	142607456	4	52895415	96	0.674865
1	142607456	4	52896050	96	0.393899
1	142607456	4	52896651	96	0.674865
1	142607456	4	52896790	96	0.674865
1	142607456	4	52897568	96	0.340304
1	142607456	4	52897654	96	0.539018
1	142607456	4	52900235	96	0.674865
1	142607456	4	52900404	96	0.655137
1	142607456	4	52900412	96	0.674865
1	142607456	4	52900447	96	0.555745
1	142607456	4	52900453	96	0.555745
1	142607456	4	52900476	96	0.555227
1	142607456	4	52900544	96	0.5108
1	142607456	4	52902152	96	0.399892
1	142607456	4	52908838	96	0.393899
1	142607456	4	52910411	96	0.655137
1	142607456	4	52910992	96	0.655137
1	142607456	4	52912589	96	0.363958
1	142607456	4	52914234	96	0.399892
1	142607456	4	52918703	96	0.372748
1	142607456	4	52921454	96	0.580796
1	142607456	4	52922726	96	0.359535
1	142607456	4	52923205	96	0.577969
1	142607456	4	52923463	96	0.359535
1	142607456	4	52924436	96	0.579213
1	142607456	4	52924438	96	0.579213
1	142607456	4	52924778	96	0.359535
1	142607456	4	52926216	96	0.579213
1	142607456	4	52927113	96	0.320911
1	142607456	4	52927229	96	0.579213
1	142607456	4	52928979	96	0.320911
1	142607456	4	52930349	96	0.636661
1	142607456	4	52930673	96	0.359535
1	142607456	4	52932825	96	0.579213
1	142607456	4	52932979	96	0.579213
1	142607456	4	52935445	96	0.359535
1	142607456	4	52935681	96	0.579213
1	142608840	4	49157192	96	0.410138
1	142608840	4	49157313	96	0.483871
1	142608840	4	49157702	96	0.315568
1	142608840	4	49158608	96	0.315568
1	142608840	4	49158610	96	0.315568
1	142608969	4	49489381	96	0.372885
1	142608969	4	49489528	96	0.486612
1	142608969	4	49490093	96	0.486612
1	142608969	4	49490753	96	0.413217
1	142608969	4	49491650	96	0.369904
1	142608969	4	49491652	96	0.369904
1	142608969	4	49491677	96	0.372781
1	142608969	4	49493297	96	0.413217
1	142608969	4	49493535	96	0.413217
1	142608969	4	49494265	96	0.486612
1	142608969	4	49494284	96	0.486612
1	142608969	4	49494390	96	0.343105
1	142608969	4	49494541	96	0.486612
1	142608969	4	49494593	96	0.486612
1	142608969	4	49494780	96	0.446421
1	142608969	4	49495602	96	0.458103
1	142608969	4	49495637	96	0.458103
1	142608969	4	49495968	96	0.458103
1	142608969	4	49496314	96	0.458103
1	142608969	4	49496557	96	0.458103
1	142608969	4	49496996	96	0.458103
1	142608969	4	49497163	96	0.458103
1	142608969	4	49497332	96	0.40251
1	142608969	4	49498106	96	0.413217
1	142608969	4	49498665	96	0.561542
1	142608969	4	49498820	96	0.486612
1	142608969	4	49499591	96	0.486612
1	142608969	4	49500051	96	0.486612
1	142608969	4	49500261	96	0.486612
1	142608969	4	49500570	96	0.486612
1	142608969	4	49501128	96	0.413217
1	142608969	4	49501701	96	0.501674
1	142608969	4	49501995	96	0.486612
1	142608969	4	49502351	96	0.486612
1	142608969	4	49502802	96	0.546096
1	142608969	4	49502916	96	0.486612
1	142608969	4	49504241	96	0.486612
1	142608969	4	49505858	96	0.34632
1	142608969	4	49505865	96	0.404983
1	142608969	4	49506823	96	0.486612
1	142608969	4	49506878	96	0.445584
1	142608969	4	49507280	96	0.550965
1	142608969	4	49507518	96	0.472555
1	142608969	4	49507689	96	0.461496
1	142608969	4	49508530	96	0.350877
1	142608969	4	49508679	96	0.486612
1	142608969	4	49509966	96	0.486612
1	142608969	4	49510184	96	0.486612
1	142608969	4	49510336	96	0.472348
1	142608969	4	49510353	96	0.472348
1	142608969	4	49511499	96	0.486612
1	142608969	4	49512974	96	0.472348
1	142608969	4	49514927	96	0.490835
1	142608969	4	49517409	96	0.324178
1	142608969	4	49517841	96	0.435212
1	142608969	4	49518076	96	0.45359
1	142608969	4	49518143	96	0.537361
1	142608969	4	49518264	96	0.45359
1	142608969	4	49518601	96	0.45359
1	142608969	4	49518679	96	0.440433
1	142608969	4	49518730	96	0.45359
1	142608969	4	49518804	96	0.306951
1	142608969	4	49518921	96	0.478039
1	142608969	4	49519392	96	0.485111
1	142608969	4	49519717	96	0.447864
1	142608969	4	49520787	96	0.337938
1	142608969	4	49520818	96	0.337938
1	142608969	4	49525378	96	0.597319
1	142608969	4	49526031	96	0.368018
1	142608969	4	49526071	96	0.415155
1	142608969	4	49526421	96	0.478039
1	142608969	4	49526452	96	0.478039
1	142608969	4	49526628	96	0.353094
1	142608969	4	49527664	96	0.559705
1	142608969	4	49528148	96	0.400366
1	142608969	4	49528252	96	0.505507
1	142608969	4	49528881	96	0.413514
1	142608969	4	49529011	96	0.372737
1	142608969	4	49529088	96	0.623787
1	142608969	4	49529106	96	0.623787
1	142608969	4	49529333	96	0.501042
1	142608969	4	49529516	96	0.596495
1	142608969	4	49530786	96	0.460141
1	142608969	4	49531001	96	0.508211
1	142608969	4	49531125	96	0.375291
1	142608969	4	49539611	96	0.30582
1	142608969	4	49539932	96	0.491385
1	142608969	4	49540142	96	0.417063
1	142608969	4	49540259	96	0.377959
1	142608969	4	49540726	96	0.396498
1	142608969	4	49541628	96	0.423393
1	142608969	4	49543348	96	0.378894
1	142608969	4	49547075	96	0.378894
1	142608969	4	49547270	96	0.426457
1	142608969	4	49549327	96	0.308143
1	142608969	4	49550161	96	0.352957
1	142608969	4	49552652	96	0.426457
1	142608969	4	49553351	96	0.477779
1	142608969	4	49553753	96	0.376725
1	142608969	4	49553754	96	0.426457
1	142608969	4	49553810	96	0.482895
1	142608969	4	49554573	96	0.398523
1	142608969	4	49555358	96	0.338327
1	142608969	4	49560223	96	0.490577
1	142608969	4	49566573	96	0.458885
1	142608969	4	49567039	96	0.399792
1	142608969	4	49567519	96	0.484734
1	142608969	4	49568141	96	0.358294
1	142608969	4	49570387	96	0.334447
1	142608969	4	49571679	96	0.440629
1	142608969	4	49573073	96	0.430804
1	142608969	4	49574673	96	0.30903
1	142608969	4	49575229	96	0.472555
1	142608969	4	49577475	96	0.472555
1	142608969	4	49578811	96	0.472555
1	142608969	4	49581607	96	0.607086
1	142608969	4	49583702	96	0.444261
1	142608969	4	49584109	96	0.539121
1	142608969	4	49586825	96	0.318049
1	142608969	4	49588235	96	0.446781
1	142608969	4	49588243	96	0.446781
1	142608969	4	49588278	96	0.344463
1	142608969	4	49589509	96	0.430804
1	142608969	4	49589714	96	0.430804
1	142608969	4	49590150	96	0.344463
1	142608969	4	49590300	96	0.495764
1	142608969	4	49590492	96	0.374396
1	142608969	4	49591636	96	0.502062
1	142608969	4	49592034	96	0.421432
1	142608969	4	49592132	96	0.344463
1	142608969	4	49592526	96	0.430804
1	142608969	4	49593414	96	0.546096
1	142608969	4	49593541	96	0.435032
1	142608969	4	49593543	96	0.435032
1	142608969	4	49593703	96	0.550965
1	142608969	4	49600569	96	0.539121
1	142608969	4	49600878	96	0.539121
1	142608969	4	49602945	96	0.539121
1	142608969	4	49604468	96	0.539121
1	142608969	4	49604649	96	0.36039
1	142608969	4	49605904	96	0.539121
1	142608969	4	49605948	96	0.539121
1	142608969	4	49606599	96	0.542098
1	142608969	4	49607761	96	0.519514
1	142608969	4	49607898	96	0.539121
1	142608969	4	49608409	96	0.539121
1	142608969	4	49608995	96	0.539121
1	142608969	4	49609937	96	0.361403
1	142608969	4	49610341	96	0.539121
1	142608969	4	49612377	96	0.312666
1	142608969	4	49612399	96	0.312666
1	142608969	4	49613051	96	0.539121
1	142608969	4	49618553	96	0.539121
1	142608969	4	49620999	96	0.539121
1	142608969	4	49624939	96	0.559705
1	142608969	4	49634155	96	0.567228
1	142608969	4	49638567	96	0.381705
1	142608969	4	49638728	96	0.444261
1	142608969	4	49638807	96	0.444261
1	142608969	4	49638868	96	0.388662
1	142608969	4	49639025	96	0.444261
1	142608969	4	49641037	96	0.373869
1	142608969	4	49643026	96	0.46683
1	142608969	4	49643521	96	0.516783
1	142608969	4	49643804	96	0.442096
1	142608969	4	49644265	96	0.539121
1	142608969	4	49644993	96	0.306041
1	142608969	4	49646179	96	0.347607
1	142608969	4	49646336	96	0.308043
1	142608969	4	49646341	96	0.308043
1	142608969	4	49646357	96	0.308043
1	142608969	4	49646506	96	0.490577
1	142608969	4	49646741	96	0.490577
1	142608969	4	49646840	96	0.400533
1	142608969	4	49646861	96	0.482895
1	142608969	4	49649675	96	0.538589
1	142608969	4	49649975	96	0.307526
1	142608969	4	49650015	96	0.376373
1	142608969	4	49656954	96	0.312221
1	142608969	4	49657120	96	0.334075
1	142608969	4	49657583	96	0.499789
1	142611447	4	49157192	96	0.570251
1	142611447	4	49157313	96	0.415309
1	142611447	4	49157702	96	0.350725
1	142611447	4	49158255	96	0.307446
1	142611447	4	49158608	96	0.350725
1	142611447	4	49158610	96	0.350725
1	142611447	4	49158705	96	0.347673
1	142611447	4	49163752	96	0.425641
1	142612826	4	49157192	96	0.363265
1	142614095	4	49157313	96	0.307446
1	142614775	4	49157192	96	0.317124
1	142614775	4	49157313	96	0.371228
1	142615040	4	48972188	96	0.420893
1	142615040	4	48972529	96	0.420893
1	142615040	4	48972651	96	0.417822
1	142615040	4	48972768	96	0.417822
1	142615040	4	48972943	96	0.420893
1	142615040	4	48973332	96	0.383319
1	142615040	4	48974188	96	0.420893
1	142615040	4	48974297	96	0.420893
1	142615040	4	48975168	96	0.420893
1	142615040	4	48976381	96	0.417822
1	142615040	4	48976503	96	0.417822
1	142615040	4	48977019	96	0.420893
1	142615040	4	48977072	96	0.420893
1	142615040	4	48977735	96	0.420893
1	142615040	4	48978241	96	0.420893
1	142615040	4	48979085	96	0.453849
1	142615040	4	48979702	96	0.391813
1	142615040	4	48980188	96	0.4851
1	142615040	4	48981658	96	0.4979
1	142615040	4	48982015	96	0.49509
1	142615040	4	48982359	96	0.4979
1	142615040	4	48982678	96	0.4979
1	142615040	4	48982745	96	0.4979
1	142615040	4	48983047	96	0.4979
1	142615040	4	48984857	96	0.4979
1	142615040	4	48986066	96	0.4979
1	142615040	4	48986403	96	0.4979
1	142615040	4	48988705	96	0.4979
1	142615040	4	48989261	96	0.4979
1	142615040	4	48989358	96	0.4979
1	142615040	4	48990885	96	0.416536
1	142615040	4	48991011	96	0.4979
1	142615040	4	48991182	96	0.4979
1	142615040	4	48991540	96	0.4979
1	142615040	4	48991837	96	0.4979
1	142615040	4	48992256	96	0.4979
1	142615040	4	48992748	96	0.4979
1	142615040	4	48992761	96	0.4979
1	142615040	4	48994138	96	0.4979
1	142615040	4	48995499	96	0.526518
1	142615040	4	48995616	96	0.528241
1	142615040	4	48995700	96	0.528241
1	142615040	4	48996116	96	0.528241
1	142615040	4	48997350	96	0.526518
1	142615040	4	48998347	96	0.44786
1	142615040	4	48998774	96	0.530253
1	142615040	4	48999242	96	0.353331
1	142615040	4	48999842	96	0.528241
1	142615040	4	48999963	96	0.530253
1	142615040	4	49000850	96	0.530253
1	142615040	4	49001807	96	0.543998
1	142615040	4	49002221	96	0.545101
1	142615040	4	49006631	96	0.56904
1	142615040	4	49006968	96	0.567697
1	142615040	4	49010952	96	0.650161
1	142615040	4	49011662	96	0.650161
1	142615040	4	49011830	96	0.651156
1	142615040	4	49016482	96	0.651156
1	142615040	4	49016761	96	0.651156
1	142615040	4	49018306	96	0.651156
1	142615040	4	49018914	96	0.650161
1	142615040	4	49019699	96	0.651156
1	142615040	4	49019702	96	0.650161
1	142615040	4	49020171	96	0.651156
1	142615040	4	49021099	96	0.650161
1	142615040	4	49022323	96	0.651156
1	142615040	4	49026596	96	0.650161
1	142615040	4	49026599	96	0.650161
1	142615040	4	49026731	96	0.650161
1	142615040	4	49028006	96	0.651156
1	142615040	4	49028137	96	0.650161
1	142615040	4	49029901	96	0.650161
1	142615040	4	49031855	96	0.651156
1	142615040	4	49033528	96	0.605107
1	142615040	4	49036290	96	0.651156
1	142615040	4	49037588	96	0.650161
1	142615040	4	49037941	96	0.650161
1	142615040	4	49039586	96	0.426532
1	142615040	4	49040664	96	0.650161
1	142615040	4	49041094	96	0.651156
1	142615040	4	49041399	96	0.566816
1	142615040	4	49041760	96	0.651156
1	142615040	4	49043072	96	0.650161
1	142615040	4	49043925	96	0.650161
1	142615040	4	49044328	96	0.651156
1	142615040	4	49044498	96	0.650161
1	142615040	4	49045168	96	0.651156
1	142615040	4	49047371	96	0.650161
1	142615040	4	49049010	96	0.581552
1	142615040	4	49049101	96	0.651156
1	142615040	4	49049302	96	0.651156
1	142615040	4	49051125	96	0.651156
1	142615040	4	49051765	96	0.651156
1	142615040	4	49053522	96	0.651156
1	142615040	4	49054680	96	0.322878
1	142615040	4	49057424	96	0.650161
1	142615040	4	49057608	96	0.550918
1	142615040	4	49057912	96	0.650161
1	142615040	4	49057930	96	0.631253
1	142615040	4	49058295	96	0.651156
1	142615040	4	49058699	96	0.651156
1	142615040	4	49061141	96	0.581552
1	142615040	4	49061604	96	0.650161
1	142615040	4	49063479	96	0.322878
1	142615040	4	49063872	96	0.651156
1	142615040	4	49064487	96	0.581003
1	142615040	4	49064792	96	0.650161
1	142615040	4	49067323	96	0.650161
1	142615040	4	49067383	96	0.651156
1	142615040	4	49067869	96	0.322878
1	142615040	4	49067896	96	0.650161
1	142615040	4	49068488	96	0.651156
1	142615040	4	49068759	96	0.650161
1	142615040	4	49068998	96	0.322878
1	142615040	4	49071553	96	0.651156
1	142615040	4	49072424	96	0.581552
1	142615040	4	49072928	96	0.651156
1	142615040	4	49073310	96	0.617467
1	142615040	4	49073562	96	0.650161
1	142615040	4	49073565	96	0.650161
1	142615040	4	49073870	96	0.650161
1	142615040	4	49074102	96	0.581552
1	142615040	4	49074709	96	0.650161
1	142615040	4	49075207	96	0.650161
1	142615040	4	49075479	96	0.626531
1	142615040	4	49075734	96	0.654151
1	142615040	4	49075744	96	0.654151
1	142615040	4	49075752	96	0.654151
1	142615040	4	49076554	96	0.544987
1	142615040	4	49076612	96	0.651156
1	142615040	4	49077294	96	0.650161
1	142615040	4	49078491	96	0.651156
1	142615040	4	49079752	96	0.650161
1	142615040	4	49079984	96	0.650161
1	142615040	4	49080317	96	0.651156
1	142615040	4	49080460	96	0.651156
1	142615040	4	49080629	96	0.651156
1	142615040	4	49080631	96	0.651156
1	142615040	4	49081423	96	0.650161
1	142615040	4	49081474	96	0.651156
1	142615040	4	49081650	96	0.650161
1	142615040	4	49082735	96	0.650161
1	142615040	4	49082906	96	0.651156
1	142615040	4	49084371	96	0.332747
1	142615040	4	49084801	96	0.651156
1	142615040	4	49084830	96	0.650161
1	142615040	4	49086663	96	0.445707
1	142615040	4	49087916	96	0.61264
1	142615040	4	49087922	96	0.61264
1	142615040	4	49087928	96	0.576279
1	142615040	4	49087946	96	0.649527
1	142615040	4	49089181	96	0.614258
1	142615040	4	49089388	96	0.650161
1	142615040	4	49091782	96	0.651156
1	142615040	4	49092676	96	0.651156
1	142615040	4	49093197	96	0.650161
1	142615040	4	49094564	96	0.619146
1	142615040	4	49097206	96	0.332171
1	142615040	4	49097462	96	0.308103
1	142615040	4	49098779	96	0.481929
1	142615040	4	49100322	96	0.320121
1	142615040	4	49102782	96	0.550713
1	142615040	4	49102871	96	0.658379
1	142615040	4	49103919	96	0.52
1	142615040	4	49104782	96	0.361498
1	142615040	4	49105102	96	0.691415
1	142615040	4	49105214	96	0.428612
1	142615040	4	49105867	96	0.454903
1	142615040	4	49105868	96	0.600965
1	142615040	4	49106503	96	0.58098
1	142615040	4	49106708	96	0.311948
1	142615040	4	49107061	96	0.626264
1	142615040	4	49108850	96	0.366662
1	142615040	4	49109114	96	0.560878
1	142615040	4	49109350	96	0.520697
1	142615040	4	49109992	96	0.534407
1	142615040	4	49110626	96	0.534658
1	142615040	4	49112624	96	0.649276
1	142615040	4	49115018	96	0.612595
1	142615040	4	49115173	96	0.562669
1	142615040	4	49115881	96	0.632563
1	142615040	4	49116111	96	0.557847
1	142615040	4	49116293	96	0.327595
1	142615040	4	49116353	96	0.625808
1	142615040	4	49117773	96	0.590695
1	142615040	4	49118022	96	0.561294
1	142615040	4	49118090	96	0.62592
1	142615040	4	49118165	96	0.628176
1	142615040	4	49119121	96	0.632563
1	142615040	4	49119914	96	0.650161
1	142615040	4	49120273	96	0.650161
1	142615040	4	49120820	96	0.533913
1	142615040	4	49121400	96	0.579842
1	142615040	4	49122316	96	0.341626
1	142615040	4	49122406	96	0.340091
1	142615040	4	49122710	96	0.372709
1	142615040	4	49125019	96	0.593677
1	142615040	4	49127374	96	0.30736
1	142615040	4	49128329	96	0.481523
1	142615040	4	49128429	96	0.404881
1	142615040	4	49128596	96	0.588586
1	142615040	4	49129023	96	0.580242
1	142615040	4	49129049	96	0.306378
1	142615040	4	49130608	96	0.352334
1	142615040	4	49131959	96	0.497667
1	142615040	4	49135996	96	0.310243
1	142615040	4	49136934	96	0.442992
1	142615040	4	49138609	96	0.378705
1	142615040	4	49138610	96	0.378705
1	142615040	4	49142556	96	0.378205
1	142615040	4	49144983	96	0.592187
1	142615040	4	49145023	96	0.650161
1	142615040	4	49145162	96	0.307535
1	142615040	4	49145186	96	0.582101
1	142615040	4	49145230	96	0.539937
1	142615040	4	49145788	96	0.653634
1	142615040	4	49146115	96	0.695998
1	142615040	4	49148014	96	0.540237
1	142615040	4	49148040	96	0.367583
1	142615040	4	49148265	96	0.565259
1	142615040	4	49148346	96	0.540001
1	142615040	4	49148564	96	0.399811
1	142615040	4	49148696	96	0.631253
1	142615040	4	49149034	96	0.623525
1	142615040	4	49149504	96	0.614258
1	142615040	4	49149693	96	0.510118
1	142615040	4	49149990	96	0.441017
1	142615040	4	49149996	96	0.395134
1	142615040	4	49150387	96	0.631253
1	142615040	4	49150537	96	0.327595
1	142615040	4	49150802	96	0.69816
1	142615040	4	49151340	96	0.637051
1	142615040	4	49151579	96	0.663984
1	142615040	4	49151891	96	0.721514
1	142615040	4	49151982	96	0.558517
1	142615040	4	49153689	96	0.583619
1	142615040	4	49154199	96	0.353369
1	142615040	4	49155193	96	0.650161
1	142615040	4	49155326	96	0.333649
1	142615040	4	49155408	96	0.651156
1	142615040	4	49155447	96	0.450194
1	142615040	4	49156942	96	0.654151
1	142615040	4	49157389	96	0.76475
1	142615040	4	49157609	96	0.650161
1	142615040	4	49157991	96	0.781378
1	142615040	4	49158129	96	0.495204
1	142615040	4	49158159	96	0.770613
1	142615040	4	49158364	96	0.312397
1	142615040	4	49158638	96	0.305928
1	142615040	4	49158842	96	0.770613
1	142615040	4	49161501	96	0.445707
1	142615040	4	49162703	96	0.649527
1	142615040	4	49163166	96	0.343495
1	142615040	4	49163523	96	0.473417
1	142615040	4	49164421	96	0.666806
1	142615040	4	49166594	96	0.563773
1	142615040	4	49168127	96	0.801167
1	142615040	4	49168143	96	0.667639
1	142615040	4	49169796	96	0.650161
1	142615040	4	49170670	96	0.650161
1	142615040	4	49171275	96	0.654151
1	142615040	4	49171577	96	0.561003
1	142615040	4	49172230	96	0.653634
1	142615040	4	49172565	96	0.430186
1	142615040	4	49173669	96	0.651156
1	142615040	4	49173839	96	0.651156
1	142615040	4	49174059	96	0.581552
1	142615040	4	49174553	96	0.651156
1	142615040	4	49175306	96	0.631253
1	142615040	4	49175804	96	0.461456
1	142615040	4	49177617	96	0.547274
1	142615040	4	49177844	96	0.575228
1	142615040	4	49178072	96	0.633835
1	142615040	4	49178135	96	0.636221
1	142615040	4	49179562	96	0.563213
1	142615040	4	49181196	96	0.430186
1	142615040	4	49181845	96	0.589093
1	142615040	4	49182359	96	0.685807
1	142615040	4	49184371	96	0.651156
1	142615040	4	49184958	96	0.651156
1	142615040	4	49185206	96	0.705038
1	142615040	4	49185757	96	0.596233
1	142615040	4	49185824	96	0.690292
1	142615040	4	49185826	96	0.685807
1	142615040	4	49186093	96	0.632563
1	142615040	4	49187348	96	0.614258
1	142615040	4	49188299	96	0.673699
1	142615040	4	49192253	96	0.651156
1	142615040	4	49195760	96	0.650161
1	142615040	4	49197927	96	0.651156
1	142615040	4	49197973	96	0.632563
1	142615040	4	49201211	96	0.707719
1	142615040	4	49202206	96	0.651156
1	142615040	4	49203061	96	0.723385
1	142615040	4	49203328	96	0.606574
1	142615040	4	49203426	96	0.590339
1	142615040	4	49205905	96	0.583619
1	142615040	4	49205918	96	0.583619
1	142615040	4	49206551	96	0.710374
1	142615040	4	49206611	96	0.626001
1	142615040	4	49210652	96	0.361622
1	142615040	4	49212280	96	0.669781
1	142615040	4	49212473	96	0.652656
1	142615040	4	49213451	96	0.373416
1	142615040	4	49216144	96	0.726039
1	142615040	4	49217943	96	0.38758
1	142615040	4	49219857	96	0.390302
1	142615040	4	49221030	96	0.632455
1	142615040	4	49227587	96	0.575371
1	142615040	4	49227802	96	0.456026
1	142615040	4	49228199	96	0.650127
1	142615040	4	49228297	96	0.510118
1	142615040	4	49231789	96	0.640555
1	142615040	4	49237708	96	0.682685
1	142615040	4	49237812	96	0.631253
1	142615040	4	49239098	96	0.692127
1	142615040	4	49240024	96	0.543785
1	142615040	4	49241672	96	0.707001
1	142615040	4	49242549	96	0.524952
1	142615040	4	49243223	96	0.581552
1	142615040	4	49246405	96	0.349334
1	142615040	4	49246408	96	0.349334
1	142615040	4	49246472	96	0.611972
1	142615040	4	49257701	96	0.57747
1	142615040	4	49259411	96	0.636573
1	142615040	4	49260439	96	0.650161
1	142615040	4	49262114	96	0.651088
1	142615040	4	49262183	96	0.669781
1	142615040	4	49263234	96	0.675985
1	142615040	4	49264007	96	0.350989
1	142615040	4	49264846	96	0.660843
1	142615040	4	49266101	96	0.689361
1	142615040	4	49267696	96	0.538553
1	142615040	4	49268506	96	0.836536
1	142615040	4	49268848	96	0.603307
1	142615040	4	49270086	96	0.401826
1	142615040	4	49271261	96	0.387896
1	142615040	4	49288815	96	0.3833
1	142615040	4	49289887	96	0.306457
1	142615040	4	49290440	96	0.54937
1	142615040	4	49290918	96	0.37935
1	142615040	4	49291495	96	0.594781
1	142615040	4	49291772	96	0.668679
1	142615040	4	49291886	96	0.662708
1	142615040	4	49292053	96	0.484388
1	142615040	4	49292455	96	0.674986
1	142615040	4	49293053	96	0.606574
1	142615040	4	49298139	96	0.546868
1	142615040	4	49298634	96	0.715864
1	142615040	4	49300527	96	0.45243
1	142615040	4	49300528	96	0.45243
1	142615040	4	49301916	96	0.465088
1	142615040	4	49303090	96	0.526456
1	142615040	4	49303121	96	0.651156
1	142615040	4	49303239	96	0.652492
1	142615040	4	49303590	96	0.634202
1	142615040	4	49303679	96	0.634202
1	142615040	4	49303827	96	0.56616
1	142615040	4	49303915	96	0.652492
1	142615040	4	49303964	96	0.652492
1	142615040	4	49304189	96	0.710374
1	142615040	4	49304352	96	0.772541
1	142615040	4	49304356	96	0.772541
1	142615040	4	49304428	96	0.650275
1	142615040	4	49304465	96	0.650356
1	142615040	4	49304469	96	0.529319
1	142615040	4	49306287	96	0.651156
1	142615040	4	49306592	96	0.674986
1	142615040	4	49306627	96	0.651156
1	142615040	4	49306825	96	0.58243
1	142615040	4	49306830	96	0.614258
1	142615040	4	49306913	96	0.51366
1	142615040	4	49308642	96	0.477438
1	142615040	4	49308844	96	0.632563
1	142615040	4	49308951	96	0.578484
1	142615040	4	49309192	96	0.651156
1	142615040	4	49309502	96	0.371753
1	142615040	4	49310263	96	0.404953
1	142615040	4	49310408	96	0.561003
1	142615040	4	49310801	96	0.651156
1	142615040	4	49311084	96	0.60658
1	142615040	4	49313044	96	0.607627
1	142615040	4	49313492	96	0.626531
1	142615040	4	49313984	96	0.375215
1	142615040	4	49314033	96	0.305317
1	142615040	4	49314124	96	0.610688
1	142615040	4	49314163	96	0.402024
1	142615040	4	49314503	96	0.608303
1	142615040	4	49314797	96	0.560878
1	142615040	4	49314901	96	0.651156
1	142615040	4	49315421	96	0.625449
1	142615040	4	49315595	96	0.626531
1	142615040	4	49315662	96	0.38383
1	142615040	4	49315919	96	0.34133
1	142615040	4	49316434	96	0.335761
1	142615040	4	49316435	96	0.335761
1	142615040	4	49317273	96	0.41763
1	142615040	4	49317413	96	0.669183
1	142615040	4	49317511	96	0.528567
1	142615040	4	49317619	96	0.482311
1	142615040	4	49317620	96	0.565259
1	142615040	4	49318055	96	0.596233
1	142615040	4	49318240	96	0.506881
1	142615040	4	49318380	96	0.585105
1	142615040	4	49318388	96	0.582753
1	142615040	4	49318597	96	0.515118
1	142615040	4	49318691	96	0.563134
1	142615040	4	49320643	96	0.582753
1	142615040	4	49321018	96	0.568412
1	142615040	4	49321104	96	0.640267
1	142615040	4	49321719	96	0.395725
1	142615040	4	49322370	96	0.537457
1	142615040	4	49322671	96	0.581552
1	142615040	4	49322783	96	0.51366
1	142615040	4	49324633	96	0.626531
1	142615040	4	49325075	96	0.652007
1	142615040	4	49325264	96	0.48672
1	142615040	4	49325313	96	0.605107
1	142615040	4	49325337	96	0.583619
1	142615040	4	52661579	96	0.592551
1	142615040	4	52668211	96	0.533836
1	142615040	4	52680564	96	0.503297
1	142615040	4	52680652	96	0.302871
1	142615040	4	52680658	96	0.302871
1	142615040	4	52680665	96	0.302871
1	142615040	4	52680667	96	0.302871
1	142615040	4	52680680	96	0.327038
1	142615040	4	52680681	96	0.327038
1	142615040	4	52680743	96	0.525094
1	142615040	4	52680773	96	0.525094
1	142615040	4	52680798	96	0.525094
1	142615040	4	52680825	96	0.525094
1	142615040	4	52680826	96	0.525094
1	142615040	4	52680828	96	0.525094
1	142615040	4	52680838	96	0.543605
1	142615040	4	52680889	96	0.585105
1	142615040	4	52680923	96	0.585105
1	142615040	4	52681128	96	0.586538
1	142615040	4	52682360	96	0.585105
1	142615040	4	52682392	96	0.585105
1	142615040	4	52682466	96	0.607627
1	142615040	4	52682571	96	0.585105
1	142615040	4	52683607	96	0.522139
1	142615040	4	52684431	96	0.609002
1	142615040	4	52684891	96	0.632563
1	142615040	4	52685216	96	0.632563
1	142615040	4	52685386	96	0.631253
1	142615040	4	52686352	96	0.631253
1	142615040	4	52686513	96	0.632563
1	142615040	4	52686800	96	0.631253
1	142615040	4	52687323	96	0.607627
1	142615040	4	52687939	96	0.632563
1	142615040	4	52688326	96	0.631253
1	142615040	4	52688572	96	0.632563
1	142615040	4	52689975	96	0.631253
1	142615040	4	52690681	96	0.470646
1	142615040	4	52693333	96	0.61264
1	142615040	4	52693431	96	0.61264
1	142615040	4	52694701	96	0.631253
1	142615040	4	52695704	96	0.632563
1	142615040	4	52696792	96	0.632563
1	142615040	4	52698757	96	0.630289
1	142615040	4	52699324	96	0.631253
1	142615040	4	52699760	96	0.631253
1	142615040	4	52700250	96	0.441448
1	142615040	4	52700638	96	0.631253
1	142615040	4	52700771	96	0.562422
1	142615040	4	52703265	96	0.632563
1	142615040	4	52704030	96	0.632563
1	142615040	4	52705089	96	0.631253
1	142615040	4	52705717	96	0.562422
1	142615040	4	52706270	96	0.631253
1	142615040	4	52708882	96	0.435783
1	142615040	4	52710114	96	0.631253
1	142615040	4	52710244	96	0.631253
1	142615040	4	52710913	96	0.632563
1	142615040	4	52711185	96	0.632563
1	142615040	4	52714050	96	0.631253
1	142615040	4	52714122	96	0.631253
1	142615040	4	52714244	96	0.631253
1	142615040	4	52714354	96	0.631253
1	142615040	4	52714511	96	0.631253
1	142615040	4	52715206	96	0.631253
1	142615040	4	52715664	96	0.631253
1	142615040	4	52715940	96	0.367315
1	142615040	4	52716008	96	0.631253
1	142615040	4	52727094	96	0.631253
1	142615040	4	52728053	96	0.632563
1	142615040	4	52728094	96	0.631253
1	142615040	4	52728324	96	0.562422
1	142615040	4	52728640	96	0.562422
1	142615040	4	52729142	96	0.631253
1	142615040	4	52732118	96	0.631253
1	142615040	4	52732190	96	0.631253
1	142615040	4	52735258	96	0.485629
1	142615040	4	52735343	96	0.468339
1	142615040	4	52735484	96	0.485629
1	142615040	4	52737298	96	0.414771
1	142615040	4	52738919	96	0.631253
1	142615040	4	52738972	96	0.561546
1	142615040	4	52744145	96	0.590976
1	142615040	4	52745959	96	0.435783
1	142615040	4	52747129	96	0.632563
1	142615040	4	52747574	96	0.631253
1	142615040	4	52750410	96	0.435783
1	142615040	4	52750652	96	0.631253
1	142615040	4	52752246	96	0.631253
1	142615040	4	52752812	96	0.632563
1	142615040	4	52753118	96	0.631253
1	142615040	4	52754247	96	0.562422
1	142615040	4	52754902	96	0.631253
1	142615040	4	52755214	96	0.630289
1	142615040	4	52756250	96	0.631253
1	142615040	4	52758294	96	0.557444
1	142615040	4	52758503	96	0.557444
1	142615040	4	52761725	96	0.477911
1	142615040	4	52763210	96	0.632563
1	142615040	4	52764013	96	0.562422
1	142615040	4	52765720	96	0.596233
1	142615040	4	52766303	96	0.632563
1	142615040	4	52768705	96	0.631253
1	142615040	4	52770125	96	0.632563
1	142615040	4	52771093	96	0.632563
1	142615040	4	52772429	96	0.631253
1	142615040	4	52772984	96	0.632563
1	142615040	4	52773174	96	0.631253
1	142615040	4	52775440	96	0.616192
1	142615040	4	52776901	96	0.61264
1	142615040	4	52780048	96	0.632563
1	142615040	4	52780989	96	0.504976
1	142615040	4	52781759	96	0.562422
1	142615040	4	52784678	96	0.631253
1	142615040	4	52788557	96	0.631253
1	142615040	4	52788822	96	0.562422
1	142615040	4	52788987	96	0.631253
1	142615040	4	52792779	96	0.632563
1	142615040	4	52795404	96	0.631253
1	142615040	4	52797965	96	0.632563
1	142615040	4	52798624	96	0.632563
1	142615040	4	52800065	96	0.632563
1	142615040	4	52800097	96	0.631253
1	142615040	4	52800298	96	0.632563
1	142615040	4	52800883	96	0.632563
1	142615040	4	52801096	96	0.541828
1	142615040	4	52801203	96	0.631253
1	142615040	4	52802664	96	0.544614
1	142615040	4	52802718	96	0.54308
1	142615040	4	52803414	96	0.563612
1	142615040	4	52804052	96	0.631253
1	142615040	4	52804697	96	0.632563
1	142615040	4	52804766	96	0.631253
1	142615040	4	52804941	96	0.631253
1	142615040	4	52805425	96	0.631253
1	142615040	4	52806043	96	0.585964
1	142615040	4	52806762	96	0.632563
1	142615040	4	52806787	96	0.632563
1	142615040	4	52807114	96	0.632563
1	142615040	4	52807245	96	0.631253
1	142615040	4	52809203	96	0.631253
1	142615040	4	52809705	96	0.631253
1	142615040	4	52809880	96	0.632563
1	142615040	4	52810211	96	0.631253
1	142615040	4	52810307	96	0.631253
1	142615040	4	52811970	96	0.632563
1	142615040	4	52812994	96	0.632563
1	142615040	4	52813873	96	0.631253
1	142615040	4	52814042	96	0.632563
1	142615040	4	52814185	96	0.632563
1	142615040	4	52814859	96	0.634202
1	142615040	4	52815233	96	0.636153
1	142615040	4	52815243	96	0.636153
1	142615040	4	52815272	96	0.634202
1	142615040	4	52815306	96	0.634202
1	142615040	4	52815921	96	0.636153
1	142615040	4	52818203	96	0.634202
1	142615040	4	52818262	96	0.632563
1	142615040	4	52818483	96	0.634202
1	142615040	4	52818664	96	0.570119
1	142615040	4	52819562	96	0.636153
1	142615040	4	52820143	96	0.634202
1	142615040	4	52820909	96	0.632563
1	142615040	4	52821319	96	0.565098
1	142615040	4	52822688	96	0.636153
1	142615040	4	52824993	96	0.634202
1	142615040	4	52825591	96	0.634202
1	142615040	4	52827058	96	0.636153
1	142615040	4	52827223	96	0.634202
1	142615040	4	52828117	96	0.634202
1	142615040	4	52828245	96	0.634202
1	142615040	4	52829450	96	0.632563
1	142615040	4	52830444	96	0.636153
1	142615040	4	52830650	96	0.636153
1	142615040	4	52830752	96	0.636153
1	142615040	4	52833886	96	0.636153
1	142615040	4	52835358	96	0.634202
1	142615040	4	52835379	96	0.632563
1	142615040	4	52835951	96	0.632563
1	142615040	4	52837023	96	0.634202
1	142615040	4	52838161	96	0.632563
1	142615040	4	52838818	96	0.634202
1	142615040	4	52841943	96	0.636153
1	142615040	4	52842148	96	0.631253
1	142615040	4	52843038	96	0.631253
1	142615040	4	52845908	96	0.634202
1	142615040	4	52845912	96	0.634202
1	142615040	4	52846029	96	0.634202
1	142615040	4	52846600	96	0.634202
1	142615040	4	52850766	96	0.636153
1	142615040	4	52851086	96	0.634202
1	142615040	4	52851319	96	0.634202
1	142615040	4	52851502	96	0.565098
1	142615040	4	52851946	96	0.636153
1	142615040	4	52853286	96	0.373976
1	142615040	4	52853434	96	0.636153
1	142615040	4	52853959	96	0.634202
1	142615040	4	52854401	96	0.636153
1	142615040	4	52854657	96	0.636153
1	142615040	4	52854746	96	0.634202
1	142615040	4	52855401	96	0.373976
1	142615040	4	52855535	96	0.565098
1	142615040	4	52855624	96	0.636153
1	142615040	4	52855845	96	0.636153
1	142615040	4	52856148	96	0.636153
1	142615040	4	52856660	96	0.634202
1	142615040	4	52858083	96	0.636153
1	142615040	4	52860156	96	0.61267
1	142615040	4	52866468	96	0.636153
1	142615040	4	52867437	96	0.634202
1	142615040	4	52868518	96	0.364956
1	142615040	4	52871785	96	0.364956
1	142615040	4	52871894	96	0.632563
1	142615040	4	52872238	96	0.565098
1	142615040	4	52874816	96	0.373976
1	142615040	4	52875595	96	0.373976
1	142615040	4	52884239	96	0.364956
1	142615040	4	52886170	96	0.634202
1	142615040	4	52888026	96	0.634202
1	142615040	4	52888499	96	0.364956
1	142615040	4	52888557	96	0.364956
1	142615040	4	52889602	96	0.373976
1	142615040	4	52891526	96	0.634202
1	142615040	4	52892175	96	0.634202
1	142615040	4	52892675	96	0.634202
1	142615040	4	52894726	96	0.634202
1	142615040	4	52895415	96	0.634202
1	142615040	4	52896050	96	0.364956
1	142615040	4	52896651	96	0.634202
1	142615040	4	52896790	96	0.634202
1	142615040	4	52897568	96	0.316342
1	142615040	4	52897654	96	0.457846
1	142615040	4	52900235	96	0.634202
1	142615040	4	52900404	96	0.618426
1	142615040	4	52900412	96	0.634202
1	142615040	4	52900447	96	0.52574
1	142615040	4	52900453	96	0.52574
1	142615040	4	52900476	96	0.521479
1	142615040	4	52900544	96	0.463156
1	142615040	4	52902152	96	0.373976
1	142615040	4	52908838	96	0.364956
1	142615040	4	52910411	96	0.618426
1	142615040	4	52910992	96	0.618426
1	142615040	4	52912589	96	0.310781
1	142615040	4	52914234	96	0.373976
1	142615040	4	52918703	96	0.347561
1	142615040	4	52921454	96	0.528924
1	142615040	4	52922726	96	0.340684
1	142615040	4	52923205	96	0.533783
1	142615040	4	52923463	96	0.340684
1	142615040	4	52924436	96	0.531231
1	142615040	4	52924438	96	0.531231
1	142615040	4	52924778	96	0.340684
1	142615040	4	52926216	96	0.531231
1	142615040	4	52927229	96	0.531231
1	142615040	4	52930349	96	0.603754
1	142615040	4	52930673	96	0.340684
1	142615040	4	52932825	96	0.531231
1	142615040	4	52932979	96	0.531231
1	142615040	4	52935445	96	0.340684
1	142615040	4	52935681	96	0.531231
1	142615042	4	48972188	96	0.389533
1	142615042	4	48972529	96	0.389533
1	142615042	4	48972651	96	0.381302
1	142615042	4	48972768	96	0.381302
1	142615042	4	48972943	96	0.389533
1	142615042	4	48973332	96	0.381302
1	142615042	4	48974188	96	0.389533
1	142615042	4	48974297	96	0.389533
1	142615042	4	48975168	96	0.389533
1	142615042	4	48976381	96	0.381302
1	142615042	4	48976503	96	0.381302
1	142615042	4	48977019	96	0.389533
1	142615042	4	48977072	96	0.389533
1	142615042	4	48977735	96	0.389533
1	142615042	4	48978241	96	0.389533
1	142615042	4	48980188	96	0.353209
1	142615042	4	48981658	96	0.402196
1	142615042	4	48982015	96	0.393637
1	142615042	4	48982359	96	0.402196
1	142615042	4	48982678	96	0.402196
1	142615042	4	48982745	96	0.402196
1	142615042	4	48983047	96	0.402196
1	142615042	4	48984857	96	0.402196
1	142615042	4	48986066	96	0.402196
1	142615042	4	48986403	96	0.402196
1	142615042	4	48988705	96	0.402196
1	142615042	4	48989261	96	0.402196
1	142615042	4	48989358	96	0.402196
1	142615042	4	48990885	96	0.309063
1	142615042	4	48991011	96	0.402196
1	142615042	4	48991182	96	0.402196
1	142615042	4	48991540	96	0.402196
1	142615042	4	48991837	96	0.402196
1	142615042	4	48992256	96	0.402196
1	142615042	4	48992748	96	0.402196
1	142615042	4	48992761	96	0.402196
1	142615042	4	48994138	96	0.402196
1	142615042	4	48995499	96	0.399049
1	142615042	4	48995616	96	0.406971
1	142615042	4	48995700	96	0.406971
1	142615042	4	48996116	96	0.406971
1	142615042	4	48997350	96	0.399049
1	142615042	4	48998347	96	0.307159
1	142615042	4	48998774	96	0.415054
1	142615042	4	48999842	96	0.406971
1	142615042	4	48999963	96	0.415054
1	142615042	4	49000850	96	0.415054
1	142615042	4	49001807	96	0.475308
1	142615042	4	49002221	96	0.482707
1	142615042	4	49006631	96	0.516994
1	142615042	4	49006968	96	0.509302
1	142615042	4	49010952	96	0.54782
1	142615042	4	49011662	96	0.54782
1	142615042	4	49011830	96	0.555515
1	142615042	4	49016482	96	0.555515
1	142615042	4	49016761	96	0.555515
1	142615042	4	49018306	96	0.555515
1	142615042	4	49018914	96	0.54782
1	142615042	4	49019699	96	0.555515
1	142615042	4	49019702	96	0.54782
1	142615042	4	49020171	96	0.555515
1	142615042	4	49021099	96	0.54782
1	142615042	4	49022323	96	0.555515
1	142615042	4	49026596	96	0.54782
1	142615042	4	49026599	96	0.54782
1	142615042	4	49026731	96	0.54782
1	142615042	4	49028006	96	0.555515
1	142615042	4	49028137	96	0.54782
1	142615042	4	49029901	96	0.54782
1	142615042	4	49031855	96	0.555515
1	142615042	4	49033528	96	0.578858
1	142615042	4	49036290	96	0.555515
1	142615042	4	49037588	96	0.54782
1	142615042	4	49037941	96	0.54782
1	142615042	4	49039586	96	0.41408
1	142615042	4	49040664	96	0.54782
1	142615042	4	49041094	96	0.555515
1	142615042	4	49041399	96	0.481081
1	142615042	4	49041760	96	0.555515
1	142615042	4	49043072	96	0.54782
1	142615042	4	49043925	96	0.54782
1	142615042	4	49044328	96	0.555515
1	142615042	4	49044498	96	0.54782
1	142615042	4	49045168	96	0.555515
1	142615042	4	49047371	96	0.54782
1	142615042	4	49049010	96	0.464563
1	142615042	4	49049101	96	0.555515
1	142615042	4	49049302	96	0.555515
1	142615042	4	49051125	96	0.555515
1	142615042	4	49051765	96	0.555515
1	142615042	4	49053522	96	0.555515
1	142615042	4	49057424	96	0.54782
1	142615042	4	49057608	96	0.376802
1	142615042	4	49057912	96	0.54782
1	142615042	4	49057930	96	0.575811
1	142615042	4	49058295	96	0.555515
1	142615042	4	49058699	96	0.555515
1	142615042	4	49061141	96	0.464563
1	142615042	4	49061604	96	0.54782
1	142615042	4	49063872	96	0.555515
1	142615042	4	49064487	96	0.457521
1	142615042	4	49064792	96	0.54782
1	142615042	4	49067323	96	0.54782
1	142615042	4	49067383	96	0.555515
1	142615042	4	49067896	96	0.54782
1	142615042	4	49068488	96	0.555515
1	142615042	4	49068759	96	0.54782
1	142615042	4	49071553	96	0.555515
1	142615042	4	49072424	96	0.464563
1	142615042	4	49072928	96	0.555515
1	142615042	4	49073310	96	0.444265
1	142615042	4	49073562	96	0.54782
1	142615042	4	49073565	96	0.54782
1	142615042	4	49073870	96	0.54782
1	142615042	4	49074102	96	0.464563
1	142615042	4	49074709	96	0.54782
1	142615042	4	49075207	96	0.54782
1	142615042	4	49075479	96	0.5596
1	142615042	4	49075734	96	0.533524
1	142615042	4	49075744	96	0.533524
1	142615042	4	49075752	96	0.533524
1	142615042	4	49076554	96	0.552378
1	142615042	4	49076612	96	0.555515
1	142615042	4	49077294	96	0.54782
1	142615042	4	49078491	96	0.555515
1	142615042	4	49079752	96	0.54782
1	142615042	4	49079984	96	0.54782
1	142615042	4	49080317	96	0.555515
1	142615042	4	49080460	96	0.555515
1	142615042	4	49080629	96	0.555515
1	142615042	4	49080631	96	0.555515
1	142615042	4	49081423	96	0.54782
1	142615042	4	49081474	96	0.555515
1	142615042	4	49081650	96	0.54782
1	142615042	4	49082735	96	0.54782
1	142615042	4	49082906	96	0.555515
1	142615042	4	49084801	96	0.555515
1	142615042	4	49084830	96	0.54782
1	142615042	4	49086663	96	0.358733
1	142615042	4	49087916	96	0.524899
1	142615042	4	49087922	96	0.524899
1	142615042	4	49087928	96	0.502812
1	142615042	4	49087946	96	0.540342
1	142615042	4	49089181	96	0.533014
1	142615042	4	49089388	96	0.54782
1	142615042	4	49091782	96	0.555515
1	142615042	4	49092676	96	0.555515
1	142615042	4	49093197	96	0.54782
1	142615042	4	49094564	96	0.456237
1	142615042	4	49098779	96	0.307193
1	142615042	4	49100322	96	0.415457
1	142615042	4	49102782	96	0.467611
1	142615042	4	49102871	96	0.588383
1	142615042	4	49103919	96	0.418327
1	142615042	4	49105102	96	0.41031
1	142615042	4	49105214	96	0.302692
1	142615042	4	49105867	96	0.453597
1	142615042	4	49105868	96	0.396239
1	142615042	4	49106427	96	0.312138
1	142615042	4	49106503	96	0.408863
1	142615042	4	49106708	96	0.463641
1	142615042	4	49107061	96	0.431221
1	142615042	4	49108122	96	0.340995
1	142615042	4	49108850	96	0.466409
1	142615042	4	49109114	96	0.441673
1	142615042	4	49109350	96	0.356358
1	142615042	4	49109992	96	0.42805
1	142615042	4	49110208	96	0.328422
1	142615042	4	49110658	96	0.322009
1	142615042	4	49110663	96	0.322009
1	142615042	4	49112152	96	0.316534
1	142615042	4	49112624	96	0.533086
1	142615042	4	49113392	96	0.326389
1	142615042	4	49113952	96	0.329448
1	142615042	4	49114257	96	0.328373
1	142615042	4	49115018	96	0.437939
1	142615042	4	49115173	96	0.487445
1	142615042	4	49115881	96	0.400187
1	142615042	4	49116111	96	0.362731
1	142615042	4	49116293	96	0.40924
1	142615042	4	49116353	96	0.513818
1	142615042	4	49117773	96	0.506097
1	142615042	4	49118022	96	0.40858
1	142615042	4	49118090	96	0.492892
1	142615042	4	49118165	96	0.480054
1	142615042	4	49119121	96	0.400187
1	142615042	4	49119914	96	0.54782
1	142615042	4	49120273	96	0.54782
1	142615042	4	49120820	96	0.37898
1	142615042	4	49121400	96	0.37423
1	142615042	4	49122316	96	0.374968
1	142615042	4	49125019	96	0.469987
1	142615042	4	49128329	96	0.313281
1	142615042	4	49128596	96	0.413648
1	142615042	4	49129023	96	0.382576
1	142615042	4	49131959	96	0.41063
1	142615042	4	49136934	96	0.354367
1	142615042	4	49138609	96	0.399366
1	142615042	4	49138610	96	0.399366
1	142615042	4	49144983	96	0.475273
1	142615042	4	49145023	96	0.54782
1	142615042	4	49145162	96	0.387838
1	142615042	4	49145186	96	0.398238
1	142615042	4	49145230	96	0.443987
1	142615042	4	49145385	96	0.350767
1	142615042	4	49145389	96	0.350767
1	142615042	4	49145788	96	0.461225
1	142615042	4	49146115	96	0.519262
1	142615042	4	49148014	96	0.45066
1	142615042	4	49148040	96	0.406133
1	142615042	4	49148265	96	0.494622
1	142615042	4	49148346	96	0.437505
1	142615042	4	49148564	96	0.406593
1	142615042	4	49148696	96	0.536255
1	142615042	4	49149034	96	0.480558
1	142615042	4	49149504	96	0.533014
1	142615042	4	49149693	96	0.470405
1	142615042	4	49149990	96	0.388443
1	142615042	4	49149996	96	0.379263
1	142615042	4	49150387	96	0.536255
1	142615042	4	49150537	96	0.328373
1	142615042	4	49150802	96	0.350716
1	142615042	4	49151256	96	0.336108
1	142615042	4	49151340	96	0.467038
1	142615042	4	49151579	96	0.459164
1	142615042	4	49151891	96	0.459164
1	142615042	4	49151982	96	0.454268
1	142615042	4	49153689	96	0.479178
1	142615042	4	49155193	96	0.54782
1	142615042	4	49155408	96	0.555515
1	142615042	4	49155447	96	0.443041
1	142615042	4	49156942	96	0.571537
1	142615042	4	49157389	96	0.466122
1	142615042	4	49157609	96	0.54782
1	142615042	4	49157991	96	0.481197
1	142615042	4	49158159	96	0.426714
1	142615042	4	49158364	96	0.407992
1	142615042	4	49158842	96	0.481064
1	142615042	4	49161501	96	0.432695
1	142615042	4	49162703	96	0.540342
1	142615042	4	49163166	96	0.38619
1	142615042	4	49163523	96	0.359652
1	142615042	4	49164421	96	0.505095
1	142615042	4	49166594	96	0.548959
1	142615042	4	49168127	96	0.443218
1	142615042	4	49168143	96	0.323703
1	142615042	4	49169796	96	0.54782
1	142615042	4	49170670	96	0.54782
1	142615042	4	49171275	96	0.533524
1	142615042	4	49171577	96	0.438377
1	142615042	4	49172230	96	0.461225
1	142615042	4	49172565	96	0.423781
1	142615042	4	49173669	96	0.517352
1	142615042	4	49173839	96	0.555515
1	142615042	4	49174059	96	0.464563
1	142615042	4	49174553	96	0.555515
1	142615042	4	49175306	96	0.575811
1	142615042	4	49175804	96	0.48129
1	142615042	4	49177617	96	0.329559
1	142615042	4	49177844	96	0.437238
1	142615042	4	49178072	96	0.456042
1	142615042	4	49178135	96	0.387782
1	142615042	4	49179562	96	0.487372
1	142615042	4	49181196	96	0.423781
1	142615042	4	49181845	96	0.503163
1	142615042	4	49182359	96	0.452202
1	142615042	4	49184371	96	0.555515
1	142615042	4	49184958	96	0.555515
1	142615042	4	49185206	96	0.492054
1	142615042	4	49185757	96	0.522073
1	142615042	4	49185824	96	0.494521
1	142615042	4	49185826	96	0.484661
1	142615042	4	49186093	96	0.54416
1	142615042	4	49187348	96	0.495039
1	142615042	4	49188299	96	0.559323
1	142615042	4	49192253	96	0.555515
1	142615042	4	49195760	96	0.54782
1	142615042	4	49197927	96	0.555515
1	142615042	4	49197973	96	0.54416
1	142615042	4	49201211	96	0.411949
1	142615042	4	49202206	96	0.555515
1	142615042	4	49203061	96	0.418697
1	142615042	4	49203328	96	0.486011
1	142615042	4	49203426	96	0.390048
1	142615042	4	49205905	96	0.444551
1	142615042	4	49205918	96	0.444551
1	142615042	4	49206551	96	0.470283
1	142615042	4	49206611	96	0.377916
1	142615042	4	49210652	96	0.394199
1	142615042	4	49212280	96	0.479195
1	142615042	4	49212473	96	0.506412
1	142615042	4	49213451	96	0.358307
1	142615042	4	49216144	96	0.447118
1	142615042	4	49217943	96	0.348845
1	142615042	4	49219857	96	0.371024
1	142615042	4	49221030	96	0.384661
1	142615042	4	49227587	96	0.428502
1	142615042	4	49228199	96	0.396258
1	142615042	4	49228297	96	0.432695
1	142615042	4	49231789	96	0.368596
1	142615042	4	49237708	96	0.449461
1	142615042	4	49237812	96	0.536255
1	142615042	4	49239098	96	0.476159
1	142615042	4	49240024	96	0.49047
1	142615042	4	49241672	96	0.399231
1	142615042	4	49242549	96	0.345614
1	142615042	4	49243223	96	0.464563
1	142615042	4	49246472	96	0.474238
1	142615042	4	49257701	96	0.437887
1	142615042	4	49259411	96	0.326911
1	142615042	4	49260439	96	0.54782
1	142615042	4	49262114	96	0.512711
1	142615042	4	49262183	96	0.438178
1	142615042	4	49263234	96	0.457765
1	142615042	4	49264007	96	0.372242
1	142615042	4	49264846	96	0.48916
1	142615042	4	49266101	96	0.410915
1	142615042	4	49268506	96	0.457348
1	142615042	4	49268848	96	0.382902
1	142615042	4	49270086	96	0.339965
1	142615042	4	49288815	96	0.313147
1	142615042	4	49290440	96	0.358679
1	142615042	4	49290918	96	0.305723
1	142615042	4	49291495	96	0.406516
1	142615042	4	49291772	96	0.451694
1	142615042	4	49291886	96	0.441223
1	142615042	4	49292053	96	0.40974
1	142615042	4	49292455	96	0.453079
1	142615042	4	49293053	96	0.486011
1	142615042	4	49298139	96	0.456273
1	142615042	4	49298634	96	0.466931
1	142615042	4	49300527	96	0.310917
1	142615042	4	49300528	96	0.310917
1	142615042	4	49303090	96	0.43319
1	142615042	4	49303121	96	0.517352
1	142615042	4	49303239	96	0.525342
1	142615042	4	49303590	96	0.514281
1	142615042	4	49303679	96	0.514281
1	142615042	4	49303827	96	0.415612
1	142615042	4	49303915	96	0.525342
1	142615042	4	49303964	96	0.525342
1	142615042	4	49304189	96	0.50243
1	142615042	4	49304352	96	0.421904
1	142615042	4	49304356	96	0.421904
1	142615042	4	49304428	96	0.456792
1	142615042	4	49304465	96	0.478825
1	142615042	4	49304469	96	0.347764
1	142615042	4	49306287	96	0.555515
1	142615042	4	49306592	96	0.453079
1	142615042	4	49306627	96	0.555515
1	142615042	4	49306825	96	0.471783
1	142615042	4	49306830	96	0.533014
1	142615042	4	49306913	96	0.519232
1	142615042	4	49308642	96	0.413402
1	142615042	4	49308844	96	0.54416
1	142615042	4	49308951	96	0.511337
1	142615042	4	49309192	96	0.555515
1	142615042	4	49310263	96	0.342749
1	142615042	4	49310408	96	0.46302
1	142615042	4	49310801	96	0.555515
1	142615042	4	49311084	96	0.540342
1	142615042	4	49313044	96	0.509557
1	142615042	4	49313492	96	0.521212
1	142615042	4	49313984	96	0.325161
1	142615042	4	49314124	96	0.488595
1	142615042	4	49314503	96	0.396634
1	142615042	4	49314797	96	0.441673
1	142615042	4	49314901	96	0.555515
1	142615042	4	49315421	96	0.506629
1	142615042	4	49315595	96	0.521212
1	142615042	4	49315662	96	0.331138
1	142615042	4	49315919	96	0.313008
1	142615042	4	49316434	96	0.305683
1	142615042	4	49316435	96	0.305683
1	142615042	4	49317413	96	0.506629
1	142615042	4	49317511	96	0.380302
1	142615042	4	49317619	96	0.335521
1	142615042	4	49317620	96	0.345139
1	142615042	4	49318055	96	0.522073
1	142615042	4	49318240	96	0.384166
1	142615042	4	49318380	96	0.521212
1	142615042	4	49318388	96	0.499652
1	142615042	4	49318597	96	0.345216
1	142615042	4	49318691	96	0.467095
1	142615042	4	49320643	96	0.46225
1	142615042	4	49321018	96	0.413245
1	142615042	4	49321104	96	0.50622
1	142615042	4	49322370	96	0.471098
1	142615042	4	49322671	96	0.464563
1	142615042	4	49322783	96	0.405981
1	142615042	4	49324633	96	0.521212
1	142615042	4	49324850	96	0.31913
1	142615042	4	49325075	96	0.448946
1	142615042	4	49325264	96	0.416009
1	142615042	4	49325313	96	0.540465
1	142615042	4	49325337	96	0.515105
1	142615042	4	52661579	96	0.446272
1	142615042	4	52662040	96	0.303479
1	142615042	4	52662043	96	0.303479
1	142615042	4	52668211	96	0.33142
1	142615042	4	52680519	96	0.309779
1	142615042	4	52680530	96	0.309779
1	142615042	4	52680532	96	0.309779
1	142615042	4	52680557	96	0.317743
1	142615042	4	52680564	96	0.525538
1	142615042	4	52680566	96	0.32315
1	142615042	4	52680568	96	0.317743
1	142615042	4	52680569	96	0.317743
1	142615042	4	52680587	96	0.333675
1	142615042	4	52680588	96	0.333675
1	142615042	4	52680592	96	0.333675
1	142615042	4	52680593	96	0.333675
1	142615042	4	52680608	96	0.350239
1	142615042	4	52680652	96	0.390911
1	142615042	4	52680658	96	0.390911
1	142615042	4	52680665	96	0.390911
1	142615042	4	52680667	96	0.390911
1	142615042	4	52680680	96	0.396595
1	142615042	4	52680681	96	0.396595
1	142615042	4	52680743	96	0.501959
1	142615042	4	52680773	96	0.501959
1	142615042	4	52680798	96	0.501959
1	142615042	4	52680825	96	0.501959
1	142615042	4	52680826	96	0.501959
1	142615042	4	52680828	96	0.501959
1	142615042	4	52680838	96	0.513818
1	142615042	4	52680889	96	0.521212
1	142615042	4	52680923	96	0.521212
1	142615042	4	52681128	96	0.528807
1	142615042	4	52682360	96	0.521212
1	142615042	4	52682392	96	0.521212
1	142615042	4	52682466	96	0.509557
1	142615042	4	52682571	96	0.521212
1	142615042	4	52683607	96	0.408008
1	142615042	4	52684431	96	0.517352
1	142615042	4	52684891	96	0.54416
1	142615042	4	52685216	96	0.54416
1	142615042	4	52685386	96	0.536255
1	142615042	4	52686352	96	0.536255
1	142615042	4	52686513	96	0.54416
1	142615042	4	52686800	96	0.536255
1	142615042	4	52687323	96	0.509557
1	142615042	4	52687939	96	0.54416
1	142615042	4	52688326	96	0.536255
1	142615042	4	52688572	96	0.54416
1	142615042	4	52689975	96	0.536255
1	142615042	4	52690681	96	0.323788
1	142615042	4	52693333	96	0.524899
1	142615042	4	52693431	96	0.524899
1	142615042	4	52694701	96	0.536255
1	142615042	4	52695704	96	0.54416
1	142615042	4	52696792	96	0.54416
1	142615042	4	52698757	96	0.528561
1	142615042	4	52699324	96	0.536255
1	142615042	4	52699760	96	0.536255
1	142615042	4	52700250	96	0.422556
1	142615042	4	52700638	96	0.536255
1	142615042	4	52700771	96	0.452657
1	142615042	4	52703265	96	0.54416
1	142615042	4	52704030	96	0.54416
1	142615042	4	52705089	96	0.536255
1	142615042	4	52705717	96	0.452657
1	142615042	4	52706270	96	0.536255
1	142615042	4	52708882	96	0.393972
1	142615042	4	52710114	96	0.536255
1	142615042	4	52710244	96	0.536255
1	142615042	4	52710913	96	0.54416
1	142615042	4	52711185	96	0.54416
1	142615042	4	52714050	96	0.536255
1	142615042	4	52714122	96	0.536255
1	142615042	4	52714244	96	0.536255
1	142615042	4	52714354	96	0.536255
1	142615042	4	52714511	96	0.536255
1	142615042	4	52715206	96	0.536255
1	142615042	4	52715664	96	0.536255
1	142615042	4	52715940	96	0.310161
1	142615042	4	52716008	96	0.536255
1	142615042	4	52727094	96	0.536255
1	142615042	4	52728053	96	0.54416
1	142615042	4	52728094	96	0.536255
1	142615042	4	52728324	96	0.452657
1	142615042	4	52728640	96	0.452657
1	142615042	4	52729142	96	0.536255
1	142615042	4	52732118	96	0.536255
1	142615042	4	52732190	96	0.536255
1	142615042	4	52735258	96	0.353765
1	142615042	4	52735343	96	0.334951
1	142615042	4	52735484	96	0.353765
1	142615042	4	52738919	96	0.536255
1	142615042	4	52738972	96	0.445428
1	142615042	4	52744145	96	0.475426
1	142615042	4	52745959	96	0.393972
1	142615042	4	52747129	96	0.54416
1	142615042	4	52747574	96	0.536255
1	142615042	4	52750410	96	0.393972
1	142615042	4	52750652	96	0.536255
1	142615042	4	52752246	96	0.536255
1	142615042	4	52752812	96	0.54416
1	142615042	4	52753118	96	0.536255
1	142615042	4	52754247	96	0.452657
1	142615042	4	52754902	96	0.536255
1	142615042	4	52755214	96	0.528561
1	142615042	4	52756250	96	0.536255
1	142615042	4	52758294	96	0.492739
1	142615042	4	52758503	96	0.492739
1	142615042	4	52761725	96	0.454268
1	142615042	4	52763210	96	0.54416
1	142615042	4	52764013	96	0.452657
1	142615042	4	52765720	96	0.484175
1	142615042	4	52766303	96	0.54416
1	142615042	4	52768705	96	0.536255
1	142615042	4	52770125	96	0.54416
1	142615042	4	52771093	96	0.54416
1	142615042	4	52772429	96	0.536255
1	142615042	4	52772984	96	0.54416
1	142615042	4	52773174	96	0.536255
1	142615042	4	52775440	96	0.46687
1	142615042	4	52776901	96	0.524899
1	142615042	4	52780048	96	0.54416
1	142615042	4	52780989	96	0.438601
1	142615042	4	52781759	96	0.452657
1	142615042	4	52784678	96	0.536255
1	142615042	4	52788557	96	0.536255
1	142615042	4	52788822	96	0.452657
1	142615042	4	52788987	96	0.536255
1	142615042	4	52792779	96	0.54416
1	142615042	4	52795404	96	0.536255
1	142615042	4	52797965	96	0.54416
1	142615042	4	52798624	96	0.54416
1	142615042	4	52800065	96	0.54416
1	142615042	4	52800097	96	0.536255
1	142615042	4	52800298	96	0.54416
1	142615042	4	52800883	96	0.54416
1	142615042	4	52801096	96	0.429788
1	142615042	4	52801203	96	0.536255
1	142615042	4	52802664	96	0.479178
1	142615042	4	52802718	96	0.471783
1	142615042	4	52803414	96	0.460058
1	142615042	4	52804052	96	0.536255
1	142615042	4	52804697	96	0.54416
1	142615042	4	52804766	96	0.536255
1	142615042	4	52804941	96	0.536255
1	142615042	4	52805425	96	0.536255
1	142615042	4	52806043	96	0.513831
1	142615042	4	52806762	96	0.54416
1	142615042	4	52806787	96	0.54416
1	142615042	4	52807114	96	0.54416
1	142615042	4	52807245	96	0.536255
1	142615042	4	52809203	96	0.536255
1	142615042	4	52809705	96	0.536255
1	142615042	4	52809880	96	0.54416
1	142615042	4	52810211	96	0.536255
1	142615042	4	52810307	96	0.536255
1	142615042	4	52811970	96	0.54416
1	142615042	4	52812994	96	0.54416
1	142615042	4	52813873	96	0.536255
1	142615042	4	52814042	96	0.54416
1	142615042	4	52814185	96	0.54416
1	142615042	4	52814859	96	0.552275
1	142615042	4	52815233	96	0.560596
1	142615042	4	52815243	96	0.560596
1	142615042	4	52815272	96	0.552275
1	142615042	4	52815306	96	0.552275
1	142615042	4	52815921	96	0.560596
1	142615042	4	52818203	96	0.552275
1	142615042	4	52818262	96	0.54416
1	142615042	4	52818483	96	0.552275
1	142615042	4	52818664	96	0.490391
1	142615042	4	52819562	96	0.560596
1	142615042	4	52820143	96	0.552275
1	142615042	4	52820909	96	0.54416
1	142615042	4	52821319	96	0.467631
1	142615042	4	52822688	96	0.560596
1	142615042	4	52824993	96	0.552275
1	142615042	4	52825591	96	0.552275
1	142615042	4	52827058	96	0.560596
1	142615042	4	52827223	96	0.552275
1	142615042	4	52828117	96	0.552275
1	142615042	4	52828245	96	0.552275
1	142615042	4	52829450	96	0.54416
1	142615042	4	52830444	96	0.560596
1	142615042	4	52830650	96	0.560596
1	142615042	4	52830752	96	0.560596
1	142615042	4	52833886	96	0.560596
1	142615042	4	52835358	96	0.552275
1	142615042	4	52835379	96	0.54416
1	142615042	4	52835951	96	0.54416
1	142615042	4	52837023	96	0.552275
1	142615042	4	52838161	96	0.54416
1	142615042	4	52838818	96	0.552275
1	142615042	4	52841943	96	0.560596
1	142615042	4	52842148	96	0.536255
1	142615042	4	52843038	96	0.536255
1	142615042	4	52845908	96	0.552275
1	142615042	4	52845912	96	0.552275
1	142615042	4	52846029	96	0.552275
1	142615042	4	52846600	96	0.552275
1	142615042	4	52850766	96	0.560596
1	142615042	4	52851086	96	0.552275
1	142615042	4	52851319	96	0.552275
1	142615042	4	52851502	96	0.467631
1	142615042	4	52851946	96	0.560596
1	142615042	4	52853286	96	0.331209
1	142615042	4	52853434	96	0.560596
1	142615042	4	52853959	96	0.552275
1	142615042	4	52854401	96	0.560596
1	142615042	4	52854657	96	0.560596
1	142615042	4	52854746	96	0.552275
1	142615042	4	52855401	96	0.331209
1	142615042	4	52855535	96	0.467631
1	142615042	4	52855624	96	0.560596
1	142615042	4	52855845	96	0.560596
1	142615042	4	52856148	96	0.560596
1	142615042	4	52856660	96	0.552275
1	142615042	4	52858083	96	0.560596
1	142615042	4	52860156	96	0.533524
1	142615042	4	52866468	96	0.560596
1	142615042	4	52867437	96	0.552275
1	142615042	4	52868518	96	0.317628
1	142615042	4	52871785	96	0.317628
1	142615042	4	52871894	96	0.54416
1	142615042	4	52872238	96	0.467631
1	142615042	4	52874816	96	0.331209
1	142615042	4	52875595	96	0.331209
1	142615042	4	52884239	96	0.317628
1	142615042	4	52886170	96	0.552275
1	142615042	4	52888026	96	0.552275
1	142615042	4	52888499	96	0.317628
1	142615042	4	52888557	96	0.317628
1	142615042	4	52889602	96	0.331209
1	142615042	4	52891526	96	0.552275
1	142615042	4	52892175	96	0.552275
1	142615042	4	52892675	96	0.552275
1	142615042	4	52894726	96	0.552275
1	142615042	4	52895415	96	0.552275
1	142615042	4	52896050	96	0.317628
1	142615042	4	52896651	96	0.552275
1	142615042	4	52896790	96	0.552275
1	142615042	4	52897654	96	0.470406
1	142615042	4	52900235	96	0.552275
1	142615042	4	52900404	96	0.54986
1	142615042	4	52900412	96	0.552275
1	142615042	4	52900447	96	0.47179
1	142615042	4	52900453	96	0.47179
1	142615042	4	52900476	96	0.461731
1	142615042	4	52900544	96	0.410915
1	142615042	4	52902152	96	0.331209
1	142615042	4	52908838	96	0.317628
1	142615042	4	52910411	96	0.511977
1	142615042	4	52910992	96	0.511977
1	142615042	4	52914234	96	0.331209
1	142615042	4	52918703	96	0.31196
1	142615042	4	52921454	96	0.411012
1	142615042	4	52923205	96	0.427335
1	142615042	4	52924436	96	0.419098
1	142615042	4	52924438	96	0.419098
1	142615042	4	52926216	96	0.419098
1	142615042	4	52927229	96	0.419098
1	142615042	4	52930349	96	0.510428
1	142615042	4	52932825	96	0.419098
1	142615042	4	52932979	96	0.419098
1	142615042	4	52935681	96	0.419098
1	142615367	4	48687351	96	0.30521
1	142615367	4	48728499	96	0.326472
1	142615367	4	48972188	96	0.44933
1	142615367	4	48972529	96	0.44933
1	142615367	4	48972651	96	0.446146
1	142615367	4	48972768	96	0.446146
1	142615367	4	48972943	96	0.44933
1	142615367	4	48973332	96	0.410706
1	142615367	4	48974188	96	0.44933
1	142615367	4	48974297	96	0.44933
1	142615367	4	48975168	96	0.44933
1	142615367	4	48976381	96	0.446146
1	142615367	4	48976503	96	0.446146
1	142615367	4	48977019	96	0.44933
1	142615367	4	48977072	96	0.44933
1	142615367	4	48977735	96	0.44933
1	142615367	4	48978241	96	0.44933
1	142615367	4	48979085	96	0.449294
1	142615367	4	48979702	96	0.425448
1	142615367	4	48980188	96	0.516622
1	142615367	4	48981658	96	0.52973
1	142615367	4	48982015	96	0.526822
1	142615367	4	48982359	96	0.52973
1	142615367	4	48982678	96	0.52973
1	142615367	4	48982745	96	0.52973
1	142615367	4	48983047	96	0.52973
1	142615367	4	48984857	96	0.52973
1	142615367	4	48986066	96	0.52973
1	142615367	4	48986403	96	0.52973
1	142615367	4	48988705	96	0.52973
1	142615367	4	48989261	96	0.52973
1	142615367	4	48989358	96	0.52973
1	142615367	4	48990885	96	0.443525
1	142615367	4	48991011	96	0.52973
1	142615367	4	48991182	96	0.52973
1	142615367	4	48991540	96	0.52973
1	142615367	4	48991837	96	0.52973
1	142615367	4	48992256	96	0.52973
1	142615367	4	48992748	96	0.52973
1	142615367	4	48992761	96	0.52973
1	142615367	4	48994138	96	0.52973
1	142615367	4	48995499	96	0.55741
1	142615367	4	48995616	96	0.559186
1	142615367	4	48995700	96	0.559186
1	142615367	4	48996116	96	0.559186
1	142615367	4	48997350	96	0.55741
1	142615367	4	48998347	96	0.480752
1	142615367	4	48998774	96	0.561268
1	142615367	4	48999242	96	0.423506
1	142615367	4	48999842	96	0.559186
1	142615367	4	48999963	96	0.561268
1	142615367	4	49000850	96	0.561268
1	142615367	4	49001807	96	0.574504
1	142615367	4	49002221	96	0.575636
1	142615367	4	49006631	96	0.60085
1	142615367	4	49006968	96	0.599465
1	142615367	4	49010111	96	0.321505
1	142615367	4	49010952	96	0.681963
1	142615367	4	49011662	96	0.681963
1	142615367	4	49011830	96	0.683022
1	142615367	4	49016482	96	0.683022
1	142615367	4	49016761	96	0.683022
1	142615367	4	49018306	96	0.683022
1	142615367	4	49018914	96	0.681963
1	142615367	4	49019699	96	0.683022
1	142615367	4	49019702	96	0.681963
1	142615367	4	49020171	96	0.683022
1	142615367	4	49021099	96	0.681963
1	142615367	4	49022323	96	0.683022
1	142615367	4	49026596	96	0.681963
1	142615367	4	49026599	96	0.681963
1	142615367	4	49026731	96	0.681963
1	142615367	4	49028006	96	0.683022
1	142615367	4	49028137	96	0.681963
1	142615367	4	49029901	96	0.681963
1	142615367	4	49031855	96	0.683022
1	142615367	4	49033528	96	0.634691
1	142615367	4	49036290	96	0.683022
1	142615367	4	49037588	96	0.681963
1	142615367	4	49037941	96	0.681963
1	142615367	4	49039586	96	0.423506
1	142615367	4	49040664	96	0.681963
1	142615367	4	49041094	96	0.683022
1	142615367	4	49041399	96	0.601179
1	142615367	4	49041760	96	0.683022
1	142615367	4	49043072	96	0.681963
1	142615367	4	49043925	96	0.681963
1	142615367	4	49044328	96	0.683022
1	142615367	4	49044498	96	0.681963
1	142615367	4	49045168	96	0.683022
1	142615367	4	49047371	96	0.681963
1	142615367	4	49049010	96	0.609941
1	142615367	4	49049101	96	0.683022
1	142615367	4	49049302	96	0.683022
1	142615367	4	49051125	96	0.683022
1	142615367	4	49051765	96	0.683022
1	142615367	4	49053522	96	0.683022
1	142615367	4	49057424	96	0.681963
1	142615367	4	49057608	96	0.540735
1	142615367	4	49057912	96	0.681963
1	142615367	4	49057930	96	0.663508
1	142615367	4	49058295	96	0.683022
1	142615367	4	49058699	96	0.683022
1	142615367	4	49061141	96	0.609941
1	142615367	4	49061604	96	0.681963
1	142615367	4	49063872	96	0.683022
1	142615367	4	49064487	96	0.60935
1	142615367	4	49064792	96	0.681963
1	142615367	4	49067323	96	0.681963
1	142615367	4	49067383	96	0.683022
1	142615367	4	49067896	96	0.681963
1	142615367	4	49068488	96	0.683022
1	142615367	4	49068759	96	0.681963
1	142615367	4	49071553	96	0.683022
1	142615367	4	49072424	96	0.609941
1	142615367	4	49072928	96	0.683022
1	142615367	4	49073310	96	0.690656
1	142615367	4	49073562	96	0.681963
1	142615367	4	49073565	96	0.681963
1	142615367	4	49073870	96	0.681963
1	142615367	4	49074102	96	0.609941
1	142615367	4	49074709	96	0.681963
1	142615367	4	49075207	96	0.681963
1	142615367	4	49075479	96	0.657162
1	142615367	4	49075734	96	0.686193
1	142615367	4	49075744	96	0.686193
1	142615367	4	49075752	96	0.686193
1	142615367	4	49076554	96	0.581967
1	142615367	4	49076612	96	0.683022
1	142615367	4	49077294	96	0.681963
1	142615367	4	49078491	96	0.683022
1	142615367	4	49079752	96	0.681963
1	142615367	4	49079984	96	0.681963
1	142615367	4	49080317	96	0.683022
1	142615367	4	49080460	96	0.683022
1	142615367	4	49080629	96	0.683022
1	142615367	4	49080631	96	0.683022
1	142615367	4	49081423	96	0.681963
1	142615367	4	49081474	96	0.683022
1	142615367	4	49081650	96	0.681963
1	142615367	4	49082735	96	0.681963
1	142615367	4	49082906	96	0.683022
1	142615367	4	49084371	96	0.306138
1	142615367	4	49084801	96	0.683022
1	142615367	4	49084830	96	0.681963
1	142615367	4	49086663	96	0.483062
1	142615367	4	49087916	96	0.645348
1	142615367	4	49087922	96	0.645348
1	142615367	4	49087928	96	0.609885
1	142615367	4	49087946	96	0.681283
1	142615367	4	49089181	96	0.647036
1	142615367	4	49089388	96	0.681963
1	142615367	4	49091782	96	0.683022
1	142615367	4	49092676	96	0.683022
1	142615367	4	49093197	96	0.681963
1	142615367	4	49094564	96	0.603774
1	142615367	4	49097206	96	0.31913
1	142615367	4	49097462	96	0.322596
1	142615367	4	49098779	96	0.428161
1	142615367	4	49100322	96	0.322596
1	142615367	4	49102782	96	0.541547
1	142615367	4	49102871	96	0.690656
1	142615367	4	49103919	96	0.547913
1	142615367	4	49104782	96	0.393451
1	142615367	4	49105102	96	0.729095
1	142615367	4	49105214	96	0.461225
1	142615367	4	49105867	96	0.492606
1	142615367	4	49105868	96	0.634398
1	142615367	4	49106503	96	0.567527
1	142615367	4	49107061	96	0.655346
1	142615367	4	49108850	96	0.408789
1	142615367	4	49109114	96	0.588243
1	142615367	4	49109350	96	0.49215
1	142615367	4	49109992	96	0.51106
1	142615367	4	49110626	96	0.509618
1	142615367	4	49112624	96	0.681003
1	142615367	4	49113952	96	0.346176
1	142615367	4	49115018	96	0.64217
1	142615367	4	49115173	96	0.591421
1	142615367	4	49115881	96	0.608327
1	142615367	4	49116111	96	0.588024
1	142615367	4	49116293	96	0.369038
1	142615367	4	49116353	96	0.656389
1	142615367	4	49117773	96	0.622231
1	142615367	4	49118022	96	0.588602
1	142615367	4	49118090	96	0.656459
1	142615367	4	49118165	96	0.658791
1	142615367	4	49119121	96	0.608327
1	142615367	4	49119914	96	0.681963
1	142615367	4	49120273	96	0.681963
1	142615367	4	49120820	96	0.562706
1	142615367	4	49121400	96	0.558238
1	142615367	4	49122316	96	0.382509
1	142615367	4	49122406	96	0.317713
1	142615367	4	49122710	96	0.402164
1	142615367	4	49125019	96	0.533025
1	142615367	4	49127374	96	0.365624
1	142615367	4	49128329	96	0.553776
1	142615367	4	49128429	96	0.325464
1	142615367	4	49128596	96	0.572316
1	142615367	4	49129023	96	0.572368
1	142615367	4	49130608	96	0.305936
1	142615367	4	49130776	96	0.360561
1	142615367	4	49130778	96	0.360561
1	142615367	4	49131959	96	0.524683
1	142615367	4	49134246	96	0.315065
1	142615367	4	49134247	96	0.315065
1	142615367	4	49136934	96	0.419327
1	142615367	4	49138609	96	0.401155
1	142615367	4	49138610	96	0.401155
1	142615367	4	49140319	96	0.33132
1	142615367	4	49140345	96	0.33132
1	142615367	4	49140346	96	0.33132
1	142615367	4	49142556	96	0.352984
1	142615367	4	49144983	96	0.624222
1	142615367	4	49145023	96	0.681963
1	142615367	4	49145162	96	0.352028
1	142615367	4	49145186	96	0.562246
1	142615367	4	49145230	96	0.567527
1	142615367	4	49145788	96	0.687033
1	142615367	4	49146115	96	0.681758
1	142615367	4	49148014	96	0.528006
1	142615367	4	49148040	96	0.368634
1	142615367	4	49148265	96	0.595601
1	142615367	4	49148346	96	0.567594
1	142615367	4	49148564	96	0.438614
1	142615367	4	49148696	96	0.663508
1	142615367	4	49149034	96	0.609295
1	142615367	4	49149504	96	0.647036
1	142615367	4	49149693	96	0.54562
1	142615367	4	49149990	96	0.473684
1	142615367	4	49149996	96	0.435207
1	142615367	4	49150387	96	0.663508
1	142615367	4	49150537	96	0.369038
1	142615367	4	49150802	96	0.733835
1	142615367	4	49151256	96	0.305074
1	142615367	4	49151340	96	0.617783
1	142615367	4	49151579	96	0.641729
1	142615367	4	49151891	96	0.756454
1	142615367	4	49151982	96	0.59257
1	142615367	4	49153689	96	0.572442
1	142615367	4	49154199	96	0.334833
1	142615367	4	49155193	96	0.681963
1	142615367	4	49155326	96	0.330807
1	142615367	4	49155408	96	0.683022
1	142615367	4	49155447	96	0.447368
1	142615367	4	49156942	96	0.686193
1	142615367	4	49157389	96	0.729095
1	142615367	4	49157609	96	0.681963
1	142615367	4	49157991	96	0.75034
1	142615367	4	49158129	96	0.465274
1	142615367	4	49158159	96	0.735869
1	142615367	4	49158364	96	0.362601
1	142615367	4	49158638	96	0.366343
1	142615367	4	49158842	96	0.735869
1	142615367	4	49161501	96	0.483062
1	142615367	4	49162703	96	0.681283
1	142615367	4	49163166	96	0.392144
1	142615367	4	49163523	96	0.497608
1	142615367	4	49164421	96	0.699537
1	142615367	4	49166594	96	0.598016
1	142615367	4	49168127	96	0.765008
1	142615367	4	49168143	96	0.633333
1	142615367	4	49169796	96	0.681963
1	142615367	4	49170670	96	0.681963
1	142615367	4	49171275	96	0.686193
1	142615367	4	49171577	96	0.58967
1	142615367	4	49172230	96	0.687033
1	142615367	4	49172565	96	0.468016
1	142615367	4	49173669	96	0.683022
1	142615367	4	49173839	96	0.683022
1	142615367	4	49174059	96	0.609941
1	142615367	4	49174553	96	0.683022
1	142615367	4	49175306	96	0.663508
1	142615367	4	49175804	96	0.498342
1	142615367	4	49177617	96	0.629645
1	142615367	4	49177844	96	0.646489
1	142615367	4	49178072	96	0.706795
1	142615367	4	49178135	96	0.668731
1	142615367	4	49179562	96	0.636498
1	142615367	4	49181196	96	0.468016
1	142615367	4	49181845	96	0.619195
1	142615367	4	49182359	96	0.679384
1	142615367	4	49183850	96	0.33731
1	142615367	4	49184371	96	0.683022
1	142615367	4	49184958	96	0.683022
1	142615367	4	49185206	96	0.739761
1	142615367	4	49185757	96	0.629466
1	142615367	4	49185824	96	0.684211
1	142615367	4	49185826	96	0.679384
1	142615367	4	49186093	96	0.664886
1	142615367	4	49187348	96	0.647036
1	142615367	4	49188299	96	0.706795
1	142615367	4	49192253	96	0.683022
1	142615367	4	49195760	96	0.681963
1	142615367	4	49197927	96	0.683022
1	142615367	4	49197973	96	0.664886
1	142615367	4	49201211	96	0.705246
1	142615367	4	49202206	96	0.683022
1	142615367	4	49203061	96	0.722734
1	142615367	4	49203328	96	0.63887
1	142615367	4	49203426	96	0.587212
1	142615367	4	49205905	96	0.612138
1	142615367	4	49205918	96	0.612138
1	142615367	4	49206551	96	0.705626
1	142615367	4	49206611	96	0.619784
1	142615367	4	49210652	96	0.362355
1	142615367	4	49212280	96	0.702346
1	142615367	4	49212473	96	0.684482
1	142615367	4	49213451	96	0.415911
1	142615367	4	49216144	96	0.697199
1	142615367	4	49217943	96	0.388365
1	142615367	4	49219857	96	0.429825
1	142615367	4	49221030	96	0.603028
1	142615367	4	49227587	96	0.603078
1	142615367	4	49227802	96	0.443593
1	142615367	4	49228199	96	0.64256
1	142615367	4	49228297	96	0.54562
1	142615367	4	49231789	96	0.60869
1	142615367	4	49237708	96	0.653818
1	142615367	4	49237812	96	0.663508
1	142615367	4	49239098	96	0.668731
1	142615367	4	49240024	96	0.578378
1	142615367	4	49241672	96	0.741106
1	142615367	4	49242549	96	0.603078
1	142615367	4	49243223	96	0.609941
1	142615367	4	49246405	96	0.352668
1	142615367	4	49246408	96	0.352668
1	142615367	4	49246472	96	0.644764
1	142615367	4	49257701	96	0.612293
1	142615367	4	49259411	96	0.605564
1	142615367	4	49260439	96	0.681963
1	142615367	4	49262114	96	0.682855
1	142615367	4	49262183	96	0.702346
1	142615367	4	49263234	96	0.652549
1	142615367	4	49264007	96	0.319213
1	142615367	4	49264846	96	0.693013
1	142615367	4	49266101	96	0.657895
1	142615367	4	49267696	96	0.530815
1	142615367	4	49268506	96	0.807119
1	142615367	4	49268848	96	0.635971
1	142615367	4	49270086	96	0.402933
1	142615367	4	49271261	96	0.365781
1	142615367	4	49288815	96	0.352259
1	142615367	4	49290440	96	0.511853
1	142615367	4	49290918	96	0.34809
1	142615367	4	49291495	96	0.556153
1	142615367	4	49291772	96	0.628048
1	142615367	4	49291886	96	0.659251
1	142615367	4	49292053	96	0.509139
1	142615367	4	49292455	96	0.63071
1	142615367	4	49293053	96	0.63887
1	142615367	4	49298139	96	0.576093
1	142615367	4	49298634	96	0.677115
1	142615367	4	49300527	96	0.418872
1	142615367	4	49300528	96	0.418872
1	142615367	4	49301916	96	0.466031
1	142615367	4	49303090	96	0.593973
1	142615367	4	49303121	96	0.683022
1	142615367	4	49303239	96	0.684438
1	142615367	4	49303590	96	0.666609
1	142615367	4	49303679	96	0.666609
1	142615367	4	49303827	96	0.522621
1	142615367	4	49303915	96	0.684438
1	142615367	4	49303964	96	0.684438
1	142615367	4	49304189	96	0.666969
1	142615367	4	49304352	96	0.696097
1	142615367	4	49304356	96	0.696097
1	142615367	4	49304428	96	0.644737
1	142615367	4	49304465	96	0.646419
1	142615367	4	49304469	96	0.532144
1	142615367	4	49306287	96	0.683022
1	142615367	4	49306592	96	0.63071
1	142615367	4	49306627	96	0.683022
1	142615367	4	49306825	96	0.610877
1	142615367	4	49306830	96	0.647036
1	142615367	4	49306913	96	0.549287
1	142615367	4	49308642	96	0.513859
1	142615367	4	49308844	96	0.664886
1	142615367	4	49308951	96	0.612169
1	142615367	4	49309192	96	0.683022
1	142615367	4	49309502	96	0.353233
1	142615367	4	49310263	96	0.44396
1	142615367	4	49310408	96	0.595142
1	142615367	4	49310801	96	0.683022
1	142615367	4	49311084	96	0.637576
1	142615367	4	49313044	96	0.638675
1	142615367	4	49313492	96	0.657162
1	142615367	4	49313984	96	0.377436
1	142615367	4	49314033	96	0.308847
1	142615367	4	49314124	96	0.641893
1	142615367	4	49314163	96	0.442488
1	142615367	4	49314503	96	0.591801
1	142615367	4	49314797	96	0.588243
1	142615367	4	49314901	96	0.683022
1	142615367	4	49315421	96	0.655997
1	142615367	4	49315595	96	0.657162
1	142615367	4	49315662	96	0.41398
1	142615367	4	49315919	96	0.378722
1	142615367	4	49316434	96	0.375112
1	142615367	4	49316435	96	0.375112
1	142615367	4	49317273	96	0.43897
1	142615367	4	49317413	96	0.655997
1	142615367	4	49317511	96	0.555576
1	142615367	4	49317619	96	0.49544
1	142615367	4	49317620	96	0.595601
1	142615367	4	49318055	96	0.629466
1	142615367	4	49318240	96	0.536621
1	142615367	4	49318380	96	0.615002
1	142615367	4	49318388	96	0.612531
1	142615367	4	49318597	96	0.514382
1	142615367	4	49318691	96	0.593326
1	142615367	4	49320643	96	0.612531
1	142615367	4	49321018	96	0.596215
1	142615367	4	49321104	96	0.671669
1	142615367	4	49321719	96	0.366709
1	142615367	4	49322370	96	0.572908
1	142615367	4	49322671	96	0.609941
1	142615367	4	49322783	96	0.549287
1	142615367	4	49324633	96	0.657162
1	142615367	4	49325075	96	0.682284
1	142615367	4	49325264	96	0.510307
1	142615367	4	49325313	96	0.634691
1	142615367	4	49325337	96	0.612138
1	142615367	4	52661579	96	0.66366
1	142615367	4	52668211	96	0.528201
1	142615367	4	52680564	96	0.529015
1	142615367	4	52680652	96	0.34951
1	142615367	4	52680658	96	0.34951
1	142615367	4	52680665	96	0.34951
1	142615367	4	52680667	96	0.34951
1	142615367	4	52680680	96	0.376399
1	142615367	4	52680681	96	0.376399
1	142615367	4	52680743	96	0.554508
1	142615367	4	52680773	96	0.554508
1	142615367	4	52680798	96	0.554508
1	142615367	4	52680825	96	0.554508
1	142615367	4	52680826	96	0.554508
1	142615367	4	52680828	96	0.554508
1	142615367	4	52680838	96	0.572685
1	142615367	4	52680889	96	0.615002
1	142615367	4	52680923	96	0.615002
1	142615367	4	52681128	96	0.616509
1	142615367	4	52682360	96	0.615002
1	142615367	4	52682392	96	0.615002
1	142615367	4	52682466	96	0.638675
1	142615367	4	52682571	96	0.615002
1	142615367	4	52683607	96	0.548819
1	142615367	4	52684431	96	0.640121
1	142615367	4	52684891	96	0.664886
1	142615367	4	52685216	96	0.664886
1	142615367	4	52685386	96	0.663508
1	142615367	4	52686352	96	0.663508
1	142615367	4	52686513	96	0.664886
1	142615367	4	52686800	96	0.663508
1	142615367	4	52687323	96	0.638675
1	142615367	4	52687939	96	0.664886
1	142615367	4	52688326	96	0.663508
1	142615367	4	52688572	96	0.664886
1	142615367	4	52689975	96	0.663508
1	142615367	4	52690681	96	0.454737
1	142615367	4	52693333	96	0.645348
1	142615367	4	52693431	96	0.645348
1	142615367	4	52694701	96	0.663508
1	142615367	4	52695704	96	0.664886
1	142615367	4	52696792	96	0.664886
1	142615367	4	52698757	96	0.662495
1	142615367	4	52699324	96	0.663508
1	142615367	4	52699760	96	0.663508
1	142615367	4	52700250	96	0.478661
1	142615367	4	52700638	96	0.663508
1	142615367	4	52700771	96	0.591161
1	142615367	4	52703265	96	0.664886
1	142615367	4	52704030	96	0.664886
1	142615367	4	52705089	96	0.663508
1	142615367	4	52705717	96	0.591161
1	142615367	4	52706270	96	0.663508
1	142615367	4	52708882	96	0.421053
1	142615367	4	52710114	96	0.663508
1	142615367	4	52710244	96	0.663508
1	142615367	4	52710913	96	0.664886
1	142615367	4	52711185	96	0.664886
1	142615367	4	52714050	96	0.663508
1	142615367	4	52714122	96	0.663508
1	142615367	4	52714244	96	0.663508
1	142615367	4	52714354	96	0.663508
1	142615367	4	52714511	96	0.663508
1	142615367	4	52715206	96	0.663508
1	142615367	4	52715664	96	0.663508
1	142615367	4	52715940	96	0.37336
1	142615367	4	52716008	96	0.663508
1	142615367	4	52727094	96	0.663508
1	142615367	4	52728053	96	0.664886
1	142615367	4	52728094	96	0.663508
1	142615367	4	52728324	96	0.591161
1	142615367	4	52728640	96	0.591161
1	142615367	4	52729142	96	0.663508
1	142615367	4	52732118	96	0.663508
1	142615367	4	52732190	96	0.663508
1	142615367	4	52735258	96	0.470765
1	142615367	4	52735343	96	0.491035
1	142615367	4	52735484	96	0.470765
1	142615367	4	52737298	96	0.398458
1	142615367	4	52738919	96	0.663508
1	142615367	4	52738972	96	0.59024
1	142615367	4	52744145	96	0.622699
1	142615367	4	52745959	96	0.421053
1	142615367	4	52747129	96	0.664886
1	142615367	4	52747574	96	0.663508
1	142615367	4	52750410	96	0.421053
1	142615367	4	52750652	96	0.663508
1	142615367	4	52752246	96	0.663508
1	142615367	4	52752812	96	0.664886
1	142615367	4	52753118	96	0.663508
1	142615367	4	52754247	96	0.591161
1	142615367	4	52754902	96	0.663508
1	142615367	4	52755214	96	0.662495
1	142615367	4	52756250	96	0.663508
1	142615367	4	52758294	96	0.589904
1	142615367	4	52758503	96	0.589904
1	142615367	4	52761725	96	0.509994
1	142615367	4	52763210	96	0.664886
1	142615367	4	52764013	96	0.591161
1	142615367	4	52765720	96	0.629466
1	142615367	4	52766303	96	0.664886
1	142615367	4	52768705	96	0.663508
1	142615367	4	52770125	96	0.664886
1	142615367	4	52771093	96	0.664886
1	142615367	4	52772429	96	0.663508
1	142615367	4	52772984	96	0.664886
1	142615367	4	52773174	96	0.663508
1	142615367	4	52775440	96	0.649057
1	142615367	4	52776901	96	0.645348
1	142615367	4	52780048	96	0.664886
1	142615367	4	52780989	96	0.502601
1	142615367	4	52781759	96	0.591161
1	142615367	4	52784678	96	0.663508
1	142615367	4	52788557	96	0.663508
1	142615367	4	52788822	96	0.591161
1	142615367	4	52788987	96	0.663508
1	142615367	4	52792779	96	0.664886
1	142615367	4	52795404	96	0.663508
1	142615367	4	52797965	96	0.664886
1	142615367	4	52798624	96	0.664886
1	142615367	4	52800065	96	0.664886
1	142615367	4	52800097	96	0.663508
1	142615367	4	52800298	96	0.664886
1	142615367	4	52800883	96	0.664886
1	142615367	4	52801096	96	0.569514
1	142615367	4	52801203	96	0.663508
1	142615367	4	52802664	96	0.612138
1	142615367	4	52802718	96	0.610877
1	142615367	4	52803414	96	0.592411
1	142615367	4	52804052	96	0.663508
1	142615367	4	52804697	96	0.664886
1	142615367	4	52804766	96	0.663508
1	142615367	4	52804941	96	0.663508
1	142615367	4	52805425	96	0.663508
1	142615367	4	52806043	96	0.61731
1	142615367	4	52806762	96	0.664886
1	142615367	4	52806787	96	0.664886
1	142615367	4	52807114	96	0.664886
1	142615367	4	52807245	96	0.663508
1	142615367	4	52809203	96	0.663508
1	142615367	4	52809705	96	0.663508
1	142615367	4	52809880	96	0.664886
1	142615367	4	52810211	96	0.663508
1	142615367	4	52810307	96	0.663508
1	142615367	4	52811970	96	0.664886
1	142615367	4	52812994	96	0.664886
1	142615367	4	52813873	96	0.663508
1	142615367	4	52814042	96	0.664886
1	142615367	4	52814185	96	0.664886
1	142615367	4	52814859	96	0.666609
1	142615367	4	52815233	96	0.668659
1	142615367	4	52815243	96	0.668659
1	142615367	4	52815272	96	0.666609
1	142615367	4	52815306	96	0.666609
1	142615367	4	52815921	96	0.668659
1	142615367	4	52818203	96	0.666609
1	142615367	4	52818262	96	0.664886
1	142615367	4	52818483	96	0.666609
1	142615367	4	52818664	96	0.604619
1	142615367	4	52819562	96	0.668659
1	142615367	4	52820143	96	0.666609
1	142615367	4	52820909	96	0.664886
1	142615367	4	52821319	96	0.593973
1	142615367	4	52822688	96	0.668659
1	142615367	4	52824993	96	0.666609
1	142615367	4	52825591	96	0.666609
1	142615367	4	52827058	96	0.668659
1	142615367	4	52827223	96	0.666609
1	142615367	4	52828117	96	0.666609
1	142615367	4	52828245	96	0.666609
1	142615367	4	52829450	96	0.664886
1	142615367	4	52830444	96	0.668659
1	142615367	4	52830650	96	0.668659
1	142615367	4	52830752	96	0.668659
1	142615367	4	52833886	96	0.668659
1	142615367	4	52835358	96	0.666609
1	142615367	4	52835379	96	0.664886
1	142615367	4	52835951	96	0.664886
1	142615367	4	52837023	96	0.666609
1	142615367	4	52838161	96	0.664886
1	142615367	4	52838818	96	0.666609
1	142615367	4	52841943	96	0.668659
1	142615367	4	52842148	96	0.663508
1	142615367	4	52843038	96	0.663508
1	142615367	4	52845908	96	0.666609
1	142615367	4	52845912	96	0.666609
1	142615367	4	52846029	96	0.666609
1	142615367	4	52846600	96	0.666609
1	142615367	4	52850766	96	0.668659
1	142615367	4	52851086	96	0.666609
1	142615367	4	52851319	96	0.666609
1	142615367	4	52851502	96	0.593973
1	142615367	4	52851946	96	0.668659
1	142615367	4	52853286	96	0.381282
1	142615367	4	52853434	96	0.668659
1	142615367	4	52853959	96	0.666609
1	142615367	4	52854401	96	0.668659
1	142615367	4	52854657	96	0.668659
1	142615367	4	52854746	96	0.666609
1	142615367	4	52855401	96	0.381282
1	142615367	4	52855535	96	0.593973
1	142615367	4	52855624	96	0.668659
1	142615367	4	52855845	96	0.668659
1	142615367	4	52856148	96	0.668659
1	142615367	4	52856660	96	0.666609
1	142615367	4	52858083	96	0.668659
1	142615367	4	52860156	96	0.643976
1	142615367	4	52866468	96	0.668659
1	142615367	4	52867437	96	0.666609
1	142615367	4	52868518	96	0.371904
1	142615367	4	52871785	96	0.371904
1	142615367	4	52871894	96	0.664886
1	142615367	4	52872238	96	0.593973
1	142615367	4	52874816	96	0.381282
1	142615367	4	52875595	96	0.381282
1	142615367	4	52884239	96	0.371904
1	142615367	4	52886170	96	0.666609
1	142615367	4	52888026	96	0.666609
1	142615367	4	52888499	96	0.371904
1	142615367	4	52888557	96	0.371904
1	142615367	4	52889602	96	0.381282
1	142615367	4	52891526	96	0.666609
1	142615367	4	52892175	96	0.666609
1	142615367	4	52892675	96	0.666609
1	142615367	4	52894726	96	0.666609
1	142615367	4	52895415	96	0.666609
1	142615367	4	52896050	96	0.371904
1	142615367	4	52896651	96	0.666609
1	142615367	4	52896790	96	0.666609
1	142615367	4	52897568	96	0.326627
1	142615367	4	52897654	96	0.416103
1	142615367	4	52900235	96	0.666609
1	142615367	4	52900404	96	0.651396
1	142615367	4	52900412	96	0.666609
1	142615367	4	52900447	96	0.561849
1	142615367	4	52900453	96	0.561849
1	142615367	4	52900476	96	0.55741
1	142615367	4	52900544	96	0.494152
1	142615367	4	52902152	96	0.381282
1	142615367	4	52908838	96	0.371904
1	142615367	4	52910411	96	0.651396
1	142615367	4	52910992	96	0.651396
1	142615367	4	52914234	96	0.381282
1	142615367	4	52918703	96	0.355108
1	142615367	4	52921454	96	0.558492
1	142615367	4	52922726	96	0.349172
1	142615367	4	52923205	96	0.563563
1	142615367	4	52923463	96	0.349172
1	142615367	4	52924436	96	0.560898
1	142615367	4	52924438	96	0.560898
1	142615367	4	52924778	96	0.349172
1	142615367	4	52926216	96	0.560898
1	142615367	4	52927229	96	0.560898
1	142615367	4	52930349	96	0.637313
1	142615367	4	52930673	96	0.349172
1	142615367	4	52932825	96	0.560898
1	142615367	4	52932979	96	0.560898
1	142615367	4	52935445	96	0.349172
1	142615367	4	52935681	96	0.560898
1	142615584	4	48841452	96	0.410933
1	142615584	4	48972188	96	0.472017
1	142615584	4	48972529	96	0.472017
1	142615584	4	48972651	96	0.468367
1	142615584	4	48972768	96	0.468367
1	142615584	4	48972943	96	0.472017
1	142615584	4	48973332	96	0.432467
1	142615584	4	48974188	96	0.472017
1	142615584	4	48974297	96	0.472017
1	142615584	4	48975168	96	0.472017
1	142615584	4	48976381	96	0.468367
1	142615584	4	48976503	96	0.468367
1	142615584	4	48977019	96	0.472017
1	142615584	4	48977072	96	0.472017
1	142615584	4	48977735	96	0.472017
1	142615584	4	48978241	96	0.472017
1	142615584	4	48979085	96	0.441614
1	142615584	4	48979702	96	0.417567
1	142615584	4	48980188	96	0.498239
1	142615584	4	48981658	96	0.516168
1	142615584	4	48982015	96	0.512512
1	142615584	4	48982359	96	0.516168
1	142615584	4	48982678	96	0.516168
1	142615584	4	48982745	96	0.516168
1	142615584	4	48983047	96	0.516168
1	142615584	4	48984857	96	0.516168
1	142615584	4	48986066	96	0.516168
1	142615584	4	48986359	96	0.328958
1	142615584	4	48986403	96	0.516168
1	142615584	4	48988450	96	0.328958
1	142615584	4	48988705	96	0.516168
1	142615584	4	48989261	96	0.516168
1	142615584	4	48989358	96	0.516168
1	142615584	4	48990885	96	0.538125
1	142615584	4	48991011	96	0.516168
1	142615584	4	48991182	96	0.516168
1	142615584	4	48991540	96	0.516168
1	142615584	4	48991837	96	0.516168
1	142615584	4	48992256	96	0.516168
1	142615584	4	48992748	96	0.516168
1	142615584	4	48992761	96	0.516168
1	142615584	4	48994138	96	0.516168
1	142615584	4	48995499	96	0.538964
1	142615584	4	48995616	96	0.541571
1	142615584	4	48995700	96	0.541571
1	142615584	4	48996116	96	0.541571
1	142615584	4	48997350	96	0.538964
1	142615584	4	48998347	96	0.470763
1	142615584	4	48998774	96	0.544459
1	142615584	4	48999242	96	0.418724
1	142615584	4	48999842	96	0.541571
1	142615584	4	48999963	96	0.544459
1	142615584	4	49000850	96	0.544459
1	142615584	4	49001807	96	0.553855
1	142615584	4	49002221	96	0.55587
1	142615584	4	49006631	96	0.58208
1	142615584	4	49006968	96	0.57982
1	142615584	4	49010952	96	0.660187
1	142615584	4	49011662	96	0.660187
1	142615584	4	49011830	96	0.662152
1	142615584	4	49016482	96	0.662152
1	142615584	4	49016761	96	0.662152
1	142615584	4	49018306	96	0.662152
1	142615584	4	49018914	96	0.660187
1	142615584	4	49019699	96	0.662152
1	142615584	4	49019702	96	0.660187
1	142615584	4	49020171	96	0.662152
1	142615584	4	49021099	96	0.660187
1	142615584	4	49022323	96	0.662152
1	142615584	4	49026596	96	0.660187
1	142615584	4	49026599	96	0.660187
1	142615584	4	49026731	96	0.660187
1	142615584	4	49028006	96	0.662152
1	142615584	4	49028137	96	0.660187
1	142615584	4	49029901	96	0.660187
1	142615584	4	49031855	96	0.662152
1	142615584	4	49033528	96	0.613532
1	142615584	4	49036290	96	0.662152
1	142615584	4	49037588	96	0.660187
1	142615584	4	49037941	96	0.660187
1	142615584	4	49039586	96	0.456807
1	142615584	4	49040664	96	0.660187
1	142615584	4	49041094	96	0.662152
1	142615584	4	49041399	96	0.588411
1	142615584	4	49041760	96	0.662152
1	142615584	4	49043072	96	0.660187
1	142615584	4	49043925	96	0.660187
1	142615584	4	49044328	96	0.662152
1	142615584	4	49044498	96	0.660187
1	142615584	4	49045168	96	0.662152
1	142615584	4	49047371	96	0.660187
1	142615584	4	49049010	96	0.712555
1	142615584	4	49049101	96	0.662152
1	142615584	4	49049302	96	0.662152
1	142615584	4	49051125	96	0.662152
1	142615584	4	49051765	96	0.662152
1	142615584	4	49053522	96	0.662152
1	142615584	4	49054680	96	0.430823
1	142615584	4	49057424	96	0.660187
1	142615584	4	49057608	96	0.522452
1	142615584	4	49057912	96	0.660187
1	142615584	4	49057930	96	0.643093
1	142615584	4	49058295	96	0.662152
1	142615584	4	49058699	96	0.662152
1	142615584	4	49061141	96	0.712555
1	142615584	4	49061604	96	0.660187
1	142615584	4	49063479	96	0.430823
1	142615584	4	49063872	96	0.662152
1	142615584	4	49064487	96	0.712332
1	142615584	4	49064792	96	0.660187
1	142615584	4	49067323	96	0.660187
1	142615584	4	49067383	96	0.662152
1	142615584	4	49067869	96	0.430823
1	142615584	4	49067896	96	0.660187
1	142615584	4	49068488	96	0.662152
1	142615584	4	49068759	96	0.660187
1	142615584	4	49068998	96	0.430823
1	142615584	4	49071553	96	0.662152
1	142615584	4	49072424	96	0.712555
1	142615584	4	49072928	96	0.662152
1	142615584	4	49073310	96	0.673167
1	142615584	4	49073562	96	0.660187
1	142615584	4	49073565	96	0.660187
1	142615584	4	49073870	96	0.660187
1	142615584	4	49074102	96	0.712555
1	142615584	4	49074709	96	0.660187
1	142615584	4	49075207	96	0.660187
1	142615584	4	49075479	96	0.635254
1	142615584	4	49075734	96	0.625939
1	142615584	4	49075744	96	0.625939
1	142615584	4	49075752	96	0.625939
1	142615584	4	49076554	96	0.499953
1	142615584	4	49076612	96	0.662152
1	142615584	4	49077294	96	0.660187
1	142615584	4	49078491	96	0.662152
1	142615584	4	49079752	96	0.660187
1	142615584	4	49079984	96	0.660187
1	142615584	4	49080317	96	0.662152
1	142615584	4	49080460	96	0.662152
1	142615584	4	49080629	96	0.662152
1	142615584	4	49080631	96	0.662152
1	142615584	4	49081423	96	0.660187
1	142615584	4	49081474	96	0.662152
1	142615584	4	49081650	96	0.660187
1	142615584	4	49082735	96	0.660187
1	142615584	4	49082906	96	0.662152
1	142615584	4	49084371	96	0.401921
1	142615584	4	49084801	96	0.662152
1	142615584	4	49084830	96	0.660187
1	142615584	4	49086663	96	0.477343
1	142615584	4	49087916	96	0.626277
1	142615584	4	49087922	96	0.626277
1	142615584	4	49087928	96	0.593451
1	142615584	4	49087946	96	0.658571
1	142615584	4	49089181	96	0.628829
1	142615584	4	49089388	96	0.660187
1	142615584	4	49091782	96	0.662152
1	142615584	4	49092676	96	0.662152
1	142615584	4	49093197	96	0.660187
1	142615584	4	49094564	96	0.575747
1	142615584	4	49098779	96	0.575747
1	142615584	4	49100322	96	0.368067
1	142615584	4	49102782	96	0.565467
1	142615584	4	49102871	96	0.673167
1	142615584	4	49103919	96	0.606349
1	142615584	4	49104782	96	0.375455
1	142615584	4	49105102	96	0.596534
1	142615584	4	49105214	96	0.433779
1	142615584	4	49105867	96	0.488286
1	142615584	4	49105868	96	0.619124
1	142615584	4	49106503	96	0.668523
1	142615584	4	49106708	96	0.394669
1	142615584	4	49107061	96	0.625858
1	142615584	4	49108122	96	0.302425
1	142615584	4	49108566	96	0.36619
1	142615584	4	49108850	96	0.414047
1	142615584	4	49109114	96	0.687658
1	142615584	4	49109350	96	0.602978
1	142615584	4	49109992	96	0.515996
1	142615584	4	49110626	96	0.630706
1	142615584	4	49110658	96	0.317285
1	142615584	4	49110663	96	0.317285
1	142615584	4	49112624	96	0.657323
1	142615584	4	49113952	96	0.323911
1	142615584	4	49114108	96	0.332639
1	142615584	4	49115018	96	0.547762
1	142615584	4	49115173	96	0.563898
1	142615584	4	49115881	96	0.56371
1	142615584	4	49116111	96	0.499442
1	142615584	4	49116293	96	0.372767
1	142615584	4	49116353	96	0.633565
1	142615584	4	49117773	96	0.603843
1	142615584	4	49118022	96	0.690501
1	142615584	4	49118090	96	0.630682
1	142615584	4	49118165	96	0.630838
1	142615584	4	49119121	96	0.56371
1	142615584	4	49119914	96	0.660187
1	142615584	4	49120273	96	0.660187
1	142615584	4	49120820	96	0.529319
1	142615584	4	49121400	96	0.666389
1	142615584	4	49122316	96	0.385056
1	142615584	4	49122406	96	0.389864
1	142615584	4	49122710	96	0.514941
1	142615584	4	49125019	96	0.550421
1	142615584	4	49127374	96	0.355929
1	142615584	4	49128329	96	0.603601
1	142615584	4	49128429	96	0.456071
1	142615584	4	49128596	96	0.501022
1	142615584	4	49129023	96	0.597775
1	142615584	4	49129049	96	0.309377
1	142615584	4	49130608	96	0.385413
1	142615584	4	49130776	96	0.444273
1	142615584	4	49130778	96	0.444273
1	142615584	4	49131959	96	0.531228
1	142615584	4	49134246	96	0.347115
1	142615584	4	49134247	96	0.347115
1	142615584	4	49135996	96	0.355112
1	142615584	4	49136934	96	0.375839
1	142615584	4	49138609	96	0.448225
1	142615584	4	49138610	96	0.448225
1	142615584	4	49138763	96	0.379775
1	142615584	4	49138764	96	0.379775
1	142615584	4	49142556	96	0.306904
1	142615584	4	49144983	96	0.581518
1	142615584	4	49145023	96	0.660187
1	142615584	4	49145162	96	0.321193
1	142615584	4	49145186	96	0.576487
1	142615584	4	49145230	96	0.668523
1	142615584	4	49145788	96	0.645806
1	142615584	4	49146115	96	0.656031
1	142615584	4	49148014	96	0.66837
1	142615584	4	49148040	96	0.411178
1	142615584	4	49148265	96	0.568456
1	142615584	4	49148346	96	0.669139
1	142615584	4	49148564	96	0.436455
1	142615584	4	49148696	96	0.643093
1	142615584	4	49149034	96	0.625259
1	142615584	4	49149504	96	0.628829
1	142615584	4	49149693	96	0.535046
1	142615584	4	49149990	96	0.462279
1	142615584	4	49149996	96	0.439918
1	142615584	4	49150387	96	0.643093
1	142615584	4	49150537	96	0.372767
1	142615584	4	49150802	96	0.735371
1	142615584	4	49151256	96	0.314885
1	142615584	4	49151340	96	0.582438
1	142615584	4	49151579	96	0.60082
1	142615584	4	49151891	96	0.710578
1	142615584	4	49151982	96	0.577432
1	142615584	4	49153689	96	0.714214
1	142615584	4	49154199	96	0.30076
1	142615584	4	49154916	96	0.395074
1	142615584	4	49155193	96	0.660187
1	142615584	4	49155326	96	0.367089
1	142615584	4	49155408	96	0.662152
1	142615584	4	49155447	96	0.482698
1	142615584	4	49156942	96	0.625939
1	142615584	4	49157389	96	0.663463
1	142615584	4	49157609	96	0.660187
1	142615584	4	49157991	96	0.69319
1	142615584	4	49158129	96	0.461745
1	142615584	4	49158159	96	0.739684
1	142615584	4	49158638	96	0.349793
1	142615584	4	49158842	96	0.671899
1	142615584	4	49161501	96	0.477343
1	142615584	4	49162703	96	0.658571
1	142615584	4	49163523	96	0.490307
1	142615584	4	49164421	96	0.605582
1	142615584	4	49166594	96	0.543976
1	142615584	4	49166625	96	0.358185
1	142615584	4	49168127	96	0.698435
1	142615584	4	49168143	96	0.773141
1	142615584	4	49169003	96	0.313047
1	142615584	4	49169796	96	0.660187
1	142615584	4	49170670	96	0.660187
1	142615584	4	49171275	96	0.667058
1	142615584	4	49171577	96	0.693531
1	142615584	4	49172230	96	0.645806
1	142615584	4	49172565	96	0.463489
1	142615584	4	49173669	96	0.662152
1	142615584	4	49173839	96	0.662152
1	142615584	4	49174059	96	0.712555
1	142615584	4	49174553	96	0.662152
1	142615584	4	49175306	96	0.643093
1	142615584	4	49175804	96	0.491422
1	142615584	4	49177617	96	0.483706
1	142615584	4	49177844	96	0.63418
1	142615584	4	49178072	96	0.614914
1	142615584	4	49178135	96	0.736758
1	142615584	4	49179562	96	0.613167
1	142615584	4	49181196	96	0.463489
1	142615584	4	49181845	96	0.589274
1	142615584	4	49182359	96	0.70802
1	142615584	4	49183850	96	0.398319
1	142615584	4	49184371	96	0.662152
1	142615584	4	49184958	96	0.662152
1	142615584	4	49185206	96	0.581094
1	142615584	4	49185757	96	0.612566
1	142615584	4	49185824	96	0.674173
1	142615584	4	49185826	96	0.668671
1	142615584	4	49186093	96	0.645356
1	142615584	4	49187348	96	0.628829
1	142615584	4	49188299	96	0.541378
1	142615584	4	49192253	96	0.662152
1	142615584	4	49195760	96	0.660187
1	142615584	4	49197927	96	0.662152
1	142615584	4	49197973	96	0.645356
1	142615584	4	49201211	96	0.66521
1	142615584	4	49202206	96	0.662152
1	142615584	4	49203061	96	0.649526
1	142615584	4	49203328	96	0.62513
1	142615584	4	49203426	96	0.582665
1	142615584	4	49205905	96	0.714214
1	142615584	4	49205918	96	0.714214
1	142615584	4	49206551	96	0.737289
1	142615584	4	49206611	96	0.760532
1	142615584	4	49210652	96	0.404264
1	142615584	4	49212280	96	0.667788
1	142615584	4	49212473	96	0.656534
1	142615584	4	49213451	96	0.421854
1	142615584	4	49216144	96	0.644097
1	142615584	4	49217943	96	0.430392
1	142615584	4	49219857	96	0.429523
1	142615584	4	49221030	96	0.726261
1	142615584	4	49227587	96	0.607906
1	142615584	4	49227802	96	0.420849
1	142615584	4	49228199	96	0.553452
1	142615584	4	49228297	96	0.535046
1	142615584	4	49230570	96	0.405758
1	142615584	4	49231789	96	0.741777
1	142615584	4	49237708	96	0.60066
1	142615584	4	49237812	96	0.643093
1	142615584	4	49238095	96	0.405758
1	142615584	4	49239098	96	0.62572
1	142615584	4	49240024	96	0.565313
1	142615584	4	49241672	96	0.688048
1	142615584	4	49242549	96	0.661032
1	142615584	4	49243223	96	0.712555
1	142615584	4	49246405	96	0.43815
1	142615584	4	49246408	96	0.43815
1	142615584	4	49246472	96	0.618733
1	142615584	4	49257701	96	0.523618
1	142615584	4	49259411	96	0.548508
1	142615584	4	49260439	96	0.660187
1	142615584	4	49262114	96	0.656042
1	142615584	4	49262183	96	0.619202
1	142615584	4	49263234	96	0.60945
1	142615584	4	49264007	96	0.33665
1	142615584	4	49264846	96	0.661315
1	142615584	4	49266101	96	0.642055
1	142615584	4	49267696	96	0.477646
1	142615584	4	49268506	96	0.753008
1	142615584	4	49268848	96	0.590917
1	142615584	4	49270086	96	0.443921
1	142615584	4	49271261	96	0.325194
1	142615584	4	49288815	96	0.564021
1	142615584	4	49289887	96	0.389211
1	142615584	4	49290440	96	0.713027
1	142615584	4	49290918	96	0.559611
1	142615584	4	49291495	96	0.692397
1	142615584	4	49291772	96	0.738174
1	142615584	4	49291886	96	0.731252
1	142615584	4	49292053	96	0.515316
1	142615584	4	49292455	96	0.699833
1	142615584	4	49293053	96	0.665182
1	142615584	4	49298139	96	0.557386
1	142615584	4	49298634	96	0.792596
1	142615584	4	49300527	96	0.431902
1	142615584	4	49300528	96	0.431902
1	142615584	4	49301916	96	0.610392
1	142615584	4	49303090	96	0.696575
1	142615584	4	49303121	96	0.662152
1	142615584	4	49303239	96	0.664448
1	142615584	4	49303590	96	0.647938
1	142615584	4	49303679	96	0.647938
1	142615584	4	49303827	96	0.659447
1	142615584	4	49303915	96	0.664448
1	142615584	4	49303964	96	0.664448
1	142615584	4	49304189	96	0.737289
1	142615584	4	49304352	96	0.74008
1	142615584	4	49304356	96	0.74008
1	142615584	4	49304428	96	0.59752
1	142615584	4	49304465	96	0.602505
1	142615584	4	49304469	96	0.539143
1	142615584	4	49306287	96	0.662152
1	142615584	4	49306592	96	0.660621
1	142615584	4	49306627	96	0.662152
1	142615584	4	49306825	96	0.71319
1	142615584	4	49306830	96	0.628829
1	142615584	4	49306913	96	0.53946
1	142615584	4	49308642	96	0.505731
1	142615584	4	49308844	96	0.645356
1	142615584	4	49308951	96	0.596562
1	142615584	4	49309192	96	0.662152
1	142615584	4	49309502	96	0.319166
1	142615584	4	49310263	96	0.442484
1	142615584	4	49310408	96	0.580812
1	142615584	4	49310801	96	0.662152
1	142615584	4	49311084	96	0.616122
1	142615584	4	49313044	96	0.660187
1	142615584	4	49313492	96	0.677564
1	142615584	4	49313984	96	0.382829
1	142615584	4	49314033	96	0.31667
1	142615584	4	49314124	96	0.623038
1	142615584	4	49314163	96	0.409893
1	142615584	4	49314503	96	0.743046
1	142615584	4	49314797	96	0.731164
1	142615584	4	49314901	96	0.662152
1	142615584	4	49315421	96	0.675349
1	142615584	4	49315595	96	0.677564
1	142615584	4	49315662	96	0.558313
1	142615584	4	49315919	96	0.377612
1	142615584	4	49316434	96	0.378812
1	142615584	4	49316435	96	0.378812
1	142615584	4	49317273	96	0.483624
1	142615584	4	49317413	96	0.675349
1	142615584	4	49317511	96	0.659047
1	142615584	4	49317619	96	0.436884
1	142615584	4	49317620	96	0.525636
1	142615584	4	49318055	96	0.612566
1	142615584	4	49318240	96	0.641168
1	142615584	4	49318380	96	0.635254
1	142615584	4	49318388	96	0.631256
1	142615584	4	49318597	96	0.552167
1	142615584	4	49318626	96	0.334403
1	142615584	4	49318691	96	0.568367
1	142615584	4	49320643	96	0.631256
1	142615584	4	49321018	96	0.694791
1	142615584	4	49321104	96	0.655498
1	142615584	4	49321719	96	0.490654
1	142615584	4	49322370	96	0.563332
1	142615584	4	49322671	96	0.712555
1	142615584	4	49322783	96	0.53946
1	142615584	4	49324633	96	0.677564
1	142615584	4	49325075	96	0.651583
1	142615584	4	49325264	96	0.644943
1	142615584	4	49325313	96	0.654395
1	142615584	4	49325337	96	0.630674
1	142615584	4	49519216	96	0.323666
1	142615584	4	52661579	96	0.605385
1	142615584	4	52661844	96	0.307847
1	142615584	4	52668211	96	0.518632
1	142615584	4	52680564	96	0.5071
1	142615584	4	52680608	96	0.300103
1	142615584	4	52680652	96	0.327229
1	142615584	4	52680658	96	0.327229
1	142615584	4	52680665	96	0.327229
1	142615584	4	52680667	96	0.327229
1	142615584	4	52680680	96	0.354066
1	142615584	4	52680681	96	0.354066
1	142615584	4	52680743	96	0.535467
1	142615584	4	52680773	96	0.535467
1	142615584	4	52680798	96	0.535467
1	142615584	4	52680825	96	0.535467
1	142615584	4	52680826	96	0.535467
1	142615584	4	52680828	96	0.535467
1	142615584	4	52680838	96	0.552341
1	142615584	4	52680889	96	0.594309
1	142615584	4	52680923	96	0.594309
1	142615584	4	52681128	96	0.596662
1	142615584	4	52682360	96	0.594309
1	142615584	4	52682392	96	0.594309
1	142615584	4	52682466	96	0.618115
1	142615584	4	52682571	96	0.594309
1	142615584	4	52683607	96	0.645486
1	142615584	4	52684431	96	0.620425
1	142615584	4	52684891	96	0.645356
1	142615584	4	52685216	96	0.645356
1	142615584	4	52685386	96	0.643093
1	142615584	4	52686352	96	0.643093
1	142615584	4	52686513	96	0.645356
1	142615584	4	52686800	96	0.643093
1	142615584	4	52687323	96	0.618115
1	142615584	4	52687939	96	0.645356
1	142615584	4	52688326	96	0.643093
1	142615584	4	52688572	96	0.645356
1	142615584	4	52689975	96	0.643093
1	142615584	4	52690681	96	0.541059
1	142615584	4	52693333	96	0.626277
1	142615584	4	52693431	96	0.626277
1	142615584	4	52694701	96	0.643093
1	142615584	4	52695704	96	0.645356
1	142615584	4	52696792	96	0.645356
1	142615584	4	52698757	96	0.641168
1	142615584	4	52699324	96	0.643093
1	142615584	4	52699760	96	0.643093
1	142615584	4	52700250	96	0.472227
1	142615584	4	52700638	96	0.643093
1	142615584	4	52700771	96	0.694258
1	142615584	4	52703265	96	0.645356
1	142615584	4	52704030	96	0.645356
1	142615584	4	52705089	96	0.643093
1	142615584	4	52705717	96	0.694258
1	142615584	4	52706270	96	0.643093
1	142615584	4	52708882	96	0.539504
1	142615584	4	52710114	96	0.643093
1	142615584	4	52710244	96	0.643093
1	142615584	4	52710913	96	0.645356
1	142615584	4	52711185	96	0.645356
1	142615584	4	52714050	96	0.643093
1	142615584	4	52714122	96	0.643093
1	142615584	4	52714244	96	0.643093
1	142615584	4	52714354	96	0.643093
1	142615584	4	52714511	96	0.643093
1	142615584	4	52715206	96	0.643093
1	142615584	4	52715664	96	0.643093
1	142615584	4	52715940	96	0.422943
1	142615584	4	52716008	96	0.643093
1	142615584	4	52727094	96	0.643093
1	142615584	4	52728053	96	0.645356
1	142615584	4	52728094	96	0.643093
1	142615584	4	52728324	96	0.694258
1	142615584	4	52728640	96	0.694258
1	142615584	4	52729142	96	0.643093
1	142615584	4	52732118	96	0.643093
1	142615584	4	52732190	96	0.643093
1	142615584	4	52735258	96	0.443491
1	142615584	4	52735343	96	0.426303
1	142615584	4	52735484	96	0.443491
1	142615584	4	52737298	96	0.368422
1	142615584	4	52738919	96	0.643093
1	142615584	4	52738972	96	0.693683
1	142615584	4	52744145	96	0.594319
1	142615584	4	52745959	96	0.539504
1	142615584	4	52747129	96	0.645356
1	142615584	4	52747574	96	0.643093
1	142615584	4	52750410	96	0.539504
1	142615584	4	52750652	96	0.643093
1	142615584	4	52752246	96	0.643093
1	142615584	4	52752812	96	0.645356
1	142615584	4	52753118	96	0.643093
1	142615584	4	52754247	96	0.694258
1	142615584	4	52754902	96	0.643093
1	142615584	4	52755214	96	0.641168
1	142615584	4	52756250	96	0.643093
1	142615584	4	52758294	96	0.615701
1	142615584	4	52758503	96	0.615701
1	142615584	4	52761725	96	0.496907
1	142615584	4	52763210	96	0.645356
1	142615584	4	52764013	96	0.694258
1	142615584	4	52765720	96	0.612566
1	142615584	4	52766303	96	0.645356
1	142615584	4	52768705	96	0.643093
1	142615584	4	52770125	96	0.645356
1	142615584	4	52771093	96	0.645356
1	142615584	4	52772429	96	0.643093
1	142615584	4	52772984	96	0.645356
1	142615584	4	52773174	96	0.643093
1	142615584	4	52775440	96	0.631691
1	142615584	4	52776901	96	0.626277
1	142615584	4	52780048	96	0.645356
1	142615584	4	52780989	96	0.538605
1	142615584	4	52781759	96	0.694258
1	142615584	4	52784678	96	0.643093
1	142615584	4	52788557	96	0.643093
1	142615584	4	52788822	96	0.694258
1	142615584	4	52788987	96	0.643093
1	142615584	4	52792779	96	0.645356
1	142615584	4	52795404	96	0.643093
1	142615584	4	52797965	96	0.645356
1	142615584	4	52798624	96	0.645356
1	142615584	4	52800065	96	0.645356
1	142615584	4	52800097	96	0.643093
1	142615584	4	52800298	96	0.645356
1	142615584	4	52800883	96	0.645356
1	142615584	4	52801096	96	0.669325
1	142615584	4	52801203	96	0.643093
1	142615584	4	52802547	96	0.300952
1	142615584	4	52802664	96	0.590853
1	142615584	4	52802718	96	0.58874
1	142615584	4	52803414	96	0.695229
1	142615584	4	52804052	96	0.643093
1	142615584	4	52804697	96	0.645356
1	142615584	4	52804766	96	0.643093
1	142615584	4	52804941	96	0.643093
1	142615584	4	52805425	96	0.643093
1	142615584	4	52806043	96	0.595381
1	142615584	4	52806762	96	0.645356
1	142615584	4	52806787	96	0.645356
1	142615584	4	52807114	96	0.645356
1	142615584	4	52807245	96	0.643093
1	142615584	4	52809203	96	0.643093
1	142615584	4	52809705	96	0.643093
1	142615584	4	52809880	96	0.645356
1	142615584	4	52810211	96	0.643093
1	142615584	4	52810307	96	0.643093
1	142615584	4	52811970	96	0.645356
1	142615584	4	52812994	96	0.645356
1	142615584	4	52813873	96	0.643093
1	142615584	4	52814042	96	0.645356
1	142615584	4	52814185	96	0.645356
1	142615584	4	52814859	96	0.647938
1	142615584	4	52815233	96	0.650826
1	142615584	4	52815243	96	0.650826
1	142615584	4	52815272	96	0.647938
1	142615584	4	52815306	96	0.647938
1	142615584	4	52815921	96	0.650826
1	142615584	4	52818203	96	0.647938
1	142615584	4	52818262	96	0.645356
1	142615584	4	52818483	96	0.647938
1	142615584	4	52818664	96	0.592608
1	142615584	4	52819562	96	0.650826
1	142615584	4	52820143	96	0.647938
1	142615584	4	52820909	96	0.645356
1	142615584	4	52821319	96	0.696575
1	142615584	4	52822688	96	0.650826
1	142615584	4	52824993	96	0.647938
1	142615584	4	52825591	96	0.647938
1	142615584	4	52827058	96	0.650826
1	142615584	4	52827223	96	0.647938
1	142615584	4	52828117	96	0.647938
1	142615584	4	52828245	96	0.647938
1	142615584	4	52829450	96	0.645356
1	142615584	4	52830444	96	0.650826
1	142615584	4	52830650	96	0.650826
1	142615584	4	52830752	96	0.650826
1	142615584	4	52833886	96	0.650826
1	142615584	4	52835358	96	0.647938
1	142615584	4	52835379	96	0.645356
1	142615584	4	52835951	96	0.645356
1	142615584	4	52837023	96	0.647938
1	142615584	4	52838161	96	0.645356
1	142615584	4	52838818	96	0.647938
1	142615584	4	52841943	96	0.650826
1	142615584	4	52842148	96	0.643093
1	142615584	4	52843038	96	0.643093
1	142615584	4	52845908	96	0.647938
1	142615584	4	52845912	96	0.647938
1	142615584	4	52846029	96	0.647938
1	142615584	4	52846600	96	0.647938
1	142615584	4	52850766	96	0.650826
1	142615584	4	52851086	96	0.647938
1	142615584	4	52851319	96	0.647938
1	142615584	4	52851502	96	0.696575
1	142615584	4	52851946	96	0.650826
1	142615584	4	52853286	96	0.434306
1	142615584	4	52853434	96	0.650826
1	142615584	4	52853959	96	0.647938
1	142615584	4	52854401	96	0.650826
1	142615584	4	52854657	96	0.650826
1	142615584	4	52854746	96	0.647938
1	142615584	4	52855401	96	0.434306
1	142615584	4	52855535	96	0.696575
1	142615584	4	52855624	96	0.650826
1	142615584	4	52855845	96	0.650826
1	142615584	4	52856148	96	0.650826
1	142615584	4	52856660	96	0.647938
1	142615584	4	52858083	96	0.650826
1	142615584	4	52860156	96	0.667058
1	142615584	4	52866468	96	0.650826
1	142615584	4	52867437	96	0.647938
1	142615584	4	52868518	96	0.42385
1	142615584	4	52871785	96	0.42385
1	142615584	4	52871894	96	0.645356
1	142615584	4	52872238	96	0.696575
1	142615584	4	52874816	96	0.434306
1	142615584	4	52875595	96	0.434306
1	142615584	4	52884239	96	0.42385
1	142615584	4	52886170	96	0.647938
1	142615584	4	52888026	96	0.647938
1	142615584	4	52888499	96	0.42385
1	142615584	4	52888557	96	0.42385
1	142615584	4	52889602	96	0.434306
1	142615584	4	52891526	96	0.647938
1	142615584	4	52892175	96	0.647938
1	142615584	4	52892675	96	0.647938
1	142615584	4	52894726	96	0.647938
1	142615584	4	52895415	96	0.647938
1	142615584	4	52896050	96	0.42385
1	142615584	4	52896651	96	0.647938
1	142615584	4	52896790	96	0.647938
1	142615584	4	52897568	96	0.38619
1	142615584	4	52897654	96	0.484979
1	142615584	4	52900235	96	0.647938
1	142615584	4	52900404	96	0.634849
1	142615584	4	52900412	96	0.647938
1	142615584	4	52900447	96	0.554188
1	142615584	4	52900453	96	0.554188
1	142615584	4	52900476	96	0.549038
1	142615584	4	52900544	96	0.599964
1	142615584	4	52902152	96	0.434306
1	142615584	4	52908838	96	0.42385
1	142615584	4	52910411	96	0.634849
1	142615584	4	52910992	96	0.634849
1	142615584	4	52912589	96	0.379045
1	142615584	4	52914234	96	0.434306
1	142615584	4	52918703	96	0.407238
1	142615584	4	52921454	96	0.662152
1	142615584	4	52922726	96	0.367092
1	142615584	4	52923205	96	0.667058
1	142615584	4	52923463	96	0.367092
1	142615584	4	52924436	96	0.664448
1	142615584	4	52924438	96	0.664448
1	142615584	4	52924778	96	0.367092
1	142615584	4	52926216	96	0.664448
1	142615584	4	52927113	96	0.41608
1	142615584	4	52927229	96	0.664448
1	142615584	4	52928979	96	0.41608
1	142615584	4	52930349	96	0.622823
1	142615584	4	52930673	96	0.367092
1	142615584	4	52932825	96	0.664448
1	142615584	4	52932979	96	0.664448
1	142615584	4	52935445	96	0.367092
1	142615584	4	52935681	96	0.664448
1	142615584	4	52936585	96	0.328143
1	142615882	4	49157192	96	0.347673
1	142615882	4	49157702	96	0.350725
1	142615882	4	49158705	96	0.570251
1	142615882	4	49163752	96	0.425641
1	142616105	4	49157192	96	0.302175
1	142616597	4	48687351	96	0.335461
1	142616597	4	48841452	96	0.419708
1	142616597	4	48972188	96	0.485996
1	142616597	4	48972529	96	0.485996
1	142616597	4	48972651	96	0.483054
1	142616597	4	48972768	96	0.483054
1	142616597	4	48972943	96	0.485996
1	142616597	4	48973332	96	0.446146
1	142616597	4	48974188	96	0.485996
1	142616597	4	48974297	96	0.485996
1	142616597	4	48975168	96	0.485996
1	142616597	4	48976381	96	0.483054
1	142616597	4	48976503	96	0.483054
1	142616597	4	48977019	96	0.485996
1	142616597	4	48977072	96	0.485996
1	142616597	4	48977735	96	0.485996
1	142616597	4	48978241	96	0.485996
1	142616597	4	48979085	96	0.449294
1	142616597	4	48979702	96	0.425448
1	142616597	4	48980188	96	0.516622
1	142616597	4	48981658	96	0.52973
1	142616597	4	48982015	96	0.526822
1	142616597	4	48982359	96	0.52973
1	142616597	4	48982678	96	0.52973
1	142616597	4	48982745	96	0.52973
1	142616597	4	48983047	96	0.52973
1	142616597	4	48984857	96	0.52973
1	142616597	4	48986066	96	0.52973
1	142616597	4	48986359	96	0.344208
1	142616597	4	48986403	96	0.52973
1	142616597	4	48988450	96	0.344208
1	142616597	4	48988705	96	0.52973
1	142616597	4	48989261	96	0.52973
1	142616597	4	48989358	96	0.52973
1	142616597	4	48990885	96	0.556357
1	142616597	4	48991011	96	0.52973
1	142616597	4	48991182	96	0.52973
1	142616597	4	48991540	96	0.52973
1	142616597	4	48991837	96	0.52973
1	142616597	4	48992256	96	0.52973
1	142616597	4	48992748	96	0.52973
1	142616597	4	48992761	96	0.52973
1	142616597	4	48994138	96	0.52973
1	142616597	4	48995499	96	0.55741
1	142616597	4	48995616	96	0.559186
1	142616597	4	48995700	96	0.559186
1	142616597	4	48996116	96	0.559186
1	142616597	4	48997350	96	0.55741
1	142616597	4	48998347	96	0.480752
1	142616597	4	48998774	96	0.561268
1	142616597	4	48999242	96	0.423506
1	142616597	4	48999842	96	0.559186
1	142616597	4	48999963	96	0.561268
1	142616597	4	49000850	96	0.561268
1	142616597	4	49001807	96	0.574504
1	142616597	4	49002221	96	0.575636
1	142616597	4	49006631	96	0.60085
1	142616597	4	49006968	96	0.599465
1	142616597	4	49010952	96	0.681963
1	142616597	4	49011662	96	0.681963
1	142616597	4	49011830	96	0.683022
1	142616597	4	49016482	96	0.683022
1	142616597	4	49016761	96	0.683022
1	142616597	4	49018306	96	0.683022
1	142616597	4	49018914	96	0.681963
1	142616597	4	49019699	96	0.683022
1	142616597	4	49019702	96	0.681963
1	142616597	4	49020171	96	0.683022
1	142616597	4	49021099	96	0.681963
1	142616597	4	49022323	96	0.683022
1	142616597	4	49026596	96	0.681963
1	142616597	4	49026599	96	0.681963
1	142616597	4	49026731	96	0.681963
1	142616597	4	49028006	96	0.683022
1	142616597	4	49028137	96	0.681963
1	142616597	4	49029901	96	0.681963
1	142616597	4	49031855	96	0.683022
1	142616597	4	49033528	96	0.634691
1	142616597	4	49036290	96	0.683022
1	142616597	4	49037588	96	0.681963
1	142616597	4	49037941	96	0.681963
1	142616597	4	49039586	96	0.462281
1	142616597	4	49040664	96	0.681963
1	142616597	4	49041094	96	0.683022
1	142616597	4	49041399	96	0.601179
1	142616597	4	49041760	96	0.683022
1	142616597	4	49043072	96	0.681963
1	142616597	4	49043925	96	0.681963
1	142616597	4	49044328	96	0.683022
1	142616597	4	49044498	96	0.681963
1	142616597	4	49045168	96	0.683022
1	142616597	4	49047371	96	0.681963
1	142616597	4	49049010	96	0.739537
1	142616597	4	49049101	96	0.683022
1	142616597	4	49049302	96	0.683022
1	142616597	4	49051125	96	0.683022
1	142616597	4	49051765	96	0.683022
1	142616597	4	49053522	96	0.683022
1	142616597	4	49054680	96	0.410116
1	142616597	4	49057424	96	0.681963
1	142616597	4	49057608	96	0.540735
1	142616597	4	49057912	96	0.681963
1	142616597	4	49057930	96	0.663508
1	142616597	4	49058295	96	0.683022
1	142616597	4	49058699	96	0.683022
1	142616597	4	49061141	96	0.739537
1	142616597	4	49061604	96	0.681963
1	142616597	4	49063479	96	0.410116
1	142616597	4	49063872	96	0.683022
1	142616597	4	49064487	96	0.740363
1	142616597	4	49064792	96	0.681963
1	142616597	4	49067323	96	0.681963
1	142616597	4	49067383	96	0.683022
1	142616597	4	49067869	96	0.410116
1	142616597	4	49067896	96	0.681963
1	142616597	4	49068488	96	0.683022
1	142616597	4	49068759	96	0.681963
1	142616597	4	49068998	96	0.410116
1	142616597	4	49071553	96	0.683022
1	142616597	4	49072424	96	0.739537
1	142616597	4	49072928	96	0.683022
1	142616597	4	49073310	96	0.690656
1	142616597	4	49073562	96	0.681963
1	142616597	4	49073565	96	0.681963
1	142616597	4	49073870	96	0.681963
1	142616597	4	49074102	96	0.739537
1	142616597	4	49074709	96	0.681963
1	142616597	4	49075207	96	0.681963
1	142616597	4	49075479	96	0.657162
1	142616597	4	49075734	96	0.643976
1	142616597	4	49075744	96	0.643976
1	142616597	4	49075752	96	0.643976
1	142616597	4	49076554	96	0.503595
1	142616597	4	49076612	96	0.683022
1	142616597	4	49077294	96	0.681963
1	142616597	4	49078491	96	0.683022
1	142616597	4	49079752	96	0.681963
1	142616597	4	49079984	96	0.681963
1	142616597	4	49080317	96	0.683022
1	142616597	4	49080460	96	0.683022
1	142616597	4	49080629	96	0.683022
1	142616597	4	49080631	96	0.683022
1	142616597	4	49081423	96	0.681963
1	142616597	4	49081474	96	0.683022
1	142616597	4	49081650	96	0.681963
1	142616597	4	49082735	96	0.681963
1	142616597	4	49082906	96	0.683022
1	142616597	4	49084371	96	0.380861
1	142616597	4	49084801	96	0.683022
1	142616597	4	49084830	96	0.681963
1	142616597	4	49086663	96	0.483062
1	142616597	4	49087916	96	0.645348
1	142616597	4	49087922	96	0.645348
1	142616597	4	49087928	96	0.609885
1	142616597	4	49087946	96	0.681283
1	142616597	4	49089181	96	0.647036
1	142616597	4	49089388	96	0.681963
1	142616597	4	49091782	96	0.683022
1	142616597	4	49092676	96	0.683022
1	142616597	4	49093197	96	0.681963
1	142616597	4	49094564	96	0.603774
1	142616597	4	49097206	96	0.31913
1	142616597	4	49098779	96	0.603774
1	142616597	4	49100322	96	0.362469
1	142616597	4	49102782	96	0.582924
1	142616597	4	49102871	96	0.690656
1	142616597	4	49103919	96	0.634301
1	142616597	4	49104782	96	0.393451
1	142616597	4	49105102	96	0.658009
1	142616597	4	49105214	96	0.461225
1	142616597	4	49105867	96	0.492606
1	142616597	4	49105868	96	0.634398
1	142616597	4	49106503	96	0.697278
1	142616597	4	49106708	96	0.369236
1	142616597	4	49107061	96	0.655346
1	142616597	4	49108566	96	0.32711
1	142616597	4	49108850	96	0.408789
1	142616597	4	49109114	96	0.714718
1	142616597	4	49109350	96	0.605385
1	142616597	4	49109992	96	0.561714
1	142616597	4	49110626	96	0.686587
1	142616597	4	49110658	96	0.30533
1	142616597	4	49110663	96	0.30533
1	142616597	4	49112624	96	0.681003
1	142616597	4	49113952	96	0.301558
1	142616597	4	49114108	96	0.301926
1	142616597	4	49115018	96	0.589771
1	142616597	4	49115173	96	0.591421
1	142616597	4	49115881	96	0.608327
1	142616597	4	49116111	96	0.537284
1	142616597	4	49116293	96	0.369038
1	142616597	4	49116353	96	0.656389
1	142616597	4	49117773	96	0.622231
1	142616597	4	49118022	96	0.723172
1	142616597	4	49118090	96	0.656459
1	142616597	4	49118165	96	0.658791
1	142616597	4	49119121	96	0.608327
1	142616597	4	49119914	96	0.681963
1	142616597	4	49120273	96	0.681963
1	142616597	4	49120820	96	0.562706
1	142616597	4	49121400	96	0.713362
1	142616597	4	49122316	96	0.382509
1	142616597	4	49122406	96	0.439742
1	142616597	4	49122710	96	0.553422
1	142616597	4	49125019	96	0.578369
1	142616597	4	49127374	96	0.410815
1	142616597	4	49128329	96	0.605263
1	142616597	4	49128429	96	0.515577
1	142616597	4	49128596	96	0.529138
1	142616597	4	49129023	96	0.612523
1	142616597	4	49129049	96	0.336344
1	142616597	4	49130608	96	0.412175
1	142616597	4	49130776	96	0.409125
1	142616597	4	49130778	96	0.409125
1	142616597	4	49131959	96	0.575024
1	142616597	4	49134246	96	0.360561
1	142616597	4	49134247	96	0.360561
1	142616597	4	49135996	96	0.367539
1	142616597	4	49136934	96	0.419327
1	142616597	4	49138609	96	0.450738
1	142616597	4	49138610	96	0.450738
1	142616597	4	49138763	96	0.347556
1	142616597	4	49138764	96	0.347556
1	142616597	4	49142556	96	0.311085
1	142616597	4	49144983	96	0.624222
1	142616597	4	49145023	96	0.681963
1	142616597	4	49145162	96	0.311831
1	142616597	4	49145186	96	0.615344
1	142616597	4	49145230	96	0.697278
1	142616597	4	49145788	96	0.687033
1	142616597	4	49146115	96	0.681758
1	142616597	4	49148014	96	0.696041
1	142616597	4	49148040	96	0.408458
1	142616597	4	49148265	96	0.595601
1	142616597	4	49148346	96	0.699025
1	142616597	4	49148564	96	0.438614
1	142616597	4	49148696	96	0.663508
1	142616597	4	49149034	96	0.609295
1	142616597	4	49149504	96	0.647036
1	142616597	4	49149693	96	0.54562
1	142616597	4	49149990	96	0.473684
1	142616597	4	49149996	96	0.435207
1	142616597	4	49150387	96	0.663508
1	142616597	4	49150537	96	0.369038
1	142616597	4	49150802	96	0.80779
1	142616597	4	49151256	96	0.305074
1	142616597	4	49151340	96	0.617783
1	142616597	4	49151579	96	0.641729
1	142616597	4	49151891	96	0.756454
1	142616597	4	49151982	96	0.59257
1	142616597	4	49153689	96	0.739208
1	142616597	4	49154199	96	0.334833
1	142616597	4	49154916	96	0.361489
1	142616597	4	49155193	96	0.681963
1	142616597	4	49155326	96	0.372554
1	142616597	4	49155408	96	0.683022
1	142616597	4	49155447	96	0.487713
1	142616597	4	49156942	96	0.643976
1	142616597	4	49157389	96	0.729095
1	142616597	4	49157609	96	0.681963
1	142616597	4	49157991	96	0.75034
1	142616597	4	49158129	96	0.465274
1	142616597	4	49158159	96	0.735869
1	142616597	4	49158638	96	0.320118
1	142616597	4	49158842	96	0.735869
1	142616597	4	49161501	96	0.483062
1	142616597	4	49162703	96	0.681283
1	142616597	4	49163523	96	0.497608
1	142616597	4	49164421	96	0.658598
1	142616597	4	49166594	96	0.556548
1	142616597	4	49166625	96	0.331835
1	142616597	4	49168127	96	0.765008
1	142616597	4	49168143	96	0.849123
1	142616597	4	49169796	96	0.681963
1	142616597	4	49170670	96	0.681963
1	142616597	4	49171275	96	0.686193
1	142616597	4	49171577	96	0.721152
1	142616597	4	49172230	96	0.687033
1	142616597	4	49172565	96	0.468016
1	142616597	4	49173669	96	0.683022
1	142616597	4	49173839	96	0.683022
1	142616597	4	49174059	96	0.739537
1	142616597	4	49174553	96	0.683022
1	142616597	4	49175306	96	0.663508
1	142616597	4	49175804	96	0.498342
1	142616597	4	49177617	96	0.550195
1	142616597	4	49177844	96	0.646489
1	142616597	4	49178072	96	0.666223
1	142616597	4	49178135	96	0.78483
1	142616597	4	49179562	96	0.636498
1	142616597	4	49181196	96	0.468016
1	142616597	4	49181845	96	0.619195
1	142616597	4	49182359	96	0.719536
1	142616597	4	49183850	96	0.375112
1	142616597	4	49184371	96	0.683022
1	142616597	4	49184958	96	0.683022
1	142616597	4	49185206	96	0.623662
1	142616597	4	49185757	96	0.629466
1	142616597	4	49185824	96	0.724254
1	142616597	4	49185826	96	0.719536
1	142616597	4	49186093	96	0.664886
1	142616597	4	49187348	96	0.647036
1	142616597	4	49188299	96	0.588674
1	142616597	4	49192253	96	0.683022
1	142616597	4	49195760	96	0.681963
1	142616597	4	49197927	96	0.683022
1	142616597	4	49197973	96	0.664886
1	142616597	4	49201211	96	0.705246
1	142616597	4	49202206	96	0.683022
1	142616597	4	49203061	96	0.684869
1	142616597	4	49203328	96	0.679857
1	142616597	4	49203426	96	0.627012
1	142616597	4	49205905	96	0.739208
1	142616597	4	49205918	96	0.739208
1	142616597	4	49206551	96	0.745372
1	142616597	4	49206611	96	0.774194
1	142616597	4	49210652	96	0.402218
1	142616597	4	49212280	96	0.702346
1	142616597	4	49212473	96	0.684482
1	142616597	4	49213451	96	0.415911
1	142616597	4	49216144	96	0.697199
1	142616597	4	49217943	96	0.428173
1	142616597	4	49219857	96	0.429825
1	142616597	4	49221030	96	0.790807
1	142616597	4	49227587	96	0.65666
1	142616597	4	49227802	96	0.443593
1	142616597	4	49228199	96	0.603028
1	142616597	4	49228297	96	0.54562
1	142616597	4	49230570	96	0.378499
1	142616597	4	49231789	96	0.81225
1	142616597	4	49237708	96	0.653818
1	142616597	4	49237812	96	0.663508
1	142616597	4	49238095	96	0.378499
1	142616597	4	49239098	96	0.668731
1	142616597	4	49240024	96	0.578378
1	142616597	4	49241672	96	0.741106
1	142616597	4	49242549	96	0.712521
1	142616597	4	49243223	96	0.739537
1	142616597	4	49246405	96	0.430822
1	142616597	4	49246408	96	0.430822
1	142616597	4	49246472	96	0.644764
1	142616597	4	49257701	96	0.57171
1	142616597	4	49259411	96	0.605564
1	142616597	4	49260439	96	0.681963
1	142616597	4	49262114	96	0.682855
1	142616597	4	49262183	96	0.702346
1	142616597	4	49263234	96	0.652549
1	142616597	4	49264007	96	0.359497
1	142616597	4	49264846	96	0.693013
1	142616597	4	49266101	96	0.657895
1	142616597	4	49267696	96	0.530815
1	142616597	4	49268506	96	0.807119
1	142616597	4	49268848	96	0.635971
1	142616597	4	49270086	96	0.440985
1	142616597	4	49271261	96	0.365781
1	142616597	4	49288815	96	0.517247
1	142616597	4	49289887	96	0.40441
1	142616597	4	49290440	96	0.724195
1	142616597	4	49290918	96	0.513255
1	142616597	4	49291495	96	0.700693
1	142616597	4	49291772	96	0.743769
1	142616597	4	49291886	96	0.737513
1	142616597	4	49292053	96	0.555054
1	142616597	4	49292455	96	0.709477
1	142616597	4	49293053	96	0.679857
1	142616597	4	49298139	96	0.576093
1	142616597	4	49298634	96	0.793549
1	142616597	4	49300527	96	0.458429
1	142616597	4	49300528	96	0.458429
1	142616597	4	49301916	96	0.647331
1	142616597	4	49303090	96	0.720176
1	142616597	4	49303121	96	0.683022
1	142616597	4	49303239	96	0.684438
1	142616597	4	49303590	96	0.666609
1	142616597	4	49303679	96	0.666609
1	142616597	4	49303827	96	0.715972
1	142616597	4	49303915	96	0.684438
1	142616597	4	49303964	96	0.684438
1	142616597	4	49304189	96	0.745372
1	142616597	4	49304352	96	0.774106
1	142616597	4	49304356	96	0.774106
1	142616597	4	49304428	96	0.644737
1	142616597	4	49304465	96	0.646419
1	142616597	4	49304469	96	0.569918
1	142616597	4	49306287	96	0.683022
1	142616597	4	49306592	96	0.669514
1	142616597	4	49306627	96	0.683022
1	142616597	4	49306825	96	0.739161
1	142616597	4	49306830	96	0.647036
1	142616597	4	49306913	96	0.549287
1	142616597	4	49308642	96	0.513859
1	142616597	4	49308844	96	0.664886
1	142616597	4	49308951	96	0.612169
1	142616597	4	49309192	96	0.683022
1	142616597	4	49309502	96	0.353233
1	142616597	4	49310263	96	0.44396
1	142616597	4	49310408	96	0.595142
1	142616597	4	49310801	96	0.683022
1	142616597	4	49311084	96	0.637576
1	142616597	4	49313044	96	0.638675
1	142616597	4	49313492	96	0.657162
1	142616597	4	49313984	96	0.415474
1	142616597	4	49314033	96	0.343458
1	142616597	4	49314124	96	0.641893
1	142616597	4	49314163	96	0.442488
1	142616597	4	49314503	96	0.730618
1	142616597	4	49314797	96	0.714718
1	142616597	4	49314901	96	0.683022
1	142616597	4	49315421	96	0.655997
1	142616597	4	49315595	96	0.657162
1	142616597	4	49315662	96	0.530815
1	142616597	4	49315919	96	0.378722
1	142616597	4	49316434	96	0.375112
1	142616597	4	49316435	96	0.375112
1	142616597	4	49317273	96	0.43897
1	142616597	4	49317413	96	0.655997
1	142616597	4	49317511	96	0.696915
1	142616597	4	49317619	96	0.452066
1	142616597	4	49317620	96	0.551224
1	142616597	4	49318055	96	0.629466
1	142616597	4	49318240	96	0.662495
1	142616597	4	49318380	96	0.615002
1	142616597	4	49318388	96	0.612531
1	142616597	4	49318597	96	0.552708
1	142616597	4	49318626	96	0.351852
1	142616597	4	49318691	96	0.593326
1	142616597	4	49320643	96	0.612531
1	142616597	4	49321018	96	0.717196
1	142616597	4	49321104	96	0.671669
1	142616597	4	49321719	96	0.477097
1	142616597	4	49322370	96	0.572908
1	142616597	4	49322671	96	0.739537
1	142616597	4	49322783	96	0.549287
1	142616597	4	49324633	96	0.657162
1	142616597	4	49325075	96	0.636041
1	142616597	4	49325264	96	0.636571
1	142616597	4	49325313	96	0.634691
1	142616597	4	49325337	96	0.612138
1	142616597	4	49519216	96	0.304164
1	142616597	4	52660684	96	0.312896
1	142616597	4	52661579	96	0.62283
1	142616597	4	52668211	96	0.567557
1	142616597	4	52680564	96	0.529015
1	142616597	4	52680652	96	0.320194
1	142616597	4	52680658	96	0.320194
1	142616597	4	52680665	96	0.320194
1	142616597	4	52680667	96	0.320194
1	142616597	4	52680680	96	0.345686
1	142616597	4	52680681	96	0.345686
1	142616597	4	52680743	96	0.554508
1	142616597	4	52680773	96	0.554508
1	142616597	4	52680798	96	0.554508
1	142616597	4	52680825	96	0.554508
1	142616597	4	52680826	96	0.554508
1	142616597	4	52680828	96	0.554508
1	142616597	4	52680838	96	0.572685
1	142616597	4	52680889	96	0.615002
1	142616597	4	52680923	96	0.615002
1	142616597	4	52681128	96	0.616509
1	142616597	4	52682360	96	0.615002
1	142616597	4	52682392	96	0.615002
1	142616597	4	52682466	96	0.638675
1	142616597	4	52682571	96	0.615002
1	142616597	4	52683607	96	0.671193
1	142616597	4	52684431	96	0.640121
1	142616597	4	52684891	96	0.664886
1	142616597	4	52685216	96	0.664886
1	142616597	4	52685386	96	0.663508
1	142616597	4	52686352	96	0.663508
1	142616597	4	52686513	96	0.664886
1	142616597	4	52686800	96	0.663508
1	142616597	4	52687323	96	0.638675
1	142616597	4	52687939	96	0.664886
1	142616597	4	52688326	96	0.663508
1	142616597	4	52688572	96	0.664886
1	142616597	4	52689975	96	0.663508
1	142616597	4	52690681	96	0.575526
1	142616597	4	52693333	96	0.645348
1	142616597	4	52693431	96	0.645348
1	142616597	4	52694701	96	0.663508
1	142616597	4	52695704	96	0.664886
1	142616597	4	52696792	96	0.664886
1	142616597	4	52698757	96	0.662495
1	142616597	4	52699324	96	0.663508
1	142616597	4	52699760	96	0.663508
1	142616597	4	52700250	96	0.478661
1	142616597	4	52700638	96	0.663508
1	142616597	4	52700771	96	0.719796
1	142616597	4	52703265	96	0.664886
1	142616597	4	52704030	96	0.664886
1	142616597	4	52705089	96	0.663508
1	142616597	4	52705717	96	0.719796
1	142616597	4	52706270	96	0.663508
1	142616597	4	52708882	96	0.532895
1	142616597	4	52710114	96	0.663508
1	142616597	4	52710244	96	0.663508
1	142616597	4	52710913	96	0.664886
1	142616597	4	52711185	96	0.664886
1	142616597	4	52714050	96	0.663508
1	142616597	4	52714122	96	0.663508
1	142616597	4	52714244	96	0.663508
1	142616597	4	52714354	96	0.663508
1	142616597	4	52714511	96	0.663508
1	142616597	4	52715206	96	0.663508
1	142616597	4	52715664	96	0.663508
1	142616597	4	52715940	96	0.409764
1	142616597	4	52716008	96	0.663508
1	142616597	4	52727094	96	0.663508
1	142616597	4	52728053	96	0.664886
1	142616597	4	52728094	96	0.663508
1	142616597	4	52728324	96	0.719796
1	142616597	4	52728640	96	0.719796
1	142616597	4	52729142	96	0.663508
1	142616597	4	52732118	96	0.663508
1	142616597	4	52732190	96	0.663508
1	142616597	4	52735258	96	0.470765
1	142616597	4	52735343	96	0.453518
1	142616597	4	52735484	96	0.470765
1	142616597	4	52737298	96	0.398458
1	142616597	4	52738919	96	0.663508
1	142616597	4	52738972	96	0.720243
1	142616597	4	52744145	96	0.622699
1	142616597	4	52745959	96	0.532895
1	142616597	4	52747129	96	0.664886
1	142616597	4	52747574	96	0.663508
1	142616597	4	52750410	96	0.532895
1	142616597	4	52750652	96	0.663508
1	142616597	4	52752246	96	0.663508
1	142616597	4	52752812	96	0.664886
1	142616597	4	52753118	96	0.663508
1	142616597	4	52754247	96	0.719796
1	142616597	4	52754902	96	0.663508
1	142616597	4	52755214	96	0.662495
1	142616597	4	52756250	96	0.663508
1	142616597	4	52758294	96	0.631778
1	142616597	4	52758503	96	0.631778
1	142616597	4	52761725	96	0.509994
1	142616597	4	52763210	96	0.664886
1	142616597	4	52764013	96	0.719796
1	142616597	4	52765720	96	0.629466
1	142616597	4	52766303	96	0.664886
1	142616597	4	52768705	96	0.663508
1	142616597	4	52770125	96	0.664886
1	142616597	4	52771093	96	0.664886
1	142616597	4	52772429	96	0.663508
1	142616597	4	52772984	96	0.664886
1	142616597	4	52773174	96	0.663508
1	142616597	4	52775440	96	0.649057
1	142616597	4	52776901	96	0.645348
1	142616597	4	52780048	96	0.664886
1	142616597	4	52780989	96	0.542528
1	142616597	4	52781759	96	0.719796
1	142616597	4	52784678	96	0.663508
1	142616597	4	52788557	96	0.663508
1	142616597	4	52788822	96	0.719796
1	142616597	4	52788987	96	0.663508
1	142616597	4	52792779	96	0.664886
1	142616597	4	52795404	96	0.663508
1	142616597	4	52797965	96	0.664886
1	142616597	4	52798624	96	0.664886
1	142616597	4	52800065	96	0.664886
1	142616597	4	52800097	96	0.663508
1	142616597	4	52800298	96	0.664886
1	142616597	4	52800883	96	0.664886
1	142616597	4	52801096	96	0.694952
1	142616597	4	52801203	96	0.663508
1	142616597	4	52802664	96	0.572442
1	142616597	4	52802718	96	0.570831
1	142616597	4	52803414	96	0.719783
1	142616597	4	52804052	96	0.663508
1	142616597	4	52804697	96	0.664886
1	142616597	4	52804766	96	0.663508
1	142616597	4	52804941	96	0.663508
1	142616597	4	52805425	96	0.663508
1	142616597	4	52806043	96	0.61731
1	142616597	4	52806762	96	0.664886
1	142616597	4	52806787	96	0.664886
1	142616597	4	52807114	96	0.664886
1	142616597	4	52807245	96	0.663508
1	142616597	4	52809203	96	0.663508
1	142616597	4	52809705	96	0.663508
1	142616597	4	52809880	96	0.664886
1	142616597	4	52810211	96	0.663508
1	142616597	4	52810307	96	0.663508
1	142616597	4	52811970	96	0.664886
1	142616597	4	52812994	96	0.664886
1	142616597	4	52813873	96	0.663508
1	142616597	4	52814042	96	0.664886
1	142616597	4	52814185	96	0.664886
1	142616597	4	52814859	96	0.666609
1	142616597	4	52815233	96	0.668659
1	142616597	4	52815243	96	0.668659
1	142616597	4	52815272	96	0.666609
1	142616597	4	52815306	96	0.666609
1	142616597	4	52815921	96	0.668659
1	142616597	4	52818203	96	0.666609
1	142616597	4	52818262	96	0.664886
1	142616597	4	52818483	96	0.666609
1	142616597	4	52818664	96	0.604619
1	142616597	4	52819562	96	0.668659
1	142616597	4	52820143	96	0.666609
1	142616597	4	52820909	96	0.664886
1	142616597	4	52821319	96	0.720176
1	142616597	4	52822688	96	0.668659
1	142616597	4	52824993	96	0.666609
1	142616597	4	52825591	96	0.666609
1	142616597	4	52827058	96	0.668659
1	142616597	4	52827223	96	0.666609
1	142616597	4	52828117	96	0.666609
1	142616597	4	52828245	96	0.666609
1	142616597	4	52829450	96	0.664886
1	142616597	4	52830444	96	0.668659
1	142616597	4	52830650	96	0.668659
1	142616597	4	52830752	96	0.668659
1	142616597	4	52833886	96	0.668659
1	142616597	4	52835358	96	0.666609
1	142616597	4	52835379	96	0.664886
1	142616597	4	52835951	96	0.664886
1	142616597	4	52837023	96	0.666609
1	142616597	4	52838161	96	0.664886
1	142616597	4	52838818	96	0.666609
1	142616597	4	52841943	96	0.668659
1	142616597	4	52842148	96	0.663508
1	142616597	4	52843038	96	0.663508
1	142616597	4	52845908	96	0.666609
1	142616597	4	52845912	96	0.666609
1	142616597	4	52846029	96	0.666609
1	142616597	4	52846600	96	0.666609
1	142616597	4	52850766	96	0.668659
1	142616597	4	52851086	96	0.666609
1	142616597	4	52851319	96	0.666609
1	142616597	4	52851502	96	0.720176
1	142616597	4	52851946	96	0.668659
1	142616597	4	52853286	96	0.418459
1	142616597	4	52853434	96	0.668659
1	142616597	4	52853959	96	0.666609
1	142616597	4	52854401	96	0.668659
1	142616597	4	52854657	96	0.668659
1	142616597	4	52854746	96	0.666609
1	142616597	4	52855401	96	0.418459
1	142616597	4	52855535	96	0.720176
1	142616597	4	52855624	96	0.668659
1	142616597	4	52855845	96	0.668659
1	142616597	4	52856148	96	0.668659
1	142616597	4	52856660	96	0.666609
1	142616597	4	52858083	96	0.668659
1	142616597	4	52860156	96	0.686193
1	142616597	4	52866468	96	0.668659
1	142616597	4	52867437	96	0.666609
1	142616597	4	52868518	96	0.408765
1	142616597	4	52871785	96	0.408765
1	142616597	4	52871894	96	0.664886
1	142616597	4	52872238	96	0.720176
1	142616597	4	52874816	96	0.418459
1	142616597	4	52875595	96	0.418459
1	142616597	4	52884239	96	0.408765
1	142616597	4	52886170	96	0.666609
1	142616597	4	52888026	96	0.666609
1	142616597	4	52888499	96	0.408765
1	142616597	4	52888557	96	0.408765
1	142616597	4	52889602	96	0.418459
1	142616597	4	52891526	96	0.666609
1	142616597	4	52892175	96	0.666609
1	142616597	4	52892675	96	0.666609
1	142616597	4	52894726	96	0.666609
1	142616597	4	52895415	96	0.666609
1	142616597	4	52896050	96	0.408765
1	142616597	4	52896651	96	0.666609
1	142616597	4	52896790	96	0.666609
1	142616597	4	52897568	96	0.363927
1	142616597	4	52897654	96	0.492773
1	142616597	4	52900235	96	0.666609
1	142616597	4	52900404	96	0.651396
1	142616597	4	52900412	96	0.666609
1	142616597	4	52900447	96	0.561849
1	142616597	4	52900453	96	0.561849
1	142616597	4	52900476	96	0.55741
1	142616597	4	52900544	96	0.614766
1	142616597	4	52902152	96	0.418459
1	142616597	4	52908838	96	0.408765
1	142616597	4	52910411	96	0.651396
1	142616597	4	52910992	96	0.651396
1	142616597	4	52912589	96	0.356961
1	142616597	4	52914234	96	0.418459
1	142616597	4	52918703	96	0.390896
1	142616597	4	52921454	96	0.683022
1	142616597	4	52922726	96	0.349172
1	142616597	4	52923205	96	0.686193
1	142616597	4	52923463	96	0.349172
1	142616597	4	52924436	96	0.684438
1	142616597	4	52924438	96	0.684438
1	142616597	4	52924778	96	0.349172
1	142616597	4	52926216	96	0.684438
1	142616597	4	52927113	96	0.400897
1	142616597	4	52927229	96	0.684438
1	142616597	4	52928979	96	0.400897
1	142616597	4	52930349	96	0.637313
1	142616597	4	52930673	96	0.349172
1	142616597	4	52932825	96	0.684438
1	142616597	4	52932979	96	0.684438
1	142616597	4	52935445	96	0.349172
1	142616597	4	52935681	96	0.684438
1	142616597	4	52936585	96	0.316494
1	142616762	4	49118449	96	0.458235
1	142617456	4	48841452	96	0.320622
1	142617456	4	48972188	96	0.436322
1	142617456	4	48972529	96	0.436322
1	142617456	4	48972651	96	0.432467
1	142617456	4	48972768	96	0.432467
1	142617456	4	48972943	96	0.436322
1	142617456	4	48973332	96	0.397999
1	142617456	4	48974188	96	0.436322
1	142617456	4	48974297	96	0.436322
1	142617456	4	48975168	96	0.436322
1	142617456	4	48976381	96	0.432467
1	142617456	4	48976503	96	0.432467
1	142617456	4	48977019	96	0.436322
1	142617456	4	48977072	96	0.436322
1	142617456	4	48977735	96	0.436322
1	142617456	4	48978241	96	0.436322
1	142617456	4	48979085	96	0.441614
1	142617456	4	48979702	96	0.417567
1	142617456	4	48980188	96	0.498239
1	142617456	4	48981658	96	0.516168
1	142617456	4	48982015	96	0.512512
1	142617456	4	48982359	96	0.516168
1	142617456	4	48982678	96	0.516168
1	142617456	4	48982745	96	0.516168
1	142617456	4	48983047	96	0.516168
1	142617456	4	48984857	96	0.516168
1	142617456	4	48986066	96	0.516168
1	142617456	4	48986403	96	0.516168
1	142617456	4	48988705	96	0.516168
1	142617456	4	48989261	96	0.516168
1	142617456	4	48989358	96	0.516168
1	142617456	4	48990885	96	0.463675
1	142617456	4	48991011	96	0.516168
1	142617456	4	48991182	96	0.516168
1	142617456	4	48991540	96	0.516168
1	142617456	4	48991837	96	0.516168
1	142617456	4	48992256	96	0.516168
1	142617456	4	48992748	96	0.516168
1	142617456	4	48992761	96	0.516168
1	142617456	4	48994138	96	0.516168
1	142617456	4	48995499	96	0.538964
1	142617456	4	48995616	96	0.541571
1	142617456	4	48995700	96	0.541571
1	142617456	4	48996116	96	0.541571
1	142617456	4	48997350	96	0.538964
1	142617456	4	48998347	96	0.470763
1	142617456	4	48998774	96	0.544459
1	142617456	4	48999242	96	0.418724
1	142617456	4	48999842	96	0.541571
1	142617456	4	48999963	96	0.544459
1	142617456	4	49000850	96	0.544459
1	142617456	4	49001807	96	0.553855
1	142617456	4	49002221	96	0.55587
1	142617456	4	49006631	96	0.58208
1	142617456	4	49006968	96	0.57982
1	142617456	4	49010952	96	0.660187
1	142617456	4	49011662	96	0.660187
1	142617456	4	49011830	96	0.662152
1	142617456	4	49016482	96	0.662152
1	142617456	4	49016761	96	0.662152
1	142617456	4	49018306	96	0.662152
1	142617456	4	49018914	96	0.660187
1	142617456	4	49019699	96	0.662152
1	142617456	4	49019702	96	0.660187
1	142617456	4	49020171	96	0.662152
1	142617456	4	49021099	96	0.660187
1	142617456	4	49022323	96	0.662152
1	142617456	4	49026596	96	0.660187
1	142617456	4	49026599	96	0.660187
1	142617456	4	49026731	96	0.660187
1	142617456	4	49028006	96	0.662152
1	142617456	4	49028137	96	0.660187
1	142617456	4	49029901	96	0.660187
1	142617456	4	49031855	96	0.662152
1	142617456	4	49033528	96	0.613532
1	142617456	4	49036290	96	0.662152
1	142617456	4	49037588	96	0.660187
1	142617456	4	49037941	96	0.660187
1	142617456	4	49039586	96	0.418724
1	142617456	4	49040664	96	0.660187
1	142617456	4	49041094	96	0.662152
1	142617456	4	49041399	96	0.588411
1	142617456	4	49041760	96	0.662152
1	142617456	4	49043072	96	0.660187
1	142617456	4	49043925	96	0.660187
1	142617456	4	49044328	96	0.662152
1	142617456	4	49044498	96	0.660187
1	142617456	4	49045168	96	0.662152
1	142617456	4	49047371	96	0.660187
1	142617456	4	49049010	96	0.627449
1	142617456	4	49049101	96	0.662152
1	142617456	4	49049302	96	0.662152
1	142617456	4	49051125	96	0.662152
1	142617456	4	49051765	96	0.662152
1	142617456	4	49053522	96	0.662152
1	142617456	4	49054680	96	0.351775
1	142617456	4	49057424	96	0.660187
1	142617456	4	49057608	96	0.522452
1	142617456	4	49057912	96	0.660187
1	142617456	4	49057930	96	0.643093
1	142617456	4	49058295	96	0.662152
1	142617456	4	49058699	96	0.662152
1	142617456	4	49061141	96	0.627449
1	142617456	4	49061604	96	0.660187
1	142617456	4	49063479	96	0.351775
1	142617456	4	49063872	96	0.662152
1	142617456	4	49064487	96	0.626344
1	142617456	4	49064792	96	0.660187
1	142617456	4	49067323	96	0.660187
1	142617456	4	49067383	96	0.662152
1	142617456	4	49067869	96	0.351775
1	142617456	4	49067896	96	0.660187
1	142617456	4	49068488	96	0.662152
1	142617456	4	49068759	96	0.660187
1	142617456	4	49068998	96	0.351775
1	142617456	4	49071553	96	0.662152
1	142617456	4	49072424	96	0.627449
1	142617456	4	49072928	96	0.662152
1	142617456	4	49073310	96	0.673167
1	142617456	4	49073562	96	0.660187
1	142617456	4	49073565	96	0.660187
1	142617456	4	49073870	96	0.660187
1	142617456	4	49074102	96	0.627449
1	142617456	4	49074709	96	0.660187
1	142617456	4	49075207	96	0.660187
1	142617456	4	49075479	96	0.635254
1	142617456	4	49075734	96	0.667058
1	142617456	4	49075744	96	0.667058
1	142617456	4	49075752	96	0.667058
1	142617456	4	49076554	96	0.537821
1	142617456	4	49076612	96	0.662152
1	142617456	4	49077294	96	0.660187
1	142617456	4	49078491	96	0.662152
1	142617456	4	49079752	96	0.660187
1	142617456	4	49079984	96	0.660187
1	142617456	4	49080317	96	0.662152
1	142617456	4	49080460	96	0.662152
1	142617456	4	49080629	96	0.662152
1	142617456	4	49080631	96	0.662152
1	142617456	4	49081423	96	0.660187
1	142617456	4	49081474	96	0.662152
1	142617456	4	49081650	96	0.660187
1	142617456	4	49082735	96	0.660187
1	142617456	4	49082906	96	0.662152
1	142617456	4	49084371	96	0.362931
1	142617456	4	49084801	96	0.662152
1	142617456	4	49084830	96	0.660187
1	142617456	4	49086663	96	0.477343
1	142617456	4	49087916	96	0.626277
1	142617456	4	49087922	96	0.626277
1	142617456	4	49087928	96	0.593451
1	142617456	4	49087946	96	0.658571
1	142617456	4	49089181	96	0.628829
1	142617456	4	49089388	96	0.660187
1	142617456	4	49091782	96	0.662152
1	142617456	4	49092676	96	0.662152
1	142617456	4	49093197	96	0.660187
1	142617456	4	49094564	96	0.575747
1	142617456	4	49098779	96	0.487453
1	142617456	4	49100322	96	0.368067
1	142617456	4	49102782	96	0.565467
1	142617456	4	49102871	96	0.673167
1	142617456	4	49103919	96	0.563874
1	142617456	4	49104782	96	0.375455
1	142617456	4	49105102	96	0.596534
1	142617456	4	49105214	96	0.433779
1	142617456	4	49105867	96	0.488286
1	142617456	4	49105868	96	0.619124
1	142617456	4	49106503	96	0.583442
1	142617456	4	49106708	96	0.347995
1	142617456	4	49107061	96	0.625858
1	142617456	4	49108122	96	0.302425
1	142617456	4	49108850	96	0.414047
1	142617456	4	49109114	96	0.604648
1	142617456	4	49109350	96	0.439716
1	142617456	4	49109992	96	0.515996
1	142617456	4	49110208	96	0.317033
1	142617456	4	49110626	96	0.5164
1	142617456	4	49110658	96	0.317285
1	142617456	4	49110663	96	0.317285
1	142617456	4	49112624	96	0.657323
1	142617456	4	49113952	96	0.36952
1	142617456	4	49115018	96	0.547762
1	142617456	4	49115173	96	0.563898
1	142617456	4	49115881	96	0.56371
1	142617456	4	49116111	96	0.547797
1	142617456	4	49116293	96	0.372767
1	142617456	4	49116353	96	0.633565
1	142617456	4	49117773	96	0.603843
1	142617456	4	49118022	96	0.602447
1	142617456	4	49118090	96	0.630682
1	142617456	4	49118165	96	0.630838
1	142617456	4	49119121	96	0.56371
1	142617456	4	49119914	96	0.660187
1	142617456	4	49120273	96	0.660187
1	142617456	4	49120820	96	0.529319
1	142617456	4	49121400	96	0.56572
1	142617456	4	49122316	96	0.385056
1	142617456	4	49122406	96	0.312348
1	142617456	4	49122710	96	0.416422
1	142617456	4	49125019	96	0.506733
1	142617456	4	49127374	96	0.314449
1	142617456	4	49128329	96	0.552795
1	142617456	4	49128429	96	0.312175
1	142617456	4	49128596	96	0.54254
1	142617456	4	49129023	96	0.597775
1	142617456	4	49129049	96	0.309377
1	142617456	4	49130608	96	0.349924
1	142617456	4	49130776	96	0.394198
1	142617456	4	49130778	96	0.394198
1	142617456	4	49131959	96	0.483458
1	142617456	4	49134246	96	0.303027
1	142617456	4	49134247	96	0.303027
1	142617456	4	49136934	96	0.375839
1	142617456	4	49138609	96	0.353326
1	142617456	4	49138610	96	0.353326
1	142617456	4	49142556	96	0.306904
1	142617456	4	49144983	96	0.581518
1	142617456	4	49145023	96	0.660187
1	142617456	4	49145162	96	0.361462
1	142617456	4	49145186	96	0.52574
1	142617456	4	49145230	96	0.583442
1	142617456	4	49145788	96	0.645806
1	142617456	4	49146115	96	0.656031
1	142617456	4	49148014	96	0.544318
1	142617456	4	49148040	96	0.37169
1	142617456	4	49148265	96	0.568456
1	142617456	4	49148346	96	0.583009
1	142617456	4	49148564	96	0.436455
1	142617456	4	49148696	96	0.643093
1	142617456	4	49149034	96	0.625259
1	142617456	4	49149504	96	0.628829
1	142617456	4	49149693	96	0.535046
1	142617456	4	49149990	96	0.462279
1	142617456	4	49149996	96	0.439918
1	142617456	4	49150387	96	0.643093
1	142617456	4	49150537	96	0.372767
1	142617456	4	49150802	96	0.599538
1	142617456	4	49151256	96	0.314885
1	142617456	4	49151340	96	0.582438
1	142617456	4	49151579	96	0.60082
1	142617456	4	49151891	96	0.710578
1	142617456	4	49151982	96	0.577432
1	142617456	4	49153689	96	0.630674
1	142617456	4	49154199	96	0.30076
1	142617456	4	49155193	96	0.660187
1	142617456	4	49155326	96	0.367089
1	142617456	4	49155408	96	0.662152
1	142617456	4	49155447	96	0.482698
1	142617456	4	49156942	96	0.667058
1	142617456	4	49157389	96	0.663463
1	142617456	4	49157609	96	0.660187
1	142617456	4	49157991	96	0.758461
1	142617456	4	49158129	96	0.410422
1	142617456	4	49158159	96	0.671899
1	142617456	4	49158364	96	0.337262
1	142617456	4	49158638	96	0.39744
1	142617456	4	49158842	96	0.671899
1	142617456	4	49161501	96	0.477343
1	142617456	4	49162703	96	0.658571
1	142617456	4	49162809	96	0.313919
1	142617456	4	49163166	96	0.325843
1	142617456	4	49163523	96	0.435621
1	142617456	4	49164421	96	0.644381
1	142617456	4	49166594	96	0.584476
1	142617456	4	49166625	96	0.319965
1	142617456	4	49168127	96	0.698435
1	142617456	4	49168143	96	0.634457
1	142617456	4	49169796	96	0.660187
1	142617456	4	49170670	96	0.660187
1	142617456	4	49171275	96	0.667058
1	142617456	4	49171577	96	0.60721
1	142617456	4	49172230	96	0.645806
1	142617456	4	49172565	96	0.463489
1	142617456	4	49173669	96	0.662152
1	142617456	4	49173839	96	0.662152
1	142617456	4	49174059	96	0.627449
1	142617456	4	49174553	96	0.662152
1	142617456	4	49175306	96	0.643093
1	142617456	4	49175804	96	0.491422
1	142617456	4	49177617	96	0.519916
1	142617456	4	49177844	96	0.63418
1	142617456	4	49178072	96	0.69313
1	142617456	4	49178135	96	0.698738
1	142617456	4	49179562	96	0.613167
1	142617456	4	49181196	96	0.463489
1	142617456	4	49181845	96	0.589274
1	142617456	4	49182359	96	0.668671
1	142617456	4	49183850	96	0.359795
1	142617456	4	49184371	96	0.662152
1	142617456	4	49184958	96	0.662152
1	142617456	4	49185206	96	0.6539
1	142617456	4	49185757	96	0.612566
1	142617456	4	49185824	96	0.674173
1	142617456	4	49185826	96	0.668671
1	142617456	4	49186093	96	0.645356
1	142617456	4	49187348	96	0.628829
1	142617456	4	49188299	96	0.614914
1	142617456	4	49192253	96	0.662152
1	142617456	4	49195760	96	0.660187
1	142617456	4	49197927	96	0.662152
1	142617456	4	49197973	96	0.645356
1	142617456	4	49201211	96	0.702288
1	142617456	4	49202206	96	0.662152
1	142617456	4	49203061	96	0.649526
1	142617456	4	49203328	96	0.665182
1	142617456	4	49203426	96	0.582665
1	142617456	4	49205905	96	0.630674
1	142617456	4	49205918	96	0.630674
1	142617456	4	49206551	96	0.660242
1	142617456	4	49206611	96	0.609317
1	142617456	4	49210652	96	0.404264
1	142617456	4	49212280	96	0.667788
1	142617456	4	49212473	96	0.656534
1	142617456	4	49213451	96	0.421854
1	142617456	4	49216144	96	0.704745
1	142617456	4	49217943	96	0.430392
1	142617456	4	49219857	96	0.429523
1	142617456	4	49221030	96	0.605237
1	142617456	4	49227587	96	0.557006
1	142617456	4	49227802	96	0.420849
1	142617456	4	49228199	96	0.629541
1	142617456	4	49228297	96	0.535046
1	142617456	4	49230570	96	0.321335
1	142617456	4	49231789	96	0.610794
1	142617456	4	49237708	96	0.60066
1	142617456	4	49237812	96	0.643093
1	142617456	4	49238095	96	0.321335
1	142617456	4	49239098	96	0.62572
1	142617456	4	49240024	96	0.565313
1	142617456	4	49241672	96	0.688048
1	142617456	4	49242549	96	0.557006
1	142617456	4	49243223	96	0.627449
1	142617456	4	49246405	96	0.398227
1	142617456	4	49246408	96	0.398227
1	142617456	4	49246472	96	0.618733
1	142617456	4	49257701	96	0.562007
1	142617456	4	49259411	96	0.598395
1	142617456	4	49260439	96	0.660187
1	142617456	4	49262114	96	0.656042
1	142617456	4	49262183	96	0.667788
1	142617456	4	49263234	96	0.60945
1	142617456	4	49264007	96	0.33665
1	142617456	4	49264846	96	0.661315
1	142617456	4	49266101	96	0.599964
1	142617456	4	49267696	96	0.558313
1	142617456	4	49268506	96	0.753008
1	142617456	4	49268848	96	0.590917
1	142617456	4	49270086	96	0.406192
1	142617456	4	49271261	96	0.325194
1	142617456	4	49288815	96	0.446542
1	142617456	4	49289887	96	0.346881
1	142617456	4	49290440	96	0.570225
1	142617456	4	49290918	96	0.44197
1	142617456	4	49291495	96	0.619366
1	142617456	4	49291772	96	0.661161
1	142617456	4	49291886	96	0.692215
1	142617456	4	49292053	96	0.471635
1	142617456	4	49292455	96	0.622539
1	142617456	4	49293053	96	0.62513
1	142617456	4	49298139	96	0.557386
1	142617456	4	49298634	96	0.714924
1	142617456	4	49300527	96	0.357812
1	142617456	4	49300528	96	0.357812
1	142617456	4	49301916	96	0.502708
1	142617456	4	49303090	96	0.613532
1	142617456	4	49303121	96	0.662152
1	142617456	4	49303239	96	0.664448
1	142617456	4	49303590	96	0.647938
1	142617456	4	49303679	96	0.647938
1	142617456	4	49303827	96	0.546155
1	142617456	4	49303915	96	0.664448
1	142617456	4	49303964	96	0.664448
1	142617456	4	49304189	96	0.660242
1	142617456	4	49304352	96	0.701909
1	142617456	4	49304356	96	0.701909
1	142617456	4	49304428	96	0.67496
1	142617456	4	49304465	96	0.679552
1	142617456	4	49304469	96	0.576692
1	142617456	4	49306287	96	0.662152
1	142617456	4	49306592	96	0.585588
1	142617456	4	49306627	96	0.662152
1	142617456	4	49306825	96	0.628899
1	142617456	4	49306830	96	0.628829
1	142617456	4	49306913	96	0.53946
1	142617456	4	49308642	96	0.505731
1	142617456	4	49308844	96	0.645356
1	142617456	4	49308951	96	0.596562
1	142617456	4	49309192	96	0.662152
1	142617456	4	49309502	96	0.319166
1	142617456	4	49310263	96	0.442484
1	142617456	4	49310408	96	0.580812
1	142617456	4	49310801	96	0.662152
1	142617456	4	49311084	96	0.616122
1	142617456	4	49313044	96	0.660187
1	142617456	4	49313492	96	0.677564
1	142617456	4	49313984	96	0.420657
1	142617456	4	49314033	96	0.35127
1	142617456	4	49314124	96	0.664448
1	142617456	4	49314163	96	0.447856
1	142617456	4	49314503	96	0.649164
1	142617456	4	49314797	96	0.645486
1	142617456	4	49314901	96	0.662152
1	142617456	4	49315421	96	0.675349
1	142617456	4	49315595	96	0.677564
1	142617456	4	49315662	96	0.477646
1	142617456	4	49315919	96	0.377612
1	142617456	4	49316434	96	0.341268
1	142617456	4	49316435	96	0.341268
1	142617456	4	49317273	96	0.378576
1	142617456	4	49317413	96	0.675349
1	142617456	4	49317511	96	0.566873
1	142617456	4	49317619	96	0.436884
1	142617456	4	49317620	96	0.525636
1	142617456	4	49318055	96	0.612566
1	142617456	4	49318240	96	0.558195
1	142617456	4	49318380	96	0.635254
1	142617456	4	49318388	96	0.631256
1	142617456	4	49318597	96	0.591362
1	142617456	4	49318626	96	0.334403
1	142617456	4	49318691	96	0.568367
1	142617456	4	49320643	96	0.631256
1	142617456	4	49321018	96	0.654375
1	142617456	4	49321104	96	0.695827
1	142617456	4	49321719	96	0.415229
1	142617456	4	49322370	96	0.563332
1	142617456	4	49322671	96	0.627449
1	142617456	4	49322783	96	0.53946
1	142617456	4	49324633	96	0.677564
1	142617456	4	49325075	96	0.697801
1	142617456	4	49325264	96	0.601538
1	142617456	4	49325313	96	0.696575
1	142617456	4	49325337	96	0.671795
1	142617456	4	49519216	96	0.323666
1	142617456	4	52661579	96	0.605385
1	142617456	4	52668211	96	0.518632
1	142617456	4	52680564	96	0.544306
1	142617456	4	52680652	96	0.327229
1	142617456	4	52680658	96	0.327229
1	142617456	4	52680665	96	0.327229
1	142617456	4	52680667	96	0.327229
1	142617456	4	52680680	96	0.354066
1	142617456	4	52680681	96	0.354066
1	142617456	4	52680743	96	0.575088
1	142617456	4	52680773	96	0.575088
1	142617456	4	52680798	96	0.575088
1	142617456	4	52680825	96	0.575088
1	142617456	4	52680826	96	0.575088
1	142617456	4	52680828	96	0.575088
1	142617456	4	52680838	96	0.592257
1	142617456	4	52680889	96	0.635254
1	142617456	4	52680923	96	0.635254
1	142617456	4	52681128	96	0.637274
1	142617456	4	52682360	96	0.635254
1	142617456	4	52682392	96	0.635254
1	142617456	4	52682466	96	0.618115
1	142617456	4	52682571	96	0.635254
1	142617456	4	52683607	96	0.565145
1	142617456	4	52684431	96	0.620425
1	142617456	4	52684891	96	0.645356
1	142617456	4	52685216	96	0.645356
1	142617456	4	52685386	96	0.643093
1	142617456	4	52686352	96	0.643093
1	142617456	4	52686513	96	0.645356
1	142617456	4	52686800	96	0.643093
1	142617456	4	52687323	96	0.618115
1	142617456	4	52687939	96	0.645356
1	142617456	4	52688326	96	0.643093
1	142617456	4	52688572	96	0.645356
1	142617456	4	52689975	96	0.643093
1	142617456	4	52690681	96	0.500995
1	142617456	4	52693333	96	0.626277
1	142617456	4	52693431	96	0.626277
1	142617456	4	52694701	96	0.643093
1	142617456	4	52695704	96	0.645356
1	142617456	4	52696792	96	0.645356
1	142617456	4	52698757	96	0.641168
1	142617456	4	52699324	96	0.643093
1	142617456	4	52699760	96	0.643093
1	142617456	4	52700250	96	0.472227
1	142617456	4	52700638	96	0.643093
1	142617456	4	52700771	96	0.609708
1	142617456	4	52703265	96	0.645356
1	142617456	4	52704030	96	0.645356
1	142617456	4	52705089	96	0.643093
1	142617456	4	52705717	96	0.609708
1	142617456	4	52706270	96	0.643093
1	142617456	4	52708882	96	0.463884
1	142617456	4	52710114	96	0.643093
1	142617456	4	52710244	96	0.643093
1	142617456	4	52710913	96	0.645356
1	142617456	4	52711185	96	0.645356
1	142617456	4	52714050	96	0.643093
1	142617456	4	52714122	96	0.643093
1	142617456	4	52714244	96	0.643093
1	142617456	4	52714354	96	0.643093
1	142617456	4	52714511	96	0.643093
1	142617456	4	52715206	96	0.643093
1	142617456	4	52715664	96	0.643093
1	142617456	4	52715940	96	0.351473
1	142617456	4	52716008	96	0.643093
1	142617456	4	52727094	96	0.643093
1	142617456	4	52728053	96	0.645356
1	142617456	4	52728094	96	0.643093
1	142617456	4	52728324	96	0.609708
1	142617456	4	52728640	96	0.609708
1	142617456	4	52729142	96	0.643093
1	142617456	4	52732118	96	0.643093
1	142617456	4	52732190	96	0.643093
1	142617456	4	52735258	96	0.480338
1	142617456	4	52735343	96	0.46225
1	142617456	4	52735484	96	0.480338
1	142617456	4	52737298	96	0.406593
1	142617456	4	52738919	96	0.643093
1	142617456	4	52738972	96	0.608283
1	142617456	4	52744145	96	0.594319
1	142617456	4	52745959	96	0.463884
1	142617456	4	52747129	96	0.645356
1	142617456	4	52747574	96	0.643093
1	142617456	4	52750410	96	0.463884
1	142617456	4	52750652	96	0.643093
1	142617456	4	52752246	96	0.643093
1	142617456	4	52752812	96	0.645356
1	142617456	4	52753118	96	0.643093
1	142617456	4	52754247	96	0.609708
1	142617456	4	52754902	96	0.643093
1	142617456	4	52755214	96	0.641168
1	142617456	4	52756250	96	0.643093
1	142617456	4	52758294	96	0.574865
1	142617456	4	52758503	96	0.574865
1	142617456	4	52761725	96	0.496907
1	142617456	4	52763210	96	0.645356
1	142617456	4	52764013	96	0.609708
1	142617456	4	52765720	96	0.612566
1	142617456	4	52766303	96	0.645356
1	142617456	4	52768705	96	0.643093
1	142617456	4	52770125	96	0.645356
1	142617456	4	52771093	96	0.645356
1	142617456	4	52772429	96	0.643093
1	142617456	4	52772984	96	0.645356
1	142617456	4	52773174	96	0.643093
1	142617456	4	52775440	96	0.631691
1	142617456	4	52776901	96	0.626277
1	142617456	4	52780048	96	0.645356
1	142617456	4	52780989	96	0.538605
1	142617456	4	52781759	96	0.609708
1	142617456	4	52784678	96	0.643093
1	142617456	4	52788557	96	0.643093
1	142617456	4	52788822	96	0.609708
1	142617456	4	52788987	96	0.643093
1	142617456	4	52792779	96	0.645356
1	142617456	4	52795404	96	0.643093
1	142617456	4	52797965	96	0.645356
1	142617456	4	52798624	96	0.645356
1	142617456	4	52800065	96	0.645356
1	142617456	4	52800097	96	0.643093
1	142617456	4	52800298	96	0.645356
1	142617456	4	52800883	96	0.645356
1	142617456	4	52801096	96	0.586925
1	142617456	4	52801203	96	0.643093
1	142617456	4	52802664	96	0.552329
1	142617456	4	52802718	96	0.549906
1	142617456	4	52803414	96	0.611464
1	142617456	4	52804052	96	0.643093
1	142617456	4	52804697	96	0.645356
1	142617456	4	52804766	96	0.643093
1	142617456	4	52804941	96	0.643093
1	142617456	4	52805425	96	0.643093
1	142617456	4	52806043	96	0.595381
1	142617456	4	52806762	96	0.645356
1	142617456	4	52806787	96	0.645356
1	142617456	4	52807114	96	0.645356
1	142617456	4	52807245	96	0.643093
1	142617456	4	52809203	96	0.643093
1	142617456	4	52809705	96	0.643093
1	142617456	4	52809880	96	0.645356
1	142617456	4	52810211	96	0.643093
1	142617456	4	52810307	96	0.643093
1	142617456	4	52811970	96	0.645356
1	142617456	4	52812994	96	0.645356
1	142617456	4	52813873	96	0.643093
1	142617456	4	52814042	96	0.645356
1	142617456	4	52814185	96	0.645356
1	142617456	4	52814859	96	0.647938
1	142617456	4	52815233	96	0.650826
1	142617456	4	52815243	96	0.650826
1	142617456	4	52815272	96	0.647938
1	142617456	4	52815306	96	0.647938
1	142617456	4	52815921	96	0.650826
1	142617456	4	52818203	96	0.647938
1	142617456	4	52818262	96	0.645356
1	142617456	4	52818483	96	0.647938
1	142617456	4	52818664	96	0.592608
1	142617456	4	52819562	96	0.650826
1	142617456	4	52820143	96	0.647938
1	142617456	4	52820909	96	0.645356
1	142617456	4	52821319	96	0.613532
1	142617456	4	52822688	96	0.650826
1	142617456	4	52824993	96	0.647938
1	142617456	4	52825591	96	0.647938
1	142617456	4	52827058	96	0.650826
1	142617456	4	52827223	96	0.647938
1	142617456	4	52828117	96	0.647938
1	142617456	4	52828245	96	0.647938
1	142617456	4	52829450	96	0.645356
1	142617456	4	52830444	96	0.650826
1	142617456	4	52830650	96	0.650826
1	142617456	4	52830752	96	0.650826
1	142617456	4	52833886	96	0.650826
1	142617456	4	52835358	96	0.647938
1	142617456	4	52835379	96	0.645356
1	142617456	4	52835951	96	0.645356
1	142617456	4	52837023	96	0.647938
1	142617456	4	52838161	96	0.645356
1	142617456	4	52838818	96	0.647938
1	142617456	4	52841943	96	0.650826
1	142617456	4	52842148	96	0.643093
1	142617456	4	52843038	96	0.643093
1	142617456	4	52845908	96	0.647938
1	142617456	4	52845912	96	0.647938
1	142617456	4	52846029	96	0.647938
1	142617456	4	52846600	96	0.647938
1	142617456	4	52850766	96	0.650826
1	142617456	4	52851086	96	0.647938
1	142617456	4	52851319	96	0.647938
1	142617456	4	52851502	96	0.613532
1	142617456	4	52851946	96	0.650826
1	142617456	4	52853286	96	0.36111
1	142617456	4	52853434	96	0.650826
1	142617456	4	52853959	96	0.647938
1	142617456	4	52854401	96	0.650826
1	142617456	4	52854657	96	0.650826
1	142617456	4	52854746	96	0.647938
1	142617456	4	52855401	96	0.36111
1	142617456	4	52855535	96	0.613532
1	142617456	4	52855624	96	0.650826
1	142617456	4	52855845	96	0.650826
1	142617456	4	52856148	96	0.650826
1	142617456	4	52856660	96	0.647938
1	142617456	4	52858083	96	0.650826
1	142617456	4	52860156	96	0.625939
1	142617456	4	52866468	96	0.650826
1	142617456	4	52867437	96	0.647938
1	142617456	4	52868518	96	0.351336
1	142617456	4	52871785	96	0.351336
1	142617456	4	52871894	96	0.645356
1	142617456	4	52872238	96	0.613532
1	142617456	4	52874816	96	0.36111
1	142617456	4	52875595	96	0.36111
1	142617456	4	52884239	96	0.351336
1	142617456	4	52886170	96	0.647938
1	142617456	4	52888026	96	0.647938
1	142617456	4	52888499	96	0.351336
1	142617456	4	52888557	96	0.351336
1	142617456	4	52889602	96	0.36111
1	142617456	4	52891526	96	0.647938
1	142617456	4	52892175	96	0.647938
1	142617456	4	52892675	96	0.647938
1	142617456	4	52894726	96	0.647938
1	142617456	4	52895415	96	0.647938
1	142617456	4	52896050	96	0.351336
1	142617456	4	52896651	96	0.647938
1	142617456	4	52896790	96	0.647938
1	142617456	4	52897568	96	0.312156
1	142617456	4	52897654	96	0.446612
1	142617456	4	52900235	96	0.647938
1	142617456	4	52900404	96	0.634849
1	142617456	4	52900412	96	0.647938
1	142617456	4	52900447	96	0.554188
1	142617456	4	52900453	96	0.554188
1	142617456	4	52900476	96	0.549038
1	142617456	4	52900544	96	0.520064
1	142617456	4	52902152	96	0.36111
1	142617456	4	52908838	96	0.351336
1	142617456	4	52910411	96	0.634849
1	142617456	4	52910992	96	0.634849
1	142617456	4	52912589	96	0.307591
1	142617456	4	52914234	96	0.36111
1	142617456	4	52918703	96	0.336687
1	142617456	4	52921454	96	0.580056
1	142617456	4	52922726	96	0.333128
1	142617456	4	52923205	96	0.586129
1	142617456	4	52923463	96	0.333128
1	142617456	4	52924436	96	0.582961
1	142617456	4	52924438	96	0.582961
1	142617456	4	52924778	96	0.333128
1	142617456	4	52926216	96	0.582961
1	142617456	4	52927113	96	0.313317
1	142617456	4	52927229	96	0.582961
1	142617456	4	52928979	96	0.313317
1	142617456	4	52930349	96	0.622823
1	142617456	4	52930673	96	0.333128
1	142617456	4	52932825	96	0.582961
1	142617456	4	52932979	96	0.582961
1	142617456	4	52935445	96	0.333128
1	142617456	4	52935681	96	0.582961
1	142617572	4	48972188	96	0.388758
1	142617572	4	48972529	96	0.388758
1	142617572	4	48972651	96	0.379432
1	142617572	4	48972768	96	0.379432
1	142617572	4	48972943	96	0.388758
1	142617572	4	48973332	96	0.348313
1	142617572	4	48974188	96	0.388758
1	142617572	4	48974297	96	0.388758
1	142617572	4	48975168	96	0.388758
1	142617572	4	48976381	96	0.379432
1	142617572	4	48976503	96	0.379432
1	142617572	4	48977019	96	0.388758
1	142617572	4	48977072	96	0.388758
1	142617572	4	48977735	96	0.388758
1	142617572	4	48978241	96	0.388758
1	142617572	4	48979085	96	0.400619
1	142617572	4	48979702	96	0.444207
1	142617572	4	48980188	96	0.454449
1	142617572	4	48981658	96	0.510253
1	142617572	4	48982015	96	0.500447
1	142617572	4	48982359	96	0.510253
1	142617572	4	48982678	96	0.510253
1	142617572	4	48982745	96	0.510253
1	142617572	4	48983047	96	0.510253
1	142617572	4	48984857	96	0.510253
1	142617572	4	48986066	96	0.510253
1	142617572	4	48986403	96	0.510253
1	142617572	4	48988705	96	0.510253
1	142617572	4	48989261	96	0.510253
1	142617572	4	48989358	96	0.510253
1	142617572	4	48990885	96	0.46313
1	142617572	4	48991011	96	0.510253
1	142617572	4	48991182	96	0.510253
1	142617572	4	48991540	96	0.510253
1	142617572	4	48991837	96	0.510253
1	142617572	4	48992256	96	0.510253
1	142617572	4	48992748	96	0.510253
1	142617572	4	48992761	96	0.510253
1	142617572	4	48994138	96	0.510253
1	142617572	4	48995499	96	0.536931
1	142617572	4	48995616	96	0.545854
1	142617572	4	48995700	96	0.545854
1	142617572	4	48996116	96	0.545854
1	142617572	4	48997350	96	0.536931
1	142617572	4	48998347	96	0.450546
1	142617572	4	48998774	96	0.554998
1	142617572	4	48999242	96	0.397843
1	142617572	4	48999842	96	0.545854
1	142617572	4	48999963	96	0.554998
1	142617572	4	49000850	96	0.554998
1	142617572	4	49001807	96	0.537558
1	142617572	4	49002221	96	0.546038
1	142617572	4	49006631	96	0.545854
1	142617572	4	49006968	96	0.536931
1	142617572	4	49010952	96	0.572566
1	142617572	4	49011662	96	0.572566
1	142617572	4	49011830	96	0.581502
1	142617572	4	49016482	96	0.581502
1	142617572	4	49016761	96	0.581502
1	142617572	4	49018306	96	0.581502
1	142617572	4	49018914	96	0.572566
1	142617572	4	49019699	96	0.581502
1	142617572	4	49019702	96	0.572566
1	142617572	4	49020171	96	0.581502
1	142617572	4	49021099	96	0.572566
1	142617572	4	49022323	96	0.581502
1	142617572	4	49026596	96	0.572566
1	142617572	4	49026599	96	0.572566
1	142617572	4	49026731	96	0.572566
1	142617572	4	49028006	96	0.581502
1	142617572	4	49028137	96	0.572566
1	142617572	4	49029901	96	0.572566
1	142617572	4	49031855	96	0.581502
1	142617572	4	49033528	96	0.52529
1	142617572	4	49036290	96	0.581502
1	142617572	4	49037588	96	0.572566
1	142617572	4	49037941	96	0.572566
1	142617572	4	49039586	96	0.36359
1	142617572	4	49040664	96	0.572566
1	142617572	4	49041094	96	0.581502
1	142617572	4	49041399	96	0.451099
1	142617572	4	49041760	96	0.581502
1	142617572	4	49043072	96	0.572566
1	142617572	4	49043925	96	0.572566
1	142617572	4	49044328	96	0.581502
1	142617572	4	49044498	96	0.572566
1	142617572	4	49045168	96	0.581502
1	142617572	4	49047371	96	0.572566
1	142617572	4	49049010	96	0.554483
1	142617572	4	49049101	96	0.581502
1	142617572	4	49049302	96	0.581502
1	142617572	4	49051125	96	0.581502
1	142617572	4	49051765	96	0.581502
1	142617572	4	49053522	96	0.581502
1	142617572	4	49054680	96	0.34044
1	142617572	4	49057424	96	0.572566
1	142617572	4	49057608	96	0.483545
1	142617572	4	49057912	96	0.572566
1	142617572	4	49057930	96	0.563674
1	142617572	4	49058295	96	0.581502
1	142617572	4	49058699	96	0.581502
1	142617572	4	49061141	96	0.554483
1	142617572	4	49061604	96	0.572566
1	142617572	4	49063479	96	0.34044
1	142617572	4	49063872	96	0.581502
1	142617572	4	49064487	96	0.54651
1	142617572	4	49064792	96	0.572566
1	142617572	4	49067323	96	0.572566
1	142617572	4	49067383	96	0.581502
1	142617572	4	49067869	96	0.34044
1	142617572	4	49067896	96	0.572566
1	142617572	4	49068488	96	0.581502
1	142617572	4	49068759	96	0.572566
1	142617572	4	49068998	96	0.34044
1	142617572	4	49071553	96	0.581502
1	142617572	4	49072424	96	0.554483
1	142617572	4	49072928	96	0.581502
1	142617572	4	49073310	96	0.581838
1	142617572	4	49073562	96	0.572566
1	142617572	4	49073565	96	0.572566
1	142617572	4	49073870	96	0.572566
1	142617572	4	49074102	96	0.554483
1	142617572	4	49074709	96	0.572566
1	142617572	4	49075207	96	0.572566
1	142617572	4	49075479	96	0.543888
1	142617572	4	49075734	96	0.562423
1	142617572	4	49075744	96	0.562423
1	142617572	4	49075752	96	0.562423
1	142617572	4	49076554	96	0.429384
1	142617572	4	49076612	96	0.581502
1	142617572	4	49077294	96	0.572566
1	142617572	4	49078491	96	0.581502
1	142617572	4	49079752	96	0.572566
1	142617572	4	49079984	96	0.572566
1	142617572	4	49080317	96	0.581502
1	142617572	4	49080460	96	0.581502
1	142617572	4	49080629	96	0.581502
1	142617572	4	49080631	96	0.581502
1	142617572	4	49081423	96	0.572566
1	142617572	4	49081474	96	0.581502
1	142617572	4	49081650	96	0.572566
1	142617572	4	49082735	96	0.572566
1	142617572	4	49082906	96	0.581502
1	142617572	4	49084371	96	0.357392
1	142617572	4	49084801	96	0.581502
1	142617572	4	49084830	96	0.572566
1	142617572	4	49086663	96	0.492145
1	142617572	4	49087916	96	0.554998
1	142617572	4	49087922	96	0.554998
1	142617572	4	49087928	96	0.538293
1	142617572	4	49087946	96	0.563851
1	142617572	4	49089181	96	0.56436
1	142617572	4	49089388	96	0.572566
1	142617572	4	49091782	96	0.581502
1	142617572	4	49092676	96	0.581502
1	142617572	4	49093197	96	0.572566
1	142617572	4	49094564	96	0.434765
1	142617572	4	49098779	96	0.39708
1	142617572	4	49100322	96	0.466319
1	142617572	4	49102782	96	0.537179
1	142617572	4	49102871	96	0.545446
1	142617572	4	49103919	96	0.468702
1	142617572	4	49104782	96	0.320687
1	142617572	4	49105102	96	0.300172
1	142617572	4	49105214	96	0.322544
1	142617572	4	49105867	96	0.439074
1	142617572	4	49105868	96	0.50168
1	142617572	4	49106427	96	0.337273
1	142617572	4	49106503	96	0.458286
1	142617572	4	49106708	96	0.422725
1	142617572	4	49106751	96	0.370248
1	142617572	4	49107061	96	0.443231
1	142617572	4	49108122	96	0.369803
1	142617572	4	49108850	96	0.392267
1	142617572	4	49109114	96	0.56439
1	142617572	4	49109350	96	0.375725
1	142617572	4	49109992	96	0.333847
1	142617572	4	49110208	96	0.435439
1	142617572	4	49110626	96	0.320269
1	142617572	4	49110658	96	0.347234
1	142617572	4	49110663	96	0.347234
1	142617572	4	49112152	96	0.420234
1	142617572	4	49112624	96	0.555361
1	142617572	4	49112904	96	0.443671
1	142617572	4	49113392	96	0.449175
1	142617572	4	49113952	96	0.429271
1	142617572	4	49114108	96	0.372114
1	142617572	4	49114257	96	0.454634
1	142617572	4	49115018	96	0.391039
1	142617572	4	49115173	96	0.499057
1	142617572	4	49115881	96	0.355696
1	142617572	4	49116111	96	0.364053
1	142617572	4	49116293	96	0.454634
1	142617572	4	49116353	96	0.573173
1	142617572	4	49117773	96	0.572823
1	142617572	4	49118022	96	0.527916
1	142617572	4	49118090	96	0.549067
1	142617572	4	49118165	96	0.534223
1	142617572	4	49119121	96	0.397129
1	142617572	4	49119914	96	0.572566
1	142617572	4	49120273	96	0.572566
1	142617572	4	49120820	96	0.42316
1	142617572	4	49121400	96	0.40875
1	142617572	4	49122028	96	0.403336
1	142617572	4	49122316	96	0.457981
1	142617572	4	49122710	96	0.30263
1	142617572	4	49125019	96	0.371575
1	142617572	4	49128329	96	0.331873
1	142617572	4	49128596	96	0.458979
1	142617572	4	49129023	96	0.386145
1	142617572	4	49130776	96	0.30675
1	142617572	4	49130778	96	0.30675
1	142617572	4	49131959	96	0.323957
1	142617572	4	49144983	96	0.386463
1	142617572	4	49145023	96	0.572566
1	142617572	4	49145162	96	0.40578
1	142617572	4	49145186	96	0.36461
1	142617572	4	49145230	96	0.494086
1	142617572	4	49145385	96	0.390265
1	142617572	4	49145389	96	0.390265
1	142617572	4	49145788	96	0.422936
1	142617572	4	49146115	96	0.539077
1	142617572	4	49148014	96	0.466102
1	142617572	4	49148040	96	0.447393
1	142617572	4	49148265	96	0.432889
1	142617572	4	49148346	96	0.48661
1	142617572	4	49148564	96	0.475482
1	142617572	4	49148696	96	0.563674
1	142617572	4	49149034	96	0.494086
1	142617572	4	49149504	96	0.56436
1	142617572	4	49149693	96	0.518195
1	142617572	4	49149996	96	0.352442
1	142617572	4	49150387	96	0.563674
1	142617572	4	49150537	96	0.454634
1	142617572	4	49150933	96	0.4523
1	142617572	4	49151256	96	0.446607
1	142617572	4	49151340	96	0.393205
1	142617572	4	49151579	96	0.377431
1	142617572	4	49151891	96	0.462096
1	142617572	4	49151982	96	0.530267
1	142617572	4	49152466	96	0.304442
1	142617572	4	49153689	96	0.534532
1	142617572	4	49154916	96	0.482334
1	142617572	4	49155193	96	0.572566
1	142617572	4	49155326	96	0.369805
1	142617572	4	49155408	96	0.581502
1	142617572	4	49155447	96	0.503969
1	142617572	4	49156942	96	0.526037
1	142617572	4	49157389	96	0.300172
1	142617572	4	49157609	96	0.572566
1	142617572	4	49157991	96	0.376037
1	142617572	4	49158129	96	0.325607
1	142617572	4	49158159	96	0.410841
1	142617572	4	49158638	96	0.373519
1	142617572	4	49158842	96	0.410841
1	142617572	4	49161501	96	0.492145
1	142617572	4	49162703	96	0.563851
1	142617572	4	49163166	96	0.338412
1	142617572	4	49164421	96	0.473225
1	142617572	4	49166594	96	0.512578
1	142617572	4	49168127	96	0.329227
1	142617572	4	49168143	96	0.352395
1	142617572	4	49169003	96	0.480403
1	142617572	4	49169796	96	0.572566
1	142617572	4	49170670	96	0.572566
1	142617572	4	49171275	96	0.562423
1	142617572	4	49171577	96	0.528632
1	142617572	4	49172230	96	0.422936
1	142617572	4	49172565	96	0.486295
1	142617572	4	49173669	96	0.543806
1	142617572	4	49173839	96	0.581502
1	142617572	4	49174059	96	0.554483
1	142617572	4	49174553	96	0.581502
1	142617572	4	49175306	96	0.563674
1	142617572	4	49175804	96	0.498271
1	142617572	4	49177617	96	0.404961
1	142617572	4	49177844	96	0.383145
1	142617572	4	49178072	96	0.461726
1	142617572	4	49178135	96	0.377145
1	142617572	4	49179562	96	0.509013
1	142617572	4	49181196	96	0.486295
1	142617572	4	49181845	96	0.436533
1	142617572	4	49182359	96	0.431524
1	142617572	4	49184371	96	0.581502
1	142617572	4	49184958	96	0.581502
1	142617572	4	49185206	96	0.359937
1	142617572	4	49185757	96	0.556112
1	142617572	4	49185824	96	0.412471
1	142617572	4	49185826	96	0.401996
1	142617572	4	49186093	96	0.572823
1	142617572	4	49187348	96	0.56436
1	142617572	4	49188299	96	0.430564
1	142617572	4	49192253	96	0.581502
1	142617572	4	49195760	96	0.572566
1	142617572	4	49197927	96	0.581502
1	142617572	4	49197973	96	0.572823
1	142617572	4	49201211	96	0.355275
1	142617572	4	49202206	96	0.543806
1	142617572	4	49203061	96	0.36824
1	142617572	4	49203328	96	0.455461
1	142617572	4	49203426	96	0.381378
1	142617572	4	49205905	96	0.571071
1	142617572	4	49205918	96	0.571071
1	142617572	4	49206551	96	0.45603
1	142617572	4	49206611	96	0.414636
1	142617572	4	49210652	96	0.47527
1	142617572	4	49212280	96	0.490284
1	142617572	4	49212473	96	0.523764
1	142617572	4	49213451	96	0.445772
1	142617572	4	49216144	96	0.349405
1	142617572	4	49217943	96	0.464992
1	142617572	4	49219857	96	0.483445
1	142617572	4	49221030	96	0.367693
1	142617572	4	49227587	96	0.337648
1	142617572	4	49227802	96	0.302498
1	142617572	4	49228199	96	0.533175
1	142617572	4	49228297	96	0.518195
1	142617572	4	49230570	96	0.340306
1	142617572	4	49231789	96	0.306814
1	142617572	4	49237708	96	0.347244
1	142617572	4	49237812	96	0.563674
1	142617572	4	49238095	96	0.340306
1	142617572	4	49239098	96	0.351031
1	142617572	4	49240024	96	0.532683
1	142617572	4	49241672	96	0.394596
1	142617572	4	49242549	96	0.37607
1	142617572	4	49243223	96	0.554483
1	142617572	4	49246472	96	0.457157
1	142617572	4	49250266	96	0.4523
1	142617572	4	49257701	96	0.518622
1	142617572	4	49260439	96	0.572566
1	142617572	4	49262114	96	0.531295
1	142617572	4	49262183	96	0.450227
1	142617572	4	49263234	96	0.37297
1	142617572	4	49264007	96	0.331471
1	142617572	4	49264846	96	0.463414
1	142617572	4	49266101	96	0.306748
1	142617572	4	49267696	96	0.402879
1	142617572	4	49268506	96	0.455577
1	142617572	4	49268848	96	0.426145
1	142617572	4	49269583	96	0.349405
1	142617572	4	49270086	96	0.378196
1	142617572	4	49271982	96	0.303671
1	142617572	4	49288815	96	0.458793
1	142617572	4	49289887	96	0.422615
1	142617572	4	49290440	96	0.481938
1	142617572	4	49290918	96	0.477135
1	142617572	4	49291495	96	0.47976
1	142617572	4	49291772	96	0.536081
1	142617572	4	49291886	96	0.556782
1	142617572	4	49292053	96	0.401463
1	142617572	4	49292455	96	0.466314
1	142617572	4	49293053	96	0.4885
1	142617572	4	49298139	96	0.481025
1	142617572	4	49298634	96	0.383202
1	142617572	4	49301916	96	0.369182
1	142617572	4	49303090	96	0.561782
1	142617572	4	49303121	96	0.581502
1	142617572	4	49303239	96	0.590655
1	142617572	4	49303590	96	0.582189
1	142617572	4	49303679	96	0.582189
1	142617572	4	49303827	96	0.388124
1	142617572	4	49303915	96	0.590655
1	142617572	4	49303964	96	0.590655
1	142617572	4	49304189	96	0.397953
1	142617572	4	49304352	96	0.353035
1	142617572	4	49304356	96	0.353035
1	142617572	4	49304428	96	0.407283
1	142617572	4	49304465	96	0.433859
1	142617572	4	49304469	96	0.42261
1	142617572	4	49306287	96	0.581502
1	142617572	4	49306592	96	0.466314
1	142617572	4	49306627	96	0.581502
1	142617572	4	49306825	96	0.562672
1	142617572	4	49306830	96	0.56436
1	142617572	4	49306913	96	0.529076
1	142617572	4	49308642	96	0.504661
1	142617572	4	49308844	96	0.572823
1	142617572	4	49308951	96	0.548081
1	142617572	4	49309192	96	0.581502
1	142617572	4	49310263	96	0.448007
1	142617572	4	49310408	96	0.54027
1	142617572	4	49310801	96	0.581502
1	142617572	4	49311084	96	0.525996
1	142617572	4	49313044	96	0.572566
1	142617572	4	49313492	96	0.581671
1	142617572	4	49313984	96	0.368744
1	142617572	4	49314033	96	0.32332
1	142617572	4	49314124	96	0.553014
1	142617572	4	49314163	96	0.436376
1	142617572	4	49314503	96	0.515086
1	142617572	4	49314797	96	0.56439
1	142617572	4	49314901	96	0.581502
1	142617572	4	49315421	96	0.564902
1	142617572	4	49315595	96	0.581671
1	142617572	4	49315662	96	0.474471
1	142617572	4	49315919	96	0.379511
1	142617572	4	49316434	96	0.421129
1	142617572	4	49316435	96	0.421129
1	142617572	4	49317273	96	0.337494
1	142617572	4	49317413	96	0.564902
1	142617572	4	49317511	96	0.421104
1	142617572	4	49317620	96	0.36252
1	142617572	4	49318055	96	0.556112
1	142617572	4	49318240	96	0.516906
1	142617572	4	49318380	96	0.543888
1	142617572	4	49318388	96	0.518718
1	142617572	4	49318597	96	0.438918
1	142617572	4	49318691	96	0.448032
1	142617572	4	49320643	96	0.481926
1	142617572	4	49321018	96	0.500573
1	142617572	4	49321104	96	0.470885
1	142617572	4	49321719	96	0.369277
1	142617572	4	49322370	96	0.519695
1	142617572	4	49322671	96	0.554483
1	142617572	4	49322783	96	0.529076
1	142617572	4	49324633	96	0.581671
1	142617572	4	49324850	96	0.456989
1	142617572	4	49325075	96	0.538136
1	142617572	4	49325264	96	0.450561
1	142617572	4	49325313	96	0.561782
1	142617572	4	49325337	96	0.534532
1	142617572	4	49519188	96	0.432681
1	142617572	4	49519216	96	0.500846
1	142617572	4	52661579	96	0.410251
1	142617572	4	52661844	96	0.394224
1	142617572	4	52662040	96	0.353091
1	142617572	4	52662043	96	0.353091
1	142617572	4	52662296	96	0.345462
1	142617572	4	52662303	96	0.391899
1	142617572	4	52662318	96	0.404868
1	142617572	4	52662333	96	0.391899
1	142617572	4	52668211	96	0.373542
1	142617572	4	52680564	96	0.467463
1	142617572	4	52680652	96	0.329584
1	142617572	4	52680658	96	0.329584
1	142617572	4	52680665	96	0.329584
1	142617572	4	52680667	96	0.329584
1	142617572	4	52680680	96	0.337261
1	142617572	4	52680681	96	0.337261
1	142617572	4	52680743	96	0.454231
1	142617572	4	52680773	96	0.454231
1	142617572	4	52680798	96	0.454231
1	142617572	4	52680825	96	0.454231
1	142617572	4	52680826	96	0.454231
1	142617572	4	52680828	96	0.454231
1	142617572	4	52680838	96	0.463403
1	142617572	4	52680889	96	0.543888
1	142617572	4	52680923	96	0.543888
1	142617572	4	52681128	96	0.552694
1	142617572	4	52682360	96	0.543888
1	142617572	4	52682392	96	0.543888
1	142617572	4	52682466	96	0.572566
1	142617572	4	52682571	96	0.543888
1	142617572	4	52683607	96	0.52758
1	142617572	4	52684431	96	0.581502
1	142617572	4	52684891	96	0.572823
1	142617572	4	52685216	96	0.572823
1	142617572	4	52685386	96	0.563674
1	142617572	4	52686352	96	0.563674
1	142617572	4	52686513	96	0.572823
1	142617572	4	52686800	96	0.563674
1	142617572	4	52687323	96	0.572566
1	142617572	4	52687939	96	0.572823
1	142617572	4	52688326	96	0.563674
1	142617572	4	52688572	96	0.572823
1	142617572	4	52689975	96	0.563674
1	142617572	4	52690681	96	0.493841
1	142617572	4	52693333	96	0.554998
1	142617572	4	52693431	96	0.554998
1	142617572	4	52694701	96	0.563674
1	142617572	4	52695704	96	0.535117
1	142617572	4	52696792	96	0.572823
1	142617572	4	52698757	96	0.554745
1	142617572	4	52699324	96	0.563674
1	142617572	4	52699760	96	0.563674
1	142617572	4	52700250	96	0.480557
1	142617572	4	52700638	96	0.563674
1	142617572	4	52700771	96	0.544783
1	142617572	4	52703265	96	0.572823
1	142617572	4	52704030	96	0.572823
1	142617572	4	52705089	96	0.563674
1	142617572	4	52705717	96	0.544783
1	142617572	4	52706270	96	0.563674
1	142617572	4	52708882	96	0.358716
1	142617572	4	52710114	96	0.563674
1	142617572	4	52710244	96	0.563674
1	142617572	4	52710913	96	0.572823
1	142617572	4	52711185	96	0.572823
1	142617572	4	52714050	96	0.563674
1	142617572	4	52714122	96	0.563674
1	142617572	4	52714244	96	0.563674
1	142617572	4	52714354	96	0.563674
1	142617572	4	52714511	96	0.563674
1	142617572	4	52715206	96	0.563674
1	142617572	4	52715664	96	0.563674
1	142617572	4	52715940	96	0.336922
1	142617572	4	52716008	96	0.563674
1	142617572	4	52727094	96	0.563674
1	142617572	4	52728053	96	0.572823
1	142617572	4	52728094	96	0.563674
1	142617572	4	52728324	96	0.544783
1	142617572	4	52728640	96	0.544783
1	142617572	4	52729142	96	0.563674
1	142617572	4	52732118	96	0.563674
1	142617572	4	52732190	96	0.563674
1	142617572	4	52735258	96	0.456695
1	142617572	4	52735343	96	0.433545
1	142617572	4	52735484	96	0.456695
1	142617572	4	52737298	96	0.356551
1	142617572	4	52738919	96	0.563674
1	142617572	4	52738972	96	0.5366
1	142617572	4	52744145	96	0.452585
1	142617572	4	52745959	96	0.358716
1	142617572	4	52747129	96	0.572823
1	142617572	4	52747574	96	0.563674
1	142617572	4	52750410	96	0.358716
1	142617572	4	52750652	96	0.563674
1	142617572	4	52752246	96	0.563674
1	142617572	4	52752812	96	0.572823
1	142617572	4	52753118	96	0.563674
1	142617572	4	52754247	96	0.544783
1	142617572	4	52754902	96	0.563674
1	142617572	4	52755214	96	0.554745
1	142617572	4	52756250	96	0.563674
1	142617572	4	52758294	96	0.528147
1	142617572	4	52758503	96	0.528147
1	142617572	4	52761725	96	0.492361
1	142617572	4	52763210	96	0.572823
1	142617572	4	52764013	96	0.544783
1	142617572	4	52765720	96	0.556112
1	142617572	4	52766303	96	0.572823
1	142617572	4	52768705	96	0.563674
1	142617572	4	52770125	96	0.572823
1	142617572	4	52771093	96	0.572823
1	142617572	4	52772429	96	0.563674
1	142617572	4	52772984	96	0.572823
1	142617572	4	52773174	96	0.563674
1	142617572	4	52775440	96	0.573938
1	142617572	4	52776901	96	0.554998
1	142617572	4	52780048	96	0.572823
1	142617572	4	52780989	96	0.46258
1	142617572	4	52781759	96	0.544783
1	142617572	4	52784678	96	0.563674
1	142617572	4	52788557	96	0.563674
1	142617572	4	52788822	96	0.544783
1	142617572	4	52788987	96	0.563674
1	142617572	4	52792779	96	0.572823
1	142617572	4	52795404	96	0.563674
1	142617572	4	52797965	96	0.572823
1	142617572	4	52798624	96	0.572823
1	142617572	4	52800065	96	0.572823
1	142617572	4	52800097	96	0.563674
1	142617572	4	52800298	96	0.572823
1	142617572	4	52800883	96	0.572823
1	142617572	4	52801096	96	0.554483
1	142617572	4	52801203	96	0.563674
1	142617572	4	52802547	96	0.341176
1	142617572	4	52802664	96	0.499201
1	142617572	4	52802718	96	0.490657
1	142617572	4	52803414	96	0.553178
1	142617572	4	52804052	96	0.563674
1	142617572	4	52804697	96	0.572823
1	142617572	4	52804766	96	0.563674
1	142617572	4	52804941	96	0.563674
1	142617572	4	52805425	96	0.563674
1	142617572	4	52806043	96	0.499513
1	142617572	4	52806762	96	0.572823
1	142617572	4	52806787	96	0.572823
1	142617572	4	52807114	96	0.572823
1	142617572	4	52807245	96	0.563674
1	142617572	4	52809203	96	0.563674
1	142617572	4	52809705	96	0.563674
1	142617572	4	52809880	96	0.572823
1	142617572	4	52810211	96	0.563674
1	142617572	4	52810307	96	0.563674
1	142617572	4	52811970	96	0.535117
1	142617572	4	52812994	96	0.535117
1	142617572	4	52813873	96	0.52591
1	142617572	4	52814042	96	0.535117
1	142617572	4	52814185	96	0.535117
1	142617572	4	52814859	96	0.544525
1	142617572	4	52815233	96	0.554133
1	142617572	4	52815243	96	0.554133
1	142617572	4	52815272	96	0.544525
1	142617572	4	52815306	96	0.544525
1	142617572	4	52815921	96	0.554133
1	142617572	4	52818203	96	0.544525
1	142617572	4	52818262	96	0.535117
1	142617572	4	52818483	96	0.544525
1	142617572	4	52818664	96	0.533604
1	142617572	4	52819562	96	0.554133
1	142617572	4	52820143	96	0.544525
1	142617572	4	52820909	96	0.535117
1	142617572	4	52821319	96	0.52529
1	142617572	4	52822688	96	0.554133
1	142617572	4	52824993	96	0.544525
1	142617572	4	52825591	96	0.544525
1	142617572	4	52827058	96	0.554133
1	142617572	4	52827223	96	0.544525
1	142617572	4	52828117	96	0.544525
1	142617572	4	52828245	96	0.544525
1	142617572	4	52829450	96	0.535117
1	142617572	4	52830444	96	0.554133
1	142617572	4	52830650	96	0.554133
1	142617572	4	52830752	96	0.554133
1	142617572	4	52833886	96	0.554133
1	142617572	4	52835358	96	0.544525
1	142617572	4	52835379	96	0.535117
1	142617572	4	52835951	96	0.535117
1	142617572	4	52837023	96	0.544525
1	142617572	4	52838161	96	0.535117
1	142617572	4	52838818	96	0.544525
1	142617572	4	52841943	96	0.554133
1	142617572	4	52842148	96	0.563674
1	142617572	4	52843038	96	0.563674
1	142617572	4	52845908	96	0.544525
1	142617572	4	52845912	96	0.544525
1	142617572	4	52846029	96	0.544525
1	142617572	4	52846600	96	0.544525
1	142617572	4	52850766	96	0.554133
1	142617572	4	52851086	96	0.544525
1	142617572	4	52851319	96	0.544525
1	142617572	4	52851502	96	0.52529
1	142617572	4	52851946	96	0.554133
1	142617572	4	52853286	96	0.330848
1	142617572	4	52853434	96	0.554133
1	142617572	4	52853959	96	0.544525
1	142617572	4	52854401	96	0.554133
1	142617572	4	52854657	96	0.554133
1	142617572	4	52854746	96	0.544525
1	142617572	4	52855401	96	0.330848
1	142617572	4	52855535	96	0.52529
1	142617572	4	52855624	96	0.554133
1	142617572	4	52855845	96	0.554133
1	142617572	4	52856148	96	0.554133
1	142617572	4	52856660	96	0.544525
1	142617572	4	52858083	96	0.554133
1	142617572	4	52860156	96	0.562423
1	142617572	4	52866468	96	0.554133
1	142617572	4	52867437	96	0.544525
1	142617572	4	52868518	96	0.316185
1	142617572	4	52871785	96	0.316185
1	142617572	4	52871894	96	0.535117
1	142617572	4	52872238	96	0.52529
1	142617572	4	52874816	96	0.330848
1	142617572	4	52875595	96	0.330848
1	142617572	4	52884239	96	0.316185
1	142617572	4	52886170	96	0.544525
1	142617572	4	52888026	96	0.544525
1	142617572	4	52888499	96	0.316185
1	142617572	4	52888557	96	0.316185
1	142617572	4	52889602	96	0.330848
1	142617572	4	52891526	96	0.544525
1	142617572	4	52892175	96	0.544525
1	142617572	4	52892675	96	0.544525
1	142617572	4	52894726	96	0.544525
1	142617572	4	52895415	96	0.544525
1	142617572	4	52896050	96	0.316185
1	142617572	4	52896651	96	0.544525
1	142617572	4	52896790	96	0.544525
1	142617572	4	52897568	96	0.320665
1	142617572	4	52897654	96	0.411442
1	142617572	4	52900235	96	0.544525
1	142617572	4	52900404	96	0.546043
1	142617572	4	52900412	96	0.544525
1	142617572	4	52900447	96	0.417137
1	142617572	4	52900453	96	0.417137
1	142617572	4	52900476	96	0.406088
1	142617572	4	52900544	96	0.448592
1	142617572	4	52902152	96	0.330848
1	142617572	4	52908838	96	0.316185
1	142617572	4	52910411	96	0.546043
1	142617572	4	52910992	96	0.546043
1	142617572	4	52914234	96	0.330848
1	142617572	4	52918703	96	0.313837
1	142617572	4	52921454	96	0.507373
1	142617572	4	52923205	96	0.526037
1	142617572	4	52924436	96	0.516612
1	142617572	4	52924438	96	0.516612
1	142617572	4	52926216	96	0.516612
1	142617572	4	52927229	96	0.516612
1	142617572	4	52930349	96	0.548361
1	142617572	4	52932825	96	0.516612
1	142617572	4	52932979	96	0.516612
1	142617572	4	52935681	96	0.516612
1	142618072	4	49157192	96	0.363265
1	142618709	4	49157192	96	0.44906
1	142618709	4	49157313	96	0.526681
1	142619768	4	48972188	96	0.347424
1	142619768	4	48972529	96	0.347424
1	142619768	4	48972651	96	0.374886
1	142619768	4	48972768	96	0.374886
1	142619768	4	48972943	96	0.347424
1	142619768	4	48973332	96	0.3141
1	142619768	4	48974188	96	0.347424
1	142619768	4	48974297	96	0.347424
1	142619768	4	48975168	96	0.347424
1	142619768	4	48976381	96	0.374886
1	142619768	4	48976503	96	0.374886
1	142619768	4	48977019	96	0.347424
1	142619768	4	48977072	96	0.347424
1	142619768	4	48977735	96	0.347424
1	142619768	4	48978241	96	0.347424
1	142619768	4	48979085	96	0.449123
1	142619768	4	48979702	96	0.390821
1	142619768	4	48980188	96	0.470436
1	142619768	4	48981658	96	0.449162
1	142619768	4	48982015	96	0.48181
1	142619768	4	48982359	96	0.449162
1	142619768	4	48982678	96	0.449162
1	142619768	4	48982745	96	0.449162
1	142619768	4	48983047	96	0.449162
1	142619768	4	48984857	96	0.449162
1	142619768	4	48986066	96	0.449162
1	142619768	4	48986403	96	0.449162
1	142619768	4	48988705	96	0.449162
1	142619768	4	48989261	96	0.449162
1	142619768	4	48989358	96	0.449162
1	142619768	4	48990885	96	0.437314
1	142619768	4	48991011	96	0.449162
1	142619768	4	48991182	96	0.449162
1	142619768	4	48991540	96	0.449162
1	142619768	4	48991837	96	0.449162
1	142619768	4	48992256	96	0.449162
1	142619768	4	48992748	96	0.449162
1	142619768	4	48992761	96	0.449162
1	142619768	4	48994138	96	0.449162
1	142619768	4	48995499	96	0.508231
1	142619768	4	48995616	96	0.473546
1	142619768	4	48995700	96	0.473546
1	142619768	4	48996116	96	0.473546
1	142619768	4	48997350	96	0.508231
1	142619768	4	48998347	96	0.441116
1	142619768	4	48998774	96	0.47614
1	142619768	4	48999242	96	0.390472
1	142619768	4	48999842	96	0.510268
1	142619768	4	48999963	96	0.47614
1	142619768	4	49000850	96	0.47614
1	142619768	4	49001807	96	0.523046
1	142619768	4	49002221	96	0.487184
1	142619768	4	49006631	96	0.510268
1	142619768	4	49006968	96	0.546666
1	142619768	4	49010952	96	0.582596
1	142619768	4	49011662	96	0.582596
1	142619768	4	49011830	96	0.546386
1	142619768	4	49016482	96	0.546386
1	142619768	4	49016761	96	0.546386
1	142619768	4	49018306	96	0.546386
1	142619768	4	49018914	96	0.582596
1	142619768	4	49019699	96	0.546386
1	142619768	4	49019702	96	0.582596
1	142619768	4	49020171	96	0.546386
1	142619768	4	49021099	96	0.582596
1	142619768	4	49022323	96	0.546386
1	142619768	4	49026596	96	0.582596
1	142619768	4	49026599	96	0.582596
1	142619768	4	49026731	96	0.582596
1	142619768	4	49028006	96	0.546386
1	142619768	4	49028137	96	0.582596
1	142619768	4	49029901	96	0.582596
1	142619768	4	49031855	96	0.546386
1	142619768	4	49033528	96	0.505441
1	142619768	4	49036290	96	0.546386
1	142619768	4	49037588	96	0.582596
1	142619768	4	49037941	96	0.582596
1	142619768	4	49039586	96	0.323875
1	142619768	4	49040664	96	0.582596
1	142619768	4	49041094	96	0.546386
1	142619768	4	49041399	96	0.47727
1	142619768	4	49041760	96	0.546386
1	142619768	4	49043072	96	0.582596
1	142619768	4	49043925	96	0.582596
1	142619768	4	49044328	96	0.546386
1	142619768	4	49044498	96	0.582596
1	142619768	4	49045168	96	0.546386
1	142619768	4	49047371	96	0.582596
1	142619768	4	49049010	96	0.554794
1	142619768	4	49049101	96	0.546386
1	142619768	4	49049302	96	0.546386
1	142619768	4	49051125	96	0.546386
1	142619768	4	49051765	96	0.546386
1	142619768	4	49053522	96	0.546386
1	142619768	4	49057424	96	0.582596
1	142619768	4	49057608	96	0.45411
1	142619768	4	49057912	96	0.582596
1	142619768	4	49057930	96	0.566349
1	142619768	4	49058295	96	0.546386
1	142619768	4	49058699	96	0.546386
1	142619768	4	49061141	96	0.554794
1	142619768	4	49061604	96	0.582596
1	142619768	4	49063872	96	0.546386
1	142619768	4	49064487	96	0.553817
1	142619768	4	49064792	96	0.582596
1	142619768	4	49067323	96	0.582596
1	142619768	4	49067383	96	0.546386
1	142619768	4	49067896	96	0.582596
1	142619768	4	49068488	96	0.546386
1	142619768	4	49068759	96	0.582596
1	142619768	4	49071553	96	0.546386
1	142619768	4	49072424	96	0.554794
1	142619768	4	49072928	96	0.546386
1	142619768	4	49073310	96	0.594114
1	142619768	4	49073562	96	0.582596
1	142619768	4	49073565	96	0.582596
1	142619768	4	49073870	96	0.582596
1	142619768	4	49074102	96	0.554794
1	142619768	4	49074709	96	0.582596
1	142619768	4	49075207	96	0.582596
1	142619768	4	49075479	96	0.560581
1	142619768	4	49075734	96	0.588698
1	142619768	4	49075744	96	0.588698
1	142619768	4	49075752	96	0.588698
1	142619768	4	49076554	96	0.431172
1	142619768	4	49076612	96	0.546386
1	142619768	4	49077294	96	0.582596
1	142619768	4	49078491	96	0.546386
1	142619768	4	49079752	96	0.582596
1	142619768	4	49079984	96	0.582596
1	142619768	4	49080317	96	0.546386
1	142619768	4	49080460	96	0.546386
1	142619768	4	49080629	96	0.546386
1	142619768	4	49080631	96	0.546386
1	142619768	4	49081423	96	0.582596
1	142619768	4	49081474	96	0.546386
1	142619768	4	49081650	96	0.582596
1	142619768	4	49082735	96	0.582596
1	142619768	4	49082906	96	0.546386
1	142619768	4	49084801	96	0.546386
1	142619768	4	49084830	96	0.582596
1	142619768	4	49086663	96	0.408025
1	142619768	4	49087916	96	0.550359
1	142619768	4	49087922	96	0.550359
1	142619768	4	49087928	96	0.519128
1	142619768	4	49087946	96	0.581157
1	142619768	4	49089181	96	0.515147
1	142619768	4	49089388	96	0.582596
1	142619768	4	49091782	96	0.546386
1	142619768	4	49092676	96	0.546386
1	142619768	4	49093197	96	0.582596
1	142619768	4	49094564	96	0.504162
1	142619768	4	49098779	96	0.386855
1	142619768	4	49102782	96	0.494512
1	142619768	4	49102871	96	0.557172
1	142619768	4	49103919	96	0.496349
1	142619768	4	49104782	96	0.395826
1	142619768	4	49105102	96	0.581128
1	142619768	4	49105214	96	0.459217
1	142619768	4	49105867	96	0.417797
1	142619768	4	49105868	96	0.543019
1	142619768	4	49106503	96	0.478066
1	142619768	4	49107061	96	0.553387
1	142619768	4	49109114	96	0.498665
1	142619768	4	49109350	96	0.38478
1	142619768	4	49109992	96	0.45362
1	142619768	4	49110626	96	0.450803
1	142619768	4	49112624	96	0.580042
1	142619768	4	49115018	96	0.438383
1	142619768	4	49115173	96	0.49634
1	142619768	4	49115881	96	0.543076
1	142619768	4	49116111	96	0.480397
1	142619768	4	49116353	96	0.559077
1	142619768	4	49117773	96	0.494217
1	142619768	4	49118022	96	0.532688
1	142619768	4	49118090	96	0.51775
1	142619768	4	49118165	96	0.516901
1	142619768	4	49119121	96	0.447661
1	142619768	4	49119914	96	0.582596
1	142619768	4	49120273	96	0.582596
1	142619768	4	49120820	96	0.464423
1	142619768	4	49121400	96	0.498921
1	142619768	4	49122406	96	0.345817
1	142619768	4	49122710	96	0.358272
1	142619768	4	49125019	96	0.442343
1	142619768	4	49127374	96	0.314715
1	142619768	4	49128329	96	0.403652
1	142619768	4	49128429	96	0.327069
1	142619768	4	49128596	96	0.439742
1	142619768	4	49129023	96	0.454471
1	142619768	4	49130608	96	0.335933
1	142619768	4	49130776	96	0.349855
1	142619768	4	49130778	96	0.349855
1	142619768	4	49131959	96	0.467098
1	142619768	4	49134246	96	0.306922
1	142619768	4	49134247	96	0.306922
1	142619768	4	49135996	96	0.315141
1	142619768	4	49136934	96	0.411244
1	142619768	4	49138609	96	0.307648
1	142619768	4	49138610	96	0.307648
1	142619768	4	49144983	96	0.558729
1	142619768	4	49145023	96	0.582596
1	142619768	4	49145186	96	0.458244
1	142619768	4	49145230	96	0.514783
1	142619768	4	49145788	96	0.520721
1	142619768	4	49146115	96	0.620117
1	142619768	4	49148014	96	0.479189
1	142619768	4	49148265	96	0.539549
1	142619768	4	49148346	96	0.514387
1	142619768	4	49148564	96	0.333538
1	142619768	4	49148696	96	0.566349
1	142619768	4	49149034	96	0.478066
1	142619768	4	49149504	96	0.515147
1	142619768	4	49149693	96	0.426968
1	142619768	4	49149990	96	0.398493
1	142619768	4	49149996	96	0.336914
1	142619768	4	49150387	96	0.566349
1	142619768	4	49150802	96	0.585002
1	142619768	4	49151340	96	0.556246
1	142619768	4	49151579	96	0.575819
1	142619768	4	49151891	96	0.626766
1	142619768	4	49151982	96	0.503876
1	142619768	4	49153689	96	0.557646
1	142619768	4	49154199	96	0.341173
1	142619768	4	49155193	96	0.582596
1	142619768	4	49155326	96	0.30457
1	142619768	4	49155408	96	0.546386
1	142619768	4	49155447	96	0.377318
1	142619768	4	49156942	96	0.551293
1	142619768	4	49157389	96	0.645097
1	142619768	4	49157609	96	0.582596
1	142619768	4	49157991	96	0.668849
1	142619768	4	49158129	96	0.405451
1	142619768	4	49158159	96	0.590557
1	142619768	4	49158842	96	0.716848
1	142619768	4	49161501	96	0.372417
1	142619768	4	49162703	96	0.621096
1	142619768	4	49163523	96	0.335688
1	142619768	4	49164421	96	0.567656
1	142619768	4	49166594	96	0.473556
1	142619768	4	49168127	96	0.677966
1	142619768	4	49168143	96	0.557464
1	142619768	4	49169796	96	0.582596
1	142619768	4	49170670	96	0.582596
1	142619768	4	49171275	96	0.588698
1	142619768	4	49171577	96	0.498481
1	142619768	4	49172230	96	0.520721
1	142619768	4	49172565	96	0.35927
1	142619768	4	49173669	96	0.584343
1	142619768	4	49173839	96	0.546386
1	142619768	4	49174059	96	0.554794
1	142619768	4	49174553	96	0.546386
1	142619768	4	49175306	96	0.566349
1	142619768	4	49175804	96	0.385757
1	142619768	4	49177617	96	0.549658
1	142619768	4	49177844	96	0.557605
1	142619768	4	49178072	96	0.649002
1	142619768	4	49178135	96	0.616824
1	142619768	4	49179562	96	0.539888
1	142619768	4	49181196	96	0.35927
1	142619768	4	49181845	96	0.478764
1	142619768	4	49182359	96	0.589166
1	142619768	4	49184371	96	0.546386
1	142619768	4	49184958	96	0.546386
1	142619768	4	49185206	96	0.681869
1	142619768	4	49185757	96	0.499886
1	142619768	4	49185824	96	0.559355
1	142619768	4	49185826	96	0.589166
1	142619768	4	49186093	96	0.530645
1	142619768	4	49187348	96	0.515147
1	142619768	4	49188299	96	0.649002
1	142619768	4	49192253	96	0.546386
1	142619768	4	49195760	96	0.582596
1	142619768	4	49197927	96	0.546386
1	142619768	4	49197973	96	0.530645
1	142619768	4	49201211	96	0.652575
1	142619768	4	49202206	96	0.584343
1	142619768	4	49203061	96	0.63557
1	142619768	4	49203328	96	0.58598
1	142619768	4	49203426	96	0.506971
1	142619768	4	49205905	96	0.557646
1	142619768	4	49205918	96	0.557646
1	142619768	4	49206551	96	0.547243
1	142619768	4	49206611	96	0.53685
1	142619768	4	49210652	96	0.302238
1	142619768	4	49212280	96	0.589137
1	142619768	4	49212473	96	0.621597
1	142619768	4	49213451	96	0.351514
1	142619768	4	49216144	96	0.679178
1	142619768	4	49217943	96	0.326363
1	142619768	4	49219857	96	0.326554
1	142619768	4	49221030	96	0.533608
1	142619768	4	49227587	96	0.446923
1	142619768	4	49227802	96	0.400653
1	142619768	4	49228199	96	0.553492
1	142619768	4	49228297	96	0.463241
1	142619768	4	49231789	96	0.536734
1	142619768	4	49237708	96	0.638758
1	142619768	4	49237812	96	0.566349
1	142619768	4	49239098	96	0.550415
1	142619768	4	49240024	96	0.455478
1	142619768	4	49241672	96	0.60678
1	142619768	4	49242549	96	0.491175
1	142619768	4	49243223	96	0.554794
1	142619768	4	49246472	96	0.543424
1	142619768	4	49257701	96	0.48963
1	142619768	4	49259411	96	0.534581
1	142619768	4	49260439	96	0.582596
1	142619768	4	49262114	96	0.538568
1	142619768	4	49262183	96	0.589137
1	142619768	4	49263234	96	0.584816
1	142619768	4	49264846	96	0.58346
1	142619768	4	49266101	96	0.582716
1	142619768	4	49267696	96	0.413043
1	142619768	4	49268506	96	0.607775
1	142619768	4	49268848	96	0.568511
1	142619768	4	49270086	96	0.309596
1	142619768	4	49271261	96	0.39003
1	142619768	4	49288815	96	0.322197
1	142619768	4	49290440	96	0.50149
1	142619768	4	49290918	96	0.318142
1	142619768	4	49291495	96	0.513021
1	142619768	4	49291772	96	0.580596
1	142619768	4	49291886	96	0.574487
1	142619768	4	49292053	96	0.45445
1	142619768	4	49292455	96	0.512917
1	142619768	4	49293053	96	0.514345
1	142619768	4	49298139	96	0.489746
1	142619768	4	49298634	96	0.594204
1	142619768	4	49300527	96	0.469555
1	142619768	4	49300528	96	0.469555
1	142619768	4	49301916	96	0.433584
1	142619768	4	49303090	96	0.505441
1	142619768	4	49303121	96	0.546386
1	142619768	4	49303239	96	0.548713
1	142619768	4	49303590	96	0.53322
1	142619768	4	49303679	96	0.53322
1	142619768	4	49303827	96	0.386116
1	142619768	4	49303915	96	0.548713
1	142619768	4	49303964	96	0.548713
1	142619768	4	49304189	96	0.514701
1	142619768	4	49304352	96	0.613588
1	142619768	4	49304356	96	0.613588
1	142619768	4	49304428	96	0.557904
1	142619768	4	49304465	96	0.56114
1	142619768	4	49304469	96	0.462966
1	142619768	4	49306287	96	0.546386
1	142619768	4	49306592	96	0.616667
1	142619768	4	49306627	96	0.546386
1	142619768	4	49306825	96	0.51951
1	142619768	4	49306830	96	0.515147
1	142619768	4	49306913	96	0.431098
1	142619768	4	49308642	96	0.399292
1	142619768	4	49308844	96	0.530645
1	142619768	4	49308951	96	0.484858
1	142619768	4	49309192	96	0.546386
1	142619768	4	49309502	96	0.311452
1	142619768	4	49310263	96	0.338974
1	142619768	4	49310408	96	0.470056
1	142619768	4	49310801	96	0.546386
1	142619768	4	49311084	96	0.581157
1	142619768	4	49313044	96	0.544326
1	142619768	4	49313492	96	0.560581
1	142619768	4	49314124	96	0.548713
1	142619768	4	49314163	96	0.31163
1	142619768	4	49314503	96	0.534591
1	142619768	4	49314797	96	0.534634
1	142619768	4	49314901	96	0.546386
1	142619768	4	49315421	96	0.557881
1	142619768	4	49315595	96	0.560581
1	142619768	4	49315662	96	0.37886
1	142619768	4	49317273	96	0.378355
1	142619768	4	49317413	96	0.557881
1	142619768	4	49317511	96	0.500045
1	142619768	4	49317619	96	0.356033
1	142619768	4	49317620	96	0.460282
1	142619768	4	49318055	96	0.499886
1	142619768	4	49318240	96	0.489276
1	142619768	4	49318380	96	0.523336
1	142619768	4	49318388	96	0.557012
1	142619768	4	49318597	96	0.476941
1	142619768	4	49318626	96	0.301444
1	142619768	4	49318691	96	0.499144
1	142619768	4	49320643	96	0.518692
1	142619768	4	49321018	96	0.543938
1	142619768	4	49321104	96	0.578531
1	142619768	4	49321719	96	0.314924
1	142619768	4	49322370	96	0.453492
1	142619768	4	49322671	96	0.554794
1	142619768	4	49322783	96	0.467196
1	142619768	4	49324633	96	0.560581
1	142619768	4	49325075	96	0.576134
1	142619768	4	49325264	96	0.459135
1	142619768	4	49325313	96	0.505441
1	142619768	4	49325337	96	0.486345
1	142619768	4	52661579	96	0.498201
1	142619768	4	52668211	96	0.521417
1	142619768	4	52680564	96	0.41382
1	142619768	4	52680680	96	0.310656
1	142619768	4	52680681	96	0.310656
1	142619768	4	52680743	96	0.50526
1	142619768	4	52680773	96	0.50526
1	142619768	4	52680798	96	0.50526
1	142619768	4	52680825	96	0.50526
1	142619768	4	52680826	96	0.50526
1	142619768	4	52680828	96	0.50526
1	142619768	4	52680838	96	0.521503
1	142619768	4	52680889	96	0.487371
1	142619768	4	52680923	96	0.487371
1	142619768	4	52681128	96	0.455313
1	142619768	4	52682360	96	0.487371
1	142619768	4	52682392	96	0.487371
1	142619768	4	52682466	96	0.507355
1	142619768	4	52682571	96	0.487371
1	142619768	4	52683607	96	0.463948
1	142619768	4	52684431	96	0.474296
1	142619768	4	52684891	96	0.530645
1	142619768	4	52685216	96	0.530645
1	142619768	4	52685386	96	0.566349
1	142619768	4	52686352	96	0.566349
1	142619768	4	52686513	96	0.530645
1	142619768	4	52686800	96	0.566349
1	142619768	4	52687323	96	0.544326
1	142619768	4	52687939	96	0.530645
1	142619768	4	52688326	96	0.566349
1	142619768	4	52688572	96	0.530645
1	142619768	4	52689975	96	0.566349
1	142619768	4	52690681	96	0.374282
1	142619768	4	52693333	96	0.550359
1	142619768	4	52693431	96	0.550359
1	142619768	4	52694701	96	0.566349
1	142619768	4	52695704	96	0.568368
1	142619768	4	52696792	96	0.530645
1	142619768	4	52698757	96	0.564627
1	142619768	4	52699324	96	0.566349
1	142619768	4	52699760	96	0.566349
1	142619768	4	52700250	96	0.403442
1	142619768	4	52700638	96	0.566349
1	142619768	4	52700771	96	0.538012
1	142619768	4	52703265	96	0.568368
1	142619768	4	52704030	96	0.568368
1	142619768	4	52705089	96	0.566349
1	142619768	4	52705717	96	0.538012
1	142619768	4	52706270	96	0.566349
1	142619768	4	52708882	96	0.377694
1	142619768	4	52710114	96	0.566349
1	142619768	4	52710244	96	0.566349
1	142619768	4	52710913	96	0.530645
1	142619768	4	52711185	96	0.530645
1	142619768	4	52714050	96	0.566349
1	142619768	4	52714122	96	0.566349
1	142619768	4	52714244	96	0.566349
1	142619768	4	52714354	96	0.566349
1	142619768	4	52714511	96	0.566349
1	142619768	4	52715206	96	0.566349
1	142619768	4	52715664	96	0.566349
1	142619768	4	52716008	96	0.566349
1	142619768	4	52727094	96	0.566349
1	142619768	4	52728053	96	0.530645
1	142619768	4	52728094	96	0.566349
1	142619768	4	52728324	96	0.538012
1	142619768	4	52728640	96	0.538012
1	142619768	4	52729142	96	0.566349
1	142619768	4	52732118	96	0.566349
1	142619768	4	52732190	96	0.566349
1	142619768	4	52735258	96	0.358079
1	142619768	4	52735343	96	0.343733
1	142619768	4	52735484	96	0.358079
1	142619768	4	52737298	96	0.355332
1	142619768	4	52738919	96	0.566349
1	142619768	4	52738972	96	0.536742
1	142619768	4	52744145	96	0.481224
1	142619768	4	52745959	96	0.377694
1	142619768	4	52747129	96	0.530645
1	142619768	4	52747574	96	0.566349
1	142619768	4	52750410	96	0.377694
1	142619768	4	52750652	96	0.566349
1	142619768	4	52752246	96	0.566349
1	142619768	4	52752812	96	0.530645
1	142619768	4	52753118	96	0.566349
1	142619768	4	52754247	96	0.538012
1	142619768	4	52754902	96	0.566349
1	142619768	4	52755214	96	0.564627
1	142619768	4	52756250	96	0.566349
1	142619768	4	52758294	96	0.502936
1	142619768	4	52758503	96	0.502936
1	142619768	4	52761725	96	0.431101
1	142619768	4	52763210	96	0.530645
1	142619768	4	52764013	96	0.538012
1	142619768	4	52765720	96	0.537161
1	142619768	4	52766303	96	0.530645
1	142619768	4	52768705	96	0.566349
1	142619768	4	52770125	96	0.530645
1	142619768	4	52771093	96	0.530645
1	142619768	4	52772429	96	0.566349
1	142619768	4	52772984	96	0.530645
1	142619768	4	52773174	96	0.566349
1	142619768	4	52775440	96	0.555198
1	142619768	4	52776901	96	0.550359
1	142619768	4	52780048	96	0.530645
1	142619768	4	52780989	96	0.429171
1	142619768	4	52781759	96	0.538012
1	142619768	4	52784678	96	0.566349
1	142619768	4	52788557	96	0.566349
1	142619768	4	52788822	96	0.538012
1	142619768	4	52788987	96	0.566349
1	142619768	4	52792779	96	0.530645
1	142619768	4	52795404	96	0.566349
1	142619768	4	52797965	96	0.530645
1	142619768	4	52798624	96	0.530645
1	142619768	4	52800065	96	0.530645
1	142619768	4	52800097	96	0.566349
1	142619768	4	52800298	96	0.530645
1	142619768	4	52800883	96	0.530645
1	142619768	4	52801096	96	0.554794
1	142619768	4	52801203	96	0.566349
1	142619768	4	52802664	96	0.452523
1	142619768	4	52802718	96	0.484187
1	142619768	4	52803414	96	0.503311
1	142619768	4	52804052	96	0.566349
1	142619768	4	52804697	96	0.530645
1	142619768	4	52804766	96	0.566349
1	142619768	4	52804941	96	0.566349
1	142619768	4	52805425	96	0.566349
1	142619768	4	52806043	96	0.523046
1	142619768	4	52806762	96	0.530645
1	142619768	4	52806787	96	0.530645
1	142619768	4	52807114	96	0.530645
1	142619768	4	52807245	96	0.566349
1	142619768	4	52809203	96	0.566349
1	142619768	4	52809705	96	0.566349
1	142619768	4	52809880	96	0.530645
1	142619768	4	52810211	96	0.566349
1	142619768	4	52810307	96	0.566349
1	142619768	4	52811970	96	0.568368
1	142619768	4	52812994	96	0.568368
1	142619768	4	52813873	96	0.566349
1	142619768	4	52814042	96	0.568368
1	142619768	4	52814185	96	0.568368
1	142619768	4	52814859	96	0.53322
1	142619768	4	52815233	96	0.536039
1	142619768	4	52815243	96	0.536039
1	142619768	4	52815272	96	0.570669
1	142619768	4	52815306	96	0.570669
1	142619768	4	52815921	96	0.536039
1	142619768	4	52818203	96	0.570669
1	142619768	4	52818262	96	0.568368
1	142619768	4	52818483	96	0.53322
1	142619768	4	52818664	96	0.481191
1	142619768	4	52819562	96	0.536039
1	142619768	4	52820143	96	0.570669
1	142619768	4	52820909	96	0.568368
1	142619768	4	52821319	96	0.505441
1	142619768	4	52822688	96	0.536039
1	142619768	4	52824993	96	0.570669
1	142619768	4	52825591	96	0.570669
1	142619768	4	52827058	96	0.536039
1	142619768	4	52827223	96	0.570669
1	142619768	4	52828117	96	0.570669
1	142619768	4	52828245	96	0.570669
1	142619768	4	52829450	96	0.568368
1	142619768	4	52830444	96	0.536039
1	142619768	4	52830650	96	0.536039
1	142619768	4	52830752	96	0.536039
1	142619768	4	52833886	96	0.536039
1	142619768	4	52835358	96	0.53322
1	142619768	4	52835379	96	0.568368
1	142619768	4	52835951	96	0.568368
1	142619768	4	52837023	96	0.53322
1	142619768	4	52838161	96	0.568368
1	142619768	4	52838818	96	0.570669
1	142619768	4	52841943	96	0.536039
1	142619768	4	52842148	96	0.566349
1	142619768	4	52843038	96	0.566349
1	142619768	4	52845908	96	0.570669
1	142619768	4	52845912	96	0.570669
1	142619768	4	52846029	96	0.570669
1	142619768	4	52846600	96	0.570669
1	142619768	4	52850766	96	0.536039
1	142619768	4	52851086	96	0.570669
1	142619768	4	52851319	96	0.570669
1	142619768	4	52851502	96	0.541412
1	142619768	4	52851946	96	0.536039
1	142619768	4	52853434	96	0.536039
1	142619768	4	52853959	96	0.570669
1	142619768	4	52854401	96	0.536039
1	142619768	4	52854657	96	0.536039
1	142619768	4	52854746	96	0.570669
1	142619768	4	52855535	96	0.541412
1	142619768	4	52855624	96	0.536039
1	142619768	4	52855845	96	0.536039
1	142619768	4	52856148	96	0.536039
1	142619768	4	52856660	96	0.570669
1	142619768	4	52858083	96	0.536039
1	142619768	4	52860156	96	0.515116
1	142619768	4	52866468	96	0.536039
1	142619768	4	52867437	96	0.570669
1	142619768	4	52868518	96	0.319043
1	142619768	4	52871785	96	0.319043
1	142619768	4	52871894	96	0.607387
1	142619768	4	52872238	96	0.541412
1	142619768	4	52884239	96	0.319043
1	142619768	4	52886170	96	0.570669
1	142619768	4	52888026	96	0.570669
1	142619768	4	52888499	96	0.319043
1	142619768	4	52888557	96	0.319043
1	142619768	4	52891526	96	0.570669
1	142619768	4	52892175	96	0.570669
1	142619768	4	52892675	96	0.570669
1	142619768	4	52894726	96	0.570669
1	142619768	4	52895415	96	0.570669
1	142619768	4	52896050	96	0.319043
1	142619768	4	52896651	96	0.570669
1	142619768	4	52896790	96	0.570669
1	142619768	4	52897654	96	0.417358
1	142619768	4	52900235	96	0.570669
1	142619768	4	52900404	96	0.558012
1	142619768	4	52900412	96	0.570669
1	142619768	4	52900447	96	0.480338
1	142619768	4	52900453	96	0.480338
1	142619768	4	52900476	96	0.47575
1	142619768	4	52900544	96	0.452647
1	142619768	4	52908838	96	0.319043
1	142619768	4	52910411	96	0.558012
1	142619768	4	52910992	96	0.558012
1	142619768	4	52921454	96	0.509704
1	142619768	4	52923205	96	0.480166
1	142619768	4	52924436	96	0.512294
1	142619768	4	52924438	96	0.512294
1	142619768	4	52926216	96	0.512294
1	142619768	4	52927229	96	0.512294
1	142619768	4	52930349	96	0.509713
1	142619768	4	52932825	96	0.512294
1	142619768	4	52932979	96	0.512294
1	142619768	4	52935681	96	0.512294
1	142620975	4	49157192	96	0.570251
1	142620975	4	49157313	96	0.415309
1	142620975	4	49157702	96	0.350725
1	142620975	4	49158255	96	0.307446
1	142620975	4	49158608	96	0.350725
1	142620975	4	49158610	96	0.350725
1	142620975	4	49158705	96	0.347673
1	142620975	4	49163752	96	0.425641
1	142621095	4	49157192	96	0.410138
1	142621095	4	49157313	96	0.483871
1	142621095	4	49157702	96	0.315568
1	142621095	4	49158608	96	0.315568
1	142621095	4	49158610	96	0.315568
1	142621683	4	49157192	96	0.347673
1	142622166	4	49157192	96	0.478606
1	142622166	4	49157313	96	0.347673
1	142622166	4	49157702	96	0.552795
1	142622166	4	49158705	96	0.478606
1	142622166	4	49159356	96	0.318746
1	142622166	4	49163752	96	0.502161
1	142623745	4	49157192	96	0.478606
1	142623745	4	49157313	96	0.347673
1	142623745	4	49159356	96	0.318746
1	142623745	4	49163752	96	0.349924
1	142624117	4	49157313	96	0.415309
1	142625066	4	49168859	96	0.304513
1	142625620	4	49157192	96	0.478606
1	142625620	4	49157313	96	0.347673
1	142625620	4	49159356	96	0.318746
1	142625620	4	49163752	96	0.349924
1	142627289	4	49157192	96	0.44906
1	142627289	4	49158255	96	0.360026
1	142627641	4	48687351	96	0.30521
1	142627641	4	48972188	96	0.44933
1	142627641	4	48972529	96	0.44933
1	142627641	4	48972651	96	0.446146
1	142627641	4	48972768	96	0.446146
1	142627641	4	48972943	96	0.44933
1	142627641	4	48973332	96	0.410706
1	142627641	4	48974188	96	0.44933
1	142627641	4	48974297	96	0.44933
1	142627641	4	48975168	96	0.44933
1	142627641	4	48976381	96	0.446146
1	142627641	4	48976503	96	0.446146
1	142627641	4	48977019	96	0.44933
1	142627641	4	48977072	96	0.44933
1	142627641	4	48977735	96	0.44933
1	142627641	4	48978241	96	0.44933
1	142627641	4	48979085	96	0.449294
1	142627641	4	48979702	96	0.425448
1	142627641	4	48980188	96	0.516622
1	142627641	4	48981658	96	0.52973
1	142627641	4	48982015	96	0.526822
1	142627641	4	48982359	96	0.52973
1	142627641	4	48982678	96	0.52973
1	142627641	4	48982745	96	0.52973
1	142627641	4	48983047	96	0.52973
1	142627641	4	48984857	96	0.52973
1	142627641	4	48986066	96	0.52973
1	142627641	4	48986403	96	0.52973
1	142627641	4	48988705	96	0.52973
1	142627641	4	48989261	96	0.52973
1	142627641	4	48989358	96	0.52973
1	142627641	4	48990885	96	0.443525
1	142627641	4	48991011	96	0.52973
1	142627641	4	48991182	96	0.52973
1	142627641	4	48991540	96	0.52973
1	142627641	4	48991837	96	0.52973
1	142627641	4	48992256	96	0.52973
1	142627641	4	48992748	96	0.52973
1	142627641	4	48992761	96	0.52973
1	142627641	4	48994138	96	0.52973
1	142627641	4	48995499	96	0.55741
1	142627641	4	48995616	96	0.559186
1	142627641	4	48995700	96	0.559186
1	142627641	4	48996116	96	0.559186
1	142627641	4	48997350	96	0.55741
1	142627641	4	48998347	96	0.480752
1	142627641	4	48998774	96	0.561268
1	142627641	4	48999242	96	0.423506
1	142627641	4	48999842	96	0.559186
1	142627641	4	48999963	96	0.561268
1	142627641	4	49000850	96	0.561268
1	142627641	4	49001807	96	0.574504
1	142627641	4	49002221	96	0.575636
1	142627641	4	49006631	96	0.60085
1	142627641	4	49006968	96	0.599465
1	142627641	4	49010952	96	0.681963
1	142627641	4	49011662	96	0.681963
1	142627641	4	49011830	96	0.683022
1	142627641	4	49016482	96	0.683022
1	142627641	4	49016761	96	0.683022
1	142627641	4	49018306	96	0.683022
1	142627641	4	49018914	96	0.681963
1	142627641	4	49019699	96	0.683022
1	142627641	4	49019702	96	0.681963
1	142627641	4	49020171	96	0.683022
1	142627641	4	49021099	96	0.681963
1	142627641	4	49022323	96	0.683022
1	142627641	4	49026596	96	0.681963
1	142627641	4	49026599	96	0.681963
1	142627641	4	49026731	96	0.681963
1	142627641	4	49028006	96	0.683022
1	142627641	4	49028137	96	0.681963
1	142627641	4	49029901	96	0.681963
1	142627641	4	49031855	96	0.683022
1	142627641	4	49033528	96	0.634691
1	142627641	4	49036290	96	0.683022
1	142627641	4	49037588	96	0.681963
1	142627641	4	49037941	96	0.681963
1	142627641	4	49039586	96	0.462281
1	142627641	4	49040664	96	0.681963
1	142627641	4	49041094	96	0.683022
1	142627641	4	49041399	96	0.601179
1	142627641	4	49041760	96	0.683022
1	142627641	4	49043072	96	0.681963
1	142627641	4	49043925	96	0.681963
1	142627641	4	49044328	96	0.683022
1	142627641	4	49044498	96	0.681963
1	142627641	4	49045168	96	0.683022
1	142627641	4	49047371	96	0.681963
1	142627641	4	49049010	96	0.609941
1	142627641	4	49049101	96	0.683022
1	142627641	4	49049302	96	0.683022
1	142627641	4	49051125	96	0.683022
1	142627641	4	49051765	96	0.683022
1	142627641	4	49053522	96	0.683022
1	142627641	4	49054680	96	0.37013
1	142627641	4	49057424	96	0.681963
1	142627641	4	49057608	96	0.540735
1	142627641	4	49057912	96	0.681963
1	142627641	4	49057930	96	0.663508
1	142627641	4	49058295	96	0.683022
1	142627641	4	49058699	96	0.683022
1	142627641	4	49061141	96	0.609941
1	142627641	4	49061604	96	0.681963
1	142627641	4	49063479	96	0.37013
1	142627641	4	49063872	96	0.683022
1	142627641	4	49064487	96	0.60935
1	142627641	4	49064792	96	0.681963
1	142627641	4	49067323	96	0.681963
1	142627641	4	49067383	96	0.683022
1	142627641	4	49067869	96	0.37013
1	142627641	4	49067896	96	0.681963
1	142627641	4	49068488	96	0.683022
1	142627641	4	49068759	96	0.681963
1	142627641	4	49068998	96	0.37013
1	142627641	4	49071553	96	0.683022
1	142627641	4	49072424	96	0.609941
1	142627641	4	49072928	96	0.683022
1	142627641	4	49073310	96	0.690656
1	142627641	4	49073562	96	0.681963
1	142627641	4	49073565	96	0.681963
1	142627641	4	49073870	96	0.681963
1	142627641	4	49074102	96	0.609941
1	142627641	4	49074709	96	0.681963
1	142627641	4	49075207	96	0.681963
1	142627641	4	49075479	96	0.657162
1	142627641	4	49075734	96	0.686193
1	142627641	4	49075744	96	0.686193
1	142627641	4	49075752	96	0.686193
1	142627641	4	49076554	96	0.581967
1	142627641	4	49076612	96	0.683022
1	142627641	4	49077294	96	0.681963
1	142627641	4	49078491	96	0.683022
1	142627641	4	49079752	96	0.681963
1	142627641	4	49079984	96	0.681963
1	142627641	4	49080317	96	0.683022
1	142627641	4	49080460	96	0.683022
1	142627641	4	49080629	96	0.683022
1	142627641	4	49080631	96	0.683022
1	142627641	4	49081423	96	0.681963
1	142627641	4	49081474	96	0.683022
1	142627641	4	49081650	96	0.681963
1	142627641	4	49082735	96	0.681963
1	142627641	4	49082906	96	0.683022
1	142627641	4	49084371	96	0.380861
1	142627641	4	49084801	96	0.683022
1	142627641	4	49084830	96	0.681963
1	142627641	4	49086663	96	0.483062
1	142627641	4	49087916	96	0.645348
1	142627641	4	49087922	96	0.645348
1	142627641	4	49087928	96	0.609885
1	142627641	4	49087946	96	0.681283
1	142627641	4	49089181	96	0.647036
1	142627641	4	49089388	96	0.681963
1	142627641	4	49091782	96	0.683022
1	142627641	4	49092676	96	0.683022
1	142627641	4	49093197	96	0.681963
1	142627641	4	49094564	96	0.603774
1	142627641	4	49097206	96	0.31913
1	142627641	4	49098779	96	0.428161
1	142627641	4	49100322	96	0.322596
1	142627641	4	49102782	96	0.541547
1	142627641	4	49102871	96	0.690656
1	142627641	4	49103919	96	0.547913
1	142627641	4	49104782	96	0.393451
1	142627641	4	49105102	96	0.729095
1	142627641	4	49105214	96	0.461225
1	142627641	4	49105867	96	0.492606
1	142627641	4	49105868	96	0.634398
1	142627641	4	49106503	96	0.567527
1	142627641	4	49106708	96	0.323604
1	142627641	4	49107061	96	0.610929
1	142627641	4	49108850	96	0.408789
1	142627641	4	49109114	96	0.588243
1	142627641	4	49109350	96	0.49215
1	142627641	4	49109992	96	0.561714
1	142627641	4	49110626	96	0.509618
1	142627641	4	49112624	96	0.681003
1	142627641	4	49112904	96	0.331517
1	142627641	4	49113952	96	0.346176
1	142627641	4	49114108	96	0.301926
1	142627641	4	49115018	96	0.64217
1	142627641	4	49115173	96	0.591421
1	142627641	4	49115881	96	0.608327
1	142627641	4	49116111	96	0.537284
1	142627641	4	49116293	96	0.369038
1	142627641	4	49116353	96	0.656389
1	142627641	4	49117773	96	0.622231
1	142627641	4	49118022	96	0.588602
1	142627641	4	49118090	96	0.656459
1	142627641	4	49118165	96	0.658791
1	142627641	4	49119121	96	0.608327
1	142627641	4	49119914	96	0.681963
1	142627641	4	49120273	96	0.681963
1	142627641	4	49120820	96	0.562706
1	142627641	4	49121400	96	0.558238
1	142627641	4	49122316	96	0.382509
1	142627641	4	49122406	96	0.317713
1	142627641	4	49122710	96	0.402164
1	142627641	4	49125019	96	0.578369
1	142627641	4	49127374	96	0.323065
1	142627641	4	49128329	96	0.457666
1	142627641	4	49128429	96	0.360004
1	142627641	4	49128596	96	0.572316
[truncated: 39,207,998 more chars]
