## Supplementary data 1 for "Read mismapping from segmental duplications drives spurious *trans* associations": STU_results (part 1 of 3)

1	1001177	2	5623698	102	0.30376
1	1003629	2	5623698	102	0.304177
1	2256245	2	33224944	102	0.310166
1	3840449	2	35553585	102	0.318104
1	3840449	2	35565642	102	0.303203
1	3840449	2	35582073	102	0.303203
1	3840449	2	35592743	102	0.303203
1	4999750	2	1641528	102	1
1	7328326	2	20870579	102	0.324326
1	12639168	2	23905683	102	0.305671
1	12640127	2	23905683	102	0.305671
1	13669402	2	32048491	102	0.3243
1	13669403	2	32048491	102	0.3243
1	13669406	2	32048491	102	0.3243
1	14854016	2	31171209	102	0.308048
1	14854016	2	31171410	102	0.308048
1	14854016	2	31172524	102	0.328947
1	14854016	2	31172801	102	0.321793
1	16837559	2	12292470	102	0.317115
1	16925633	2	27448171	102	0.331148
1	17054428	2	1641196	102	0.326733
1	17059536	2	1641528	102	0.326733
1	19047314	2	33396277	102	0.34627
1	19047314	2	33396295	102	0.34627
1	19047314	2	33396307	102	0.34627
1	20613133	2	38678908	102	0.312523
1	20613508	2	38678908	102	0.312523
1	23102372	2	35659009	102	0.306421
1	29830939	2	4965676	102	0.307032
1	31242991	2	845362	102	0.310908
1	34038850	2	465275	102	0.314065
1	34038868	2	465275	102	0.314065
1	34038944	2	465275	102	0.314065
1	34038975	2	465275	102	0.314065
1	34039274	2	465275	102	0.314065
1	34039326	2	465275	102	0.314065
1	34039386	2	465275	102	0.314065
1	34039432	2	465275	102	0.314065
1	34039516	2	465275	102	0.314065
1	34039667	2	465275	102	0.314065
1	34039759	2	465275	102	0.314065
1	34039803	2	465275	102	0.301581
1	34039844	2	465275	102	0.314065
1	34040023	2	465275	102	0.314065
1	35691153	2	16252614	102	0.323703
1	35706257	2	16252614	102	0.334712
1	37020563	2	33576095	102	0.301423
1	43917409	2	21504377	102	0.301338
1	43921384	2	21504377	102	0.31507
1	43926266	2	21504377	102	0.31507
1	43927411	2	21504377	102	0.31507
1	43927877	2	21504377	102	0.31507
1	43929988	2	21504377	102	0.31507
1	43930738	2	21504377	102	0.31507
1	43938801	2	21504377	102	0.301338
1	43941352	2	21504377	102	0.301338
1	43949095	2	21504377	102	0.301338
1	1580738	2	54958830	102	0.314638
1	1580738	2	54959092	102	0.314638
1	2585209	2	82691807	102	0.318994
1	2585209	2	82697630	102	0.318994
1	2585209	2	82697763	102	0.318994
1	2585209	2	82699774	102	0.318994
1	2585209	2	82706581	102	0.318994
1	2585209	2	82707133	102	0.318994
1	2585209	2	82711604	102	0.318994
1	2585209	2	82715089	102	0.318994
1	2585209	2	82717155	102	0.306161
1	2585209	2	82717470	102	0.318994
1	2585209	2	82721794	102	0.318994
1	2585209	2	82725729	102	0.306161
1	2585209	2	82730355	102	0.318994
1	2585209	2	82731545	102	0.318994
1	2585209	2	82735962	102	0.318994
1	5656069	2	50244721	102	0.322329
1	5656069	2	50245231	102	0.322329
1	5656069	2	50245415	102	0.322329
1	5656069	2	50246637	102	0.312956
1	5656069	2	50247149	102	0.322329
1	5656069	2	50249774	102	0.322329
1	5656069	2	50251100	102	0.322329
1	5734256	2	83188339	102	0.305572
1	7607204	2	42179519	102	0.30147
1	7607204	2	42183725	102	0.348279
1	7607204	2	42188641	102	0.348279
1	7607204	2	42190583	102	0.30147
1	7607204	2	42198766	102	0.30147
1	10719374	2	52526541	102	0.307806
1	10719380	2	52526541	102	0.307806
1	10719384	2	52526541	102	0.304
1	16372911	2	78496523	102	0.308301
1	16372971	2	78496523	102	0.308301
1	16373124	2	78496523	102	0.308301
1	16373282	2	78496523	102	0.308301
1	16374185	2	78496523	102	0.308301
1	16374622	2	78496523	102	0.308301
1	16374656	2	78496523	102	0.308301
1	16374994	2	78496523	102	0.308301
1	16376831	2	78496523	102	0.308301
1	16379008	2	78496523	102	0.308301
1	18179375	2	44555524	102	0.301785
1	18179375	2	44556512	102	0.301785
1	18179375	2	44564804	102	0.318504
1	18179375	2	44567006	102	0.318504
1	18179375	2	44567972	102	0.318504
1	18179375	2	44568864	102	0.318504
1	18179375	2	44570081	102	0.318504
1	18179375	2	44570229	102	0.318504
1	18179375	2	44570642	102	0.318504
1	18179375	2	44571849	102	0.318504
1	18179375	2	44572146	102	0.318504
1	18179375	2	44572491	102	0.318504
1	18179375	2	44572600	102	0.318504
1	18179375	2	44573267	102	0.318504
1	18179375	2	44584539	102	0.318504
1	18541477	2	72584818	102	0.337536
1	18542564	2	72584818	102	0.337536
1	18547236	2	72584818	102	0.337536
1	18547727	2	72584818	102	0.337536
1	18555721	2	72584818	102	0.302439
1	18560126	2	72584818	102	0.304615
1	18560126	2	72992218	102	0.304615
1	18562548	2	72584818	102	0.304615
1	18562548	2	72992218	102	0.304615
1	18856329	2	59577331	102	0.310378
1	18856329	2	59585115	102	0.310378
1	20804065	2	56218528	102	0.342219
1	20804065	2	56234215	102	0.31269
1	34513548	2	80101511	102	0.303857
1	34518085	2	80101511	102	0.303857
1	34521033	2	80101511	102	0.303857
1	34523586	2	80101511	102	0.303857
1	34523743	2	80101511	102	0.303857
1	34523786	2	80101511	102	0.303857
1	37874548	2	85418906	102	0.301307
1	37874548	2	85420124	102	0.326345
1	37876660	2	85408551	102	0.307792
1	37876660	2	85410089	102	0.307792
1	37876660	2	85418906	102	0.307792
1	41890276	2	45538197	102	0.343341
1	41890276	2	45539196	102	0.303654
1	41892022	2	45538197	102	0.310812
1	41895497	2	45538197	102	0.310812
1	43786528	2	45397736	102	0.301754
1	43786528	2	45397837	102	0.301754
1	43786528	2	45398162	102	0.301754
1	45246333	2	53509352	102	0.34676
1	45246333	2	53509525	102	0.341317
1	45246333	2	53547213	102	0.30206
1	45246333	2	53547553	102	0.30206
1	45246333	2	53548162	102	0.30206
1	45247678	2	53509352	102	0.34676
1	45247678	2	53509525	102	0.341317
1	45247678	2	53547213	102	0.30206
1	45247678	2	53547553	102	0.30206
1	45247678	2	53548162	102	0.30206
1	45250007	2	53509352	102	0.34676
1	45250007	2	53509525	102	0.341317
1	45250007	2	53547213	102	0.30206
1	45250007	2	53547553	102	0.30206
1	45250007	2	53548162	102	0.30206
1	45252015	2	53509352	102	0.34676
1	45252015	2	53509525	102	0.341317
1	45252015	2	53547213	102	0.30206
1	45252015	2	53547553	102	0.30206
1	45252015	2	53548162	102	0.30206
1	45254826	2	53509352	102	0.398467
1	45254826	2	53509525	102	0.392001
1	45254826	2	53532315	102	0.30114
1	45254826	2	53546765	102	0.368529
1	45254826	2	53547213	102	0.373838
1	45254826	2	53547553	102	0.373838
1	45254826	2	53548162	102	0.373838
1	45254826	2	53549197	102	0.363158
1	45254826	2	53551484	102	0.363158
1	45254940	2	53509352	102	0.388879
1	45254940	2	53509525	102	0.381878
1	45254940	2	53546765	102	0.355808
1	45254940	2	53547213	102	0.361728
1	45254940	2	53547553	102	0.361728
1	45254940	2	53548162	102	0.361728
1	45254940	2	53549197	102	0.351473
1	45254940	2	53551484	102	0.351473
1	45256904	2	53509352	102	0.336804
1	45256904	2	53509525	102	0.330892
1	45256904	2	53546765	102	0.313825
1	45256904	2	53547213	102	0.318724
1	45256904	2	53547553	102	0.318724
1	45256904	2	53548162	102	0.318724
1	45256904	2	53549197	102	0.308172
1	45256904	2	53551484	102	0.308172
1	45258141	2	53509352	102	0.336804
1	45258141	2	53509525	102	0.330892
1	45258141	2	53546765	102	0.313825
1	45258141	2	53547213	102	0.318724
1	45258141	2	53547553	102	0.318724
1	45258141	2	53548162	102	0.318724
1	45258141	2	53549197	102	0.308172
1	45258141	2	53551484	102	0.308172
1	45258967	2	53509352	102	0.336804
1	45258967	2	53509525	102	0.330892
1	45258967	2	53546765	102	0.313825
1	45258967	2	53547213	102	0.318724
1	45258967	2	53547553	102	0.318724
1	45258967	2	53548162	102	0.318724
1	45258967	2	53549197	102	0.308172
1	45258967	2	53551484	102	0.308172
1	45259047	2	53509352	102	0.336804
1	45259047	2	53509525	102	0.330892
1	45259047	2	53546765	102	0.313825
1	45259047	2	53547213	102	0.318724
1	45259047	2	53547553	102	0.318724
1	45259047	2	53548162	102	0.318724
1	45259047	2	53549197	102	0.308172
1	45259047	2	53551484	102	0.308172
1	45259462	2	53509352	102	0.336804
1	45259462	2	53509525	102	0.330892
1	45259462	2	53546765	102	0.313825
1	45259462	2	53547213	102	0.318724
1	45259462	2	53547553	102	0.318724
1	45259462	2	53548162	102	0.318724
1	45259462	2	53549197	102	0.308172
1	45259462	2	53551484	102	0.308172
1	45262010	2	53509352	102	0.308867
1	45262010	2	53509525	102	0.303886
1	45262210	2	53509352	102	0.318191
1	45262210	2	53509525	102	0.312451
1	45262210	2	53547213	102	0.30206
1	45262210	2	53547553	102	0.30206
1	45262210	2	53548162	102	0.30206
1	45262254	2	53509352	102	0.318191
1	45262254	2	53509525	102	0.312451
1	45262254	2	53547213	102	0.30206
1	45262254	2	53547553	102	0.30206
1	45262254	2	53548162	102	0.30206
1	45262316	2	53509352	102	0.336804
1	45262316	2	53509525	102	0.330892
1	45262316	2	53546765	102	0.313825
1	45262316	2	53547213	102	0.318724
1	45262316	2	53547553	102	0.318724
1	45262316	2	53548162	102	0.318724
1	45262316	2	53549197	102	0.308172
1	45262316	2	53551484	102	0.308172
1	45262534	2	53509352	102	0.336804
1	45262534	2	53509525	102	0.330892
1	45262534	2	53546765	102	0.313825
1	45262534	2	53547213	102	0.318724
1	45262534	2	53547553	102	0.318724
1	45262534	2	53548162	102	0.318724
1	45262534	2	53549197	102	0.308172
1	45262534	2	53551484	102	0.308172
1	45262779	2	53509352	102	0.318191
1	45262779	2	53509525	102	0.312451
1	45262779	2	53547213	102	0.30206
1	45262779	2	53547553	102	0.30206
1	45262779	2	53548162	102	0.30206
1	45265055	2	53509352	102	0.310324
1	45265055	2	53509525	102	0.30518
1	45268032	2	53509352	102	0.318191
1	45268032	2	53509525	102	0.312451
1	45268032	2	53547213	102	0.30206
1	45268032	2	53547553	102	0.30206
1	45268032	2	53548162	102	0.30206
1	45268382	2	53509352	102	0.300448
1	45270733	2	53509352	102	0.318191
1	45270733	2	53509525	102	0.312451
1	45270733	2	53547213	102	0.30206
1	45270733	2	53547553	102	0.30206
1	45270733	2	53548162	102	0.30206
1	45270790	2	53509352	102	0.318191
1	45270790	2	53509525	102	0.312451
1	45270790	2	53547213	102	0.30206
1	45270790	2	53547553	102	0.30206
1	45270790	2	53548162	102	0.30206
1	45271828	2	53509352	102	0.300448
1	45274000	2	53509352	102	0.318191
1	45274000	2	53509525	102	0.312451
1	45274000	2	53547213	102	0.30206
1	45274000	2	53547553	102	0.30206
1	45274000	2	53548162	102	0.30206
1	45274841	2	53509352	102	0.318191
1	45274841	2	53509525	102	0.312451
1	45274841	2	53547213	102	0.30206
1	45274841	2	53547553	102	0.30206
1	45274841	2	53548162	102	0.30206
1	45275339	2	53509352	102	0.318191
1	45275339	2	53509525	102	0.312451
1	45275339	2	53547213	102	0.30206
1	45275339	2	53547553	102	0.30206
1	45275339	2	53548162	102	0.30206
1	45291708	2	53509352	102	0.300448
1	45321426	2	53509352	102	0.338335
1	45321426	2	53509525	102	0.333502
1	45321426	2	53546765	102	0.323046
1	45321426	2	53547213	102	0.326739
1	45321426	2	53547553	102	0.326739
1	45321426	2	53548162	102	0.326739
1	45321426	2	53549197	102	0.31533
1	45321426	2	53551484	102	0.31533
1	45322291	2	53509352	102	0.320491
1	45322291	2	53509525	102	0.315785
1	45322291	2	53546765	102	0.306999
1	45322291	2	53547213	102	0.310611
1	45322291	2	53547553	102	0.310611
1	45322291	2	53548162	102	0.310611
1	45325550	2	53509352	102	0.320491
1	45325550	2	53509525	102	0.315785
1	45325550	2	53546765	102	0.306999
1	45325550	2	53547213	102	0.310611
1	45325550	2	53547553	102	0.310611
1	45325550	2	53548162	102	0.310611
1	45326023	2	53509352	102	0.320491
1	45326023	2	53509525	102	0.315785
1	45326023	2	53546765	102	0.306999
1	45326023	2	53547213	102	0.310611
1	45326023	2	53547553	102	0.310611
1	45326023	2	53548162	102	0.310611
1	45327694	2	53509352	102	0.320491
1	45327694	2	53509525	102	0.315785
1	45327694	2	53546765	102	0.306999
1	45327694	2	53547213	102	0.310611
1	45327694	2	53547553	102	0.310611
1	45327694	2	53548162	102	0.310611
1	45327716	2	53509352	102	0.320491
1	45327716	2	53509525	102	0.315785
1	45327716	2	53546765	102	0.306999
1	45327716	2	53547213	102	0.310611
1	45327716	2	53547553	102	0.310611
1	45327716	2	53548162	102	0.310611
1	45328927	2	53509352	102	0.320491
1	45328927	2	53509525	102	0.315785
1	45328927	2	53546765	102	0.306999
1	45328927	2	53547213	102	0.310611
1	45328927	2	53547553	102	0.310611
1	45328927	2	53548162	102	0.310611
1	45331976	2	53509352	102	0.320491
1	45331976	2	53509525	102	0.315785
1	45331976	2	53546765	102	0.306999
1	45331976	2	53547213	102	0.310611
1	45331976	2	53547553	102	0.310611
1	45331976	2	53548162	102	0.310611
1	45332083	2	53509352	102	0.320491
1	45332083	2	53509525	102	0.315785
1	45332083	2	53546765	102	0.306999
1	45332083	2	53547213	102	0.310611
1	45332083	2	53547553	102	0.310611
1	45332083	2	53548162	102	0.310611
1	45333256	2	53509352	102	0.320491
1	45333256	2	53509525	102	0.315785
1	45333256	2	53546765	102	0.306999
1	45333256	2	53547213	102	0.310611
1	45333256	2	53547553	102	0.310611
1	45333256	2	53548162	102	0.310611
1	45333719	2	53509352	102	0.320491
1	45333719	2	53509525	102	0.315785
1	45333719	2	53546765	102	0.306999
1	45333719	2	53547213	102	0.310611
1	45333719	2	53547553	102	0.310611
1	45333719	2	53548162	102	0.310611
1	45335386	2	53509352	102	0.320491
1	45335386	2	53509525	102	0.315785
1	45335386	2	53546765	102	0.306999
1	45335386	2	53547213	102	0.310611
1	45335386	2	53547553	102	0.310611
1	45335386	2	53548162	102	0.310611
1	45337133	2	53509352	102	0.320491
1	45337133	2	53509525	102	0.315785
1	45337133	2	53546765	102	0.306999
1	45337133	2	53547213	102	0.310611
1	45337133	2	53547553	102	0.310611
1	45337133	2	53548162	102	0.310611
1	45337818	2	53509352	102	0.320491
1	45337818	2	53509525	102	0.315785
1	45337818	2	53546765	102	0.306999
1	45337818	2	53547213	102	0.310611
1	45337818	2	53547553	102	0.310611
1	45337818	2	53548162	102	0.310611
1	45338135	2	53509352	102	0.320491
1	45338135	2	53509525	102	0.315785
1	45338135	2	53546765	102	0.306999
1	45338135	2	53547213	102	0.310611
1	45338135	2	53547553	102	0.310611
1	45338135	2	53548162	102	0.310611
1	45338363	2	53509352	102	0.320491
1	45338363	2	53509525	102	0.315785
1	45338363	2	53546765	102	0.306999
1	45338363	2	53547213	102	0.310611
1	45338363	2	53547553	102	0.310611
1	45338363	2	53548162	102	0.310611
1	45339073	2	53509352	102	0.320491
1	45339073	2	53509525	102	0.315785
1	45339073	2	53546765	102	0.306999
1	45339073	2	53547213	102	0.310611
1	45339073	2	53547553	102	0.310611
1	45339073	2	53548162	102	0.310611
1	45341609	2	53509352	102	0.320491
1	45341609	2	53509525	102	0.315785
1	45341609	2	53546765	102	0.306999
1	45341609	2	53547213	102	0.310611
1	45341609	2	53547553	102	0.310611
1	45341609	2	53548162	102	0.310611
1	45342964	2	53509352	102	0.320491
1	45342964	2	53509525	102	0.315785
1	45342964	2	53546765	102	0.306999
1	45342964	2	53547213	102	0.310611
1	45342964	2	53547553	102	0.310611
1	45342964	2	53548162	102	0.310611
1	45345446	2	53509352	102	0.320491
1	45345446	2	53509525	102	0.315785
1	45345446	2	53546765	102	0.306999
1	45345446	2	53547213	102	0.310611
1	45345446	2	53547553	102	0.310611
1	45345446	2	53548162	102	0.310611
1	45352591	2	53509352	102	0.320491
1	45352591	2	53509525	102	0.315785
1	45352591	2	53546765	102	0.306999
1	45352591	2	53547213	102	0.310611
1	45352591	2	53547553	102	0.310611
1	45352591	2	53548162	102	0.310611
1	45352843	2	53509352	102	0.320491
1	45352843	2	53509525	102	0.315785
1	45352843	2	53546765	102	0.306999
1	45352843	2	53547213	102	0.310611
1	45352843	2	53547553	102	0.310611
1	45352843	2	53548162	102	0.310611
1	45353284	2	53509352	102	0.338962
1	45353284	2	53509525	102	0.335304
1	45353284	2	53546765	102	0.330161
1	45353284	2	53547213	102	0.332553
1	45353284	2	53547553	102	0.332553
1	45353284	2	53548162	102	0.332553
1	45353284	2	53549197	102	0.320892
1	45353284	2	53551484	102	0.320892
1	45353676	2	53509352	102	0.320491
1	45353676	2	53509525	102	0.315785
1	45353676	2	53546765	102	0.306999
1	45353676	2	53547213	102	0.310611
1	45353676	2	53547553	102	0.310611
1	45353676	2	53548162	102	0.310611
1	45354453	2	53509352	102	0.320491
1	45354453	2	53509525	102	0.315785
1	45354453	2	53546765	102	0.306999
1	45354453	2	53547213	102	0.310611
1	45354453	2	53547553	102	0.310611
1	45354453	2	53548162	102	0.310611
1	45355020	2	53509352	102	0.320491
1	45355020	2	53509525	102	0.315785
1	45355020	2	53546765	102	0.306999
1	45355020	2	53547213	102	0.310611
1	45355020	2	53547553	102	0.310611
1	45355020	2	53548162	102	0.310611
1	45355350	2	53509352	102	0.320491
1	45355350	2	53509525	102	0.315785
1	45355350	2	53546765	102	0.306999
1	45355350	2	53547213	102	0.310611
1	45355350	2	53547553	102	0.310611
1	45355350	2	53548162	102	0.310611
1	45356638	2	53509352	102	0.320491
1	45356638	2	53509525	102	0.315785
1	45356638	2	53546765	102	0.306999
1	45356638	2	53547213	102	0.310611
1	45356638	2	53547553	102	0.310611
1	45356638	2	53548162	102	0.310611
1	45356749	2	53509352	102	0.320491
1	45356749	2	53509525	102	0.315785
1	45356749	2	53546765	102	0.306999
1	45356749	2	53547213	102	0.310611
1	45356749	2	53547553	102	0.310611
1	45356749	2	53548162	102	0.310611
1	45359315	2	53509352	102	0.320491
1	45359315	2	53509525	102	0.315785
1	45359315	2	53546765	102	0.306999
1	45359315	2	53547213	102	0.310611
1	45359315	2	53547553	102	0.310611
1	45359315	2	53548162	102	0.310611
1	45360658	2	53509352	102	0.320491
1	45360658	2	53509525	102	0.315785
1	45360658	2	53546765	102	0.306999
1	45360658	2	53547213	102	0.310611
1	45360658	2	53547553	102	0.310611
1	45360658	2	53548162	102	0.310611
1	45363300	2	53509352	102	0.320491
1	45363300	2	53509525	102	0.315785
1	45363300	2	53546765	102	0.306999
1	45363300	2	53547213	102	0.310611
1	45363300	2	53547553	102	0.310611
1	45363300	2	53548162	102	0.310611
1	45363887	2	53509352	102	0.320491
1	45363887	2	53509525	102	0.315785
1	45363887	2	53546765	102	0.306999
1	45363887	2	53547213	102	0.310611
1	45363887	2	53547553	102	0.310611
1	45363887	2	53548162	102	0.310611
1	45364132	2	53509352	102	0.320491
1	45364132	2	53509525	102	0.315785
1	45364132	2	53546765	102	0.306999
1	45364132	2	53547213	102	0.310611
1	45364132	2	53547553	102	0.310611
1	45364132	2	53548162	102	0.310611
1	45364786	2	53509352	102	0.320491
1	45364786	2	53509525	102	0.315785
1	45364786	2	53546765	102	0.306999
1	45364786	2	53547213	102	0.310611
1	45364786	2	53547553	102	0.310611
1	45364786	2	53548162	102	0.310611
1	45365105	2	53509352	102	0.320491
1	45365105	2	53509525	102	0.315785
1	45365105	2	53546765	102	0.306999
1	45365105	2	53547213	102	0.310611
1	45365105	2	53547553	102	0.310611
1	45365105	2	53548162	102	0.310611
1	45366453	2	53509352	102	0.320491
1	45366453	2	53509525	102	0.315785
1	45366453	2	53546765	102	0.306999
1	45366453	2	53547213	102	0.310611
1	45366453	2	53547553	102	0.310611
1	45366453	2	53548162	102	0.310611
1	45366490	2	53509352	102	0.320491
1	45366490	2	53509525	102	0.315785
1	45366490	2	53546765	102	0.306999
1	45366490	2	53547213	102	0.310611
1	45366490	2	53547553	102	0.310611
1	45366490	2	53548162	102	0.310611
1	45367150	2	53509352	102	0.320491
1	45367150	2	53509525	102	0.315785
1	45367150	2	53546765	102	0.306999
1	45367150	2	53547213	102	0.310611
1	45367150	2	53547553	102	0.310611
1	45367150	2	53548162	102	0.310611
1	45367423	2	53509352	102	0.320491
1	45367423	2	53509525	102	0.315785
1	45367423	2	53546765	102	0.306999
1	45367423	2	53547213	102	0.310611
1	45367423	2	53547553	102	0.310611
1	45367423	2	53548162	102	0.310611
1	45368210	2	53509352	102	0.320491
1	45368210	2	53509525	102	0.315785
1	45368210	2	53546765	102	0.306999
1	45368210	2	53547213	102	0.310611
1	45368210	2	53547553	102	0.310611
1	45368210	2	53548162	102	0.310611
1	45368443	2	53509352	102	0.320491
1	45368443	2	53509525	102	0.315785
1	45368443	2	53546765	102	0.306999
1	45368443	2	53547213	102	0.310611
1	45368443	2	53547553	102	0.310611
1	45368443	2	53548162	102	0.310611
1	45368493	2	53509352	102	0.320491
1	45368493	2	53509525	102	0.315785
1	45368493	2	53546765	102	0.306999
1	45368493	2	53547213	102	0.310611
1	45368493	2	53547553	102	0.310611
1	45368493	2	53548162	102	0.310611
1	45369086	2	53509352	102	0.320491
1	45369086	2	53509525	102	0.315785
1	45369086	2	53546765	102	0.306999
1	45369086	2	53547213	102	0.310611
1	45369086	2	53547553	102	0.310611
1	45369086	2	53548162	102	0.310611
1	45369548	2	53509352	102	0.320491
1	45369548	2	53509525	102	0.315785
1	45369548	2	53546765	102	0.306999
1	45369548	2	53547213	102	0.310611
1	45369548	2	53547553	102	0.310611
1	45369548	2	53548162	102	0.310611
1	45371160	2	53509352	102	0.320491
1	45371160	2	53509525	102	0.315785
1	45371160	2	53546765	102	0.306999
1	45371160	2	53547213	102	0.310611
1	45371160	2	53547553	102	0.310611
1	45371160	2	53548162	102	0.310611
1	45373238	2	53509352	102	0.320491
1	45373238	2	53509525	102	0.315785
1	45373238	2	53546765	102	0.306999
1	45373238	2	53547213	102	0.310611
1	45373238	2	53547553	102	0.310611
1	45373238	2	53548162	102	0.310611
1	45373463	2	53509352	102	0.320491
1	45373463	2	53509525	102	0.315785
1	45373463	2	53546765	102	0.306999
1	45373463	2	53547213	102	0.310611
1	45373463	2	53547553	102	0.310611
1	45373463	2	53548162	102	0.310611
1	45374209	2	53509352	102	0.310324
1	45374209	2	53509525	102	0.30518
1	45375326	2	53509352	102	0.310324
1	45375326	2	53509525	102	0.30518
1	45375550	2	53509352	102	0.310324
1	45375550	2	53509525	102	0.30518
1	45375834	2	53509352	102	0.310324
1	45375834	2	53509525	102	0.30518
1	45376046	2	53509352	102	0.310324
1	45376046	2	53509525	102	0.30518
1	14464	2	114350906	102	0.319697
1	1318077	2	90472479	102	0.49505
1	2029533	2	91690040	102	0.322282
1	2036650	2	100955901	102	0.313364
1	2629607	2	91774995	102	0.344392
1	2629607	2	91878148	102	0.331148
1	2765902	2	91764933	102	0.49505
1	2765902	2	91811944	102	0.49505
1	2765902	2	92071838	102	0.331148
1	2765902	2	92071841	102	0.331148
1	2765902	2	92071843	102	0.331148
1	2765902	2	92071848	102	0.331148
1	2765902	2	114173390	102	0.326733
1	2765902	2	114173394	102	0.326733
1	2765902	2	133121370	102	1
1	2765902	2	133121373	102	1
1	2766064	2	89102965	102	0.331148
1	2766064	2	89102967	102	0.331148
1	4196778	2	91759508	102	0.316636
1	4204717	2	91898476	102	0.49505
1	4830485	2	91773900	102	0.300253
1	4833306	2	91773900	102	0.300253
1	4999726	2	91801507	102	0.50495
1	4999733	2	90417322	102	0.49505
1	4999733	2	91878148	102	0.49505
1	4999734	2	90417322	102	0.49505
1	4999734	2	91878148	102	0.49505
1	4999750	2	89843703	102	0.50495
1	4999750	2	89843704	102	0.50495
1	4999750	2	91774770	102	0.49505
1	4999750	2	91798123	102	1
1	4999750	2	91798129	102	1
1	4999750	2	91863918	102	0.49505
1	5734256	2	91865177	102	0.49505
1	5734256	2	133118544	102	0.49505
1	6599122	2	118437498	102	0.330579
1	8029543	2	126310110	102	0.300632
1	8029543	2	126334527	102	0.341426
1	8029543	2	126337053	102	0.341426
1	8029543	2	126338255	102	0.341426
1	8029543	2	126339512	102	0.341426
1	8029543	2	126341652	102	0.341426
1	8029543	2	126342830	102	0.341426
1	8029543	2	126343017	102	0.341426
1	8029543	2	126344137	102	0.341426
1	8029543	2	126345063	102	0.341426
1	8029543	2	126345237	102	0.341426
1	8029543	2	126347175	102	0.341426
1	8029543	2	126347283	102	0.341426
1	8029543	2	126349761	102	0.341426
1	8029543	2	126351914	102	0.341426
1	9069578	2	91919175	102	0.317582
1	9069763	2	91919175	102	0.305572
1	9069931	2	91919175	102	0.317582
1	9070930	2	91919175	102	0.305572
1	9073337	2	91919175	102	0.317582
1	9074861	2	91919175	102	0.317582
1	9075369	2	91919175	102	0.317582
1	9677002	2	130571531	102	0.344389
1	9677002	2	130575704	102	0.344389
1	9677002	2	130591274	102	0.312194
1	11125729	2	106674925	102	0.306972
1	11125729	2	106676043	102	0.306972
1	11174067	2	106674925	102	0.303978
1	11174067	2	106676043	102	0.303978
1	11179484	2	106674925	102	0.303978
1	11179484	2	106676043	102	0.303978
1	11180151	2	106674925	102	0.303978
1	11180151	2	106676043	102	0.303978
1	11181327	2	106674925	102	0.303978
1	11181327	2	106676043	102	0.303978
1	11190646	2	106674925	102	0.303978
1	11190646	2	106676043	102	0.303978
1	11191922	2	106674925	102	0.303978
1	11191922	2	106676043	102	0.303978
1	11197467	2	106674925	102	0.303978
1	11197467	2	106676043	102	0.303978
1	11198502	2	106674925	102	0.303978
1	11198502	2	106676043	102	0.303978
1	11200350	2	106674925	102	0.303978
1	11200350	2	106676043	102	0.303978
1	11202411	2	106674925	102	0.303978
1	11202411	2	106676043	102	0.303978
1	11207269	2	106674925	102	0.303978
1	11207269	2	106676043	102	0.303978
1	11212458	2	106674925	102	0.303978
1	11212458	2	106676043	102	0.303978
1	11222393	2	106674925	102	0.303978
1	11222393	2	106676043	102	0.303978
1	11229515	2	106674925	102	0.303978
1	11229515	2	106676043	102	0.303978
1	11233814	2	106674925	102	0.303978
1	11233814	2	106676043	102	0.303978
1	11238063	2	106674925	102	0.303978
1	11238063	2	106676043	102	0.303978
1	11289466	2	106674925	102	0.303978
1	11289466	2	106676043	102	0.303978
1	11816860	2	91692595	102	0.317582
1	12243883	2	133274569	102	0.305332
1	12243907	2	133274569	102	0.305332
1	12470019	2	140728987	102	0.311095
1	12534546	2	140728987	102	0.318368
1	12848549	2	91801507	102	0.50495
1	12848549	2	130751644	102	0.50495
1	12919422	2	91898476	102	0.50495
1	12919423	2	91898476	102	0.50495
1	12995132	2	140316152	102	0.318504
1	12995132	2	140318950	102	0.318504
1	12995132	2	140325018	102	0.318504
1	12995132	2	140328250	102	0.318504
1	12995132	2	140330516	102	0.318504
1	12995132	2	140330518	102	0.318504
1	12995132	2	140333964	102	0.318504
1	12995132	2	140337194	102	0.318504
1	12995132	2	140338693	102	0.318504
1	12995132	2	140340202	102	0.318504
1	12995132	2	140343127	102	0.330659
1	12995132	2	140345722	102	0.330659
1	12995132	2	140345876	102	0.330659
1	12995132	2	140346371	102	0.330659
1	12995132	2	140346378	102	0.330659
1	12995132	2	140346589	102	0.330659
1	12995132	2	140346697	102	0.330659
1	12995132	2	140348726	102	0.330659
1	12995132	2	140348800	102	0.330659
1	12995132	2	140349004	102	0.330659
1	12995132	2	140349134	102	0.330659
1	12995132	2	140349228	102	0.330659
1	12995132	2	140349521	102	0.313104
1	12995132	2	140350496	102	0.327831
1	12995132	2	140351012	102	0.327831
1	12995132	2	140351446	102	0.327831
1	12995132	2	140353415	102	0.327831
1	12995132	2	140353421	102	0.327831
1	12995132	2	140354383	102	0.327831
1	12995132	2	140355069	102	0.327831
1	12995132	2	140355454	102	0.327831
1	12995132	2	140356067	102	0.327831
1	12995132	2	140357672	102	0.327831
1	12995132	2	140358773	102	0.327831
1	12995132	2	140358847	102	0.327831
1	12995132	2	140358854	102	0.327831
1	12995132	2	140359271	102	0.327831
1	12995132	2	140359591	102	0.327831
1	12995132	2	140359861	102	0.327831
1	12995132	2	140360733	102	0.327831
1	12995132	2	140362228	102	0.327831
1	12995132	2	140362500	102	0.327831
1	12995132	2	140362570	102	0.327831
1	12995132	2	140362599	102	0.327831
1	12995132	2	140362977	102	0.327831
1	12995132	2	140363251	102	0.327831
1	12995132	2	140363410	102	0.327831
1	12995132	2	140364345	102	0.327831
1	12995132	2	140364849	102	0.327831
1	12995132	2	140366304	102	0.327831
1	12995132	2	140366938	102	0.327831
1	12995132	2	140366966	102	0.327831
1	12995132	2	140367778	102	0.327831
1	12995132	2	140368223	102	0.327831
1	12995132	2	140370245	102	0.327831
1	12995132	2	140370990	102	0.327831
1	12995132	2	140371353	102	0.327831
1	12995132	2	140372692	102	0.327831
1	12995132	2	140374374	102	0.328884
1	12995132	2	140374776	102	0.327831
1	12995132	2	140376505	102	0.327831
1	12995132	2	140377274	102	0.327831
1	12995132	2	140379112	102	0.327831
1	12995132	2	140379570	102	0.327831
1	12995132	2	140379644	102	0.327831
1	12995132	2	140380629	102	0.327831
1	12995132	2	140381981	102	0.327831
1	12995132	2	140382493	102	0.327831
1	12995132	2	140383143	102	0.327831
1	12995132	2	140388801	102	0.327831
1	12995132	2	140389079	102	0.327831
1	12995132	2	140389617	102	0.327831
1	12995132	2	140389772	102	0.327831
1	12995132	2	140392597	102	0.327831
1	12995132	2	140394422	102	0.327831
1	12995132	2	140394833	102	0.327831
1	12995132	2	140395445	102	0.327831
1	12995132	2	140397190	102	0.327831
1	12995132	2	140407261	102	0.327831
1	12995132	2	140409353	102	0.327831
1	12995132	2	140410527	102	0.327831
1	12995132	2	140410929	102	0.327831
1	12995132	2	140413401	102	0.327831
1	12995132	2	140413667	102	0.327831
1	12995132	2	140414074	102	0.327831
1	12995132	2	140414335	102	0.327831
1	12995132	2	140414356	102	0.327831
1	12995132	2	140419491	102	0.327831
1	12995132	2	140425410	102	0.327831
1	12995132	2	140425870	102	0.327831
1	12995132	2	140426362	102	0.327831
1	12995132	2	140429275	102	0.327831
1	12995132	2	140432793	102	0.327831
1	12995132	2	140437385	102	0.327831
1	12995132	2	140438792	102	0.327831
1	12995132	2	140439946	102	0.327831
1	12995132	2	140443387	102	0.327831
1	12995132	2	140443685	102	0.327831
1	13132936	2	114833065	102	0.303079
1	16833492	2	90471040	102	0.49505
1	16833707	2	90472399	102	0.326733
1	16833707	2	91766984	102	0.326733
1	16833707	2	91865177	102	0.326733
1	16833707	2	133118544	102	0.326733
1	16834634	2	89102965	102	0.49505
1	16834634	2	89102967	102	0.49505
1	16834634	2	91773058	102	0.32
1	16837045	2	87605225	102	0.316636
1	16837045	2	91683139	102	0.3522
1	16837045	2	91683147	102	0.3522
1	16839836	2	91887522	102	0.430234
1	16923627	2	91804133	102	0.331148
1	16923786	2	91738778	102	0.331148
1	16923786	2	91786577	102	0.331148
1	16923786	2	91786578	102	0.331148
1	16923786	2	91786579	102	0.331148
1	16935777	2	91692595	102	0.49505
1	16935777	2	133117034	102	0.49505
1	16935781	2	91692595	102	0.49505
1	16935781	2	133117034	102	0.49505
1	16971948	2	91898476	102	0.326733
1	16984947	2	91783066	102	0.316636
1	17053801	2	90417322	102	0.50495
1	17054428	2	89102965	102	1
1	17054428	2	89102967	102	1
1	17054428	2	89878770	102	0.50495
1	17055121	2	91857930	102	0.335526
1	17059536	2	91798123	102	0.326733
1	17059536	2	91798129	102	0.326733
1	17088052	2	91857930	102	0.5
1	17233938	2	91786577	102	0.49505
1	17233938	2	91786578	102	0.49505
1	17233938	2	91786579	102	0.49505
1	17233939	2	91786577	102	0.49505
1	17233939	2	91786578	102	0.49505
1	17233939	2	91786579	102	0.49505
1	17234504	2	91773011	102	0.50495
1	21791727	2	133121370	102	0.344392
1	21791727	2	133121373	102	0.344392
1	23005904	2	88367176	102	0.308738
1	27409975	2	122582244	102	0.3206
1	27409975	2	122584859	102	0.3206
1	27410322	2	122578526	102	0.31164
1	27410322	2	122578634	102	0.31164
1	27410322	2	122581337	102	0.31164
1	27410322	2	122582244	102	0.342442
1	27410322	2	122582387	102	0.314696
1	27410322	2	122584859	102	0.342442
1	27417629	2	122582244	102	0.320437
1	27417629	2	122584859	102	0.320437
1	27493679	2	122582387	102	0.333488
1	27495700	2	122578526	102	0.31164
1	27495700	2	122578634	102	0.31164
1	27495700	2	122581337	102	0.31164
1	29115758	2	102432368	102	0.302684
1	30961723	2	92320456	102	0.301351
1	30971265	2	121135655	102	0.318152
1	30972007	2	121135655	102	0.318152
1	30979420	2	121135655	102	0.300688
1	32139635	2	91811796	102	0.31297
1	32140305	2	91811796	102	0.31297
1	32140733	2	91811796	102	0.31297
1	34881803	2	138307248	102	0.324802
1	34881803	2	138315047	102	0.324802
1	34881803	2	138315048	102	0.324802
1	34881803	2	138315429	102	0.324802
1	34881803	2	138317636	102	0.324802
1	34882671	2	138307248	102	0.348322
1	34882671	2	138315047	102	0.348322
1	34882671	2	138315048	102	0.348322
1	34882671	2	138315429	102	0.348322
1	34882671	2	138317636	102	0.348322
1	34884070	2	138307248	102	0.348322
1	34884070	2	138315047	102	0.348322
1	34884070	2	138315048	102	0.348322
1	34884070	2	138315429	102	0.348322
1	34884070	2	138317636	102	0.348322
1	39553037	2	116996821	102	0.30351
1	41509055	2	137352785	102	0.321086
1	41509055	2	137356924	102	0.321086
1	41514772	2	137352785	102	0.321086
1	41514772	2	137356924	102	0.321086
1	41601704	2	137352785	102	0.321086
1	41601704	2	137356924	102	0.321086
1	41648415	2	137352785	102	0.321086
1	41648415	2	137356924	102	0.321086
1	45187347	2	98364278	102	0.331719
1	998395	2	175596832	102	0.312227
1	998395	2	175597391	102	0.312227
1	2220070	2	145414573	102	0.323399
1	2585209	2	174690589	102	0.306161
1	2585209	2	174691558	102	0.306161
1	2585209	2	174693371	102	0.306161
1	2585772	2	162135662	102	0.538226
1	2585772	2	162135663	102	0.538226
1	4293892	2	143057875	102	0.312088
1	4293892	2	143062961	102	0.312088
1	4293892	2	143071403	102	0.312088
1	4293892	2	143078402	102	0.312088
1	4293892	2	143083171	102	0.312088
1	4293892	2	143087855	102	0.312088
1	4293892	2	143088569	102	0.312088
1	4999750	2	162135974	102	0.326733
1	10235500	2	167649160	102	0.308258
1	10235500	2	167649537	102	0.308258
1	10235500	2	167659769	102	0.308258
1	15373378	2	175444763	102	0.341689
1	15481130	2	143047409	102	0.307435
1	15481130	2	143048088	102	0.307435
1	15489271	2	143047409	102	0.437851
1	15489271	2	143048088	102	0.437851
1	15489271	2	143063518	102	0.374277
1	15489271	2	143154853	102	0.374277
1	15489271	2	143172923	102	0.349886
1	16835435	2	162135662	102	0.314105
1	16835435	2	162135663	102	0.314105
1	16835439	2	162135662	102	0.314105
1	16835439	2	162135663	102	0.314105
1	17054428	2	162136023	102	0.49505
1	17054428	2	162136027	102	0.49505
1	17054428	2	162136029	102	0.49505
1	18022707	2	177935371	102	0.300287
1	20955195	2	177317167	102	0.316026
1	30961703	2	162135662	102	0.381818
1	30961703	2	162135663	102	0.381818
1	30961723	2	162135662	102	0.466471
1	30961723	2	162135663	102	0.466471
1	31000290	2	156769319	102	0.317439
1	31000290	2	156779012	102	0.317439
1	31000290	2	156779377	102	0.317439
1	31000290	2	156800733	102	0.304838
1	31000290	2	156805501	102	0.304838
1	31000290	2	156808365	102	0.304838
1	31000290	2	156810389	102	0.304838
1	31000290	2	156812383	102	0.304838
1	31000290	2	156814058	102	0.304838
1	31000290	2	156814276	102	0.304838
1	31000290	2	156814699	102	0.304838
1	31000290	2	156814865	102	0.304838
1	31000290	2	156819268	102	0.304838
1	31000821	2	156769319	102	0.317439
1	31000821	2	156779012	102	0.317439
1	31000821	2	156779377	102	0.317439
1	31000821	2	156800733	102	0.304838
1	31000821	2	156805501	102	0.304838
1	31000821	2	156808365	102	0.304838
1	31000821	2	156810389	102	0.304838
1	31000821	2	156812383	102	0.304838
1	31000821	2	156814058	102	0.304838
1	31000821	2	156814276	102	0.304838
1	31000821	2	156814699	102	0.304838
1	31000821	2	156814865	102	0.304838
1	31000821	2	156819268	102	0.304838
1	31001718	2	156769319	102	0.317439
1	31001718	2	156779012	102	0.317439
1	31001718	2	156779377	102	0.317439
1	31001718	2	156800733	102	0.304838
1	31001718	2	156805501	102	0.304838
1	31001718	2	156808365	102	0.304838
1	31001718	2	156810389	102	0.304838
1	31001718	2	156812383	102	0.304838
1	31001718	2	156814058	102	0.304838
1	31001718	2	156814276	102	0.304838
1	31001718	2	156814699	102	0.304838
1	31001718	2	156814865	102	0.304838
1	31001718	2	156819268	102	0.304838
1	37517643	2	177452812	102	0.319604
1	37519335	2	177452812	102	0.327514
1	38224416	2	181115798	102	0.308708
1	38224416	2	181120196	102	0.308708
1	38224416	2	181126295	102	0.300375
1	38362803	2	181115798	102	0.310793
1	38362803	2	181120196	102	0.310793
1	38362803	2	181126295	102	0.301689
1	38390717	2	181115798	102	0.313036
1	38390717	2	181120196	102	0.313036
1	38390717	2	181126295	102	0.305654
1	38392975	2	181115798	102	0.32338
1	38392975	2	181120196	102	0.32338
1	38392975	2	181126295	102	0.315874
1	38395826	2	181115798	102	0.313036
1	38395826	2	181120196	102	0.313036
1	38395826	2	181126295	102	0.305654
1	38396205	2	181115798	102	0.313036
1	38396205	2	181120196	102	0.313036
1	38396205	2	181126295	102	0.305654
1	38401933	2	181115798	102	0.313036
1	38401933	2	181120196	102	0.313036
1	38401933	2	181126295	102	0.305654
1	38402978	2	181115798	102	0.313036
1	38402978	2	181120196	102	0.313036
1	38402978	2	181126295	102	0.305654
1	38405304	2	181115798	102	0.313036
1	38405304	2	181120196	102	0.313036
1	38405304	2	181126295	102	0.305654
1	38407467	2	181115798	102	0.313036
1	38407467	2	181120196	102	0.313036
1	38407467	2	181126295	102	0.305654
1	38408903	2	181089454	102	0.304022
1	38408903	2	181091688	102	0.304022
1	38408903	2	181091838	102	0.315066
1	38408903	2	181094327	102	0.304022
1	38408903	2	181094733	102	0.304022
1	38408903	2	181094919	102	0.304022
1	38408903	2	181097103	102	0.304022
1	38408903	2	181101094	102	0.315066
1	38408903	2	181104571	102	0.323151
1	38408903	2	181105861	102	0.309021
1	38408903	2	181115798	102	0.348718
1	38408903	2	181120196	102	0.348718
1	38408903	2	181126295	102	0.340784
1	38412270	2	181115798	102	0.309359
1	38412270	2	181120196	102	0.309359
1	38412270	2	181126295	102	0.301341
1	41417958	2	153463203	102	0.325403
1	44568322	2	159261341	102	0.304093
1	44570250	2	159261341	102	0.304093
1	44571434	2	159261341	102	0.304093
1	44574558	2	159261341	102	0.304093
1	44576291	2	159261341	102	0.304093
1	44576413	2	159261341	102	0.304093
1	44576862	2	159261341	102	0.304093
1	44578109	2	159261341	102	0.304093
1	44580877	2	159261341	102	0.304093
1	44580966	2	159261341	102	0.304093
1	44892744	2	149204823	102	0.303964
1	63093	2	242952753	102	0.323732
1	63093	2	242955667	102	0.323732
1	63093	2	242957518	102	0.323732
1	63093	2	242986353	102	0.455049
1	63093	2	242988433	102	0.455049
1	63093	2	243061510	102	0.844837
1	63093	2	243067140	102	0.844837
1	63093	2	243071447	102	0.844837
1	63093	2	243076805	102	0.754366
1	63093	2	243085048	102	0.80305
1	63093	2	243085246	102	0.80305
1	63671	2	243061510	102	0.350064
1	63671	2	243067140	102	0.350064
1	63671	2	243071447	102	0.350064
1	63671	2	243076805	102	0.312577
1	63671	2	243085048	102	0.33781
1	63671	2	243085246	102	0.33781
1	88169	2	243061510	102	0.333375
1	88169	2	243067140	102	0.333375
1	88169	2	243071447	102	0.333375
1	88169	2	243085048	102	0.319216
1	88169	2	243085246	102	0.319216
1	4152715	2	217145061	102	0.320329
1	4196778	2	242929580	102	0.33456
1	4999750	2	241752380	102	1
1	16833154	2	228560834	102	0.307308
1	16837045	2	242929580	102	0.33456
1	17059536	2	241752380	102	0.326733
1	17526654	2	242680229	102	0.351396
1	17526654	2	242685298	102	0.322656
1	17526654	2	242685841	102	0.322656
1	17526654	2	242689809	102	0.304095
1	17526654	2	242691445	102	0.322656
1	17526654	2	242691467	102	0.322656
1	17526654	2	242691471	102	0.322656
1	17527227	2	242680229	102	0.351396
1	17527227	2	242685298	102	0.322656
1	17527227	2	242685841	102	0.322656
1	17527227	2	242689809	102	0.304095
1	17527227	2	242691445	102	0.322656
1	17527227	2	242691467	102	0.322656
1	17527227	2	242691471	102	0.322656
1	18305098	2	237601156	102	0.309831
1	22658301	2	199743569	102	0.304805
1	22658301	2	199749831	102	0.301854
1	23748440	2	214903389	102	0.301423
1	23816515	2	214892707	102	0.330499
1	23816515	2	214892809	102	0.330499
1	23816515	2	214903389	102	0.338175
1	23818666	2	214892707	102	0.30769
1	23818666	2	214892809	102	0.30769
1	23818666	2	214903389	102	0.315485
1	23819100	2	214892707	102	0.30769
1	23819100	2	214892809	102	0.30769
1	23819100	2	214903389	102	0.315485
1	23819724	2	214892707	102	0.30769
1	23819724	2	214892809	102	0.30769
1	23819724	2	214903389	102	0.315485
1	23820104	2	214892707	102	0.30769
1	23820104	2	214892809	102	0.30769
1	23820104	2	214903389	102	0.315485
1	23820128	2	214892707	102	0.30769
1	23820128	2	214892809	102	0.30769
1	23820128	2	214903389	102	0.315485
1	23829799	2	214903389	102	0.301495
1	23835794	2	204563949	102	0.308963
1	23835794	2	204563958	102	0.308963
1	23835794	2	204563961	102	0.308963
1	23835794	2	204572034	102	0.308963
1	23836364	2	204563949	102	0.308963
1	23836364	2	204563958	102	0.308963
1	23836364	2	204563961	102	0.308963
1	23836364	2	204572034	102	0.308963
1	27684396	2	235666074	102	0.314332
1	40526828	2	214230185	102	0.304444
1	41065184	2	228631576	102	0.304393
1	41969327	2	234119635	102	0.303423
1	52436038	2	11094257	102	0.3158
1	54215327	2	34480558	102	0.353116
1	56079347	2	31727639	102	0.310461
1	56080770	2	31727639	102	0.310461
1	56088506	2	31717551	102	0.307171
1	56088506	2	31723712	102	0.307171
1	56088506	2	31725016	102	0.307171
1	56088506	2	31725052	102	0.307171
1	56088506	2	31727639	102	0.328444
1	56088506	2	31728286	102	0.311124
1	56088506	2	31729141	102	0.311124
1	56088506	2	31732361	102	0.311124
1	56088506	2	31733118	102	0.307591
1	56088506	2	31737229	102	0.311124
1	56088506	2	31739406	102	0.311124
1	56088506	2	31741780	102	0.307591
1	56088506	2	31741950	102	0.307171
1	56088506	2	31742762	102	0.307171
1	57386883	2	35577771	102	0.316357
1	57386883	2	35578015	102	0.316357
1	57386883	2	35581465	102	0.312238
1	57386883	2	35581997	102	0.312238
1	57386883	2	35582275	102	0.312238
1	57386883	2	35582278	102	0.312238
1	57386883	2	35586780	102	0.312238
1	57386883	2	35587441	102	0.312238
1	57386883	2	35588953	102	0.312238
1	57386883	2	35589317	102	0.312238
1	57386883	2	35589972	102	0.312238
1	57386883	2	35590409	102	0.312238
1	57386883	2	35591234	102	0.312238
1	57386883	2	35592405	102	0.329955
1	63764848	2	34336611	102	0.300821
1	67125623	2	38038335	102	0.322479
1	67125683	2	38038335	102	0.322479
1	67125687	2	38038335	102	0.322479
1	67125691	2	38038335	102	0.322479
1	69893341	2	30268371	102	0.387759
1	69894849	2	30268371	102	0.387759
1	81145571	2	22422716	102	0.316078
1	81155479	2	22422716	102	0.335165
1	91634291	2	5981828	102	0.300353
1	91634291	2	5986217	102	0.305118
1	50777675	2	45758840	102	0.301949
1	57620790	2	53215561	102	0.307579
1	57621637	2	53215561	102	0.312644
1	57621637	2	53215617	102	0.319383
1	57621637	2	53215814	102	0.305221
1	57621637	2	53215830	102	0.305221
1	57622455	2	53215561	102	0.312644
1	57622455	2	53215617	102	0.319383
1	57622455	2	53215814	102	0.305221
1	57622455	2	53215830	102	0.305221
1	57622700	2	53215561	102	0.312644
1	57622700	2	53215617	102	0.319383
1	57622700	2	53215814	102	0.305221
1	57622700	2	53215830	102	0.305221
1	57623047	2	53215561	102	0.312644
1	57623047	2	53215617	102	0.319383
1	57623047	2	53215814	102	0.305221
1	57623047	2	53215830	102	0.305221
1	57623521	2	53215561	102	0.312644
1	57623521	2	53215617	102	0.319383
1	57623521	2	53215814	102	0.305221
1	57623521	2	53215830	102	0.305221
1	58280380	2	47259497	102	0.335278
1	58280380	2	47262137	102	0.312108
1	58280380	2	47264082	102	0.335278
1	58609727	2	60783797	102	0.314892
1	58609727	2	60784033	102	0.326898
1	58609727	2	60788481	102	0.307808
1	58609727	2	60790580	102	0.307808
1	58609727	2	60790581	102	0.307808
1	58612714	2	60783797	102	0.314892
1	58612714	2	60784033	102	0.326898
1	58612714	2	60788481	102	0.307808
1	58612714	2	60790580	102	0.307808
1	58612714	2	60790581	102	0.307808
1	60164196	2	45067721	102	0.305573
1	60181556	2	45067721	102	0.316301
1	63501244	2	45491974	102	0.303254
1	64337449	2	73624844	102	0.308688
1	64337663	2	73624844	102	0.308688
1	64338323	2	73624844	102	0.308688
1	64338630	2	73624844	102	0.308688
1	64339068	2	73624844	102	0.308688
1	64340313	2	73624844	102	0.308688
1	64340914	2	73624844	102	0.308688
1	64341732	2	73624844	102	0.308688
1	64342578	2	73624844	102	0.308688
1	67373558	2	44307911	102	0.313709
1	68252557	2	65234410	102	0.321634
1	68255480	2	65234410	102	0.308138
1	68567418	2	49052801	102	0.306662
1	68567418	2	49056761	102	0.306662
1	70993695	2	62045191	102	0.303645
1	70993695	2	62049476	102	0.313864
1	70993695	2	62049810	102	0.313864
1	70993695	2	62049955	102	0.313864
1	70993695	2	62050427	102	0.313864
1	70993695	2	62050579	102	0.313864
1	70993695	2	62057113	102	0.30688
1	70993695	2	62057317	102	0.313864
1	70993695	2	62059398	102	0.313864
1	70993695	2	62061943	102	0.313864
1	70993695	2	62071542	102	0.302525
1	70993695	2	62071562	102	0.302525
1	70993695	2	62078301	102	0.302525
1	70993695	2	62101915	102	0.302525
1	70993695	2	62110571	102	0.302525
1	70993695	2	62112839	102	0.302525
1	70993695	2	62117600	102	0.302525
1	70998786	2	62045191	102	0.303645
1	70998786	2	62049476	102	0.313864
1	70998786	2	62049810	102	0.313864
1	70998786	2	62049955	102	0.313864
1	70998786	2	62050427	102	0.313864
1	70998786	2	62050579	102	0.313864
1	70998786	2	62057113	102	0.30688
1	70998786	2	62057317	102	0.313864
1	70998786	2	62059398	102	0.313864
1	70998786	2	62061943	102	0.313864
1	70998786	2	62071542	102	0.302525
1	70998786	2	62071562	102	0.302525
1	70998786	2	62078301	102	0.302525
1	70998786	2	62101915	102	0.302525
1	70998786	2	62110571	102	0.302525
1	70998786	2	62112839	102	0.302525
1	70998786	2	62117600	102	0.302525
1	80292521	2	74583874	102	0.30012
1	82544622	2	42307450	102	0.34089
1	82544622	2	42308321	102	0.34089
1	82544622	2	42309016	102	0.34089
1	82544622	2	42309265	102	0.34089
1	82546855	2	42307450	102	0.34089
1	82546855	2	42308321	102	0.34089
1	82546855	2	42309016	102	0.34089
1	82546855	2	42309265	102	0.34089
1	85346224	2	45450579	102	0.308975
1	85992846	2	83114109	102	0.50495
1	90667517	2	44080324	102	0.300678
1	91573373	2	53925398	102	0.303246
1	91574186	2	53925398	102	0.303246
1	47734457	2	134728560	102	0.302925
1	51688209	2	119567815	102	0.303345
1	51688209	2	119568625	102	0.303345
1	55468631	2	91692595	102	0.49505
1	55468631	2	133117034	102	0.49505
1	55468639	2	87568232	102	0.326733
1	55468639	2	87605225	102	0.326733
1	55468639	2	89880167	102	0.331148
1	55468639	2	91774995	102	1
1	55468639	2	91856761	102	0.326733
1	55468639	2	91856764	102	0.326733
1	56726983	2	119291465	102	0.33145
1	65437226	2	113320305	102	0.308459
1	65439293	2	113320305	102	0.308459
1	65448349	2	113320305	102	0.308459
1	65449370	2	113320305	102	0.308459
1	65452406	2	113320305	102	0.308459
1	65605828	2	129238433	102	0.316102
1	70230477	2	141180925	102	0.328322
1	70230477	2	141181616	102	0.328322
1	71511990	2	88801960	102	0.312861
1	71511990	2	88806758	102	0.312861
1	71511990	2	88816123	102	0.312861
1	71511990	2	88817056	102	0.312861
1	71511990	2	88817092	102	0.312861
1	71511990	2	88826219	102	0.312861
1	71511990	2	88826598	102	0.312861
1	71511990	2	88826943	102	0.312861
1	71511990	2	88829371	102	0.312861
1	71511990	2	88831374	102	0.312861
1	71511990	2	88831691	102	0.312861
1	71511990	2	88833916	102	0.305378
1	79650659	2	99529797	102	0.380211
1	81270188	2	140601129	102	0.327269
1	81270188	2	140606747	102	0.327269
1	81270188	2	140608043	102	0.327269
1	81270188	2	140616246	102	0.327269
1	81855997	2	91759508	102	0.326733
1	81855997	2	91798013	102	1
1	81855997	2	114173390	102	0.326733
1	81855997	2	114173394	102	0.326733
1	81856139	2	89102965	102	0.326733
1	81856139	2	89102967	102	0.326733
1	81856139	2	91801507	102	0.326733
1	83296690	2	121324074	102	0.301614
1	83296690	2	121327072	102	0.301614
1	83296690	2	121329602	102	0.301614
1	83297330	2	121324074	102	0.301614
1	83297330	2	121327072	102	0.301614
1	83297330	2	121329602	102	0.301614
1	83297866	2	121324074	102	0.301614
1	83297866	2	121327072	102	0.301614
1	83297866	2	121329602	102	0.301614
1	83297889	2	121324074	102	0.301614
1	83297889	2	121327072	102	0.301614
1	83297889	2	121329602	102	0.301614
1	83298768	2	121324074	102	0.301614
1	83298768	2	121327072	102	0.301614
1	83298768	2	121329602	102	0.301614
1	83301671	2	121324074	102	0.301614
1	83301671	2	121327072	102	0.301614
1	83301671	2	121329602	102	0.301614
1	83302222	2	121324074	102	0.301614
1	83302222	2	121327072	102	0.301614
1	83302222	2	121329602	102	0.301614
1	83303480	2	121324074	102	0.301614
1	83303480	2	121327072	102	0.301614
1	83303480	2	121329602	102	0.301614
1	83304031	2	121324074	102	0.301614
1	83304031	2	121327072	102	0.301614
1	83304031	2	121329602	102	0.301614
1	83304600	2	121324074	102	0.301614
1	83304600	2	121327072	102	0.301614
1	83304600	2	121329602	102	0.301614
1	83324931	2	121324074	102	0.301614
1	83324931	2	121327072	102	0.301614
1	83324931	2	121329602	102	0.301614
1	85352957	2	91919018	102	0.317582
1	85352957	2	91919021	102	0.317582
1	85982204	2	91878148	102	1
1	85983845	2	91804133	102	1
1	85983845	2	91869179	102	0.331148
1	85983848	2	91804133	102	1
1	85983848	2	91869179	102	0.331148
1	85984427	2	91774770	102	0.49505
1	85984427	2	91811351	102	0.49505
1	85984427	2	91882974	102	1
1	85985149	2	91799227	102	0.326733
1	85985149	2	91818156	102	0.326733
1	85985149	2	91909723	102	0.326733
1	85985153	2	91799227	102	0.326733
1	85985153	2	91818156	102	0.326733
1	85985153	2	91909723	102	0.326733
1	85986056	2	91774770	102	0.49505
1	85986056	2	91811351	102	0.49505
1	85986056	2	91882974	102	1
1	85986057	2	91774770	102	0.49505
1	85986057	2	91811351	102	0.49505
1	85986057	2	91882974	102	1
1	85991042	2	90417322	102	1
1	85991042	2	91829158	102	0.326733
1	85991042	2	91856761	102	0.326733
1	85991042	2	91856764	102	0.326733
1	85991042	2	91857930	102	0.50495
1	85991042	2	91885256	102	0.331148
1	85991042	2	91885257	102	0.331148
1	85991045	2	90417322	102	1
1	85991045	2	91829158	102	0.326733
1	85991045	2	91856761	102	0.326733
1	85991045	2	91856764	102	0.326733
1	85991045	2	91857930	102	0.50495
1	85991045	2	91885256	102	0.331148
1	85991045	2	91885257	102	0.331148
1	85992846	2	90464855	102	0.49505
1	85992846	2	91922499	102	0.49505
1	85993552	2	91738778	102	0.331148
1	85998874	2	91811351	102	0.49505
1	86000818	2	90417322	102	0.344392
1	86000821	2	90417322	102	0.344392
1	86002093	2	90417322	102	0.49505
1	86002356	2	91898476	102	1
1	86002356	2	92080343	102	0.326733
1	86004694	2	91739760	102	0.50495
1	86004694	2	91869003	102	0.49505
1	86004694	2	91869007	102	0.49505
1	86004694	2	91899505	102	0.49505
1	86004817	2	91739760	102	0.50495
1	86004817	2	91869003	102	0.49505
1	86004817	2	91869007	102	0.49505
1	86004817	2	91899505	102	0.49505
1	87333173	2	103748306	102	0.319425
1	87333173	2	103748310	102	0.319425
1	92384834	2	87546384	102	0.3043
1	92384834	2	87547782	102	0.3043
1	92384834	2	87550107	102	0.3043
1	92384834	2	87551498	102	0.3043
1	92384834	2	87556307	102	0.310776
1	92384834	2	87557232	102	0.359262
1	92384834	2	87562622	102	0.359262
1	92384834	2	87564389	102	0.359262
1	92384834	2	87568833	102	0.312475
1	92384834	2	87591477	102	0.359262
1	92384834	2	87591759	102	0.359262
1	92384834	2	87591978	102	0.359262
1	92384834	2	87596592	102	0.359262
1	92384834	2	87601087	102	0.359262
1	92384834	2	87604601	102	0.359262
1	92384834	2	87616241	102	0.320559
1	92384834	2	87616302	102	0.318848
1	92384834	2	87617420	102	0.349026
1	92384834	2	87617523	102	0.319572
1	92384834	2	87620103	102	0.304524
1	92384834	2	87626758	102	0.345108
1	92384834	2	87628532	102	0.318704
1	92384834	2	87633757	102	0.31724
1	92384834	2	87634306	102	0.31724
1	46914700	2	174308132	102	0.320875
1	48214207	2	176664866	102	0.301256
1	51194462	2	167857415	102	0.31201
1	51194462	2	167862023	102	0.31201
1	51993005	2	153842490	102	0.329339
1	51993005	2	153843128	102	0.317891
1	51993005	2	153843285	102	0.317891
1	51993005	2	153843702	102	0.317891
1	51993005	2	153857587	102	0.329339
1	60950131	2	146011003	102	0.306203
1	65512891	2	191583066	102	0.304726
1	65512891	2	191584675	102	0.304726
1	65512891	2	191585252	102	0.304726
1	65512968	2	191583066	102	0.304726
1	65512968	2	191584675	102	0.304726
1	65512968	2	191585252	102	0.304726
1	65513680	2	191583066	102	0.304726
1	65513680	2	191584675	102	0.304726
1	65513680	2	191585252	102	0.304726
1	65513867	2	191583066	102	0.304726
1	65513867	2	191584675	102	0.304726
1	65513867	2	191585252	102	0.304726
1	68139290	2	170144194	102	0.316349
1	68139290	2	170145018	102	0.400147
1	68139290	2	170146412	102	0.346868
1	68139290	2	170148003	102	0.346868
1	68139290	2	170148218	102	0.32228
1	68225482	2	170145018	102	0.303132
1	71394458	2	172110950	102	0.315569
1	73635891	2	168564009	102	0.30278
1	73635891	2	168564354	102	0.30278
1	73635891	2	168564635	102	0.30278
1	73635891	2	168566865	102	0.30278
1	77222017	2	172985270	102	0.324116
1	77225496	2	172985270	102	0.324116
1	80360810	2	168748999	102	0.302187
1	80531936	2	184313809	102	0.318994
1	80544036	2	184313809	102	0.423169
1	80548328	2	184313809	102	0.37099
1	80550799	2	184313809	102	0.40871
1	80553665	2	184313809	102	0.318994
1	80563570	2	184313809	102	0.318994
1	80568857	2	184313809	102	0.318994
1	80573165	2	184313809	102	0.318994
1	80579051	2	184313809	102	0.318994
1	80581395	2	184313809	102	0.318994
1	80602734	2	166534206	102	0.323144
1	80613215	2	184313809	102	0.318994
1	80614164	2	184313809	102	0.318994
1	80617045	2	184313809	102	0.318994
1	80631926	2	184313809	102	0.318994
1	80647725	2	184313809	102	0.318994
1	80650081	2	184313809	102	0.318994
1	80668864	2	184313809	102	0.306161
1	81856139	2	192696255	102	0.306161
1	85540765	2	176027864	102	0.306241
1	85541164	2	176027864	102	0.306241
1	85541671	2	176027864	102	0.315472
1	85542557	2	176027864	102	0.306241
1	85543072	2	176027864	102	0.306241
1	85544688	2	176027864	102	0.306241
1	85551423	2	176027864	102	0.306241
1	91111778	2	171185662	102	0.302607
1	91111778	2	171185685	102	0.302607
1	53105122	2	239676384	102	0.305572
1	53105122	2	239676385	102	0.305572
1	59535812	2	242449346	102	0.315316
1	59535812	2	242453436	102	0.315316
1	59535812	2	242455872	102	0.315316
1	59535812	2	242457361	102	0.315316
1	59535812	2	242457864	102	0.315316
1	59535812	2	242458060	102	0.315316
1	59894921	2	236190593	102	0.314732
1	62738013	2	227973873	102	0.30087
1	62738013	2	227973878	102	0.30087
1	62738471	2	227973873	102	0.30087
1	62738471	2	227973878	102	0.30087
1	62744230	2	227973873	102	0.30087
1	62744230	2	227973878	102	0.30087
1	62744403	2	227973873	102	0.30087
1	62744403	2	227973878	102	0.30087
1	62745478	2	227973873	102	0.30087
1	62745478	2	227973878	102	0.30087
1	81856635	2	241467180	102	0.326733
1	81856636	2	241467180	102	0.326733
1	82427193	2	215193519	102	0.357527
1	82427193	2	215193586	102	0.357527
1	82427193	2	215195770	102	0.336229
1	82427193	2	215196213	102	0.336229
1	82427193	2	215196495	102	0.336229
1	82427193	2	215196760	102	0.357527
1	82427193	2	215196805	102	0.336229
1	82427193	2	215196866	102	0.357527
1	82427193	2	215197501	102	0.336229
1	82427193	2	215197741	102	0.357527
1	82427193	2	215198841	102	0.357527
1	82427193	2	215199987	102	0.336229
1	82427193	2	215200368	102	0.336229
1	82427193	2	215200717	102	0.336229
1	82427193	2	215200772	102	0.336229
1	82427193	2	215201307	102	0.336229
1	82427193	2	215201506	102	0.336229
1	82427193	2	215202472	102	0.316275
1	82427193	2	215203283	102	0.336229
1	82427193	2	215204233	102	0.336229
1	82427193	2	215212316	102	0.336229
1	82427193	2	215212382	102	0.336229
1	82427193	2	215212714	102	0.316275
1	82427193	2	215216443	102	0.303688
1	84487509	2	211557351	102	0.308897
1	84487509	2	211576374	102	0.308897
1	84687068	2	199743569	102	0.308494
1	85987372	2	241752185	102	1
1	85991042	2	239676384	102	0.49505
1	85991042	2	239676385	102	0.49505
1	85991042	2	241248686	102	0.49505
1	85991045	2	239676384	102	0.49505
1	85991045	2	239676385	102	0.49505
1	85991045	2	241248686	102	0.49505
1	85992846	2	241467180	102	0.326733
1	87331740	2	212568199	102	0.302029
1	87331740	2	212569310	102	0.302029
1	87331961	2	212568199	102	0.302029
1	87331961	2	212569310	102	0.302029
1	87337953	2	212568199	102	0.302029
1	87337953	2	212569310	102	0.302029
1	87338695	2	212568199	102	0.302029
1	87338695	2	212569310	102	0.302029
1	87344317	2	212568199	102	0.302029
1	87344317	2	212569310	102	0.302029
1	87346867	2	212568199	102	0.302029
1	87346867	2	212569310	102	0.302029
1	87355321	2	212568199	102	0.302029
1	87355321	2	212569310	102	0.302029
1	87366034	2	212568199	102	0.302029
1	87366034	2	212569310	102	0.302029
1	87370742	2	212568199	102	0.302029
1	87370742	2	212569310	102	0.302029
1	91111778	2	214110416	102	0.312672
1	99782478	2	6073955	102	0.300142
1	99782478	2	6074090	102	0.300142
1	99782478	2	6075975	102	0.300142
1	99782478	2	6076835	102	0.300142
1	99782478	2	6077392	102	0.300142
1	100317907	2	27367589	102	0.300831
1	101771198	2	36175101	102	0.300643
1	101773979	2	36175101	102	0.308803
1	101774026	2	36175101	102	0.308803
1	101774306	2	36175101	102	0.308803
1	101774362	2	36175101	102	0.308803
1	105418152	2	6655713	102	0.319816
1	105446608	2	6655713	102	0.301286
1	105447587	2	6655713	102	0.313689
1	105970758	2	40738272	102	0.310765
1	105970758	2	40740890	102	0.310765
1	107789879	2	34448836	102	0.302392
1	107789879	2	34456070	102	0.302392
1	107789879	2	34461168	102	0.302392
1	114241244	2	19586111	102	0.312218
1	114241244	2	19586112	102	0.312218
1	114241244	2	19587214	102	0.312218
1	114241244	2	19588541	102	0.312218
1	116873176	2	4267957	102	0.30295
1	119409294	2	25588868	102	0.312347
1	119415571	2	25588868	102	0.33479
1	119422218	2	25588868	102	0.31507
1	142539838	2	12353507	102	0.319223
1	142539839	2	12353507	102	0.319223
1	142786185	2	1641528	102	1
1	142803173	2	3958972	102	0.317582
1	142803173	2	3959887	102	0.317582
1	142803173	2	3963166	102	0.317582
1	142803173	2	3963625	102	0.317582
1	142803173	2	3969551	102	0.317582
1	142803173	2	3969575	102	0.317582
1	142803173	2	3969593	102	0.317582
1	142803173	2	35788234	102	0.317582
1	142803173	2	35792703	102	0.317582
1	142803173	2	35805409	102	0.317582
1	142803173	2	35805410	102	0.317582
1	142803173	2	35849159	102	0.317582
1	142803173	2	35851245	102	0.305572
1	142803173	2	35852186	102	0.305572
1	142803173	2	35852289	102	0.305572
1	142803173	2	35852473	102	0.305572
1	143188137	2	1641528	102	0.49505
1	143266892	2	26661831	102	0.302839
1	143266892	2	33754336	102	0.337214
1	143266892	2	33756520	102	0.337214
1	143266892	2	33761593	102	0.323085
1	143266892	2	33761595	102	0.323085
1	143266892	2	33762963	102	0.310021
1	143266892	2	33772009	102	0.323085
1	143266892	2	33773536	102	0.323085
1	143266892	2	33773829	102	0.323085
1	143266892	2	33775283	102	0.323085
1	143266892	2	33775551	102	0.323085
1	143266892	2	33776743	102	0.323085
1	143266892	2	33776764	102	0.323085
1	143266892	2	33777089	102	0.310021
1	143266892	2	33779062	102	0.323085
1	143266892	2	33779609	102	0.323085
1	143266892	2	33782911	102	0.337214
1	143266892	2	33784135	102	0.337214
1	143266892	2	33784371	102	0.337214
1	143266892	2	33784801	102	0.337214
1	143506105	2	12036564	102	0.320299
1	143767643	2	905494	102	0.303266
1	143767643	2	905495	102	0.303266
1	143767643	2	32048491	102	0.469983
1	144015141	2	27448171	102	0.344392
1	144015863	2	37004039	102	0.317582
1	144590324	2	8624966	102	0.304603
1	144850362	2	30164732	102	0.331148
1	144850365	2	30164732	102	0.331148
1	144864860	2	26175904	102	0.306161
1	144888968	2	1865691	102	0.326733
1	144912746	2	1641196	102	0.326733
1	144915624	2	18890656	102	0.359174
1	144917199	2	1641528	102	0.50495
1	144940320	2	1641528	102	1
1	145047938	2	1865691	102	0.326733
1	145054608	2	1865691	102	0.326733
1	145277145	2	1641528	102	0.49505
1	145532994	2	6132676	102	0.304555
1	145533001	2	6132676	102	0.304555
1	145533175	2	6132676	102	0.304555
1	147090753	2	32048491	102	0.415393
1	147924053	2	1641528	102	0.326733
1	148004890	2	11765544	102	0.35943
1	148551025	2	1865691	102	0.326733
1	148631426	2	1865691	102	0.326733
1	148754741	2	30164732	102	0.326733
1	148756365	2	32048491	102	0.551221
1	148866672	2	1641528	102	0.49505
1	149649078	2	905634	102	0.417663
1	149747022	2	1641528	102	0.49505
1	149748413	2	1641528	102	0.49505
1	158833750	2	8908772	102	0.326997
1	158833750	2	8920371	102	0.326997
1	158833750	2	8920886	102	0.326997
1	158833750	2	8927506	102	0.326997
1	158833750	2	8948794	102	0.311976
1	158833750	2	8950358	102	0.311976
1	158833750	2	8970584	102	0.311976
1	158835443	2	8908772	102	0.326997
1	158835443	2	8920371	102	0.326997
1	158835443	2	8920886	102	0.326997
1	158835443	2	8927506	102	0.326997
1	158835443	2	8948794	102	0.311976
1	158835443	2	8950358	102	0.311976
1	158835443	2	8970584	102	0.311976
1	158840536	2	8908772	102	0.326997
1	158840536	2	8920371	102	0.326997
1	158840536	2	8920886	102	0.326997
1	158840536	2	8927506	102	0.326997
1	158840536	2	8948794	102	0.311976
1	158840536	2	8950358	102	0.311976
1	158840536	2	8970584	102	0.311976
1	158841441	2	8908772	102	0.326997
1	158841441	2	8920371	102	0.326997
1	158841441	2	8920886	102	0.326997
1	158841441	2	8927506	102	0.326997
1	158841441	2	8948794	102	0.311976
1	158841441	2	8950358	102	0.311976
1	158841441	2	8970584	102	0.311976
1	158849385	2	8908772	102	0.326997
1	158849385	2	8920371	102	0.326997
1	158849385	2	8920886	102	0.326997
1	158849385	2	8927506	102	0.326997
1	158849385	2	8948794	102	0.311976
1	158849385	2	8950358	102	0.311976
1	158849385	2	8970584	102	0.311976
1	158849954	2	8908772	102	0.326997
1	158849954	2	8920371	102	0.326997
1	158849954	2	8920886	102	0.326997
1	158849954	2	8927506	102	0.326997
1	158849954	2	8948794	102	0.311976
1	158849954	2	8950358	102	0.311976
1	158849954	2	8970584	102	0.311976
1	158851277	2	8908772	102	0.326997
1	158851277	2	8920371	102	0.326997
1	158851277	2	8920886	102	0.326997
1	158851277	2	8927506	102	0.326997
1	158851277	2	8948794	102	0.311976
1	158851277	2	8950358	102	0.311976
1	158851277	2	8970584	102	0.311976
1	158855953	2	8908772	102	0.326997
1	158855953	2	8920371	102	0.326997
1	158855953	2	8920886	102	0.326997
1	158855953	2	8927506	102	0.326997
1	158855953	2	8948794	102	0.311976
1	158855953	2	8950358	102	0.311976
1	158855953	2	8970584	102	0.311976
1	158855965	2	8908772	102	0.326997
1	158855965	2	8920371	102	0.326997
1	158855965	2	8920886	102	0.326997
1	158855965	2	8927506	102	0.326997
1	158855965	2	8948794	102	0.311976
1	158855965	2	8950358	102	0.311976
1	158855965	2	8970584	102	0.311976
1	158857039	2	8908772	102	0.326997
1	158857039	2	8920371	102	0.326997
1	158857039	2	8920886	102	0.326997
1	158857039	2	8927506	102	0.326997
1	158857039	2	8948794	102	0.311976
1	158857039	2	8950358	102	0.311976
1	158857039	2	8970584	102	0.311976
1	158871212	2	8908772	102	0.326997
1	158871212	2	8920371	102	0.326997
1	158871212	2	8920886	102	0.326997
1	158871212	2	8927506	102	0.326997
1	158871212	2	8948794	102	0.311976
1	158871212	2	8950358	102	0.311976
1	158871212	2	8970584	102	0.311976
1	158873970	2	8908772	102	0.326997
1	158873970	2	8920371	102	0.326997
1	158873970	2	8920886	102	0.326997
1	158873970	2	8927506	102	0.326997
1	158873970	2	8948794	102	0.311976
1	158873970	2	8950358	102	0.311976
1	158873970	2	8970584	102	0.311976
1	158880910	2	8908772	102	0.326997
1	158880910	2	8920371	102	0.326997
1	158880910	2	8920886	102	0.326997
1	158880910	2	8927506	102	0.326997
1	158880910	2	8948794	102	0.311976
1	158880910	2	8950358	102	0.311976
1	158880910	2	8970584	102	0.311976
1	158880943	2	8908772	102	0.326997
1	158880943	2	8920371	102	0.326997
1	158880943	2	8920886	102	0.326997
1	158880943	2	8927506	102	0.326997
1	158880943	2	8948794	102	0.311976
1	158880943	2	8950358	102	0.311976
1	158880943	2	8970584	102	0.311976
1	158890038	2	8908772	102	0.326997
1	158890038	2	8920371	102	0.326997
1	158890038	2	8920886	102	0.326997
1	158890038	2	8927506	102	0.326997
1	158890038	2	8948794	102	0.311976
1	158890038	2	8950358	102	0.311976
1	158890038	2	8970584	102	0.311976
1	158890590	2	8908772	102	0.326997
1	158890590	2	8920371	102	0.326997
1	158890590	2	8920886	102	0.326997
1	158890590	2	8927506	102	0.326997
1	158890590	2	8948794	102	0.311976
1	158890590	2	8950358	102	0.311976
1	158890590	2	8970584	102	0.311976
1	160471742	2	26542143	102	0.312011
1	160471813	2	26542143	102	0.312011
1	160472340	2	26542143	102	0.312011
1	160494753	2	26542143	102	0.328616
1	160499851	2	26542143	102	0.328616
1	160500049	2	26542143	102	0.328616
1	160502092	2	26542143	102	0.315976
1	160504099	2	26542143	102	0.328616
1	160505318	2	26542143	102	0.328616
1	160508883	2	26542143	102	0.328616
1	161565604	2	30214856	102	0.308335
1	161692154	2	40857231	102	0.300617
1	161692154	2	40857829	102	0.300617
1	161692154	2	40857934	102	0.300617
1	161692154	2	40859154	102	0.300617
1	161692154	2	40859184	102	0.302701
1	161692154	2	40859943	102	0.302701
1	102907577	2	42398473	102	0.300628
1	102919820	2	42398473	102	0.300628
1	107421028	2	47140955	102	0.301551
1	107421459	2	47140955	102	0.301551
1	110980037	2	49278585	102	0.313453
1	110980659	2	49278585	102	0.313453
1	110981370	2	49278585	102	0.313453
1	110986907	2	49278585	102	0.313453
1	120627919	2	56571771	102	0.36259
1	120893948	2	77339725	102	0.31193
1	120897012	2	77339725	102	0.31193
1	120897066	2	77339725	102	0.31193
1	120901374	2	77339725	102	0.322933
1	120905373	2	77339725	102	0.322933
1	120910697	2	77339725	102	0.322933
1	120918861	2	77339725	102	0.326726
1	120920926	2	77339725	102	0.326726
1	120923235	2	77339725	102	0.326726
1	120923449	2	77339725	102	0.326726
1	120933207	2	77339725	102	0.326726
1	120934063	2	77339725	102	0.326726
1	144531160	2	83114109	102	0.50495
1	144915624	2	79364374	102	0.36259
1	144938360	2	83891181	102	0.305572
1	144938360	2	83892655	102	0.305572
1	144938360	2	83899912	102	0.305572
1	144938360	2	83903833	102	0.305572
1	144938360	2	83904009	102	0.305572
1	144938360	2	83904518	102	0.305572
1	144938360	2	83904883	102	0.305572
1	144938360	2	83905204	102	0.305572
1	144938360	2	83906886	102	0.305572
1	144938360	2	83908771	102	0.305572
1	144938360	2	83910293	102	0.305572
1	144938360	2	83910607	102	0.305572
1	144938360	2	83916748	102	0.305572
1	144938360	2	83917491	102	0.305572
1	144938360	2	83920787	102	0.305572
1	144938360	2	83920825	102	0.305572
1	144938360	2	83927779	102	0.305572
1	144938360	2	83929459	102	0.305572
1	144938360	2	83933617	102	0.305572
1	144938360	2	83937068	102	0.305572
1	144938360	2	83937132	102	0.305572
1	144938360	2	83937253	102	0.305572
1	144938360	2	83938284	102	0.305572
1	144938360	2	83938835	102	0.305572
1	144938360	2	83939363	102	0.305572
1	144938360	2	83941488	102	0.305572
1	144938360	2	83944096	102	0.305572
1	144938360	2	83944136	102	0.305572
1	144938360	2	83944138	102	0.305572
1	144938360	2	83944575	102	0.305572
1	145032069	2	83114270	102	0.413819
1	145060784	2	83114109	102	0.50495
1	145063046	2	83114109	102	0.50495
1	145267038	2	83114109	102	0.50495
1	147924053	2	45459778	102	0.306161
1	148631426	2	83114109	102	0.50495
1	149584192	2	77339725	102	0.311764
1	149656312	2	77339725	102	0.310586
1	149671250	2	77339725	102	0.322933
1	149672780	2	77339725	102	0.319728
1	149674716	2	77339725	102	0.326726
1	149675268	2	77339725	102	0.326726
1	149675269	2	77339725	102	0.326726
1	149676941	2	77339725	102	0.326726
1	149677030	2	77339725	102	0.326726
1	149679893	2	77339725	102	0.326726
1	149680262	2	77339725	102	0.322933
1	149680856	2	77339725	102	0.319728
1	149704744	2	77339725	102	0.326726
1	149926987	2	80478091	102	0.301533
1	149926987	2	80479012	102	0.301533
1	94287899	2	98209739	102	0.300236
1	95306057	2	113980645	102	0.304864
1	95306057	2	113986629	102	0.304864
1	95576694	2	106108023	102	0.300892
1	95576694	2	106110046	102	0.309797
1	95576694	2	106117212	102	0.309797
1	95576694	2	106123486	102	0.309797
1	95576694	2	106127799	102	0.304588
1	95576694	2	106134835	102	0.304588
1	95576694	2	106135001	102	0.304588
1	95576694	2	106140996	102	0.314848
1	95576694	2	106141004	102	0.314848
1	95576694	2	106141005	102	0.314848
1	97113731	2	134873568	102	0.311231
1	97113915	2	134873568	102	0.311231
1	97286381	2	134358641	102	0.328227
1	97287615	2	134358641	102	0.328227
1	97288410	2	134358641	102	0.328227
1	97288708	2	134358641	102	0.328227
1	97291778	2	134358641	102	0.328227
1	97292470	2	134358641	102	0.328227
1	97292936	2	134358641	102	0.328227
1	99838870	2	89876872	102	0.317582
1	99838870	2	89876877	102	0.317582
1	99846493	2	89876872	102	0.317582
1	99846493	2	89876877	102	0.317582
1	99847777	2	89876872	102	0.317582
1	99847777	2	89876877	102	0.317582
1	99848725	2	89876872	102	0.317582
1	99848725	2	89876877	102	0.317582
1	99850607	2	89876872	102	0.317582
1	99850607	2	89876877	102	0.317582
1	99853467	2	89876872	102	0.317582
1	99853467	2	89876877	102	0.317582
1	99853645	2	89876872	102	0.317582
1	99853645	2	89876877	102	0.317582
1	99854438	2	89876872	102	0.317582
1	99854438	2	89876877	102	0.317582
1	99855125	2	89876872	102	0.317582
1	99855125	2	89876877	102	0.317582
1	99855625	2	89876872	102	0.317582
1	99855625	2	89876877	102	0.317582
1	99860510	2	89876872	102	0.317582
1	99860510	2	89876877	102	0.317582
1	99865018	2	89876872	102	0.317582
1	99865018	2	89876877	102	0.317582
1	99865173	2	89876872	102	0.317582
1	99865173	2	89876877	102	0.317582
1	99866418	2	89876872	102	0.317582
1	99866418	2	89876877	102	0.317582
1	99866601	2	89876872	102	0.317582
1	99866601	2	89876877	102	0.317582
1	99866656	2	89876872	102	0.317582
1	99866656	2	89876877	102	0.317582
1	99867831	2	89876872	102	0.317582
1	99867831	2	89876877	102	0.317582
1	99868436	2	89876872	102	0.317582
1	99868436	2	89876877	102	0.317582
1	99870093	2	89876872	102	0.317582
1	99870093	2	89876877	102	0.317582
1	99870606	2	89876872	102	0.317582
1	99870606	2	89876877	102	0.317582
1	99871494	2	89876872	102	0.317582
1	99871494	2	89876877	102	0.317582
1	99872972	2	89876872	102	0.317582
1	99872972	2	89876877	102	0.317582
1	99882249	2	89876872	102	0.317582
1	99882249	2	89876877	102	0.317582
1	99885851	2	89876872	102	0.317582
1	99885851	2	89876877	102	0.317582
1	99890047	2	89876872	102	0.317582
1	99890047	2	89876877	102	0.317582
1	99895694	2	89876872	102	0.317582
1	99895694	2	89876877	102	0.317582
1	99896931	2	89876872	102	0.317582
1	99896931	2	89876877	102	0.317582
1	99898904	2	89876872	102	0.317582
1	99898904	2	89876877	102	0.317582
1	99903469	2	89876872	102	0.317582
1	99903469	2	89876877	102	0.317582
1	99904146	2	89876872	102	0.317582
1	99904146	2	89876877	102	0.317582
1	99906644	2	89876872	102	0.317582
1	99906644	2	89876877	102	0.317582
1	99907950	2	89876872	102	0.317582
1	99907950	2	89876877	102	0.317582
1	99908746	2	89876872	102	0.317582
1	99908746	2	89876877	102	0.317582
1	99912375	2	89876872	102	0.317582
1	99912375	2	89876877	102	0.317582
1	99914589	2	89876872	102	0.317582
1	99914589	2	89876877	102	0.317582
1	99914840	2	89876872	102	0.317582
1	99914840	2	89876877	102	0.317582
1	99916847	2	89876872	102	0.305572
1	99916847	2	89876877	102	0.305572
1	99918960	2	89876872	102	0.305572
1	99918960	2	89876877	102	0.305572
1	99920416	2	89876872	102	0.305572
1	99920416	2	89876877	102	0.305572
1	99932449	2	89876872	102	0.317582
1	99932449	2	89876877	102	0.317582
1	99932948	2	89876872	102	0.317582
1	99932948	2	89876877	102	0.317582
1	101513708	2	129559762	102	0.304559
1	102615369	2	128836481	102	0.301286
1	102619465	2	128836481	102	0.301286
1	102620548	2	128836481	102	0.301286
1	102623961	2	128836481	102	0.301286
1	102623962	2	128836481	102	0.301286
1	102624494	2	128836481	102	0.301286
1	102624662	2	128836481	102	0.301286
1	102625356	2	128836481	102	0.301286
1	102626491	2	128836481	102	0.301286
1	102632935	2	128836481	102	0.301286
1	103759370	2	109028639	102	0.303862
1	103759370	2	109028689	102	0.303862
1	103759401	2	109028639	102	0.303862
1	103759401	2	109028689	102	0.303862
1	103760364	2	109028639	102	0.303862
1	103760364	2	109028689	102	0.303862
1	103762469	2	109028639	102	0.303862
1	103762469	2	109028689	102	0.303862
1	103764640	2	109028639	102	0.303862
1	103764640	2	109028689	102	0.303862
1	103765965	2	109028639	102	0.303862
1	103765965	2	109028689	102	0.303862
1	103769822	2	109028639	102	0.303862
1	103769822	2	109028689	102	0.303862
1	103771824	2	109028639	102	0.303862
1	103771824	2	109028689	102	0.303862
1	103772605	2	109028639	102	0.303862
1	103772605	2	109028689	102	0.303862
1	103772612	2	109028639	102	0.303862
1	103772612	2	109028689	102	0.303862
1	103773843	2	109028639	102	0.303862
1	103773843	2	109028689	102	0.303862
1	103774895	2	109028639	102	0.303862
1	103774895	2	109028689	102	0.303862
1	103775381	2	109028639	102	0.303862
1	103775381	2	109028689	102	0.303862
1	103777194	2	109028639	102	0.303862
1	103777194	2	109028689	102	0.303862
1	103779546	2	109028639	102	0.303862
1	103779546	2	109028689	102	0.303862
1	103779618	2	109028639	102	0.303862
1	103779618	2	109028689	102	0.303862
1	103779913	2	109028639	102	0.303862
1	103779913	2	109028689	102	0.303862
1	103779977	2	109028639	102	0.303862
1	103779977	2	109028689	102	0.303862
1	103781349	2	109028639	102	0.303862
1	103781349	2	109028689	102	0.303862
1	103781389	2	109028639	102	0.303862
1	103781389	2	109028689	102	0.303862
1	103782935	2	109028639	102	0.303862
1	103782935	2	109028689	102	0.303862
1	104840086	2	123780585	102	0.327547
1	108758180	2	100242997	102	0.33592
1	109742452	2	91922499	102	0.305572
1	109742485	2	91922499	102	0.305572
1	110230278	2	106069061	102	0.320858
1	110230278	2	106069564	102	0.311931
1	110230278	2	106070074	102	0.328358
1	110230278	2	106070273	102	0.311931
1	110230278	2	106070641	102	0.3441
1	110663128	2	89843703	102	0.342282
1	110663128	2	89843704	102	0.342282
1	114473790	2	102162541	102	0.304886
1	114473790	2	102164009	102	0.304886
1	114473790	2	102166870	102	0.304886
1	114473790	2	102168408	102	0.304886
1	117441971	2	102345539	102	0.324802
1	117442219	2	102345539	102	0.324802
1	117442421	2	102345539	102	0.305948
1	117444941	2	102345539	102	0.305948
1	119773793	2	114765717	102	0.303147
1	120197083	2	103237642	102	0.310344
1	120586681	2	91738778	102	1
1	120763721	2	87568232	102	0.326733
1	120763721	2	87605225	102	0.326733
1	120763721	2	89880167	102	0.331148
1	120763721	2	91774995	102	1
1	120763721	2	91856761	102	0.326733
1	120763721	2	91856764	102	0.326733
1	121120833	2	91739760	102	0.50495
1	121120833	2	91869003	102	0.49505
1	121120833	2	91869007	102	0.49505
1	121120833	2	91899505	102	0.49505
1	121127770	2	90417322	102	0.49505
1	121133992	2	90472399	102	0.331148
1	121133992	2	91865177	102	0.331148
1	121133992	2	91909723	102	0.344392
1	121133992	2	133118544	102	0.331148
1	121429020	2	141049869	102	0.300172
1	121479138	2	92297398	102	0.304864
1	121479605	2	92297398	102	0.428415
1	121479608	2	92297398	102	0.428415
1	121482231	2	92290072	102	0.364763
1	121482231	2	92290075	102	0.364763
1	121482231	2	92290116	102	0.473055
1	121482231	2	92290160	102	0.315246
1	121482231	2	92290163	102	0.315246
1	121482231	2	92290173	102	0.4491
1	121482231	2	92290186	102	0.421716
1	121482231	2	92290189	102	0.421716
1	121482231	2	92290191	102	0.421716
1	121482231	2	92290193	102	0.421716
1	121482231	2	92290194	102	0.421716
1	121482231	2	92309492	102	0.341691
1	121482231	2	92309496	102	0.341691
1	121482960	2	92320456	102	0.318112
1	142537613	2	133121370	102	0.50495
1	142537613	2	133121373	102	0.50495
1	142538250	2	91774995	102	0.49505
1	142539838	2	92320456	102	0.393795
1	142539839	2	92320456	102	0.393795
1	142539886	2	91865177	102	0.326733
1	142539886	2	91878148	102	0.326733
1	142539886	2	91909723	102	0.326733
1	142539886	2	133118544	102	0.326733
1	142539917	2	91774770	102	0.32
1	142786185	2	89843703	102	0.50495
1	142786185	2	89843704	102	0.50495
1	142786185	2	91774770	102	0.49505
1	142786185	2	91798123	102	1
1	142786185	2	91798129	102	1
1	142786185	2	91863918	102	0.49505
1	142789868	2	91786577	102	0.326733
1	142789868	2	91786578	102	0.326733
1	142789868	2	91786579	102	0.326733
1	142789868	2	91801507	102	0.326733
1	142789868	2	91865177	102	0.326733
1	142789868	2	133118544	102	0.326733
1	142801140	2	91774995	102	0.326733
1	142801140	2	91798013	102	0.326733
1	142803173	2	91898476	102	0.49505
1	143139957	2	91906344	102	0.32934
1	143188137	2	91798123	102	0.49505
1	143188137	2	91798129	102	0.49505
1	143243708	2	91801507	102	0.50495
1	143243708	2	91804133	102	0.50495
1	143376703	2	132781889	102	0.319553
1	143376705	2	132781889	102	0.319553
1	143388748	2	132781889	102	0.308459
1	143507432	2	132781889	102	0.361933
1	143517514	2	132781889	102	0.371567
1	143517821	2	132781889	102	0.335359
1	143527678	2	132781889	102	0.384481
1	143528079	2	132781889	102	0.355629
1	143528725	2	132781889	102	0.374089
1	143531971	2	132781889	102	0.399138
1	143541253	2	132781889	102	0.397623
1	143987394	2	87580956	102	0.388
1	143987394	2	87580959	102	0.388
1	143987394	2	91861574	102	0.388
1	143987394	2	91882974	102	0.49505
1	143987394	2	91920615	102	0.49
1	144007216	2	91766984	102	0.50495
1	144007216	2	91774995	102	0.50495
1	144009910	2	91774770	102	0.49505
1	144009910	2	91811351	102	0.49505
1	144009910	2	91882974	102	1
1	144010524	2	91807560	102	0.326733
1	144015141	2	91764933	102	0.49505
1	144015141	2	91885256	102	0.331148
1	144015141	2	91885257	102	0.331148
1	144015863	2	91901234	102	0.49505
1	144015863	2	91901238	102	0.49505
1	144015863	2	91909723	102	0.49505
1	144017971	2	89874039	102	0.326733
1	144017971	2	91692595	102	0.49505
1	144017971	2	91783665	102	0.326733
1	144017971	2	91863918	102	0.49505
1	144022636	2	91807560	102	0.66
1	144022636	2	119453492	102	0.49
1	144044271	2	91898476	102	1
1	144044271	2	92080343	102	0.326733
1	144045995	2	90417322	102	0.49505
1	144045995	2	91909723	102	0.49505
1	144520156	2	90459873	102	0.374422
1	144527876	2	91773011	102	0.326733
1	144531160	2	90464855	102	0.49505
1	144531160	2	91922499	102	0.49505
1	144586088	2	89853709	102	0.431078
1	144597769	2	91774995	102	0.326733
1	144603122	2	91799227	102	0.49505
1	144603122	2	91818156	102	0.49505
1	144853214	2	130751644	102	0.326733
1	144854412	2	91692595	102	0.49505
1	144854412	2	133117034	102	0.49505
1	144862988	2	91893489	102	0.49505
1	144862992	2	91893489	102	0.49505
1	144864860	2	91786577	102	0.326733
1	144864860	2	91786578	102	0.326733
1	144864860	2	91786579	102	0.326733
1	144864860	2	91804133	102	0.326733
1	144864860	2	91865177	102	0.326733
1	144864860	2	133118544	102	0.326733
1	144869083	2	91766984	102	0.326733
1	144869083	2	91901234	102	0.326733
1	144869083	2	91901238	102	0.326733
1	144869604	2	87568232	102	0.326733
1	144869607	2	87568232	102	0.326733
1	144873371	2	91783665	102	0.326733
1	144873371	2	91833228	102	0.49505
1	144873372	2	91783665	102	0.326733
1	144873372	2	91833228	102	0.49505
1	144878041	2	90417322	102	0.326733
1	144878041	2	91865177	102	0.326733
1	144878041	2	133118544	102	0.326733
1	144878042	2	90417322	102	0.326733
1	144878042	2	91865177	102	0.326733
1	144878042	2	133118544	102	0.326733
1	144880205	2	91739760	102	0.50495
1	144880205	2	91869003	102	0.49505
1	144880205	2	91869007	102	0.49505
1	144880205	2	91899505	102	0.49505
1	144884983	2	91811944	102	0.49505
1	144888968	2	87605225	102	0.326733
1	144888968	2	91773011	102	1
1	144888968	2	91919175	102	0.49505
1	144894137	2	133121370	102	0.49505
1	144894137	2	133121373	102	0.49505
1	144912746	2	89102965	102	1
1	144912746	2	89102967	102	1
1	144912746	2	89878770	102	0.50495
1	144913369	2	91893489	102	0.49505
1	144913568	2	91909723	102	0.49505
1	144913569	2	91909723	102	0.49505
1	144915624	2	104940122	102	0.306601
1	144915624	2	104947546	102	0.319078
1	144915624	2	110767046	102	0.333113
1	144917199	2	91798123	102	0.50495
1	144917199	2	91798129	102	0.50495
1	144917199	2	91909723	102	0.50495
1	144921103	2	91801507	102	0.50495
1	144930322	2	87568232	102	0.326733
1	144932086	2	91893489	102	0.49505
1	144932414	2	90466327	102	0.326733
1	144932414	2	91783665	102	0.326733
1	144932414	2	91799227	102	1
1	144932414	2	91818156	102	1
1	144932415	2	90466327	102	0.326733
1	144932415	2	91783665	102	0.326733
1	144932415	2	91799227	102	1
1	144932415	2	91818156	102	1
1	144936233	2	91739760	102	0.50495
1	144936233	2	91869003	102	0.49505
1	144936233	2	91869007	102	0.49505
1	144936233	2	91899505	102	0.49505
1	144938360	2	89102965	102	0.49505
1	144938360	2	89102967	102	0.49505
1	144938360	2	125186910	102	0.317582
1	144938360	2	125189072	102	0.317582
1	144938360	2	125209585	102	0.305572
1	144938360	2	125209644	102	0.305572
1	144938360	2	125212966	102	0.305572
1	144938360	2	125213819	102	0.305572
1	144938360	2	125221665	102	0.305572
1	144938360	2	125222566	102	0.305572
1	144938360	2	125222567	102	0.305572
1	144938360	2	125222934	102	0.305572
1	144938360	2	125224258	102	0.305572
1	144938360	2	125228770	102	0.305572
1	144938360	2	125231329	102	0.305572
1	144938360	2	125234203	102	0.305572
1	144938360	2	125234245	102	0.305572
1	144938360	2	125234409	102	0.305572
1	144938360	2	125234759	102	0.305572
1	144938360	2	125237586	102	0.305572
1	144938360	2	125238289	102	0.305572
1	144938360	2	125240197	102	0.305572
1	144938360	2	125243118	102	0.305572
1	144938360	2	125244424	102	0.305572
1	144938360	2	125260062	102	0.305572
1	144938360	2	125261532	102	0.305572
1	144938360	2	125262660	102	0.305572
1	144938360	2	125264992	102	0.305572
1	144938360	2	125269997	102	0.305572
1	144938360	2	125274656	102	0.305572
1	144938360	2	125276422	102	0.305572
1	144938360	2	125280708	102	0.317582
1	144938360	2	125286706	102	0.317582
1	144938360	2	133119586	102	0.388
1	144938360	2	133119587	102	0.388
1	144940320	2	89843703	102	0.50495
1	144940320	2	89843704	102	0.50495
1	144940320	2	91774770	102	0.49505
1	144940320	2	91798123	102	1
1	144940320	2	91798129	102	1
1	144940320	2	91863918	102	0.49505
1	144942351	2	91893489	102	0.49505
1	145032069	2	91865177	102	0.326733
1	145032069	2	133118544	102	0.326733
1	145036603	2	91766984	102	1
1	145036603	2	91869179	102	0.331148
1	145037984	2	91683139	102	0.32
1	145037984	2	91683147	102	0.32
1	145037984	2	91761550	102	0.32
1	145037984	2	91761554	102	0.32
1	145037984	2	91774995	102	0.49505
1	145038952	2	87568232	102	0.326733
1	145038952	2	87605225	102	0.326733
1	145038952	2	89880167	102	0.331148
1	145038952	2	91774995	102	1
1	145038952	2	91856761	102	0.326733
1	145038952	2	91856764	102	0.326733
1	145040843	2	90417322	102	1
1	145040843	2	91829158	102	0.326733
1	145040843	2	91856761	102	0.326733
1	145040843	2	91856764	102	0.326733
1	145040843	2	91857930	102	0.50495
1	145040843	2	91885256	102	0.331148
1	145040843	2	91885257	102	0.331148
1	145041679	2	90471040	102	0.49505
1	145047938	2	87605225	102	0.326733
1	145047938	2	91773011	102	1
1	145047938	2	91919175	102	0.49505
1	145048153	2	90463882	102	0.331148
1	145054608	2	87605225	102	0.326733
1	145054608	2	91773011	102	1
1	145054608	2	91919175	102	0.49505
1	145058212	2	91804133	102	0.326733
1	145059932	2	91738778	102	0.326733
1	145060784	2	90464855	102	0.49505
1	145060784	2	91922499	102	0.49505
1	145063046	2	90464855	102	0.49505
1	145063046	2	91922499	102	0.49505
1	145064223	2	91893489	102	0.49505
1	145087198	2	89880167	102	0.331148
1	145087199	2	89880167	102	0.331148
1	145091809	2	91898476	102	1
1	145091809	2	92080343	102	0.326733
1	145107316	2	91759508	102	0.326733
1	145107316	2	91798013	102	1
1	145107316	2	114173390	102	0.326733
1	145107316	2	114173394	102	0.326733
1	145111599	2	91909723	102	0.49505
1	145113602	2	91898476	102	0.49505
1	145115658	2	91689765	102	0.316636
1	145115658	2	91901234	102	0.326733
1	145115658	2	91901238	102	0.326733
1	145209612	2	91899505	102	0.32
1	145267038	2	90464855	102	0.49505
1	145267038	2	91922499	102	0.49505
1	145277145	2	91798123	102	0.49505
1	145277145	2	91798129	102	0.49505
1	145325800	2	91801507	102	0.50495
1	146937450	2	113583880	102	0.309874
1	146937450	2	113587433	102	0.309874
1	146937450	2	113588755	102	0.309874
1	146937450	2	113588793	102	0.309874
1	146937450	2	113589333	102	0.309874
1	147924053	2	91798123	102	0.326733
1	147924053	2	91798129	102	0.326733
1	147924053	2	91801507	102	0.326733
1	148000699	2	87579182	102	0.313131
1	148551025	2	87605225	102	0.326733
1	148551025	2	91773011	102	1
1	148551025	2	91919175	102	0.49505
1	148754741	2	90417322	102	0.326733
1	148754741	2	91829158	102	0.431078
1	148754741	2	91924211	102	0.316636
1	148866672	2	91798123	102	0.49505
1	148866672	2	91798129	102	0.49505
1	148866672	2	91898476	102	0.49505
1	148874492	2	91882974	102	0.49505
1	148890177	2	90417322	102	1
1	148890177	2	91829158	102	0.326733
1	148890177	2	91856761	102	0.326733
1	148890177	2	91856764	102	0.326733
1	148890177	2	91857930	102	0.50495
1	148890177	2	91885256	102	0.331148
1	148890177	2	91885257	102	0.331148
1	148901962	2	89880167	102	0.344392
1	148901962	2	90472479	102	0.49505
1	148901962	2	91801507	102	1
1	148901962	2	91856761	102	0.326733
1	148901962	2	91856764	102	0.326733
1	149031386	2	90472946	102	0.3522
1	149033783	2	91811351	102	0.322282
1	149033836	2	91811351	102	0.388
1	149033839	2	91811351	102	0.388
1	149204220	2	90472946	102	0.511469
1	149204222	2	90472946	102	0.511469
1	149204225	2	90472946	102	0.511469
1	149204484	2	91811351	102	0.388
1	149204488	2	91811351	102	0.388
1	149204495	2	91811351	102	0.388
1	149205895	2	90472946	102	0.3522
1	149205898	2	90472946	102	0.3522
1	149205972	2	90472946	102	0.3522
1	149205973	2	90472946	102	0.3522
1	149263435	2	90472946	102	0.3522
1	149298844	2	91799227	102	0.326733
1	149298844	2	91818156	102	0.326733
1	149711815	2	91801507	102	0.326733
1	149711815	2	91882974	102	0.326733
1	149711815	2	91909723	102	0.326733
1	149732149	2	89859019	102	0.313131
1	149732149	2	89871650	102	0.313131
1	149732149	2	89875233	102	0.314712
1	149732149	2	91744687	102	0.484848
1	149736104	2	91774995	102	0.49505
1	149736108	2	91774995	102	0.49505
1	149747022	2	91798123	102	0.49505
1	149747022	2	91798129	102	0.49505
1	149748413	2	91798123	102	0.49505
1	149748413	2	91798129	102	0.49505
1	149748810	2	91739760	102	0.50495
1	149748810	2	91869003	102	0.49505
1	149748810	2	91869007	102	0.49505
1	149748810	2	91899505	102	0.49505
1	149748814	2	91739760	102	0.50495
1	149748814	2	91869003	102	0.49505
1	149748814	2	91869007	102	0.49505
1	149748814	2	91899505	102	0.49505
1	149749458	2	90472399	102	0.326733
1	149749458	2	91738778	102	0.326733
1	149749458	2	91865177	102	0.326733
1	149749458	2	133118544	102	0.326733
1	150201631	2	92080343	102	0.326733
1	158678095	2	112292018	102	0.30046
1	158679229	2	112292018	102	0.30046
1	158679506	2	112292018	102	0.30046
1	158680071	2	112292018	102	0.30046
1	158684734	2	112292018	102	0.30046
1	158686269	2	112292018	102	0.30046
1	158687163	2	112292018	102	0.30046
1	158687224	2	112292018	102	0.30046
1	158694208	2	112292018	102	0.322799
1	158694563	2	112292018	102	0.322799
1	158695853	2	112292018	102	0.322799
1	158698362	2	112292018	102	0.322799
1	158700190	2	112292018	102	0.334431
1	158700732	2	112292018	102	0.322799
1	158700972	2	112292018	102	0.334431
1	162864476	2	103092503	102	0.300857
1	102354004	2	154741548	102	0.324043
1	102354004	2	154771003	102	0.392672
1	102354004	2	154795955	102	0.392672
1	102354004	2	154800874	102	0.392672
1	102354004	2	154805081	102	0.392672
1	102354004	2	154811359	102	0.392672
1	102354004	2	154811716	102	0.392672
1	102354004	2	154819675	102	0.392672
1	102354004	2	154822104	102	0.392672
1	102354004	2	154822598	102	0.392672
1	102354004	2	154829438	102	0.392672
1	102354004	2	154829661	102	0.392672
1	102354004	2	154834851	102	0.392672
1	102354004	2	154843761	102	0.392672
1	102354004	2	154849006	102	0.392672
1	102354004	2	154853201	102	0.392672
1	102354004	2	154854004	102	0.392672
1	102354004	2	154854627	102	0.392672
1	102354004	2	154854774	102	0.392672
1	102354004	2	154854983	102	0.392672
1	102354004	2	154864823	102	0.392672
1	102354004	2	154865330	102	0.392672
1	102354004	2	154866214	102	0.392672
1	102354004	2	154868844	102	0.392672
1	102354004	2	154872390	102	0.392672
1	102354004	2	154876079	102	0.392672
1	102354004	2	154877154	102	0.392672
1	102354004	2	154879116	102	0.392672
1	102354004	2	154881072	102	0.392672
1	102354004	2	154883992	102	0.392672
1	102354004	2	154884590	102	0.392672
1	102354004	2	154885539	102	0.392672
1	102354004	2	154886985	102	0.392672
1	102354004	2	154887143	102	0.392672
1	102354004	2	154888975	102	0.392672
1	102354004	2	154894260	102	0.392672
1	102354004	2	154898349	102	0.328298
1	102354004	2	154898915	102	0.392672
1	102354004	2	154900557	102	0.392672
1	102354004	2	154907601	102	0.392672
1	102354004	2	154907724	102	0.392672
1	102354004	2	154908893	102	0.392672
1	102354004	2	154909663	102	0.392672
1	102354004	2	154909994	102	0.392672
1	102354004	2	154910288	102	0.392672
1	102354004	2	154913083	102	0.392672
1	102354004	2	154920035	102	0.392672
1	102354004	2	154920133	102	0.392672
1	102354004	2	154920595	102	0.392672
1	102354004	2	154920978	102	0.392672
1	102354004	2	154923531	102	0.392672
1	102354004	2	154924039	102	0.392672
1	102354004	2	154925046	102	0.392672
1	102354004	2	154926628	102	0.392672
1	102354004	2	154929539	102	0.392672
1	102354004	2	154931101	102	0.392672
1	102354004	2	154931102	102	0.392672
1	102354004	2	154931635	102	0.392672
1	102354004	2	154932308	102	0.392672
1	102354004	2	154937011	102	0.392672
1	102354004	2	154937973	102	0.392672
1	102354004	2	154948634	102	0.392672
1	102354004	2	154957692	102	0.392672
1	102354004	2	154960329	102	0.392672
1	102354004	2	154961474	102	0.392672
1	102354004	2	154963371	102	0.392672
1	102354004	2	154964667	102	0.392672
1	102354004	2	154966627	102	0.392672
1	102354004	2	154974740	102	0.392672
1	102354004	2	154976831	102	0.392672
1	102354004	2	154977219	102	0.392672
1	102354004	2	154988004	102	0.392672
1	102354004	2	154988315	102	0.392672
1	102354004	2	154989364	102	0.392672
1	102354004	2	154990489	102	0.392672
1	102354004	2	154999353	102	0.392672
1	102354004	2	155004761	102	0.392672
1	102354004	2	155012862	102	0.392672
1	102354004	2	155014275	102	0.392672
1	102354004	2	155016134	102	0.392672
1	102354004	2	155016816	102	0.392672
1	102354004	2	155017425	102	0.392672
1	102354004	2	155017705	102	0.392672
1	102354004	2	155018305	102	0.392672
1	102354004	2	155020153	102	0.392672
1	102354004	2	155025767	102	0.392672
1	102354004	2	155025834	102	0.392672
1	102354715	2	154741548	102	0.324043
1	102354715	2	154771003	102	0.392672
1	102354715	2	154795955	102	0.392672
1	102354715	2	154800874	102	0.392672
1	102354715	2	154805081	102	0.392672
1	102354715	2	154811359	102	0.392672
1	102354715	2	154811716	102	0.392672
1	102354715	2	154819675	102	0.392672
1	102354715	2	154822104	102	0.392672
1	102354715	2	154822598	102	0.392672
1	102354715	2	154829438	102	0.392672
1	102354715	2	154829661	102	0.392672
1	102354715	2	154834851	102	0.392672
1	102354715	2	154843761	102	0.392672
1	102354715	2	154849006	102	0.392672
1	102354715	2	154853201	102	0.392672
1	102354715	2	154854004	102	0.392672
1	102354715	2	154854627	102	0.392672
1	102354715	2	154854774	102	0.392672
1	102354715	2	154854983	102	0.392672
1	102354715	2	154864823	102	0.392672
1	102354715	2	154865330	102	0.392672
1	102354715	2	154866214	102	0.392672
1	102354715	2	154868844	102	0.392672
1	102354715	2	154872390	102	0.392672
1	102354715	2	154876079	102	0.392672
1	102354715	2	154877154	102	0.392672
1	102354715	2	154879116	102	0.392672
1	102354715	2	154881072	102	0.392672
1	102354715	2	154883992	102	0.392672
1	102354715	2	154884590	102	0.392672
1	102354715	2	154885539	102	0.392672
1	102354715	2	154886985	102	0.392672
1	102354715	2	154887143	102	0.392672
1	102354715	2	154888975	102	0.392672
1	102354715	2	154894260	102	0.392672
1	102354715	2	154898349	102	0.328298
1	102354715	2	154898915	102	0.392672
1	102354715	2	154900557	102	0.392672
1	102354715	2	154907601	102	0.392672
1	102354715	2	154907724	102	0.392672
1	102354715	2	154908893	102	0.392672
1	102354715	2	154909663	102	0.392672
1	102354715	2	154909994	102	0.392672
1	102354715	2	154910288	102	0.392672
1	102354715	2	154913083	102	0.392672
1	102354715	2	154920035	102	0.392672
1	102354715	2	154920133	102	0.392672
1	102354715	2	154920595	102	0.392672
1	102354715	2	154920978	102	0.392672
1	102354715	2	154923531	102	0.392672
1	102354715	2	154924039	102	0.392672
1	102354715	2	154925046	102	0.392672
1	102354715	2	154926628	102	0.392672
1	102354715	2	154929539	102	0.392672
1	102354715	2	154931101	102	0.392672
1	102354715	2	154931102	102	0.392672
1	102354715	2	154931635	102	0.392672
1	102354715	2	154932308	102	0.392672
1	102354715	2	154937011	102	0.392672
1	102354715	2	154937973	102	0.392672
1	102354715	2	154948634	102	0.392672
1	102354715	2	154957692	102	0.392672
1	102354715	2	154960329	102	0.392672
1	102354715	2	154961474	102	0.392672
1	102354715	2	154963371	102	0.392672
1	102354715	2	154964667	102	0.392672
1	102354715	2	154966627	102	0.392672
1	102354715	2	154974740	102	0.392672
1	102354715	2	154976831	102	0.392672
1	102354715	2	154977219	102	0.392672
1	102354715	2	154988004	102	0.392672
1	102354715	2	154988315	102	0.392672
1	102354715	2	154989364	102	0.392672
1	102354715	2	154990489	102	0.392672
1	102354715	2	154999353	102	0.392672
1	102354715	2	155004761	102	0.392672
1	102354715	2	155012862	102	0.392672
1	102354715	2	155014275	102	0.392672
1	102354715	2	155016134	102	0.392672
1	102354715	2	155016816	102	0.392672
1	102354715	2	155017425	102	0.392672
1	102354715	2	155017705	102	0.392672
1	102354715	2	155018305	102	0.392672
1	102354715	2	155020153	102	0.392672
1	102354715	2	155025767	102	0.392672
1	102354715	2	155025834	102	0.392672
1	102357447	2	154741548	102	0.324043
1	102357447	2	154771003	102	0.392672
1	102357447	2	154795955	102	0.392672
1	102357447	2	154800874	102	0.392672
1	102357447	2	154805081	102	0.392672
1	102357447	2	154811359	102	0.392672
1	102357447	2	154811716	102	0.392672
1	102357447	2	154819675	102	0.392672
1	102357447	2	154822104	102	0.392672
1	102357447	2	154822598	102	0.392672
1	102357447	2	154829438	102	0.392672
1	102357447	2	154829661	102	0.392672
1	102357447	2	154834851	102	0.392672
1	102357447	2	154843761	102	0.392672
1	102357447	2	154849006	102	0.392672
1	102357447	2	154853201	102	0.392672
1	102357447	2	154854004	102	0.392672
1	102357447	2	154854627	102	0.392672
1	102357447	2	154854774	102	0.392672
1	102357447	2	154854983	102	0.392672
1	102357447	2	154864823	102	0.392672
1	102357447	2	154865330	102	0.392672
1	102357447	2	154866214	102	0.392672
1	102357447	2	154868844	102	0.392672
1	102357447	2	154872390	102	0.392672
1	102357447	2	154876079	102	0.392672
1	102357447	2	154877154	102	0.392672
1	102357447	2	154879116	102	0.392672
1	102357447	2	154881072	102	0.392672
1	102357447	2	154883992	102	0.392672
1	102357447	2	154884590	102	0.392672
1	102357447	2	154885539	102	0.392672
1	102357447	2	154886985	102	0.392672
1	102357447	2	154887143	102	0.392672
1	102357447	2	154888975	102	0.392672
1	102357447	2	154894260	102	0.392672
1	102357447	2	154898349	102	0.328298
1	102357447	2	154898915	102	0.392672
1	102357447	2	154900557	102	0.392672
1	102357447	2	154907601	102	0.392672
1	102357447	2	154907724	102	0.392672
1	102357447	2	154908893	102	0.392672
1	102357447	2	154909663	102	0.392672
1	102357447	2	154909994	102	0.392672
1	102357447	2	154910288	102	0.392672
1	102357447	2	154913083	102	0.392672
1	102357447	2	154920035	102	0.392672
1	102357447	2	154920133	102	0.392672
1	102357447	2	154920595	102	0.392672
1	102357447	2	154920978	102	0.392672
1	102357447	2	154923531	102	0.392672
1	102357447	2	154924039	102	0.392672
1	102357447	2	154925046	102	0.392672
1	102357447	2	154926628	102	0.392672
1	102357447	2	154929539	102	0.392672
1	102357447	2	154931101	102	0.392672
1	102357447	2	154931102	102	0.392672
1	102357447	2	154931635	102	0.392672
1	102357447	2	154932308	102	0.392672
1	102357447	2	154937011	102	0.392672
1	102357447	2	154937973	102	0.392672
1	102357447	2	154948634	102	0.392672
1	102357447	2	154957692	102	0.392672
1	102357447	2	154960329	102	0.392672
1	102357447	2	154961474	102	0.392672
1	102357447	2	154963371	102	0.392672
1	102357447	2	154964667	102	0.392672
1	102357447	2	154966627	102	0.392672
1	102357447	2	154974740	102	0.392672
1	102357447	2	154976831	102	0.392672
1	102357447	2	154977219	102	0.392672
1	102357447	2	154988004	102	0.392672
1	102357447	2	154988315	102	0.392672
1	102357447	2	154989364	102	0.392672
1	102357447	2	154990489	102	0.392672
1	102357447	2	154999353	102	0.392672
1	102357447	2	155004761	102	0.392672
1	102357447	2	155012862	102	0.392672
1	102357447	2	155014275	102	0.392672
1	102357447	2	155016134	102	0.392672
1	102357447	2	155016816	102	0.392672
1	102357447	2	155017425	102	0.392672
1	102357447	2	155017705	102	0.392672
1	102357447	2	155018305	102	0.392672
1	102357447	2	155020153	102	0.392672
1	102357447	2	155025767	102	0.392672
1	102357447	2	155025834	102	0.392672
1	102357804	2	154741548	102	0.324043
1	102357804	2	154771003	102	0.392672
1	102357804	2	154795955	102	0.392672
1	102357804	2	154800874	102	0.392672
1	102357804	2	154805081	102	0.392672
1	102357804	2	154811359	102	0.392672
1	102357804	2	154811716	102	0.392672
1	102357804	2	154819675	102	0.392672
1	102357804	2	154822104	102	0.392672
1	102357804	2	154822598	102	0.392672
1	102357804	2	154829438	102	0.392672
1	102357804	2	154829661	102	0.392672
1	102357804	2	154834851	102	0.392672
1	102357804	2	154843761	102	0.392672
1	102357804	2	154849006	102	0.392672
1	102357804	2	154853201	102	0.392672
1	102357804	2	154854004	102	0.392672
1	102357804	2	154854627	102	0.392672
1	102357804	2	154854774	102	0.392672
1	102357804	2	154854983	102	0.392672
1	102357804	2	154864823	102	0.392672
1	102357804	2	154865330	102	0.392672
1	102357804	2	154866214	102	0.392672
1	102357804	2	154868844	102	0.392672
1	102357804	2	154872390	102	0.392672
1	102357804	2	154876079	102	0.392672
1	102357804	2	154877154	102	0.392672
1	102357804	2	154879116	102	0.392672
1	102357804	2	154881072	102	0.392672
1	102357804	2	154883992	102	0.392672
1	102357804	2	154884590	102	0.392672
1	102357804	2	154885539	102	0.392672
1	102357804	2	154886985	102	0.392672
1	102357804	2	154887143	102	0.392672
1	102357804	2	154888975	102	0.392672
1	102357804	2	154894260	102	0.392672
1	102357804	2	154898349	102	0.328298
1	102357804	2	154898915	102	0.392672
1	102357804	2	154900557	102	0.392672
1	102357804	2	154907601	102	0.392672
1	102357804	2	154907724	102	0.392672
1	102357804	2	154908893	102	0.392672
1	102357804	2	154909663	102	0.392672
1	102357804	2	154909994	102	0.392672
1	102357804	2	154910288	102	0.392672
1	102357804	2	154913083	102	0.392672
1	102357804	2	154920035	102	0.392672
1	102357804	2	154920133	102	0.392672
1	102357804	2	154920595	102	0.392672
1	102357804	2	154920978	102	0.392672
1	102357804	2	154923531	102	0.392672
1	102357804	2	154924039	102	0.392672
1	102357804	2	154925046	102	0.392672
1	102357804	2	154926628	102	0.392672
1	102357804	2	154929539	102	0.392672
1	102357804	2	154931101	102	0.392672
1	102357804	2	154931102	102	0.392672
1	102357804	2	154931635	102	0.392672
1	102357804	2	154932308	102	0.392672
1	102357804	2	154937011	102	0.392672
1	102357804	2	154937973	102	0.392672
1	102357804	2	154948634	102	0.392672
1	102357804	2	154957692	102	0.392672
1	102357804	2	154960329	102	0.392672
1	102357804	2	154961474	102	0.392672
1	102357804	2	154963371	102	0.392672
1	102357804	2	154964667	102	0.392672
1	102357804	2	154966627	102	0.392672
1	102357804	2	154974740	102	0.392672
1	102357804	2	154976831	102	0.392672
1	102357804	2	154977219	102	0.392672
1	102357804	2	154988004	102	0.392672
1	102357804	2	154988315	102	0.392672
1	102357804	2	154989364	102	0.392672
1	102357804	2	154990489	102	0.392672
1	102357804	2	154999353	102	0.392672
1	102357804	2	155004761	102	0.392672
1	102357804	2	155012862	102	0.392672
1	102357804	2	155014275	102	0.392672
1	102357804	2	155016134	102	0.392672
1	102357804	2	155016816	102	0.392672
1	102357804	2	155017425	102	0.392672
1	102357804	2	155017705	102	0.392672
1	102357804	2	155018305	102	0.392672
1	102357804	2	155020153	102	0.392672
1	102357804	2	155025767	102	0.392672
1	102357804	2	155025834	102	0.392672
1	102357960	2	154741548	102	0.324043
1	102357960	2	154771003	102	0.392672
1	102357960	2	154795955	102	0.392672
1	102357960	2	154800874	102	0.392672
1	102357960	2	154805081	102	0.392672
1	102357960	2	154811359	102	0.392672
1	102357960	2	154811716	102	0.392672
1	102357960	2	154819675	102	0.392672
1	102357960	2	154822104	102	0.392672
1	102357960	2	154822598	102	0.392672
1	102357960	2	154829438	102	0.392672
1	102357960	2	154829661	102	0.392672
1	102357960	2	154834851	102	0.392672
1	102357960	2	154843761	102	0.392672
1	102357960	2	154849006	102	0.392672
1	102357960	2	154853201	102	0.392672
1	102357960	2	154854004	102	0.392672
1	102357960	2	154854627	102	0.392672
1	102357960	2	154854774	102	0.392672
1	102357960	2	154854983	102	0.392672
1	102357960	2	154864823	102	0.392672
1	102357960	2	154865330	102	0.392672
1	102357960	2	154866214	102	0.392672
1	102357960	2	154868844	102	0.392672
1	102357960	2	154872390	102	0.392672
1	102357960	2	154876079	102	0.392672
1	102357960	2	154877154	102	0.392672
1	102357960	2	154879116	102	0.392672
1	102357960	2	154881072	102	0.392672
1	102357960	2	154883992	102	0.392672
1	102357960	2	154884590	102	0.392672
1	102357960	2	154885539	102	0.392672
1	102357960	2	154886985	102	0.392672
1	102357960	2	154887143	102	0.392672
1	102357960	2	154888975	102	0.392672
1	102357960	2	154894260	102	0.392672
1	102357960	2	154898349	102	0.328298
1	102357960	2	154898915	102	0.392672
1	102357960	2	154900557	102	0.392672
1	102357960	2	154907601	102	0.392672
1	102357960	2	154907724	102	0.392672
1	102357960	2	154908893	102	0.392672
1	102357960	2	154909663	102	0.392672
1	102357960	2	154909994	102	0.392672
1	102357960	2	154910288	102	0.392672
1	102357960	2	154913083	102	0.392672
1	102357960	2	154920035	102	0.392672
1	102357960	2	154920133	102	0.392672
1	102357960	2	154920595	102	0.392672
1	102357960	2	154920978	102	0.392672
1	102357960	2	154923531	102	0.392672
1	102357960	2	154924039	102	0.392672
1	102357960	2	154925046	102	0.392672
1	102357960	2	154926628	102	0.392672
1	102357960	2	154929539	102	0.392672
1	102357960	2	154931101	102	0.392672
1	102357960	2	154931102	102	0.392672
1	102357960	2	154931635	102	0.392672
1	102357960	2	154932308	102	0.392672
1	102357960	2	154937011	102	0.392672
1	102357960	2	154937973	102	0.392672
1	102357960	2	154948634	102	0.392672
1	102357960	2	154957692	102	0.392672
1	102357960	2	154960329	102	0.392672
1	102357960	2	154961474	102	0.392672
1	102357960	2	154963371	102	0.392672
1	102357960	2	154964667	102	0.392672
1	102357960	2	154966627	102	0.392672
1	102357960	2	154974740	102	0.392672
1	102357960	2	154976831	102	0.392672
1	102357960	2	154977219	102	0.392672
1	102357960	2	154988004	102	0.392672
1	102357960	2	154988315	102	0.392672
1	102357960	2	154989364	102	0.392672
1	102357960	2	154990489	102	0.392672
1	102357960	2	154999353	102	0.392672
1	102357960	2	155004761	102	0.392672
1	102357960	2	155012862	102	0.392672
1	102357960	2	155014275	102	0.392672
1	102357960	2	155016134	102	0.392672
1	102357960	2	155016816	102	0.392672
1	102357960	2	155017425	102	0.392672
1	102357960	2	155017705	102	0.392672
1	102357960	2	155018305	102	0.392672
1	102357960	2	155020153	102	0.392672
1	102357960	2	155025767	102	0.392672
1	102357960	2	155025834	102	0.392672
1	102357987	2	154741548	102	0.324043
1	102357987	2	154771003	102	0.392672
1	102357987	2	154795955	102	0.392672
1	102357987	2	154800874	102	0.392672
1	102357987	2	154805081	102	0.392672
1	102357987	2	154811359	102	0.392672
1	102357987	2	154811716	102	0.392672
1	102357987	2	154819675	102	0.392672
1	102357987	2	154822104	102	0.392672
1	102357987	2	154822598	102	0.392672
1	102357987	2	154829438	102	0.392672
1	102357987	2	154829661	102	0.392672
1	102357987	2	154834851	102	0.392672
1	102357987	2	154843761	102	0.392672
1	102357987	2	154849006	102	0.392672
1	102357987	2	154853201	102	0.392672
1	102357987	2	154854004	102	0.392672
1	102357987	2	154854627	102	0.392672
1	102357987	2	154854774	102	0.392672
1	102357987	2	154854983	102	0.392672
1	102357987	2	154864823	102	0.392672
1	102357987	2	154865330	102	0.392672
1	102357987	2	154866214	102	0.392672
1	102357987	2	154868844	102	0.392672
1	102357987	2	154872390	102	0.392672
1	102357987	2	154876079	102	0.392672
1	102357987	2	154877154	102	0.392672
1	102357987	2	154879116	102	0.392672
1	102357987	2	154881072	102	0.392672
1	102357987	2	154883992	102	0.392672
1	102357987	2	154884590	102	0.392672
1	102357987	2	154885539	102	0.392672
1	102357987	2	154886985	102	0.392672
1	102357987	2	154887143	102	0.392672
1	102357987	2	154888975	102	0.392672
1	102357987	2	154894260	102	0.392672
1	102357987	2	154898349	102	0.328298
1	102357987	2	154898915	102	0.392672
1	102357987	2	154900557	102	0.392672
1	102357987	2	154907601	102	0.392672
1	102357987	2	154907724	102	0.392672
1	102357987	2	154908893	102	0.392672
1	102357987	2	154909663	102	0.392672
1	102357987	2	154909994	102	0.392672
1	102357987	2	154910288	102	0.392672
1	102357987	2	154913083	102	0.392672
1	102357987	2	154920035	102	0.392672
1	102357987	2	154920133	102	0.392672
1	102357987	2	154920595	102	0.392672
1	102357987	2	154920978	102	0.392672
1	102357987	2	154923531	102	0.392672
1	102357987	2	154924039	102	0.392672
1	102357987	2	154925046	102	0.392672
1	102357987	2	154926628	102	0.392672
1	102357987	2	154929539	102	0.392672
1	102357987	2	154931101	102	0.392672
1	102357987	2	154931102	102	0.392672
1	102357987	2	154931635	102	0.392672
1	102357987	2	154932308	102	0.392672
1	102357987	2	154937011	102	0.392672
1	102357987	2	154937973	102	0.392672
1	102357987	2	154948634	102	0.392672
1	102357987	2	154957692	102	0.392672
1	102357987	2	154960329	102	0.392672
1	102357987	2	154961474	102	0.392672
1	102357987	2	154963371	102	0.392672
1	102357987	2	154964667	102	0.392672
1	102357987	2	154966627	102	0.392672
1	102357987	2	154974740	102	0.392672
1	102357987	2	154976831	102	0.392672
1	102357987	2	154977219	102	0.392672
1	102357987	2	154988004	102	0.392672
1	102357987	2	154988315	102	0.392672
1	102357987	2	154989364	102	0.392672
1	102357987	2	154990489	102	0.392672
1	102357987	2	154999353	102	0.392672
1	102357987	2	155004761	102	0.392672
1	102357987	2	155012862	102	0.392672
1	102357987	2	155014275	102	0.392672
1	102357987	2	155016134	102	0.392672
1	102357987	2	155016816	102	0.392672
1	102357987	2	155017425	102	0.392672
1	102357987	2	155017705	102	0.392672
1	102357987	2	155018305	102	0.392672
1	102357987	2	155020153	102	0.392672
1	102357987	2	155025767	102	0.392672
1	102357987	2	155025834	102	0.392672
1	102359769	2	154741548	102	0.324043
1	102359769	2	154771003	102	0.392672
1	102359769	2	154795955	102	0.392672
1	102359769	2	154800874	102	0.392672
1	102359769	2	154805081	102	0.392672
1	102359769	2	154811359	102	0.392672
1	102359769	2	154811716	102	0.392672
1	102359769	2	154819675	102	0.392672
1	102359769	2	154822104	102	0.392672
1	102359769	2	154822598	102	0.392672
1	102359769	2	154829438	102	0.392672
1	102359769	2	154829661	102	0.392672
1	102359769	2	154834851	102	0.392672
1	102359769	2	154843761	102	0.392672
1	102359769	2	154849006	102	0.392672
1	102359769	2	154853201	102	0.392672
1	102359769	2	154854004	102	0.392672
1	102359769	2	154854627	102	0.392672
1	102359769	2	154854774	102	0.392672
1	102359769	2	154854983	102	0.392672
1	102359769	2	154864823	102	0.392672
1	102359769	2	154865330	102	0.392672
1	102359769	2	154866214	102	0.392672
1	102359769	2	154868844	102	0.392672
1	102359769	2	154872390	102	0.392672
1	102359769	2	154876079	102	0.392672
1	102359769	2	154877154	102	0.392672
1	102359769	2	154879116	102	0.392672
1	102359769	2	154881072	102	0.392672
1	102359769	2	154883992	102	0.392672
1	102359769	2	154884590	102	0.392672
1	102359769	2	154885539	102	0.392672
1	102359769	2	154886985	102	0.392672
1	102359769	2	154887143	102	0.392672
1	102359769	2	154888975	102	0.392672
1	102359769	2	154894260	102	0.392672
1	102359769	2	154898349	102	0.328298
1	102359769	2	154898915	102	0.392672
1	102359769	2	154900557	102	0.392672
1	102359769	2	154907601	102	0.392672
1	102359769	2	154907724	102	0.392672
1	102359769	2	154908893	102	0.392672
1	102359769	2	154909663	102	0.392672
1	102359769	2	154909994	102	0.392672
1	102359769	2	154910288	102	0.392672
1	102359769	2	154913083	102	0.392672
1	102359769	2	154920035	102	0.392672
1	102359769	2	154920133	102	0.392672
1	102359769	2	154920595	102	0.392672
1	102359769	2	154920978	102	0.392672
1	102359769	2	154923531	102	0.392672
1	102359769	2	154924039	102	0.392672
1	102359769	2	154925046	102	0.392672
1	102359769	2	154926628	102	0.392672
1	102359769	2	154929539	102	0.392672
1	102359769	2	154931101	102	0.392672
1	102359769	2	154931102	102	0.392672
1	102359769	2	154931635	102	0.392672
1	102359769	2	154932308	102	0.392672
1	102359769	2	154937011	102	0.392672
1	102359769	2	154937973	102	0.392672
1	102359769	2	154948634	102	0.392672
1	102359769	2	154957692	102	0.392672
1	102359769	2	154960329	102	0.392672
1	102359769	2	154961474	102	0.392672
1	102359769	2	154963371	102	0.392672
1	102359769	2	154964667	102	0.392672
1	102359769	2	154966627	102	0.392672
1	102359769	2	154974740	102	0.392672
1	102359769	2	154976831	102	0.392672
1	102359769	2	154977219	102	0.392672
1	102359769	2	154988004	102	0.392672
1	102359769	2	154988315	102	0.392672
1	102359769	2	154989364	102	0.392672
1	102359769	2	154990489	102	0.392672
1	102359769	2	154999353	102	0.392672
1	102359769	2	155004761	102	0.392672
1	102359769	2	155012862	102	0.392672
1	102359769	2	155014275	102	0.392672
1	102359769	2	155016134	102	0.392672
1	102359769	2	155016816	102	0.392672
1	102359769	2	155017425	102	0.392672
1	102359769	2	155017705	102	0.392672
1	102359769	2	155018305	102	0.392672
1	102359769	2	155020153	102	0.392672
1	102359769	2	155025767	102	0.392672
1	102359769	2	155025834	102	0.392672
1	102361280	2	154741548	102	0.324043
1	102361280	2	154771003	102	0.392672
1	102361280	2	154795955	102	0.392672
1	102361280	2	154800874	102	0.392672
1	102361280	2	154805081	102	0.392672
1	102361280	2	154811359	102	0.392672
1	102361280	2	154811716	102	0.392672
1	102361280	2	154819675	102	0.392672
1	102361280	2	154822104	102	0.392672
1	102361280	2	154822598	102	0.392672
1	102361280	2	154829438	102	0.392672
1	102361280	2	154829661	102	0.392672
1	102361280	2	154834851	102	0.392672
1	102361280	2	154843761	102	0.392672
1	102361280	2	154849006	102	0.392672
1	102361280	2	154853201	102	0.392672
1	102361280	2	154854004	102	0.392672
1	102361280	2	154854627	102	0.392672
1	102361280	2	154854774	102	0.392672
1	102361280	2	154854983	102	0.392672
1	102361280	2	154864823	102	0.392672
1	102361280	2	154865330	102	0.392672
1	102361280	2	154866214	102	0.392672
1	102361280	2	154868844	102	0.392672
1	102361280	2	154872390	102	0.392672
1	102361280	2	154876079	102	0.392672
1	102361280	2	154877154	102	0.392672
1	102361280	2	154879116	102	0.392672
1	102361280	2	154881072	102	0.392672
1	102361280	2	154883992	102	0.392672
1	102361280	2	154884590	102	0.392672
1	102361280	2	154885539	102	0.392672
1	102361280	2	154886985	102	0.392672
1	102361280	2	154887143	102	0.392672
1	102361280	2	154888975	102	0.392672
1	102361280	2	154894260	102	0.392672
1	102361280	2	154898349	102	0.328298
1	102361280	2	154898915	102	0.392672
1	102361280	2	154900557	102	0.392672
1	102361280	2	154907601	102	0.392672
1	102361280	2	154907724	102	0.392672
1	102361280	2	154908893	102	0.392672
1	102361280	2	154909663	102	0.392672
1	102361280	2	154909994	102	0.392672
1	102361280	2	154910288	102	0.392672
1	102361280	2	154913083	102	0.392672
1	102361280	2	154920035	102	0.392672
1	102361280	2	154920133	102	0.392672
1	102361280	2	154920595	102	0.392672
1	102361280	2	154920978	102	0.392672
1	102361280	2	154923531	102	0.392672
1	102361280	2	154924039	102	0.392672
1	102361280	2	154925046	102	0.392672
1	102361280	2	154926628	102	0.392672
1	102361280	2	154929539	102	0.392672
1	102361280	2	154931101	102	0.392672
1	102361280	2	154931102	102	0.392672
1	102361280	2	154931635	102	0.392672
1	102361280	2	154932308	102	0.392672
1	102361280	2	154937011	102	0.392672
1	102361280	2	154937973	102	0.392672
1	102361280	2	154948634	102	0.392672
1	102361280	2	154957692	102	0.392672
1	102361280	2	154960329	102	0.392672
1	102361280	2	154961474	102	0.392672
1	102361280	2	154963371	102	0.392672
1	102361280	2	154964667	102	0.392672
1	102361280	2	154966627	102	0.392672
1	102361280	2	154974740	102	0.392672
1	102361280	2	154976831	102	0.392672
1	102361280	2	154977219	102	0.392672
1	102361280	2	154988004	102	0.392672
1	102361280	2	154988315	102	0.392672
1	102361280	2	154989364	102	0.392672
1	102361280	2	154990489	102	0.392672
1	102361280	2	154999353	102	0.392672
1	102361280	2	155004761	102	0.392672
1	102361280	2	155012862	102	0.392672
1	102361280	2	155014275	102	0.392672
1	102361280	2	155016134	102	0.392672
1	102361280	2	155016816	102	0.392672
1	102361280	2	155017425	102	0.392672
1	102361280	2	155017705	102	0.392672
1	102361280	2	155018305	102	0.392672
1	102361280	2	155020153	102	0.392672
1	102361280	2	155025767	102	0.392672
1	102361280	2	155025834	102	0.392672
1	102361632	2	154741548	102	0.324043
1	102361632	2	154771003	102	0.392672
1	102361632	2	154795955	102	0.392672
1	102361632	2	154800874	102	0.392672
1	102361632	2	154805081	102	0.392672
1	102361632	2	154811359	102	0.392672
1	102361632	2	154811716	102	0.392672
1	102361632	2	154819675	102	0.392672
1	102361632	2	154822104	102	0.392672
1	102361632	2	154822598	102	0.392672
1	102361632	2	154829438	102	0.392672
1	102361632	2	154829661	102	0.392672
1	102361632	2	154834851	102	0.392672
1	102361632	2	154843761	102	0.392672
1	102361632	2	154849006	102	0.392672
1	102361632	2	154853201	102	0.392672
1	102361632	2	154854004	102	0.392672
1	102361632	2	154854627	102	0.392672
1	102361632	2	154854774	102	0.392672
1	102361632	2	154854983	102	0.392672
1	102361632	2	154864823	102	0.392672
1	102361632	2	154865330	102	0.392672
1	102361632	2	154866214	102	0.392672
1	102361632	2	154868844	102	0.392672
1	102361632	2	154872390	102	0.392672
1	102361632	2	154876079	102	0.392672
1	102361632	2	154877154	102	0.392672
1	102361632	2	154879116	102	0.392672
1	102361632	2	154881072	102	0.392672
1	102361632	2	154883992	102	0.392672
1	102361632	2	154884590	102	0.392672
1	102361632	2	154885539	102	0.392672
1	102361632	2	154886985	102	0.392672
1	102361632	2	154887143	102	0.392672
1	102361632	2	154888975	102	0.392672
1	102361632	2	154894260	102	0.392672
1	102361632	2	154898349	102	0.328298
1	102361632	2	154898915	102	0.392672
1	102361632	2	154900557	102	0.392672
1	102361632	2	154907601	102	0.392672
1	102361632	2	154907724	102	0.392672
1	102361632	2	154908893	102	0.392672
1	102361632	2	154909663	102	0.392672
1	102361632	2	154909994	102	0.392672
1	102361632	2	154910288	102	0.392672
1	102361632	2	154913083	102	0.392672
1	102361632	2	154920035	102	0.392672
1	102361632	2	154920133	102	0.392672
1	102361632	2	154920595	102	0.392672
1	102361632	2	154920978	102	0.392672
1	102361632	2	154923531	102	0.392672
1	102361632	2	154924039	102	0.392672
1	102361632	2	154925046	102	0.392672
1	102361632	2	154926628	102	0.392672
1	102361632	2	154929539	102	0.392672
1	102361632	2	154931101	102	0.392672
1	102361632	2	154931102	102	0.392672
1	102361632	2	154931635	102	0.392672
1	102361632	2	154932308	102	0.392672
1	102361632	2	154937011	102	0.392672
1	102361632	2	154937973	102	0.392672
1	102361632	2	154948634	102	0.392672
1	102361632	2	154957692	102	0.392672
1	102361632	2	154960329	102	0.392672
1	102361632	2	154961474	102	0.392672
1	102361632	2	154963371	102	0.392672
1	102361632	2	154964667	102	0.392672
1	102361632	2	154966627	102	0.392672
1	102361632	2	154974740	102	0.392672
1	102361632	2	154976831	102	0.392672
1	102361632	2	154977219	102	0.392672
1	102361632	2	154988004	102	0.392672
1	102361632	2	154988315	102	0.392672
1	102361632	2	154989364	102	0.392672
1	102361632	2	154990489	102	0.392672
1	102361632	2	154999353	102	0.392672
1	102361632	2	155004761	102	0.392672
1	102361632	2	155012862	102	0.392672
1	102361632	2	155014275	102	0.392672
1	102361632	2	155016134	102	0.392672
1	102361632	2	155016816	102	0.392672
1	102361632	2	155017425	102	0.392672
1	102361632	2	155017705	102	0.392672
1	102361632	2	155018305	102	0.392672
1	102361632	2	155020153	102	0.392672
1	102361632	2	155025767	102	0.392672
1	102361632	2	155025834	102	0.392672
1	102364340	2	154741548	102	0.324043
1	102364340	2	154771003	102	0.392672
1	102364340	2	154795955	102	0.392672
1	102364340	2	154800874	102	0.392672
1	102364340	2	154805081	102	0.392672
1	102364340	2	154811359	102	0.392672
1	102364340	2	154811716	102	0.392672
1	102364340	2	154819675	102	0.392672
1	102364340	2	154822104	102	0.392672
1	102364340	2	154822598	102	0.392672
1	102364340	2	154829438	102	0.392672
1	102364340	2	154829661	102	0.392672
1	102364340	2	154834851	102	0.392672
1	102364340	2	154843761	102	0.392672
1	102364340	2	154849006	102	0.392672
1	102364340	2	154853201	102	0.392672
1	102364340	2	154854004	102	0.392672
1	102364340	2	154854627	102	0.392672
1	102364340	2	154854774	102	0.392672
1	102364340	2	154854983	102	0.392672
1	102364340	2	154864823	102	0.392672
1	102364340	2	154865330	102	0.392672
1	102364340	2	154866214	102	0.392672
1	102364340	2	154868844	102	0.392672
1	102364340	2	154872390	102	0.392672
1	102364340	2	154876079	102	0.392672
1	102364340	2	154877154	102	0.392672
1	102364340	2	154879116	102	0.392672
1	102364340	2	154881072	102	0.392672
1	102364340	2	154883992	102	0.392672
1	102364340	2	154884590	102	0.392672
1	102364340	2	154885539	102	0.392672
1	102364340	2	154886985	102	0.392672
1	102364340	2	154887143	102	0.392672
1	102364340	2	154888975	102	0.392672
1	102364340	2	154894260	102	0.392672
1	102364340	2	154898349	102	0.328298
1	102364340	2	154898915	102	0.392672
1	102364340	2	154900557	102	0.392672
1	102364340	2	154907601	102	0.392672
1	102364340	2	154907724	102	0.392672
1	102364340	2	154908893	102	0.392672
1	102364340	2	154909663	102	0.392672
1	102364340	2	154909994	102	0.392672
1	102364340	2	154910288	102	0.392672
1	102364340	2	154913083	102	0.392672
1	102364340	2	154920035	102	0.392672
1	102364340	2	154920133	102	0.392672
1	102364340	2	154920595	102	0.392672
1	102364340	2	154920978	102	0.392672
1	102364340	2	154923531	102	0.392672
1	102364340	2	154924039	102	0.392672
1	102364340	2	154925046	102	0.392672
1	102364340	2	154926628	102	0.392672
1	102364340	2	154929539	102	0.392672
1	102364340	2	154931101	102	0.392672
1	102364340	2	154931102	102	0.392672
1	102364340	2	154931635	102	0.392672
1	102364340	2	154932308	102	0.392672
1	102364340	2	154937011	102	0.392672
1	102364340	2	154937973	102	0.392672
1	102364340	2	154948634	102	0.392672
1	102364340	2	154957692	102	0.392672
1	102364340	2	154960329	102	0.392672
1	102364340	2	154961474	102	0.392672
1	102364340	2	154963371	102	0.392672
1	102364340	2	154964667	102	0.392672
1	102364340	2	154966627	102	0.392672
1	102364340	2	154974740	102	0.392672
1	102364340	2	154976831	102	0.392672
1	102364340	2	154977219	102	0.392672
1	102364340	2	154988004	102	0.392672
1	102364340	2	154988315	102	0.392672
1	102364340	2	154989364	102	0.392672
1	102364340	2	154990489	102	0.392672
1	102364340	2	154999353	102	0.392672
1	102364340	2	155004761	102	0.392672
1	102364340	2	155012862	102	0.392672
1	102364340	2	155014275	102	0.392672
1	102364340	2	155016134	102	0.392672
1	102364340	2	155016816	102	0.392672
1	102364340	2	155017425	102	0.392672
1	102364340	2	155017705	102	0.392672
1	102364340	2	155018305	102	0.392672
1	102364340	2	155020153	102	0.392672
1	102364340	2	155025767	102	0.392672
1	102364340	2	155025834	102	0.392672
1	102364703	2	154741548	102	0.308463
1	102364703	2	154771003	102	0.375174
1	102364703	2	154795955	102	0.375174
1	102364703	2	154800874	102	0.375174
1	102364703	2	154805081	102	0.375174
1	102364703	2	154811359	102	0.375174
1	102364703	2	154811716	102	0.375174
1	102364703	2	154819675	102	0.375174
1	102364703	2	154822104	102	0.375174
1	102364703	2	154822598	102	0.375174
1	102364703	2	154829438	102	0.375174
1	102364703	2	154829661	102	0.375174
1	102364703	2	154834851	102	0.375174
1	102364703	2	154843761	102	0.375174
1	102364703	2	154849006	102	0.375174
1	102364703	2	154853201	102	0.375174
1	102364703	2	154854004	102	0.375174
1	102364703	2	154854627	102	0.375174
1	102364703	2	154854774	102	0.375174
1	102364703	2	154854983	102	0.375174
1	102364703	2	154864823	102	0.375174
1	102364703	2	154865330	102	0.375174
1	102364703	2	154866214	102	0.375174
1	102364703	2	154868844	102	0.375174
1	102364703	2	154872390	102	0.375174
1	102364703	2	154876079	102	0.375174
1	102364703	2	154877154	102	0.375174
1	102364703	2	154879116	102	0.375174
1	102364703	2	154881072	102	0.375174
1	102364703	2	154883992	102	0.375174
1	102364703	2	154884590	102	0.375174
1	102364703	2	154885539	102	0.375174
1	102364703	2	154886985	102	0.375174
1	102364703	2	154887143	102	0.375174
1	102364703	2	154888975	102	0.375174
1	102364703	2	154894260	102	0.375174
1	102364703	2	154898349	102	0.312662
1	102364703	2	154898915	102	0.375174
1	102364703	2	154900557	102	0.375174
1	102364703	2	154907601	102	0.375174
1	102364703	2	154907724	102	0.375174
1	102364703	2	154908893	102	0.375174
1	102364703	2	154909663	102	0.375174
1	102364703	2	154909994	102	0.375174
1	102364703	2	154910288	102	0.375174
1	102364703	2	154913083	102	0.375174
1	102364703	2	154920035	102	0.375174
1	102364703	2	154920133	102	0.375174
1	102364703	2	154920595	102	0.375174
1	102364703	2	154920978	102	0.375174
1	102364703	2	154923531	102	0.375174
1	102364703	2	154924039	102	0.375174
1	102364703	2	154925046	102	0.375174
1	102364703	2	154926628	102	0.375174
1	102364703	2	154929539	102	0.375174
1	102364703	2	154931101	102	0.375174
1	102364703	2	154931102	102	0.375174
1	102364703	2	154931635	102	0.375174
1	102364703	2	154932308	102	0.375174
1	102364703	2	154937011	102	0.375174
1	102364703	2	154937973	102	0.375174
1	102364703	2	154948634	102	0.375174
1	102364703	2	154957692	102	0.375174
1	102364703	2	154960329	102	0.375174
1	102364703	2	154961474	102	0.375174
1	102364703	2	154963371	102	0.375174
1	102364703	2	154964667	102	0.375174
1	102364703	2	154966627	102	0.375174
1	102364703	2	154974740	102	0.375174
1	102364703	2	154976831	102	0.375174
1	102364703	2	154977219	102	0.375174
1	102364703	2	154988004	102	0.375174
1	102364703	2	154988315	102	0.375174
1	102364703	2	154989364	102	0.375174
1	102364703	2	154990489	102	0.375174
1	102364703	2	154999353	102	0.375174
1	102364703	2	155004761	102	0.375174
1	102364703	2	155012862	102	0.375174
1	102364703	2	155014275	102	0.375174
1	102364703	2	155016134	102	0.375174
1	102364703	2	155016816	102	0.375174
1	102364703	2	155017425	102	0.375174
1	102364703	2	155017705	102	0.375174
1	102364703	2	155018305	102	0.375174
1	102364703	2	155020153	102	0.375174
1	102364703	2	155025767	102	0.375174
1	102364703	2	155025834	102	0.375174
1	111895487	2	156484850	102	0.313572
1	111895781	2	156484850	102	0.308536
1	111895997	2	156484850	102	0.308536
1	111896079	2	156484850	102	0.308536
1	111896112	2	156484850	102	0.308536
1	111897232	2	156484850	102	0.308536
1	111897335	2	156484850	102	0.308536
1	111898228	2	156484850	102	0.308536
1	111898423	2	156484850	102	0.308536
1	111898513	2	156484850	102	0.308536
1	119539893	2	167916726	102	0.310214
1	121472338	2	170025083	102	0.305767
1	121472338	2	170029800	102	0.310472
1	121472338	2	170029922	102	0.305767
1	121472338	2	170030821	102	0.310472
1	121472338	2	170036179	102	0.305767
1	121472338	2	170037070	102	0.342902
1	121482960	2	162135662	102	0.427232
1	121482960	2	162135663	102	0.427232
1	142539816	2	162135662	102	0.432767
1	142539816	2	162135663	102	0.432767
1	142539838	2	162135662	102	0.609569
1	142539838	2	162135663	102	0.609569
1	142539839	2	162135662	102	0.609569
1	142539839	2	162135663	102	0.609569
1	142539850	2	162135662	102	0.337662
1	142539850	2	162135663	102	0.337662
1	142539853	2	162135662	102	0.337662
1	142539853	2	162135663	102	0.337662
1	142539855	2	162135662	102	0.337662
1	142539855	2	162135663	102	0.337662
1	142539864	2	162135662	102	0.508458
1	142539864	2	162135663	102	0.508458
1	142539868	2	162135662	102	0.553823
1	142539868	2	162135663	102	0.553823
1	142539899	2	162135662	102	0.426429
1	142539899	2	162135663	102	0.426429
1	142539917	2	162135662	102	0.517045
1	142539917	2	162135663	102	0.517045
1	142539930	2	162135662	102	0.355362
1	142539930	2	162135663	102	0.355362
1	142539933	2	162135662	102	0.355362
1	142539933	2	162135663	102	0.355362
1	142539935	2	162135662	102	0.355362
1	142539935	2	162135663	102	0.355362
1	142539936	2	162135662	102	0.355362
1	142539936	2	162135663	102	0.355362
1	142539939	2	162135662	102	0.355362
1	142539939	2	162135663	102	0.355362
1	142539940	2	162135662	102	0.355362
1	142539940	2	162135663	102	0.355362
1	142786185	2	162135974	102	0.326733
1	143489214	2	171210691	102	0.311185
1	143489214	2	171213446	102	0.311185
1	143489214	2	171214524	102	0.311185
1	143489214	2	171216681	102	0.311185
1	143987394	2	179244140	102	0.305572
1	144015863	2	145302381	102	0.317582
1	144912746	2	162136023	102	0.49505
1	144912746	2	162136027	102	0.49505
1	144912746	2	162136029	102	0.49505
1	144940320	2	162135974	102	0.326733
1	149366892	2	173884620	102	0.361132
1	149728928	2	144780249	102	0.317582
1	149728928	2	144868257	102	0.317582
1	149732149	2	170038243	102	0.413819
1	152796449	2	162692200	102	0.311831
1	152796449	2	162693164	102	0.315811
1	152796449	2	162695599	102	0.311831
1	152796449	2	162697503	102	0.311831
1	152796449	2	162699009	102	0.3002
1	152796449	2	162700173	102	0.311831
1	152796449	2	162703831	102	0.3002
1	152796449	2	162704711	102	0.311831
1	152796449	2	162709256	102	0.311831
1	152796449	2	162715915	102	0.311831
1	152796449	2	162722373	102	0.311831
1	152796449	2	162725429	102	0.311831
1	152796449	2	162731926	102	0.311831
1	152796449	2	162733699	102	0.315811
1	152796449	2	162735254	102	0.316447
1	152796449	2	162736529	102	0.316447
1	152796449	2	162740349	102	0.316447
1	152796449	2	162741796	102	0.316447
1	152796449	2	162742621	102	0.316447
1	152796449	2	162742855	102	0.316447
1	152796449	2	162743260	102	0.316447
1	152796449	2	162748159	102	0.316447
1	152796449	2	162750159	102	0.316447
1	152796449	2	162753343	102	0.316447
1	152796449	2	162753723	102	0.316447
1	152796449	2	162754223	102	0.316447
1	152796449	2	162760974	102	0.313465
1	152796449	2	162771809	102	0.311596
1	152796449	2	162772897	102	0.313465
1	152796449	2	162773915	102	0.313465
1	152796449	2	162775534	102	0.313465
1	152796449	2	162779995	102	0.313465
1	152796449	2	162780213	102	0.326142
1	152796449	2	162783456	102	0.313465
1	152796449	2	162783476	102	0.313465
1	152796449	2	162785323	102	0.313465
1	152796449	2	162790882	102	0.313465
1	154981708	2	168560488	102	0.306521
1	154981708	2	168560494	102	0.306521
1	156153785	2	155621694	102	0.30932
1	157479528	2	173278984	102	0.312569
1	157480315	2	173278984	102	0.312569
1	157891725	2	162135974	102	0.31641
1	157891913	2	162135974	102	0.343883
1	158313909	2	188160518	102	0.327547
1	158313909	2	188208130	102	0.322282
1	158313909	2	188230692	102	0.322282
1	158313909	2	188256158	102	0.32167
1	158313909	2	188268001	102	0.32167
1	158313909	2	188268931	102	0.32167
1	158313909	2	188293545	102	0.372464
1	158313909	2	188319548	102	0.372464
1	158313909	2	188343707	102	0.372464
1	158313909	2	188353754	102	0.372464
1	158692367	2	158131467	102	0.335746
1	158692367	2	158140717	102	0.335746
1	158692367	2	158141079	102	0.316159
1	158692367	2	158141687	102	0.316159
1	158694109	2	158131467	102	0.335746
1	158694109	2	158140717	102	0.335746
1	158694109	2	158141079	102	0.316159
1	158694109	2	158141687	102	0.316159
1	159739445	2	186883810	102	0.302044
1	162391105	2	167710430	102	0.341842
1	164695036	2	144024837	102	0.305092
1	164697172	2	144024837	102	0.305092
1	164700819	2	144024837	102	0.318244
1	164701303	2	144024837	102	0.318244
1	95292193	2	230318073	102	0.311754
1	95292193	2	230320860	102	0.311754
1	95540483	2	227650478	102	0.304348
1	95540483	2	227650548	102	0.337685
1	95540483	2	227650629	102	0.337685
1	95540483	2	227650657	102	0.304338
1	95540483	2	227650791	102	0.32914
1	95540483	2	227650811	102	0.32914
1	95540483	2	227650858	102	0.309279
1	95540483	2	227650861	102	0.309279
1	95540719	2	227650548	102	0.30356
1	95540719	2	227650629	102	0.30356
1	95540735	2	227650548	102	0.30356
1	95540735	2	227650629	102	0.30356
1	95543616	2	227650478	102	0.304348
1	95543616	2	227650548	102	0.337685
1	95543616	2	227650629	102	0.337685
1	95543616	2	227650657	102	0.304338
1	95543616	2	227650791	102	0.32914
1	95543616	2	227650811	102	0.32914
1	95543616	2	227650858	102	0.309279
1	95543616	2	227650861	102	0.309279
1	97456801	2	214802586	102	0.301136
1	97458722	2	214802586	102	0.301136
1	102196869	2	228499586	102	0.326851
1	105359510	2	199286767	102	0.326875
1	106196350	2	239703911	102	0.309572
1	113487672	2	241248686	102	0.317582
1	113741924	2	216777668	102	0.342909
1	113741924	2	216778458	102	0.342909
1	113741925	2	216777668	102	0.342909
1	113741925	2	216778458	102	0.342909
1	115858538	2	231704544	102	0.317818
1	116208944	2	228256221	102	0.312543
1	116208944	2	228258980	102	0.317417
1	116208944	2	228266997	102	0.320684
1	116208944	2	228267546	102	0.320684
1	116209762	2	228256221	102	0.306563
1	116209762	2	228258980	102	0.310472
1	116209762	2	228266997	102	0.314407
1	116209762	2	228267546	102	0.314407
1	116217567	2	228256221	102	0.319159
1	116217567	2	228258980	102	0.323228
1	116217567	2	228266997	102	0.327325
1	116217567	2	228267546	102	0.327325
1	118139053	2	238647468	102	0.328042
1	118141511	2	238647468	102	0.328042
1	118142558	2	238647468	102	0.328042
1	118143517	2	238647468	102	0.328042
1	118143948	2	238647468	102	0.328042
1	118153977	2	238647468	102	0.339998
1	121127770	2	229376140	102	0.305572
1	121127770	2	229377944	102	0.305572
1	121127770	2	229380688	102	0.305572
1	121127770	2	229380961	102	0.305572
1	121127770	2	239676384	102	1
1	121127770	2	239676385	102	1
1	121436998	2	199206396	102	0.306941
1	121436998	2	199207565	102	0.329687
1	121436998	2	199208967	102	0.330159
1	121436998	2	199212087	102	0.340313
1	121436998	2	199213802	102	0.364314
1	121479605	2	211839423	102	0.390055
1	121479605	2	211839427	102	0.390055
1	121479608	2	211839423	102	0.390055
1	121479608	2	211839427	102	0.390055
1	142539838	2	211839423	102	0.321884
1	142539838	2	211839427	102	0.321884
1	142539838	2	234085008	102	0.322843
1	142539839	2	211839423	102	0.321884
1	142539839	2	211839427	102	0.321884
1	142539839	2	234085008	102	0.322843
1	142786185	2	241752380	102	1
1	143188137	2	241752380	102	0.49505
1	144527876	2	242929580	102	0.446001
1	144531160	2	241467180	102	0.326733
1	144561420	2	207831069	102	0.304798
1	144603122	2	239676244	102	0.32
1	144862988	2	239676384	102	0.49505
1	144862988	2	239676385	102	0.49505
1	144862992	2	239676384	102	0.49505
1	144862992	2	239676385	102	0.49505
1	144884191	2	241752185	102	0.49505
1	144888968	2	242929580	102	0.331148
1	144917199	2	241752380	102	0.50495
1	144932086	2	239676384	102	0.49505
1	144932086	2	239676385	102	0.49505
1	144940320	2	241752380	102	1
1	144942351	2	239676384	102	0.49505
1	144942351	2	239676385	102	0.49505
1	145040843	2	239676384	102	0.49505
1	145040843	2	239676385	102	0.49505
1	145040843	2	241248686	102	0.49505
1	145047938	2	242929580	102	0.331148
1	145054608	2	242929580	102	0.331148
1	145060784	2	241467180	102	0.326733
1	145063046	2	241467180	102	0.326733
1	145064223	2	239676384	102	0.49505
1	145064223	2	239676385	102	0.49505
1	145074260	2	240098052	102	0.331148
1	145074260	2	240098053	102	0.331148
1	145267038	2	241467180	102	0.326733
1	145277145	2	241752380	102	0.49505
1	147924053	2	241752380	102	0.326733
1	148551025	2	242929580	102	0.331148
1	148866672	2	241752380	102	0.49505
1	148890177	2	239676384	102	0.49505
1	148890177	2	239676385	102	0.49505
1	148890177	2	241248686	102	0.49505
1	149747022	2	241752380	102	0.49505
1	149748413	2	241752380	102	0.49505
1	149749458	2	206800661	102	0.318994
1	154328508	2	238812036	102	0.322849
1	158730641	2	202881887	102	0.355705
1	158730641	2	202882110	102	0.355705
1	158730641	2	202882498	102	0.355705
1	158730641	2	202884109	102	0.355705
1	158730642	2	202881887	102	0.355705
1	158730642	2	202882110	102	0.355705
1	158730642	2	202882498	102	0.355705
1	158730642	2	202884109	102	0.355705
1	163204592	2	231025545	102	0.32187
1	163206169	2	231025545	102	0.32187
1	163206576	2	231025545	102	0.32187
1	163206682	2	231025545	102	0.32187
1	163206992	2	231025545	102	0.32187
1	163207399	2	231025545	102	0.32187
1	163207406	2	231025545	102	0.32187
1	163207871	2	231025545	102	0.32187
1	163210243	2	231025545	102	0.32187
1	163212633	2	231025545	102	0.32187
1	163213212	2	231025545	102	0.32187
1	163214577	2	231025545	102	0.32187
1	163215128	2	231025545	102	0.32187
1	163215591	2	231025545	102	0.32187
1	163216230	2	231025545	102	0.32187
1	163216988	2	231025545	102	0.32187
1	163218278	2	231025545	102	0.32187
1	163218439	2	231025545	102	0.32187
1	163218991	2	231025545	102	0.32187
1	163219387	2	231025545	102	0.32187
1	163219506	2	231025545	102	0.32187
1	163219889	2	231025545	102	0.32187
1	163220031	2	231025545	102	0.32187
1	163220225	2	231025545	102	0.32187
1	163220912	2	231025545	102	0.32187
1	163221151	2	231025545	102	0.32187
1	163222242	2	231025545	102	0.32187
1	163222722	2	231025545	102	0.32187
1	163222855	2	231025545	102	0.32187
1	163225329	2	231025545	102	0.347832
1	163225416	2	231025545	102	0.32187
1	163225838	2	231025545	102	0.32187
1	163226358	2	231025545	102	0.32187
1	163226917	2	231025545	102	0.32187
1	163227843	2	231025545	102	0.32187
1	163228065	2	231025545	102	0.32187
1	163232096	2	231025545	102	0.32187
1	167101159	2	28778730	102	0.31264
1	170067945	2	7050635	102	0.319153
1	176030971	2	30972217	102	0.318283
1	176102337	2	30972217	102	0.318283
1	194899193	2	35573562	102	0.311808
1	195861137	2	29200765	102	0.301191
1	195893655	2	29200765	102	0.40276
1	195900152	2	29200765	102	0.390234
1	201179392	2	32048491	102	0.329751
1	201754720	2	32545082	102	0.30882
1	201902659	2	14543005	102	0.372824
1	202000746	2	19529928	102	0.348854
1	203391450	2	19694526	102	0.346116
1	205417231	2	36817168	102	0.303156
1	172210899	2	53832906	102	0.302902
1	182263320	2	43880321	102	0.302858
1	182263320	2	43899892	102	0.319967
1	182263320	2	43899977	102	0.325161
1	182263320	2	43904915	102	0.302675
1	182263320	2	43906546	102	0.310009
1	182263320	2	43909378	102	0.327623
1	182272041	2	43899977	102	0.303991
1	182272041	2	43909378	102	0.306713
1	190680802	2	46381993	102	0.301704
1	190680802	2	46391761	102	0.32081
1	195923203	2	62596271	102	0.30923
1	196217704	2	48563557	102	0.300359
1	196224338	2	48563557	102	0.300359
1	196233393	2	48563557	102	0.300359
1	196240120	2	48563557	102	0.300359
1	196243059	2	48563557	102	0.300359
1	196251522	2	48563557	102	0.300359
1	196258351	2	48563557	102	0.300359
1	196260029	2	48563557	102	0.300359
1	196272710	2	48563557	102	0.300359
1	196316761	2	48563557	102	0.300359
1	196775552	2	42007267	102	0.304692
1	199280446	2	52766183	102	0.332346
1	199747312	2	50957026	102	0.307427
1	199747312	2	50972999	102	0.307427
1	199747312	2	50973250	102	0.307427
1	199747312	2	50983186	102	0.307427
1	199747312	2	50992927	102	0.311757
1	199747312	2	51019232	102	0.309445
1	200065215	2	64134652	102	0.300173
1	202715773	2	79593116	102	0.302088
1	203170892	2	68142949	102	0.311893
1	203170892	2	68145352	102	0.301774
1	204936607	2	66822188	102	0.333509
1	204936835	2	66822188	102	0.333509
1	205776857	2	86277250	102	0.321533
1	205776857	2	86282960	102	0.321533
1	205776857	2	86284286	102	0.321533
1	205776857	2	86285146	102	0.321533
1	205776857	2	86288519	102	0.321533
1	205776857	2	86291298	102	0.321533
1	205785485	2	86277250	102	0.321533
1	205785485	2	86282960	102	0.321533
1	205785485	2	86284286	102	0.321533
1	205785485	2	86285146	102	0.321533
1	205785485	2	86288519	102	0.321533
1	205785485	2	86291298	102	0.321533
1	205785638	2	86277250	102	0.321533
1	205785638	2	86282960	102	0.321533
1	205785638	2	86284286	102	0.321533
1	205785638	2	86285146	102	0.321533
1	205785638	2	86288519	102	0.321533
1	205785638	2	86291298	102	0.321533
1	205785932	2	86277250	102	0.321533
1	205785932	2	86282960	102	0.321533
1	205785932	2	86284286	102	0.321533
1	205785932	2	86285146	102	0.321533
1	205785932	2	86288519	102	0.321533
1	205785932	2	86291298	102	0.321533
1	205795960	2	86277250	102	0.321533
1	205795960	2	86282960	102	0.321533
1	205795960	2	86284286	102	0.321533
1	205795960	2	86285146	102	0.321533
1	205795960	2	86288519	102	0.321533
1	205795960	2	86291298	102	0.321533
1	205796276	2	86277250	102	0.321533
1	205796276	2	86282960	102	0.321533
1	205796276	2	86284286	102	0.321533
1	205796276	2	86285146	102	0.321533
1	205796276	2	86288519	102	0.321533
1	205796276	2	86291298	102	0.321533
1	205805745	2	86277250	102	0.321533
1	205805745	2	86282960	102	0.321533
1	205805745	2	86284286	102	0.321533
1	205805745	2	86285146	102	0.321533
1	205805745	2	86288519	102	0.321533
1	205805745	2	86291298	102	0.321533
1	205807379	2	86277250	102	0.321533
1	205807379	2	86282960	102	0.321533
1	205807379	2	86284286	102	0.321533
1	205807379	2	86285146	102	0.321533
1	205807379	2	86288519	102	0.321533
1	205807379	2	86291298	102	0.321533
1	208557123	2	75781005	102	0.304384
1	208557123	2	75787972	102	0.308216
1	208559656	2	75781005	102	0.304384
1	208559656	2	75787972	102	0.308216
1	208562390	2	75781005	102	0.304384
1	208562390	2	75787972	102	0.308216
1	208564171	2	75781005	102	0.304384
1	208564171	2	75787972	102	0.308216
1	208565331	2	75781005	102	0.304384
1	208565331	2	75787972	102	0.308216
1	208566685	2	75781005	102	0.304384
1	208566685	2	75787972	102	0.308216
1	208570419	2	75781005	102	0.304384
1	208570419	2	75787972	102	0.308216
1	208571070	2	75781005	102	0.304384
1	208571070	2	75787972	102	0.308216
1	208576140	2	75781005	102	0.301987
1	208576140	2	75787972	102	0.307008
1	209394342	2	79304086	102	0.306611
1	169684876	2	104799001	102	0.324783
1	169685727	2	104799001	102	0.324783
1	169690271	2	104799001	102	0.333652
1	169690272	2	104799001	102	0.324783
1	169695524	2	104799001	102	0.324783
1	169695870	2	104799001	102	0.324783
1	169697117	2	104799001	102	0.323586
1	175341821	2	116340594	102	0.301858
1	175341821	2	116340778	102	0.301858
1	175341821	2	116343815	102	0.30238
1	175341821	2	116347786	102	0.30238
1	175341821	2	116349347	102	0.301858
1	175341821	2	116350546	102	0.301858
1	175341821	2	116350871	102	0.301858
1	175341821	2	116361071	102	0.301858
1	175341821	2	116361208	102	0.301858
1	175341821	2	116364058	102	0.301858
1	175341821	2	116364930	102	0.301858
1	175341821	2	116365794	102	0.301858
1	175341821	2	116379120	102	0.301858
1	175341821	2	116384784	102	0.301858
1	175341821	2	116385493	102	0.301858
1	175341821	2	116386567	102	0.301858
1	175341821	2	116386591	102	0.301858
1	175341821	2	116386717	102	0.301858
1	175341821	2	116386725	102	0.301858
1	175341821	2	116390906	102	0.301858
1	175343547	2	116340594	102	0.301858
1	175343547	2	116340778	102	0.301858
1	175343547	2	116343815	102	0.30238
1	175343547	2	116347786	102	0.30238
1	175343547	2	116349347	102	0.301858
1	175343547	2	116350546	102	0.301858
1	175343547	2	116350871	102	0.301858
1	175343547	2	116361071	102	0.301858
1	175343547	2	116361208	102	0.301858
1	175343547	2	116364058	102	0.301858
1	175343547	2	116364930	102	0.301858
1	175343547	2	116365794	102	0.301858
1	175343547	2	116379120	102	0.301858
1	175343547	2	116384784	102	0.301858
1	175343547	2	116385493	102	0.301858
1	175343547	2	116386567	102	0.301858
1	175343547	2	116386591	102	0.301858
1	175343547	2	116386717	102	0.301858
1	175343547	2	116386725	102	0.301858
1	175343547	2	116390906	102	0.301858
1	175345418	2	116340594	102	0.301858
1	175345418	2	116340778	102	0.301858
1	175345418	2	116343815	102	0.30238
1	175345418	2	116347786	102	0.30238
1	175345418	2	116349347	102	0.301858
1	175345418	2	116350546	102	0.301858
1	175345418	2	116350871	102	0.301858
1	175345418	2	116361071	102	0.301858
1	175345418	2	116361208	102	0.301858
1	175345418	2	116364058	102	0.301858
1	175345418	2	116364930	102	0.301858
1	175345418	2	116365794	102	0.301858
1	175345418	2	116379120	102	0.301858
1	175345418	2	116384784	102	0.301858
1	175345418	2	116385493	102	0.301858
1	175345418	2	116386567	102	0.301858
1	175345418	2	116386591	102	0.301858
1	175345418	2	116386717	102	0.301858
1	175345418	2	116386725	102	0.301858
1	175345418	2	116390906	102	0.301858
1	175371359	2	116340594	102	0.311195
1	175371359	2	116340778	102	0.311195
1	175371359	2	116343815	102	0.306972
1	175371359	2	116347786	102	0.306972
1	175371359	2	116349347	102	0.311195
1	175371359	2	116350546	102	0.311195
1	175371359	2	116350871	102	0.311195
1	175371359	2	116361071	102	0.311195
1	175371359	2	116361208	102	0.311195
1	175371359	2	116364058	102	0.311195
1	175371359	2	116364930	102	0.311195
1	175371359	2	116365794	102	0.311195
1	175371359	2	116379120	102	0.311195
1	175371359	2	116384784	102	0.311195
1	175371359	2	116385493	102	0.311195
1	175371359	2	116386567	102	0.311195
1	175371359	2	116386591	102	0.311195
1	175371359	2	116386717	102	0.311195
1	175371359	2	116386725	102	0.311195
1	175371359	2	116390906	102	0.311195
1	175624218	2	137803582	102	0.315896
1	176202550	2	133792684	102	0.308459
1	176202550	2	133796483	102	0.308459
1	176252539	2	133792684	102	0.308459
1	176252539	2	133796483	102	0.308459
1	181017360	2	124025997	102	0.312998
1	184986705	2	128575877	102	0.313988
1	190689361	2	112242506	102	0.303325
1	190703986	2	112242506	102	0.326483
1	190709144	2	112242506	102	0.387793
1	190709600	2	112242506	102	0.314784
1	190719743	2	112242506	102	0.355287
1	202223143	2	120231303	102	0.30147
1	202223143	2	120238298	102	0.325831
1	202223143	2	120238363	102	0.325831
1	202227966	2	120231303	102	0.30147
1	202227966	2	120238298	102	0.325831
1	202227966	2	120238363	102	0.325831
1	202238131	2	120231303	102	0.30147
1	202238131	2	120238298	102	0.325831
1	202238131	2	120238363	102	0.325831
1	203873541	2	124286912	102	0.30093
1	203873541	2	124297413	102	0.30093
1	203873541	2	124299029	102	0.30093
1	203873541	2	124300445	102	0.30093
1	203873541	2	124300701	102	0.30093
1	203873541	2	124301381	102	0.30093
1	203873541	2	124305722	102	0.30093
1	203873541	2	124309411	102	0.30093
1	203873541	2	124316081	102	0.30093
1	203873541	2	124316124	102	0.30093
1	203873541	2	124318354	102	0.307662
1	203873541	2	124323646	102	0.307662
1	203873541	2	124323930	102	0.307662
1	203873541	2	124324117	102	0.307662
1	203873541	2	124328692	102	0.307662
1	203873541	2	124329309	102	0.307662
1	203873541	2	124329386	102	0.307662
1	203873541	2	124331925	102	0.307662
1	203873541	2	124332401	102	0.307662
1	203873541	2	124332584	102	0.307662
1	203873541	2	124332779	102	0.307662
1	203873541	2	124333480	102	0.307662
1	203873541	2	124333492	102	0.307662
1	203873541	2	124334545	102	0.307662
1	203873541	2	124334717	102	0.307662
1	204902426	2	91887522	102	0.323085
1	204905844	2	91887522	102	0.323085
1	204906199	2	91887522	102	0.323085
1	204906234	2	91887522	102	0.323085
1	204906298	2	91887522	102	0.323085
1	204906396	2	91887522	102	0.323085
1	204906732	2	91887522	102	0.323085
1	204906816	2	91887522	102	0.323085
1	204906922	2	91887522	102	0.323085
1	204906997	2	91887522	102	0.323085
1	204907043	2	91887522	102	0.323085
1	204907074	2	91887522	102	0.323085
1	204907313	2	91887522	102	0.323085
1	204907391	2	91887522	102	0.323085
1	204907661	2	91887522	102	0.323085
1	204907972	2	91887522	102	0.323085
1	204907990	2	91887522	102	0.323085
1	204909058	2	91887522	102	0.323085
1	204909771	2	91887522	102	0.323085
1	204910576	2	91887522	102	0.323085
1	204910688	2	91887522	102	0.323085
1	204917909	2	91887522	102	0.337214
1	204919070	2	91887522	102	0.323085
1	205776857	2	86295271	102	0.321533
1	205776857	2	86296086	102	0.321533
1	205776857	2	86302939	102	0.321533
1	205776857	2	86303749	102	0.321533
1	205776857	2	86305123	102	0.321533
1	205776857	2	86305814	102	0.321533
1	205776857	2	86306111	102	0.321533
1	205776857	2	86326133	102	0.321533
1	205776857	2	86330726	102	0.321533
1	205776857	2	86334566	102	0.321533
1	205776857	2	86335718	102	0.321533
1	205776857	2	86344367	102	0.321533
1	205776857	2	86346308	102	0.321533
1	205776857	2	86363855	102	0.321533
1	205776857	2	86364706	102	0.321533
1	205785485	2	86295271	102	0.321533
1	205785485	2	86296086	102	0.321533
1	205785485	2	86302939	102	0.321533
1	205785485	2	86303749	102	0.321533
1	205785485	2	86305123	102	0.321533
1	205785485	2	86305814	102	0.321533
1	205785485	2	86306111	102	0.321533
1	205785485	2	86326133	102	0.321533
1	205785485	2	86330726	102	0.321533
1	205785485	2	86334566	102	0.321533
1	205785485	2	86335718	102	0.321533
1	205785485	2	86344367	102	0.321533
1	205785485	2	86346308	102	0.321533
1	205785485	2	86363855	102	0.321533
1	205785485	2	86364706	102	0.321533
1	205785638	2	86295271	102	0.321533
1	205785638	2	86296086	102	0.321533
1	205785638	2	86302939	102	0.321533
1	205785638	2	86303749	102	0.321533
1	205785638	2	86305123	102	0.321533
1	205785638	2	86305814	102	0.321533
1	205785638	2	86306111	102	0.321533
1	205785638	2	86326133	102	0.321533
1	205785638	2	86330726	102	0.321533
1	205785638	2	86334566	102	0.321533
1	205785638	2	86335718	102	0.321533
1	205785638	2	86344367	102	0.321533
1	205785638	2	86346308	102	0.321533
1	205785638	2	86363855	102	0.321533
1	205785638	2	86364706	102	0.321533
1	205785932	2	86295271	102	0.321533
1	205785932	2	86296086	102	0.321533
1	205785932	2	86302939	102	0.321533
1	205785932	2	86303749	102	0.321533
1	205785932	2	86305123	102	0.321533
1	205785932	2	86305814	102	0.321533
1	205785932	2	86306111	102	0.321533
1	205785932	2	86326133	102	0.321533
1	205785932	2	86330726	102	0.321533
1	205785932	2	86334566	102	0.321533
1	205785932	2	86335718	102	0.321533
1	205785932	2	86344367	102	0.321533
1	205785932	2	86346308	102	0.321533
1	205785932	2	86363855	102	0.321533
1	205785932	2	86364706	102	0.321533
1	205789455	2	86298351	102	0.309647
1	205789455	2	86300331	102	0.309647
1	205789455	2	86302103	102	0.309647
1	205789455	2	86316834	102	0.309647
1	205789455	2	86317037	102	0.309647
1	205789455	2	86320542	102	0.309647
1	205789455	2	86321505	102	0.309647
1	205789455	2	86327820	102	0.309647
1	205789455	2	86340613	102	0.309647
1	205789455	2	86347843	102	0.309647
1	205789455	2	86349004	102	0.309647
1	205789455	2	86352010	102	0.309647
1	205789455	2	86353367	102	0.309647
1	205789455	2	86359216	102	0.309647
1	205789455	2	86367741	102	0.309647
1	205795960	2	86295271	102	0.321533
1	205795960	2	86296086	102	0.321533
1	205795960	2	86302939	102	0.321533
1	205795960	2	86303749	102	0.321533
1	205795960	2	86305123	102	0.321533
1	205795960	2	86305814	102	0.321533
1	205795960	2	86306111	102	0.321533
1	205795960	2	86326133	102	0.321533
1	205795960	2	86330726	102	0.321533
1	205795960	2	86334566	102	0.321533
1	205795960	2	86335718	102	0.321533
1	205795960	2	86344367	102	0.321533
1	205795960	2	86346308	102	0.321533
1	205795960	2	86363855	102	0.321533
1	205795960	2	86364706	102	0.321533
1	205796276	2	86295271	102	0.321533
1	205796276	2	86296086	102	0.321533
1	205796276	2	86302939	102	0.321533
1	205796276	2	86303749	102	0.321533
1	205796276	2	86305123	102	0.321533
1	205796276	2	86305814	102	0.321533
1	205796276	2	86306111	102	0.321533
1	205796276	2	86326133	102	0.321533
1	205796276	2	86330726	102	0.321533
1	205796276	2	86334566	102	0.321533
1	205796276	2	86335718	102	0.321533
1	205796276	2	86344367	102	0.321533
1	205796276	2	86346308	102	0.321533
1	205796276	2	86363855	102	0.321533
1	205796276	2	86364706	102	0.321533
1	205805745	2	86295271	102	0.321533
1	205805745	2	86296086	102	0.321533
1	205805745	2	86302939	102	0.321533
1	205805745	2	86303749	102	0.321533
1	205805745	2	86305123	102	0.321533
1	205805745	2	86305814	102	0.321533
1	205805745	2	86306111	102	0.321533
1	205805745	2	86326133	102	0.321533
1	205805745	2	86330726	102	0.321533
1	205805745	2	86334566	102	0.321533
1	205805745	2	86335718	102	0.321533
1	205805745	2	86344367	102	0.321533
1	205805745	2	86346308	102	0.321533
1	205805745	2	86363855	102	0.321533
1	205805745	2	86364706	102	0.321533
1	205807379	2	86295271	102	0.321533
1	205807379	2	86296086	102	0.321533
1	205807379	2	86302939	102	0.321533
1	205807379	2	86303749	102	0.321533
1	205807379	2	86305123	102	0.321533
1	205807379	2	86305814	102	0.321533
1	205807379	2	86306111	102	0.321533
1	205807379	2	86326133	102	0.321533
1	205807379	2	86330726	102	0.321533
1	205807379	2	86334566	102	0.321533
1	205807379	2	86335718	102	0.321533
1	205807379	2	86344367	102	0.321533
1	205807379	2	86346308	102	0.321533
1	205807379	2	86363855	102	0.321533
1	205807379	2	86364706	102	0.321533
1	206562723	2	90466327	102	0.343434
1	208051819	2	87568232	102	0.308284
1	165514405	2	173895841	102	0.335687
1	165515345	2	173895841	102	0.335687
1	165538330	2	173888803	102	0.337536
1	165538330	2	173895841	102	0.335687
1	165539318	2	173888803	102	0.337536
1	165539318	2	173895841	102	0.335687
1	165542180	2	173888803	102	0.337536
1	165542180	2	173895841	102	0.335687
1	165546716	2	173888803	102	0.337536
1	165546716	2	173895841	102	0.335687
1	165547353	2	173888803	102	0.337536
1	165547353	2	173895841	102	0.335687
1	165547651	2	173888803	102	0.337536
1	165547651	2	173895841	102	0.335687
1	165547803	2	173888803	102	0.337536
1	165547803	2	173895841	102	0.335687
1	165548672	2	173888803	102	0.337536
1	165548672	2	173895841	102	0.335687
1	165550237	2	173888803	102	0.337536
1	165550237	2	173895841	102	0.335687
1	165552583	2	173888803	102	0.337536
1	165552583	2	173895841	102	0.335687
1	179749788	2	183715611	102	0.314332
1	179749927	2	183715611	102	0.314332
1	179750280	2	183701308	102	0.304104
1	179750280	2	183704719	102	0.308843
1	179750280	2	183711749	102	0.314344
1	179750280	2	183715611	102	0.320878
1	179751654	2	183715611	102	0.314332
1	179754801	2	183715611	102	0.314332
1	179757570	2	183701308	102	0.323949
1	179757570	2	183704719	102	0.328643
1	179757570	2	183711749	102	0.333266
1	179757570	2	183715611	102	0.339042
1	179757855	2	183715611	102	0.314332
1	179758019	2	183715611	102	0.314332
1	179758584	2	183715611	102	0.314332
1	184369814	2	195629973	102	0.311307
1	184372748	2	195629973	102	0.311307
1	184375503	2	195629973	102	0.311307
1	184379174	2	195629973	102	0.311307
1	184383918	2	195629973	102	0.311307
1	184385970	2	195629973	102	0.311307
1	184387297	2	195629973	102	0.311307
1	184388225	2	195629973	102	0.311307
1	184388243	2	195629973	102	0.311307
1	184390462	2	195629973	102	0.311307
1	184401547	2	195629973	102	0.345648
1	184401547	2	195632740	102	0.303066
1	184401547	2	195651706	102	0.31244
1	184402508	2	195629973	102	0.345648
1	184402508	2	195632740	102	0.303066
1	184402508	2	195651706	102	0.31244
1	184406635	2	195629973	102	0.345648
1	184406635	2	195632740	102	0.303066
1	184406635	2	195651706	102	0.31244
1	184407201	2	195629973	102	0.345648
1	184407201	2	195632740	102	0.303066
1	184407201	2	195651706	102	0.31244
1	184408758	2	195629973	102	0.345648
1	184408758	2	195632740	102	0.303066
1	184408758	2	195651706	102	0.31244
1	187724115	2	171319418	102	0.311113
1	187728389	2	171319418	102	0.311113
1	187730075	2	171319418	102	0.311113
1	187730450	2	171319418	102	0.314056
1	187731782	2	171319418	102	0.311113
1	187733014	2	171319418	102	0.311113
1	187736827	2	171319418	102	0.300831
1	187737228	2	171319418	102	0.300831
1	187737229	2	171319418	102	0.300831
1	187737782	2	171319418	102	0.314385
1	187737793	2	171319418	102	0.314385
1	187737795	2	171319418	102	0.314385
1	189895080	2	178318730	102	0.336106
1	189896297	2	178318730	102	0.336106
1	189898334	2	178318730	102	0.336106
1	189900100	2	178318730	102	0.336106
1	193462869	2	175650052	102	0.309366
1	193464403	2	175650052	102	0.318524
1	193464437	2	175650052	102	0.318524
1	193464463	2	175650052	102	0.318524
1	193464927	2	175650052	102	0.318524
1	193465097	2	175650052	102	0.318524
1	201446742	2	191018883	102	0.377591
1	201446742	2	191020850	102	0.358814
1	201446742	2	191023356	102	0.340788
1	201446742	2	191023799	102	0.340788
1	201446742	2	191025069	102	0.307867
1	203473915	2	160148775	102	0.30375
1	203474617	2	160148775	102	0.30375
1	203474831	2	160148775	102	0.30375
1	203475077	2	160148775	102	0.30375
1	203476659	2	160148775	102	0.30375
1	209865360	2	182778704	102	0.304864
1	209865797	2	182778704	102	0.304864
1	167443759	2	218173664	102	0.314583
1	167443759	2	218174376	102	0.30522
1	167443759	2	218174378	102	0.344887
1	167443759	2	218174384	102	0.334395
1	167447321	2	218173664	102	0.314583
1	167447321	2	218174376	102	0.30522
1	167447321	2	218174378	102	0.344887
1	167447321	2	218174384	102	0.334395
1	167450538	2	218173664	102	0.307691
1	167450538	2	218174378	102	0.339294
1	167450538	2	218174384	102	0.328353
1	168397042	2	238781352	102	0.304423
1	181105945	2	219893096	102	0.430234
1	187547749	2	215284739	102	0.320548
1	192720649	2	233588006	102	0.325206
1	204608643	2	201689395	102	0.309806
1	204617240	2	201689395	102	0.323136
1	217278317	2	3388091	102	0.305034
1	217282334	2	3388091	102	0.305034
1	217285006	2	3388091	102	0.305034
1	220324636	2	32048491	102	0.391118
1	232513666	2	4338128	102	0.309717
1	233678960	2	12557449	102	0.310747
1	234712748	2	34493760	102	0.300856
1	234712748	2	34493911	102	0.300856
1	234713659	2	34493760	102	0.330316
1	234713659	2	34493911	102	0.330316
1	234716506	2	34493760	102	0.310094
1	234716506	2	34493911	102	0.310094
1	234719684	2	34493760	102	0.312976
1	234719684	2	34493911	102	0.312976
1	234720406	2	34493760	102	0.335059
1	234720406	2	34493911	102	0.335059
1	234720828	2	34493760	102	0.335059
1	234720828	2	34493911	102	0.335059
1	240190387	2	4419560	102	0.314297
1	240193486	2	4419560	102	0.314297
1	240193562	2	4419560	102	0.314297
1	245645456	2	25014089	102	0.31989
1	246196592	2	15809054	102	0.30048
1	246197068	2	15809054	102	0.30048
1	246198859	2	15809054	102	0.30048
1	246204943	2	15809054	102	0.302548
1	246207387	2	15809054	102	0.302548
1	246208536	2	15809054	102	0.302548
1	246208865	2	15809054	102	0.30048
1	248601771	2	30164732	102	0.326733
1	216076923	2	81684797	102	0.325831
1	216076923	2	81698720	102	0.325831
1	216076923	2	81711544	102	0.325831
1	216076923	2	81713697	102	0.325831
1	216076923	2	81718478	102	0.325831
1	216076923	2	81721491	102	0.325831
1	216076923	2	81734085	102	0.325831
1	216076923	2	81737950	102	0.325831
1	216076923	2	81739435	102	0.308169
1	216076923	2	81740867	102	0.325831
1	216076923	2	81741750	102	0.325831
1	216076923	2	81743112	102	0.325831
1	216076923	2	81750183	102	0.325831
1	216076923	2	81756783	102	0.325831
1	216076923	2	81757391	102	0.325831
1	216076923	2	81816251	102	0.325831
1	216076923	2	81816294	102	0.325831
1	216076923	2	81819551	102	0.325831
1	216081491	2	81684797	102	0.325831
1	216081491	2	81698720	102	0.325831
1	216081491	2	81711544	102	0.325831
1	216081491	2	81713697	102	0.325831
1	216081491	2	81718478	102	0.325831
1	216081491	2	81721491	102	0.325831
1	216081491	2	81734085	102	0.325831
1	216081491	2	81737950	102	0.325831
1	216081491	2	81739435	102	0.308169
1	216081491	2	81740867	102	0.325831
1	216081491	2	81741750	102	0.325831
1	216081491	2	81743112	102	0.325831
1	216081491	2	81750183	102	0.325831
1	216081491	2	81756783	102	0.325831
1	216081491	2	81757391	102	0.325831
1	216081491	2	81816251	102	0.325831
1	216081491	2	81816294	102	0.325831
1	216081491	2	81819551	102	0.325831
1	221541764	2	46199961	102	0.301949
1	221541764	2	46204294	102	0.318991
1	221541764	2	46205039	102	0.318991
1	221541764	2	46205297	102	0.318991
1	222754129	2	52240128	102	0.308399
1	229564117	2	67683703	102	0.31547
1	229564117	2	67684597	102	0.31547
1	229564117	2	67685165	102	0.31547
1	229564117	2	67687347	102	0.31547
1	229564117	2	67687734	102	0.31547
1	229564117	2	67689696	102	0.31547
1	229565204	2	67683703	102	0.363892
1	229565204	2	67684597	102	0.363892
1	229565204	2	67685165	102	0.363892
1	229565204	2	67687347	102	0.363892
1	229565204	2	67687734	102	0.363892
1	229565204	2	67689696	102	0.363892
1	238384487	2	56313809	102	0.301425
1	244489956	2	80101025	102	0.300101
1	244489956	2	80101040	102	0.300101
1	244496636	2	79996243	102	0.382973
1	214656606	2	89880167	102	0.331148
1	216937906	2	140186902	102	0.319425
1	219618402	2	112268077	102	0.302944
1	219618402	2	112268285	102	0.302944
1	219618410	2	112268077	102	0.300227
1	219618410	2	112268285	102	0.300227
1	224202296	2	91774995	102	0.326733
1	229052296	2	115208671	102	0.3005
1	229055149	2	115208671	102	0.301072
1	229055191	2	115208671	102	0.301072
1	229056282	2	115208671	102	0.304077
1	229806662	2	106511976	102	0.300199
1	230107744	2	91801507	102	0.50495
1	230107749	2	91801507	102	0.50495
1	230293780	2	111381313	102	0.323723
1	230294662	2	111381313	102	0.341577
1	230756980	2	126996895	102	0.336686
1	230762657	2	126996895	102	0.336686
1	230762910	2	126996895	102	0.336686
1	230764421	2	126996895	102	0.336686
1	230766106	2	126996895	102	0.3117
1	230768463	2	126996895	102	0.3117
1	232302374	2	116278787	102	0.302148
1	232302374	2	116279388	102	0.302148
1	232302374	2	116281815	102	0.302148
1	232302374	2	116282401	102	0.302148
1	232302374	2	116284135	102	0.302148
1	232302374	2	116286449	102	0.302148
1	232302374	2	116288535	102	0.302148
1	232302374	2	116290608	102	0.302148
1	232302374	2	116292256	102	0.302148
1	232302374	2	116292433	102	0.302148
1	232302374	2	116300836	102	0.302148
1	232302374	2	116301915	102	0.302148
1	232302374	2	116307108	102	0.302148
1	232302374	2	116308955	102	0.302148
1	232305887	2	116262605	102	0.30257
1	232305887	2	116273149	102	0.30257
1	232305887	2	116275971	102	0.30257
1	232305887	2	116277004	102	0.30257
1	232305887	2	116277985	102	0.30257
1	232305887	2	116278408	102	0.30257
1	232306019	2	116278787	102	0.302148
1	232306019	2	116279388	102	0.302148
1	232306019	2	116281815	102	0.302148
1	232306019	2	116282401	102	0.302148
1	232306019	2	116284135	102	0.302148
1	232306019	2	116286449	102	0.302148
1	232306019	2	116288535	102	0.302148
1	232306019	2	116290608	102	0.302148
1	232306019	2	116292256	102	0.302148
1	232306019	2	116292433	102	0.302148
1	232306019	2	116300836	102	0.302148
1	232306019	2	116301915	102	0.302148
1	232306019	2	116307108	102	0.302148
1	232306019	2	116308955	102	0.302148
1	232306664	2	116278787	102	0.301119
1	232306664	2	116279388	102	0.301119
1	232306664	2	116281815	102	0.301119
1	232306664	2	116282401	102	0.301119
1	232306664	2	116284135	102	0.301119
1	232306664	2	116286449	102	0.301119
1	232306664	2	116288535	102	0.301119
1	232306664	2	116290608	102	0.301119
1	232306664	2	116292256	102	0.301119
1	232306664	2	116292433	102	0.301119
1	232306664	2	116300836	102	0.301119
1	232306664	2	116301915	102	0.301119
1	232306664	2	116307108	102	0.301119
1	232306664	2	116308955	102	0.301119
1	234914578	2	90417322	102	0.326733
1	234914578	2	91774995	102	0.326733
1	234914578	2	91856761	102	0.431078
1	234914578	2	91856764	102	0.431078
1	234915655	2	87568232	102	0.326733
1	234915656	2	87568232	102	0.326733
1	234916656	2	91799227	102	0.49505
1	234916656	2	91818156	102	0.49505
1	237219894	2	91774995	102	0.326733
1	237219894	2	91909723	102	0.326733
1	244146260	2	86425704	102	0.348823
1	244146260	2	86429064	102	0.348823
1	244146260	2	86430648	102	0.348823
1	244146260	2	86437551	102	0.322907
1	244146260	2	86440963	102	0.348823
1	244146260	2	86446849	102	0.348823
1	244146260	2	86447273	102	0.348823
1	244146260	2	86447376	102	0.323768
1	244146260	2	86448408	102	0.323768
1	244146260	2	86448420	102	0.348823
1	244146260	2	86449548	102	0.323768
1	244146260	2	86449774	102	0.323768
1	244146260	2	86451144	102	0.348823
1	244146260	2	86452673	102	0.348823
1	244146260	2	86454991	102	0.348823
1	244146260	2	86457917	102	0.348823
1	244146260	2	86462502	102	0.348823
1	244146260	2	86463050	102	0.348823
1	244146260	2	86464525	102	0.348823
1	244146260	2	86471424	102	0.323768
1	244146260	2	86473446	102	0.323768
1	244146260	2	86477781	102	0.323768
1	244146260	2	86488303	102	0.323768
1	244146260	2	86489830	102	0.30093
1	244146260	2	86490784	102	0.323768
1	244146260	2	86497293	102	0.30093
1	244146260	2	86498977	102	0.323768
1	244146260	2	86499284	102	0.323768
1	244146260	2	86499970	102	0.323768
1	244146260	2	86500294	102	0.323768
1	244146260	2	86509079	102	0.323768
1	244146260	2	86511369	102	0.323768
1	244146260	2	86511471	102	0.30093
1	244146260	2	86512036	102	0.323768
1	244146260	2	86515349	102	0.323768
1	244146260	2	86515924	102	0.323768
1	244146260	2	86517285	102	0.323768
1	244146260	2	86518289	102	0.323768
1	244146260	2	86520871	102	0.323768
1	244146260	2	86523440	102	0.323768
1	244146260	2	86525736	102	0.323768
1	244146260	2	86528012	102	0.323768
1	244146260	2	86529312	102	0.323768
1	244146260	2	86539557	102	0.323768
1	244147380	2	86425704	102	0.348823
1	244147380	2	86429064	102	0.348823
1	244147380	2	86430648	102	0.348823
1	244147380	2	86437551	102	0.322907
1	244147380	2	86440963	102	0.348823
1	244147380	2	86446849	102	0.348823
1	244147380	2	86447273	102	0.348823
1	244147380	2	86447376	102	0.323768
1	244147380	2	86448408	102	0.323768
1	244147380	2	86448420	102	0.348823
1	244147380	2	86449548	102	0.323768
1	244147380	2	86449774	102	0.323768
1	244147380	2	86451144	102	0.348823
1	244147380	2	86452673	102	0.348823
1	244147380	2	86454991	102	0.348823
1	244147380	2	86457917	102	0.348823
1	244147380	2	86462502	102	0.348823
1	244147380	2	86463050	102	0.348823
1	244147380	2	86464525	102	0.348823
1	244147380	2	86471424	102	0.323768
1	244147380	2	86473446	102	0.323768
1	244147380	2	86477781	102	0.323768
1	244147380	2	86488303	102	0.323768
1	244147380	2	86489830	102	0.30093
1	244147380	2	86490784	102	0.323768
1	244147380	2	86497293	102	0.30093
1	244147380	2	86498977	102	0.323768
1	244147380	2	86499284	102	0.323768
1	244147380	2	86499970	102	0.323768
1	244147380	2	86500294	102	0.323768
1	244147380	2	86509079	102	0.323768
1	244147380	2	86511369	102	0.323768
1	244147380	2	86511471	102	0.30093
1	244147380	2	86512036	102	0.323768
1	244147380	2	86515349	102	0.323768
1	244147380	2	86515924	102	0.323768
1	244147380	2	86517285	102	0.323768
1	244147380	2	86518289	102	0.323768
1	244147380	2	86520871	102	0.323768
1	244147380	2	86523440	102	0.323768
1	244147380	2	86525736	102	0.323768
1	244147380	2	86528012	102	0.323768
1	244147380	2	86529312	102	0.323768
1	244147380	2	86539557	102	0.323768
1	244148851	2	86425704	102	0.348823
1	244148851	2	86429064	102	0.348823
1	244148851	2	86430648	102	0.348823
1	244148851	2	86437551	102	0.322907
1	244148851	2	86440963	102	0.348823
1	244148851	2	86446849	102	0.348823
1	244148851	2	86447273	102	0.348823
1	244148851	2	86447376	102	0.323768
1	244148851	2	86448408	102	0.323768
1	244148851	2	86448420	102	0.348823
1	244148851	2	86449548	102	0.323768
1	244148851	2	86449774	102	0.323768
1	244148851	2	86451144	102	0.348823
1	244148851	2	86452673	102	0.348823
1	244148851	2	86454991	102	0.348823
1	244148851	2	86457917	102	0.348823
1	244148851	2	86462502	102	0.348823
1	244148851	2	86463050	102	0.348823
1	244148851	2	86464525	102	0.348823
1	244148851	2	86471424	102	0.323768
1	244148851	2	86473446	102	0.323768
1	244148851	2	86477781	102	0.323768
1	244148851	2	86488303	102	0.323768
1	244148851	2	86489830	102	0.30093
1	244148851	2	86490784	102	0.323768
1	244148851	2	86497293	102	0.30093
1	244148851	2	86498977	102	0.323768
1	244148851	2	86499284	102	0.323768
1	244148851	2	86499970	102	0.323768
1	244148851	2	86500294	102	0.323768
1	244148851	2	86509079	102	0.323768
1	244148851	2	86511369	102	0.323768
1	244148851	2	86511471	102	0.30093
1	244148851	2	86512036	102	0.323768
1	244148851	2	86515349	102	0.323768
1	244148851	2	86515924	102	0.323768
1	244148851	2	86517285	102	0.323768
1	244148851	2	86518289	102	0.323768
1	244148851	2	86520871	102	0.323768
1	244148851	2	86523440	102	0.323768
1	244148851	2	86525736	102	0.323768
1	244148851	2	86528012	102	0.323768
1	244148851	2	86529312	102	0.323768
1	244148851	2	86539557	102	0.323768
1	244153386	2	86425704	102	0.348823
1	244153386	2	86429064	102	0.348823
1	244153386	2	86430648	102	0.348823
1	244153386	2	86437551	102	0.322907
1	244153386	2	86440963	102	0.348823
1	244153386	2	86446849	102	0.348823
1	244153386	2	86447273	102	0.348823
1	244153386	2	86447376	102	0.323768
1	244153386	2	86448408	102	0.323768
1	244153386	2	86448420	102	0.348823
1	244153386	2	86449548	102	0.323768
1	244153386	2	86449774	102	0.323768
1	244153386	2	86451144	102	0.348823
1	244153386	2	86452673	102	0.348823
1	244153386	2	86454991	102	0.348823
1	244153386	2	86457917	102	0.348823
1	244153386	2	86462502	102	0.348823
1	244153386	2	86463050	102	0.348823
1	244153386	2	86464525	102	0.348823
1	244153386	2	86471424	102	0.323768
1	244153386	2	86473446	102	0.323768
1	244153386	2	86477781	102	0.323768
1	244153386	2	86488303	102	0.323768
1	244153386	2	86489830	102	0.30093
1	244153386	2	86490784	102	0.323768
1	244153386	2	86497293	102	0.30093
1	244153386	2	86498977	102	0.323768
1	244153386	2	86499284	102	0.323768
1	244153386	2	86499970	102	0.323768
1	244153386	2	86500294	102	0.323768
1	244153386	2	86509079	102	0.323768
1	244153386	2	86511369	102	0.323768
1	244153386	2	86511471	102	0.30093
1	244153386	2	86512036	102	0.323768
1	244153386	2	86515349	102	0.323768
1	244153386	2	86515924	102	0.323768
1	244153386	2	86517285	102	0.323768
1	244153386	2	86518289	102	0.323768
1	244153386	2	86520871	102	0.323768
1	244153386	2	86523440	102	0.323768
1	244153386	2	86525736	102	0.323768
1	244153386	2	86528012	102	0.323768
1	244153386	2	86529312	102	0.323768
1	244153386	2	86539557	102	0.323768
1	244153539	2	86425704	102	0.365979
1	244153539	2	86429064	102	0.365979
1	244153539	2	86430648	102	0.365979
1	244153539	2	86437551	102	0.342909
1	244153539	2	86440963	102	0.365979
1	244153539	2	86446849	102	0.365979
1	244153539	2	86447273	102	0.365979
1	244153539	2	86447376	102	0.3402
1	244153539	2	86448408	102	0.3402
1	244153539	2	86448420	102	0.365979
1	244153539	2	86449548	102	0.3402
1	244153539	2	86449774	102	0.3402
1	244153539	2	86451144	102	0.365979
1	244153539	2	86452673	102	0.365979
1	244153539	2	86454991	102	0.365979
1	244153539	2	86457917	102	0.365979
1	244153539	2	86462502	102	0.365979
1	244153539	2	86463050	102	0.365979
1	244153539	2	86464525	102	0.365979
1	244153539	2	86471424	102	0.3402
1	244153539	2	86473446	102	0.3402
1	244153539	2	86477781	102	0.3402
1	244153539	2	86488303	102	0.3402
1	244153539	2	86489830	102	0.316697
1	244153539	2	86490784	102	0.3402
1	244153539	2	86497293	102	0.316697
1	244153539	2	86498977	102	0.3402
1	244153539	2	86499284	102	0.3402
1	244153539	2	86499970	102	0.3402
1	244153539	2	86500294	102	0.3402
1	244153539	2	86509079	102	0.3402
1	244153539	2	86511369	102	0.3402
1	244153539	2	86511471	102	0.316697
1	244153539	2	86512036	102	0.3402
1	244153539	2	86515349	102	0.3402
1	244153539	2	86515924	102	0.3402
1	244153539	2	86517285	102	0.3402
1	244153539	2	86518289	102	0.3402
1	244153539	2	86520871	102	0.3402
1	244153539	2	86523440	102	0.3402
1	244153539	2	86525736	102	0.3402
1	244153539	2	86528012	102	0.3402
1	244153539	2	86529312	102	0.3402
1	244153539	2	86539557	102	0.3402
1	244153677	2	86425704	102	0.348823
1	244153677	2	86429064	102	0.348823
1	244153677	2	86430648	102	0.348823
1	244153677	2	86437551	102	0.322907
1	244153677	2	86440963	102	0.348823
1	244153677	2	86446849	102	0.348823
1	244153677	2	86447273	102	0.348823
1	244153677	2	86447376	102	0.323768
1	244153677	2	86448408	102	0.323768
1	244153677	2	86448420	102	0.348823
1	244153677	2	86449548	102	0.323768
1	244153677	2	86449774	102	0.323768
1	244153677	2	86451144	102	0.348823
1	244153677	2	86452673	102	0.348823
1	244153677	2	86454991	102	0.348823
1	244153677	2	86457917	102	0.348823
1	244153677	2	86462502	102	0.348823
1	244153677	2	86463050	102	0.348823
1	244153677	2	86464525	102	0.348823
1	244153677	2	86471424	102	0.323768
1	244153677	2	86473446	102	0.323768
1	244153677	2	86477781	102	0.323768
1	244153677	2	86488303	102	0.323768
1	244153677	2	86489830	102	0.30093
1	244153677	2	86490784	102	0.323768
1	244153677	2	86497293	102	0.30093
1	244153677	2	86498977	102	0.323768
1	244153677	2	86499284	102	0.323768
1	244153677	2	86499970	102	0.323768
1	244153677	2	86500294	102	0.323768
1	244153677	2	86509079	102	0.323768
1	244153677	2	86511369	102	0.323768
1	244153677	2	86511471	102	0.30093
1	244153677	2	86512036	102	0.323768
1	244153677	2	86515349	102	0.323768
1	244153677	2	86515924	102	0.323768
1	244153677	2	86517285	102	0.323768
1	244153677	2	86518289	102	0.323768
1	244153677	2	86520871	102	0.323768
1	244153677	2	86523440	102	0.323768
1	244153677	2	86525736	102	0.323768
1	244153677	2	86528012	102	0.323768
1	244153677	2	86529312	102	0.323768
1	244153677	2	86539557	102	0.323768
1	244155156	2	86425704	102	0.348823
1	244155156	2	86429064	102	0.348823
1	244155156	2	86430648	102	0.348823
1	244155156	2	86437551	102	0.322907
1	244155156	2	86440963	102	0.348823
1	244155156	2	86446849	102	0.348823
1	244155156	2	86447273	102	0.348823
1	244155156	2	86447376	102	0.323768
1	244155156	2	86448408	102	0.323768
1	244155156	2	86448420	102	0.348823
1	244155156	2	86449548	102	0.323768
1	244155156	2	86449774	102	0.323768
1	244155156	2	86451144	102	0.348823
1	244155156	2	86452673	102	0.348823
1	244155156	2	86454991	102	0.348823
1	244155156	2	86457917	102	0.348823
1	244155156	2	86462502	102	0.348823
1	244155156	2	86463050	102	0.348823
1	244155156	2	86464525	102	0.348823
1	244155156	2	86471424	102	0.323768
1	244155156	2	86473446	102	0.323768
1	244155156	2	86477781	102	0.323768
1	244155156	2	86488303	102	0.323768
1	244155156	2	86489830	102	0.30093
1	244155156	2	86490784	102	0.323768
1	244155156	2	86497293	102	0.30093
1	244155156	2	86498977	102	0.323768
1	244155156	2	86499284	102	0.323768
1	244155156	2	86499970	102	0.323768
1	244155156	2	86500294	102	0.323768
1	244155156	2	86509079	102	0.323768
1	244155156	2	86511369	102	0.323768
1	244155156	2	86511471	102	0.30093
1	244155156	2	86512036	102	0.323768
1	244155156	2	86515349	102	0.323768
1	244155156	2	86515924	102	0.323768
1	244155156	2	86517285	102	0.323768
1	244155156	2	86518289	102	0.323768
1	244155156	2	86520871	102	0.323768
1	244155156	2	86523440	102	0.323768
1	244155156	2	86525736	102	0.323768
1	244155156	2	86528012	102	0.323768
1	244155156	2	86529312	102	0.323768
1	244155156	2	86539557	102	0.323768
1	244156346	2	86425704	102	0.308799
1	244156346	2	86429064	102	0.308799
1	244156346	2	86430648	102	0.308799
1	244156346	2	86440963	102	0.308799
1	244156346	2	86446849	102	0.308799
1	244156346	2	86447273	102	0.308799
1	244156346	2	86448420	102	0.308799
1	244156346	2	86451144	102	0.308799
1	244156346	2	86452673	102	0.308799
1	244156346	2	86454991	102	0.308799
1	244156346	2	86457917	102	0.308799
1	244156346	2	86462502	102	0.308799
1	244156346	2	86463050	102	0.308799
1	244156346	2	86464525	102	0.308799
1	244157197	2	86425704	102	0.348823
1	244157197	2	86429064	102	0.348823
1	244157197	2	86430648	102	0.348823
1	244157197	2	86437551	102	0.322907
1	244157197	2	86440963	102	0.348823
1	244157197	2	86446849	102	0.348823
1	244157197	2	86447273	102	0.348823
1	244157197	2	86447376	102	0.323768
1	244157197	2	86448408	102	0.323768
1	244157197	2	86448420	102	0.348823
1	244157197	2	86449548	102	0.323768
1	244157197	2	86449774	102	0.323768
1	244157197	2	86451144	102	0.348823
1	244157197	2	86452673	102	0.348823
1	244157197	2	86454991	102	0.348823
1	244157197	2	86457917	102	0.348823
1	244157197	2	86462502	102	0.348823
1	244157197	2	86463050	102	0.348823
1	244157197	2	86464525	102	0.348823
1	244157197	2	86471424	102	0.323768
1	244157197	2	86473446	102	0.323768
1	244157197	2	86477781	102	0.323768
1	244157197	2	86488303	102	0.323768
1	244157197	2	86489830	102	0.30093
1	244157197	2	86490784	102	0.323768
1	244157197	2	86497293	102	0.30093
1	244157197	2	86498977	102	0.323768
1	244157197	2	86499284	102	0.323768
1	244157197	2	86499970	102	0.323768
1	244157197	2	86500294	102	0.323768
1	244157197	2	86509079	102	0.323768
1	244157197	2	86511369	102	0.323768
1	244157197	2	86511471	102	0.30093
1	244157197	2	86512036	102	0.323768
1	244157197	2	86515349	102	0.323768
1	244157197	2	86515924	102	0.323768
1	244157197	2	86517285	102	0.323768
1	244157197	2	86518289	102	0.323768
1	244157197	2	86520871	102	0.323768
1	244157197	2	86523440	102	0.323768
1	244157197	2	86525736	102	0.323768
1	244157197	2	86528012	102	0.323768
1	244157197	2	86529312	102	0.323768
1	244157197	2	86539557	102	0.323768
1	246363402	2	90417322	102	0.49505
1	246363402	2	91865177	102	0.49505
1	246363402	2	133118544	102	0.49505
1	246363403	2	90417322	102	0.49505
1	246363403	2	91865177	102	0.49505
1	246363403	2	133118544	102	0.49505
1	246873681	2	91799227	102	0.326733
1	246873681	2	91818156	102	0.326733
1	246873682	2	91799227	102	0.326733
1	246873682	2	91818156	102	0.326733
1	246873711	2	89853709	102	0.326733
1	247991609	2	108531376	102	0.349786
1	248601771	2	91898476	102	0.326733
1	248603736	2	91786577	102	0.344392
1	248603736	2	91786578	102	0.344392
1	248603736	2	91786579	102	0.344392
1	248603736	2	91898476	102	0.331148
1	211083168	2	158572916	102	0.312659
1	215245588	2	182936314	102	0.34007
1	215245973	2	182936314	102	0.34007
1	215249801	2	182936314	102	0.34007
1	215252962	2	182936314	102	0.316888
1	215270848	2	182936314	102	0.34183
1	215271773	2	182936314	102	0.34183
1	215275083	2	182936314	102	0.34183
1	215276758	2	182936314	102	0.34183
1	215285291	2	182936314	102	0.323987
1	215289494	2	182936314	102	0.34183
1	215297253	2	182936314	102	0.34183
1	215297402	2	182936314	102	0.34183
1	215305001	2	182936314	102	0.34183
1	215307116	2	182936314	102	0.34183
1	215307705	2	182936314	102	0.34183
1	215314874	2	182936314	102	0.34183
1	215323438	2	182936314	102	0.34183
1	215323811	2	182936314	102	0.34183
1	215324031	2	182936314	102	0.34183
1	215331786	2	182936314	102	0.34183
1	215332968	2	182936314	102	0.34183
1	216152301	2	172433850	102	0.310416
1	216152301	2	172434012	102	0.310416
1	216152301	2	172444366	102	0.310416
1	217021740	2	165737889	102	0.339042
1	217021740	2	165737931	102	0.339042
1	217021740	2	165739308	102	0.339042
1	217021740	2	165748563	102	0.339042
1	217021740	2	165757371	102	0.339042
1	217021740	2	165758909	102	0.339042
1	218757149	2	145256545	102	0.318231
1	218757149	2	145279132	102	0.325329
1	224699313	2	170141921	102	0.303346
1	225233076	2	168536958	102	0.303056
1	230132497	2	170277383	102	0.303216
1	230132497	2	170277395	102	0.303216
1	230132559	2	170277383	102	0.303216
1	230132559	2	170277395	102	0.303216
1	230132600	2	170277383	102	0.303216
1	230132600	2	170277395	102	0.303216
1	230133889	2	170277383	102	0.303216
1	230133889	2	170277395	102	0.303216
1	230153040	2	170277383	102	0.30899
1	230153040	2	170277395	102	0.30899
1	230675094	2	184147287	102	0.31013
1	230675094	2	184148443	102	0.31013
1	230675094	2	184152988	102	0.31013
1	230675629	2	184147287	102	0.31013
1	230675629	2	184148443	102	0.31013
1	230675629	2	184152988	102	0.31013
1	230676042	2	184147287	102	0.31013
1	230676042	2	184148443	102	0.31013
1	230676042	2	184152988	102	0.31013
1	230679808	2	184147287	102	0.31013
1	230679808	2	184148443	102	0.31013
1	230679808	2	184152988	102	0.31013
1	230680616	2	184147287	102	0.31013
1	230680616	2	184148443	102	0.31013
1	230680616	2	184152988	102	0.31013
1	230681980	2	184147287	102	0.31013
1	230681980	2	184148443	102	0.31013
1	230681980	2	184152988	102	0.31013
1	231146829	2	162135662	102	0.341908
1	231146829	2	162135663	102	0.341908
1	231146830	2	162135662	102	0.341908
1	231146830	2	162135663	102	0.341908
1	231146923	2	162135662	102	0.409503
1	231146923	2	162135663	102	0.409503
1	232153383	2	158127614	102	0.310765
1	235776118	2	171456639	102	0.332226
1	237273033	2	153926901	102	0.334694
1	243144761	2	175655148	102	0.327601
1	246015491	2	171564929	102	0.303124
1	248607918	2	153796705	102	0.32764
1	211649327	2	227462597	102	0.304864
1	211652185	2	227462597	102	0.304864
1	211652793	2	227462597	102	0.304864
1	211654216	2	227462597	102	0.304864
1	218177827	2	239777164	102	0.300632
1	218177852	2	239777164	102	0.300632
1	223180953	2	202817451	102	0.31452
1	223188116	2	202817451	102	0.302723
1	223707081	2	231188740	102	0.306977
1	223707081	2	231198620	102	0.306977
1	223707081	2	231206803	102	0.306977
1	223707081	2	231206870	102	0.306977
1	223707081	2	231213614	102	0.306977
1	223707081	2	231213645	102	0.306977
1	223707081	2	231216148	102	0.306977
1	223707081	2	231220429	102	0.32302
1	228523412	2	196275023	102	0.336686
1	228527186	2	196275023	102	0.336686
1	228527970	2	196275023	102	0.336686
1	228529129	2	196275023	102	0.336686
1	228530748	2	196275023	102	0.336686
1	228531074	2	196275023	102	0.336686
1	228534067	2	196275023	102	0.336686
1	228538346	2	196275023	102	0.336686
1	228538470	2	196275023	102	0.336686
1	228538968	2	196275023	102	0.3117
1	228543800	2	196275023	102	0.336686
1	228546931	2	196275023	102	0.336686
1	228547256	2	196275023	102	0.336686
1	228548197	2	196275023	102	0.336686
1	228549602	2	196275023	102	0.336686
1	228549844	2	196275023	102	0.336686
1	228549954	2	196275023	102	0.336686
1	228550426	2	196275023	102	0.336686
1	228551859	2	196275023	102	0.336686
1	228552571	2	196275023	102	0.336686
1	228553513	2	196275023	102	0.336686
1	228553651	2	196275023	102	0.336686
1	228553675	2	196275023	102	0.336686
1	228555794	2	196275023	102	0.336686
1	228556403	2	196275023	102	0.336686
1	230226746	2	237860618	102	0.305909
1	230226746	2	237863870	102	0.305909
1	230226746	2	237865718	102	0.305909
1	230226746	2	237865757	102	0.305909
1	230226746	2	237865903	102	0.305909
1	230226746	2	237868761	102	0.305909
1	230226746	2	237869598	102	0.305909
1	232123657	2	198954831	102	0.355221
1	232125762	2	198954831	102	0.355221
1	232127985	2	198954831	102	0.328752
1	232129763	2	198954831	102	0.345859
1	232130438	2	198954831	102	0.355221
1	232135474	2	198954831	102	0.355221
1	232135880	2	198954831	102	0.355221
1	232138164	2	198954831	102	0.355221
1	232139590	2	198954831	102	0.355221
1	232140252	2	198954831	102	0.355221
1	236618509	2	207850128	102	0.306637
1	237133927	2	216841454	102	0.332823
1	237133927	2	216843865	102	0.329856
1	237133927	2	216844095	102	0.311156
1	237133927	2	216844429	102	0.329856
1	237133927	2	216845235	102	0.329856
1	237133927	2	216845895	102	0.329856
1	237133927	2	216845930	102	0.311156
1	237133927	2	216846064	102	0.311156
1	237133927	2	216846973	102	0.343904
1	237133927	2	216847151	102	0.314984
1	237133927	2	216847851	102	0.343904
1	237133927	2	216848091	102	0.343904
1	237133927	2	216848255	102	0.343904
1	237133927	2	216848655	102	0.332823
1	237133927	2	216850582	102	0.332823
1	237133927	2	216852016	102	0.357833
1	237133927	2	216852250	102	0.332823
1	237133927	2	216852356	102	0.334975
1	237133927	2	216852399	102	0.332823
1	237133927	2	216852868	102	0.332823
1	237133927	2	216853019	102	0.343904
1	237133927	2	216853496	102	0.343904
1	237133927	2	216853593	102	0.343904
1	237133927	2	216853801	102	0.343904
1	237133927	2	216855758	102	0.343904
1	237133927	2	216856130	102	0.343904
1	237133927	2	216857057	102	0.332823
1	237133927	2	216857251	102	0.357833
1	237133927	2	216857413	102	0.332823
1	237133927	2	216857658	102	0.332823
1	237133927	2	216857706	102	0.332823
1	237134084	2	216841454	102	0.332823
1	237134084	2	216843865	102	0.329856
1	237134084	2	216844095	102	0.311156
1	237134084	2	216844429	102	0.329856
1	237134084	2	216845235	102	0.329856
1	237134084	2	216845895	102	0.329856
1	237134084	2	216845930	102	0.311156
1	237134084	2	216846064	102	0.311156
1	237134084	2	216846973	102	0.343904
1	237134084	2	216847151	102	0.314984
1	237134084	2	216847851	102	0.343904
1	237134084	2	216848091	102	0.343904
1	237134084	2	216848255	102	0.343904
1	237134084	2	216848655	102	0.332823
1	237134084	2	216850582	102	0.332823
1	237134084	2	216852016	102	0.357833
1	237134084	2	216852250	102	0.332823
1	237134084	2	216852356	102	0.334975
1	237134084	2	216852399	102	0.332823
1	237134084	2	216852868	102	0.332823
1	237134084	2	216853019	102	0.343904
1	237134084	2	216853496	102	0.343904
1	237134084	2	216853593	102	0.343904
1	237134084	2	216853801	102	0.343904
1	237134084	2	216855758	102	0.343904
1	237134084	2	216856130	102	0.343904
1	237134084	2	216857057	102	0.332823
1	237134084	2	216857251	102	0.357833
1	237134084	2	216857413	102	0.332823
1	237134084	2	216857658	102	0.332823
1	237134084	2	216857706	102	0.332823
1	237134311	2	216841454	102	0.332823
1	237134311	2	216843865	102	0.329856
1	237134311	2	216844095	102	0.311156
1	237134311	2	216844429	102	0.329856
1	237134311	2	216845235	102	0.329856
1	237134311	2	216845895	102	0.329856
1	237134311	2	216845930	102	0.311156
1	237134311	2	216846064	102	0.311156
1	237134311	2	216846973	102	0.343904
1	237134311	2	216847151	102	0.314984
1	237134311	2	216847851	102	0.343904
1	237134311	2	216848091	102	0.343904
1	237134311	2	216848255	102	0.343904
1	237134311	2	216848655	102	0.332823
1	237134311	2	216850582	102	0.332823
1	237134311	2	216852016	102	0.357833
1	237134311	2	216852250	102	0.332823
1	237134311	2	216852356	102	0.334975
1	237134311	2	216852399	102	0.332823
1	237134311	2	216852868	102	0.332823
1	237134311	2	216853019	102	0.343904
1	237134311	2	216853496	102	0.343904
1	237134311	2	216853593	102	0.343904
1	237134311	2	216853801	102	0.343904
1	237134311	2	216855758	102	0.343904
1	237134311	2	216856130	102	0.343904
1	237134311	2	216857057	102	0.332823
1	237134311	2	216857251	102	0.357833
1	237134311	2	216857413	102	0.332823
1	237134311	2	216857658	102	0.332823
1	237134311	2	216857706	102	0.332823
1	237134816	2	216841454	102	0.332823
1	237134816	2	216843865	102	0.329856
1	237134816	2	216844095	102	0.311156
1	237134816	2	216844429	102	0.329856
1	237134816	2	216845235	102	0.329856
1	237134816	2	216845895	102	0.329856
1	237134816	2	216845930	102	0.311156
1	237134816	2	216846064	102	0.311156
1	237134816	2	216846973	102	0.343904
1	237134816	2	216847151	102	0.314984
1	237134816	2	216847851	102	0.343904
1	237134816	2	216848091	102	0.343904
1	237134816	2	216848255	102	0.343904
1	237134816	2	216848655	102	0.332823
1	237134816	2	216850582	102	0.332823
1	237134816	2	216852016	102	0.357833
1	237134816	2	216852250	102	0.332823
1	237134816	2	216852356	102	0.334975
1	237134816	2	216852399	102	0.332823
1	237134816	2	216852868	102	0.332823
1	237134816	2	216853019	102	0.343904
1	237134816	2	216853496	102	0.343904
1	237134816	2	216853593	102	0.343904
1	237134816	2	216853801	102	0.343904
1	237134816	2	216855758	102	0.343904
1	237134816	2	216856130	102	0.343904
1	237134816	2	216857057	102	0.332823
1	237134816	2	216857251	102	0.357833
1	237134816	2	216857413	102	0.332823
1	237134816	2	216857658	102	0.332823
1	237134816	2	216857706	102	0.332823
1	237134895	2	216841454	102	0.332823
1	237134895	2	216843865	102	0.329856
1	237134895	2	216844095	102	0.311156
1	237134895	2	216844429	102	0.329856
1	237134895	2	216845235	102	0.329856
1	237134895	2	216845895	102	0.329856
1	237134895	2	216845930	102	0.311156
1	237134895	2	216846064	102	0.311156
1	237134895	2	216846973	102	0.343904
1	237134895	2	216847151	102	0.314984
1	237134895	2	216847851	102	0.343904
1	237134895	2	216848091	102	0.343904
1	237134895	2	216848255	102	0.343904
1	237134895	2	216848655	102	0.332823
1	237134895	2	216850582	102	0.332823
1	237134895	2	216852016	102	0.357833
1	237134895	2	216852250	102	0.332823
1	237134895	2	216852356	102	0.334975
1	237134895	2	216852399	102	0.332823
1	237134895	2	216852868	102	0.332823
1	237134895	2	216853019	102	0.343904
1	237134895	2	216853496	102	0.343904
1	237134895	2	216853593	102	0.343904
1	237134895	2	216853801	102	0.343904
1	237134895	2	216855758	102	0.343904
1	237134895	2	216856130	102	0.343904
1	237134895	2	216857057	102	0.332823
1	237134895	2	216857251	102	0.357833
1	237134895	2	216857413	102	0.332823
1	237134895	2	216857658	102	0.332823
1	237134895	2	216857706	102	0.332823
1	237135046	2	216841454	102	0.332823
1	237135046	2	216843865	102	0.329856
1	237135046	2	216844095	102	0.311156
1	237135046	2	216844429	102	0.329856
1	237135046	2	216845235	102	0.329856
1	237135046	2	216845895	102	0.329856
1	237135046	2	216845930	102	0.311156
1	237135046	2	216846064	102	0.311156
1	237135046	2	216846973	102	0.343904
1	237135046	2	216847151	102	0.314984
1	237135046	2	216847851	102	0.343904
1	237135046	2	216848091	102	0.343904
1	237135046	2	216848255	102	0.343904
1	237135046	2	216848655	102	0.332823
1	237135046	2	216850582	102	0.332823
1	237135046	2	216852016	102	0.357833
1	237135046	2	216852250	102	0.332823
1	237135046	2	216852356	102	0.334975
1	237135046	2	216852399	102	0.332823
1	237135046	2	216852868	102	0.332823
1	237135046	2	216853019	102	0.343904
1	237135046	2	216853496	102	0.343904
1	237135046	2	216853593	102	0.343904
1	237135046	2	216853801	102	0.343904
1	237135046	2	216855758	102	0.343904
1	237135046	2	216856130	102	0.343904
1	237135046	2	216857057	102	0.332823
1	237135046	2	216857251	102	0.357833
1	237135046	2	216857413	102	0.332823
1	237135046	2	216857658	102	0.332823
1	237135046	2	216857706	102	0.332823
1	237135095	2	216841454	102	0.332823
1	237135095	2	216843865	102	0.329856
1	237135095	2	216844095	102	0.311156
1	237135095	2	216844429	102	0.329856
1	237135095	2	216845235	102	0.329856
1	237135095	2	216845895	102	0.329856
1	237135095	2	216845930	102	0.311156
1	237135095	2	216846064	102	0.311156
1	237135095	2	216846973	102	0.343904
1	237135095	2	216847151	102	0.314984
1	237135095	2	216847851	102	0.343904
1	237135095	2	216848091	102	0.343904
1	237135095	2	216848255	102	0.343904
1	237135095	2	216848655	102	0.332823
1	237135095	2	216850582	102	0.332823
1	237135095	2	216852016	102	0.357833
1	237135095	2	216852250	102	0.332823
1	237135095	2	216852356	102	0.334975
1	237135095	2	216852399	102	0.332823
1	237135095	2	216852868	102	0.332823
1	237135095	2	216853019	102	0.343904
1	237135095	2	216853496	102	0.343904
1	237135095	2	216853593	102	0.343904
1	237135095	2	216853801	102	0.343904
1	237135095	2	216855758	102	0.343904
1	237135095	2	216856130	102	0.343904
1	237135095	2	216857057	102	0.332823
1	237135095	2	216857251	102	0.357833
1	237135095	2	216857413	102	0.332823
1	237135095	2	216857658	102	0.332823
1	237135095	2	216857706	102	0.332823
1	237135279	2	216841454	102	0.332823
1	237135279	2	216843865	102	0.329856
1	237135279	2	216844095	102	0.311156
1	237135279	2	216844429	102	0.329856
1	237135279	2	216845235	102	0.329856
1	237135279	2	216845895	102	0.329856
1	237135279	2	216845930	102	0.311156
1	237135279	2	216846064	102	0.311156
1	237135279	2	216846973	102	0.343904
1	237135279	2	216847151	102	0.314984
1	237135279	2	216847851	102	0.343904
1	237135279	2	216848091	102	0.343904
1	237135279	2	216848255	102	0.343904
1	237135279	2	216848655	102	0.332823
1	237135279	2	216850582	102	0.332823
1	237135279	2	216852016	102	0.357833
1	237135279	2	216852250	102	0.332823
1	237135279	2	216852356	102	0.334975
1	237135279	2	216852399	102	0.332823
1	237135279	2	216852868	102	0.332823
1	237135279	2	216853019	102	0.343904
1	237135279	2	216853496	102	0.343904
1	237135279	2	216853593	102	0.343904
1	237135279	2	216853801	102	0.343904
1	237135279	2	216855758	102	0.343904
1	237135279	2	216856130	102	0.343904
1	237135279	2	216857057	102	0.332823
1	237135279	2	216857251	102	0.357833
1	237135279	2	216857413	102	0.332823
1	237135279	2	216857658	102	0.332823
1	237135279	2	216857706	102	0.332823
1	237135386	2	216841454	102	0.332823
1	237135386	2	216843865	102	0.329856
1	237135386	2	216844095	102	0.311156
1	237135386	2	216844429	102	0.329856
1	237135386	2	216845235	102	0.329856
1	237135386	2	216845895	102	0.329856
1	237135386	2	216845930	102	0.311156
1	237135386	2	216846064	102	0.311156
1	237135386	2	216846973	102	0.343904
1	237135386	2	216847151	102	0.314984
1	237135386	2	216847851	102	0.343904
1	237135386	2	216848091	102	0.343904
1	237135386	2	216848255	102	0.343904
1	237135386	2	216848655	102	0.332823
1	237135386	2	216850582	102	0.332823
1	237135386	2	216852016	102	0.357833
1	237135386	2	216852250	102	0.332823
1	237135386	2	216852356	102	0.334975
1	237135386	2	216852399	102	0.332823
1	237135386	2	216852868	102	0.332823
1	237135386	2	216853019	102	0.343904
1	237135386	2	216853496	102	0.343904
1	237135386	2	216853593	102	0.343904
1	237135386	2	216853801	102	0.343904
1	237135386	2	216855758	102	0.343904
1	237135386	2	216856130	102	0.343904
1	237135386	2	216857057	102	0.332823
1	237135386	2	216857251	102	0.357833
1	237135386	2	216857413	102	0.332823
1	237135386	2	216857658	102	0.332823
1	237135386	2	216857706	102	0.332823
1	237135490	2	216841454	102	0.332823
1	237135490	2	216843865	102	0.329856
1	237135490	2	216844095	102	0.311156
1	237135490	2	216844429	102	0.329856
1	237135490	2	216845235	102	0.329856
1	237135490	2	216845895	102	0.329856
1	237135490	2	216845930	102	0.311156
1	237135490	2	216846064	102	0.311156
1	237135490	2	216846973	102	0.343904
1	237135490	2	216847151	102	0.314984
1	237135490	2	216847851	102	0.343904
1	237135490	2	216848091	102	0.343904
1	237135490	2	216848255	102	0.343904
1	237135490	2	216848655	102	0.332823
1	237135490	2	216850582	102	0.332823
1	237135490	2	216852016	102	0.357833
1	237135490	2	216852250	102	0.332823
1	237135490	2	216852356	102	0.334975
1	237135490	2	216852399	102	0.332823
1	237135490	2	216852868	102	0.332823
1	237135490	2	216853019	102	0.343904
1	237135490	2	216853496	102	0.343904
1	237135490	2	216853593	102	0.343904
1	237135490	2	216853801	102	0.343904
1	237135490	2	216855758	102	0.343904
1	237135490	2	216856130	102	0.343904
1	237135490	2	216857057	102	0.332823
1	237135490	2	216857251	102	0.357833
1	237135490	2	216857413	102	0.332823
1	237135490	2	216857658	102	0.332823
1	237135490	2	216857706	102	0.332823
1	237135524	2	216841454	102	0.332823
1	237135524	2	216843865	102	0.329856
1	237135524	2	216844095	102	0.311156
1	237135524	2	216844429	102	0.329856
1	237135524	2	216845235	102	0.329856
1	237135524	2	216845895	102	0.329856
1	237135524	2	216845930	102	0.311156
1	237135524	2	216846064	102	0.311156
1	237135524	2	216846973	102	0.343904
1	237135524	2	216847151	102	0.314984
1	237135524	2	216847851	102	0.343904
1	237135524	2	216848091	102	0.343904
1	237135524	2	216848255	102	0.343904
1	237135524	2	216848655	102	0.332823
1	237135524	2	216850582	102	0.332823
1	237135524	2	216852016	102	0.357833
1	237135524	2	216852250	102	0.332823
1	237135524	2	216852356	102	0.334975
1	237135524	2	216852399	102	0.332823
1	237135524	2	216852868	102	0.332823
1	237135524	2	216853019	102	0.343904
1	237135524	2	216853496	102	0.343904
1	237135524	2	216853593	102	0.343904
1	237135524	2	216853801	102	0.343904
1	237135524	2	216855758	102	0.343904
1	237135524	2	216856130	102	0.343904
1	237135524	2	216857057	102	0.332823
1	237135524	2	216857251	102	0.357833
1	237135524	2	216857413	102	0.332823
1	237135524	2	216857658	102	0.332823
1	237135524	2	216857706	102	0.332823
1	237135548	2	216841454	102	0.332823
1	237135548	2	216843865	102	0.329856
1	237135548	2	216844095	102	0.311156
1	237135548	2	216844429	102	0.329856
1	237135548	2	216845235	102	0.329856
1	237135548	2	216845895	102	0.329856
1	237135548	2	216845930	102	0.311156
1	237135548	2	216846064	102	0.311156
1	237135548	2	216846973	102	0.343904
1	237135548	2	216847151	102	0.314984
1	237135548	2	216847851	102	0.343904
1	237135548	2	216848091	102	0.343904
1	237135548	2	216848255	102	0.343904
1	237135548	2	216848655	102	0.332823
1	237135548	2	216850582	102	0.332823
1	237135548	2	216852016	102	0.357833
1	237135548	2	216852250	102	0.332823
1	237135548	2	216852356	102	0.334975
1	237135548	2	216852399	102	0.332823
1	237135548	2	216852868	102	0.332823
1	237135548	2	216853019	102	0.343904
1	237135548	2	216853496	102	0.343904
1	237135548	2	216853593	102	0.343904
1	237135548	2	216853801	102	0.343904
1	237135548	2	216855758	102	0.343904
1	237135548	2	216856130	102	0.343904
1	237135548	2	216857057	102	0.332823
1	237135548	2	216857251	102	0.357833
1	237135548	2	216857413	102	0.332823
1	237135548	2	216857658	102	0.332823
1	237135548	2	216857706	102	0.332823
1	237136005	2	216841454	102	0.332823
1	237136005	2	216843865	102	0.329856
1	237136005	2	216844095	102	0.311156
1	237136005	2	216844429	102	0.329856
1	237136005	2	216845235	102	0.329856
1	237136005	2	216845895	102	0.329856
1	237136005	2	216845930	102	0.311156
1	237136005	2	216846064	102	0.311156
1	237136005	2	216846973	102	0.343904
1	237136005	2	216847151	102	0.314984
1	237136005	2	216847851	102	0.343904
1	237136005	2	216848091	102	0.343904
1	237136005	2	216848255	102	0.343904
1	237136005	2	216848655	102	0.332823
1	237136005	2	216850582	102	0.332823
1	237136005	2	216852016	102	0.357833
1	237136005	2	216852250	102	0.332823
1	237136005	2	216852356	102	0.334975
1	237136005	2	216852399	102	0.332823
1	237136005	2	216852868	102	0.332823
1	237136005	2	216853019	102	0.343904
1	237136005	2	216853496	102	0.343904
1	237136005	2	216853593	102	0.343904
1	237136005	2	216853801	102	0.343904
1	237136005	2	216855758	102	0.343904
1	237136005	2	216856130	102	0.343904
1	237136005	2	216857057	102	0.332823
1	237136005	2	216857251	102	0.357833
1	237136005	2	216857413	102	0.332823
1	237136005	2	216857658	102	0.332823
1	237136005	2	216857706	102	0.332823
1	237136169	2	216841454	102	0.332823
1	237136169	2	216843865	102	0.329856
1	237136169	2	216844095	102	0.311156
1	237136169	2	216844429	102	0.329856
1	237136169	2	216845235	102	0.329856
1	237136169	2	216845895	102	0.329856
1	237136169	2	216845930	102	0.311156
1	237136169	2	216846064	102	0.311156
1	237136169	2	216846973	102	0.343904
1	237136169	2	216847151	102	0.314984
1	237136169	2	216847851	102	0.343904
1	237136169	2	216848091	102	0.343904
1	237136169	2	216848255	102	0.343904
1	237136169	2	216848655	102	0.332823
1	237136169	2	216850582	102	0.332823
1	237136169	2	216852016	102	0.357833
1	237136169	2	216852250	102	0.332823
1	237136169	2	216852356	102	0.334975
1	237136169	2	216852399	102	0.332823
1	237136169	2	216852868	102	0.332823
1	237136169	2	216853019	102	0.343904
1	237136169	2	216853496	102	0.343904
1	237136169	2	216853593	102	0.343904
1	237136169	2	216853801	102	0.343904
1	237136169	2	216855758	102	0.343904
1	237136169	2	216856130	102	0.343904
1	237136169	2	216857057	102	0.332823
1	237136169	2	216857251	102	0.357833
1	237136169	2	216857413	102	0.332823
1	237136169	2	216857658	102	0.332823
1	237136169	2	216857706	102	0.332823
1	237136207	2	216841454	102	0.332823
1	237136207	2	216843865	102	0.329856
1	237136207	2	216844095	102	0.311156
1	237136207	2	216844429	102	0.329856
1	237136207	2	216845235	102	0.329856
1	237136207	2	216845895	102	0.329856
1	237136207	2	216845930	102	0.311156
1	237136207	2	216846064	102	0.311156
1	237136207	2	216846973	102	0.343904
1	237136207	2	216847151	102	0.314984
1	237136207	2	216847851	102	0.343904
1	237136207	2	216848091	102	0.343904
1	237136207	2	216848255	102	0.343904
1	237136207	2	216848655	102	0.332823
1	237136207	2	216850582	102	0.332823
1	237136207	2	216852016	102	0.357833
1	237136207	2	216852250	102	0.332823
1	237136207	2	216852356	102	0.334975
1	237136207	2	216852399	102	0.332823
1	237136207	2	216852868	102	0.332823
1	237136207	2	216853019	102	0.343904
1	237136207	2	216853496	102	0.343904
1	237136207	2	216853593	102	0.343904
1	237136207	2	216853801	102	0.343904
1	237136207	2	216855758	102	0.343904
1	237136207	2	216856130	102	0.343904
1	237136207	2	216857057	102	0.332823
1	237136207	2	216857251	102	0.357833
1	237136207	2	216857413	102	0.332823
1	237136207	2	216857658	102	0.332823
1	237136207	2	216857706	102	0.332823
1	237136312	2	216841454	102	0.332823
1	237136312	2	216843865	102	0.329856
1	237136312	2	216844095	102	0.311156
1	237136312	2	216844429	102	0.329856
1	237136312	2	216845235	102	0.329856
1	237136312	2	216845895	102	0.329856
1	237136312	2	216845930	102	0.311156
1	237136312	2	216846064	102	0.311156
1	237136312	2	216846973	102	0.343904
1	237136312	2	216847151	102	0.314984
1	237136312	2	216847851	102	0.343904
1	237136312	2	216848091	102	0.343904
1	237136312	2	216848255	102	0.343904
1	237136312	2	216848655	102	0.332823
1	237136312	2	216850582	102	0.332823
1	237136312	2	216852016	102	0.357833
1	237136312	2	216852250	102	0.332823
1	237136312	2	216852356	102	0.334975
1	237136312	2	216852399	102	0.332823
1	237136312	2	216852868	102	0.332823
1	237136312	2	216853019	102	0.343904
1	237136312	2	216853496	102	0.343904
1	237136312	2	216853593	102	0.343904
1	237136312	2	216853801	102	0.343904
1	237136312	2	216855758	102	0.343904
1	237136312	2	216856130	102	0.343904
1	237136312	2	216857057	102	0.332823
1	237136312	2	216857251	102	0.357833
1	237136312	2	216857413	102	0.332823
1	237136312	2	216857658	102	0.332823
1	237136312	2	216857706	102	0.332823
1	237136821	2	216841454	102	0.332823
1	237136821	2	216843865	102	0.329856
1	237136821	2	216844095	102	0.311156
1	237136821	2	216844429	102	0.329856
1	237136821	2	216845235	102	0.329856
1	237136821	2	216845895	102	0.329856
1	237136821	2	216845930	102	0.311156
1	237136821	2	216846064	102	0.311156
1	237136821	2	216846973	102	0.343904
1	237136821	2	216847151	102	0.314984
1	237136821	2	216847851	102	0.343904
1	237136821	2	216848091	102	0.343904
1	237136821	2	216848255	102	0.343904
1	237136821	2	216848655	102	0.332823
1	237136821	2	216850582	102	0.332823
1	237136821	2	216852016	102	0.357833
1	237136821	2	216852250	102	0.332823
1	237136821	2	216852356	102	0.334975
1	237136821	2	216852399	102	0.332823
1	237136821	2	216852868	102	0.332823
1	237136821	2	216853019	102	0.343904
1	237136821	2	216853496	102	0.343904
1	237136821	2	216853593	102	0.343904
1	237136821	2	216853801	102	0.343904
1	237136821	2	216855758	102	0.343904
1	237136821	2	216856130	102	0.343904
1	237136821	2	216857057	102	0.332823
1	237136821	2	216857251	102	0.357833
1	237136821	2	216857413	102	0.332823
1	237136821	2	216857658	102	0.332823
1	237136821	2	216857706	102	0.332823
1	237136832	2	216841454	102	0.332823
1	237136832	2	216843865	102	0.329856
1	237136832	2	216844095	102	0.311156
1	237136832	2	216844429	102	0.329856
1	237136832	2	216845235	102	0.329856
1	237136832	2	216845895	102	0.329856
1	237136832	2	216845930	102	0.311156
1	237136832	2	216846064	102	0.311156
1	237136832	2	216846973	102	0.343904
1	237136832	2	216847151	102	0.314984
1	237136832	2	216847851	102	0.343904
1	237136832	2	216848091	102	0.343904
1	237136832	2	216848255	102	0.343904
1	237136832	2	216848655	102	0.332823
1	237136832	2	216850582	102	0.332823
1	237136832	2	216852016	102	0.357833
1	237136832	2	216852250	102	0.332823
1	237136832	2	216852356	102	0.334975
1	237136832	2	216852399	102	0.332823
1	237136832	2	216852868	102	0.332823
1	237136832	2	216853019	102	0.343904
1	237136832	2	216853496	102	0.343904
1	237136832	2	216853593	102	0.343904
1	237136832	2	216853801	102	0.343904
1	237136832	2	216855758	102	0.343904
1	237136832	2	216856130	102	0.343904
1	237136832	2	216857057	102	0.332823
1	237136832	2	216857251	102	0.357833
1	237136832	2	216857413	102	0.332823
1	237136832	2	216857658	102	0.332823
1	237136832	2	216857706	102	0.332823
1	237137866	2	216841454	102	0.31756
1	237137866	2	216843865	102	0.314473
1	237137866	2	216844429	102	0.314473
1	237137866	2	216845235	102	0.314473
1	237137866	2	216845895	102	0.314473
1	237137866	2	216846973	102	0.328423
1	237137866	2	216847151	102	0.300462
1	237137866	2	216847851	102	0.328423
1	237137866	2	216848091	102	0.328423
1	237137866	2	216848255	102	0.328423
1	237137866	2	216848655	102	0.31756
1	237137866	2	216850582	102	0.31756
1	237137866	2	216852016	102	0.342457
1	237137866	2	216852250	102	0.31756
1	237137866	2	216852356	102	0.31969
1	237137866	2	216852399	102	0.31756
1	237137866	2	216852868	102	0.31756
1	237137866	2	216853019	102	0.328423
1	237137866	2	216853496	102	0.328423
1	237137866	2	216853593	102	0.328423
1	237137866	2	216853801	102	0.328423
1	237137866	2	216855758	102	0.328423
1	237137866	2	216856130	102	0.328423
1	237137866	2	216857057	102	0.31756
1	237137866	2	216857251	102	0.342457
1	237137866	2	216857413	102	0.31756
1	237137866	2	216857658	102	0.31756
1	237137866	2	216857706	102	0.31756
1	237137888	2	216841454	102	0.332823
1	237137888	2	216843865	102	0.329856
1	237137888	2	216844095	102	0.311156
1	237137888	2	216844429	102	0.329856
1	237137888	2	216845235	102	0.329856
1	237137888	2	216845895	102	0.329856
1	237137888	2	216845930	102	0.311156
1	237137888	2	216846064	102	0.311156
1	237137888	2	216846973	102	0.343904
1	237137888	2	216847151	102	0.314984
1	237137888	2	216847851	102	0.343904
1	237137888	2	216848091	102	0.343904
1	237137888	2	216848255	102	0.343904
1	237137888	2	216848655	102	0.332823
1	237137888	2	216850582	102	0.332823
1	237137888	2	216852016	102	0.357833
1	237137888	2	216852250	102	0.332823
1	237137888	2	216852356	102	0.334975
1	237137888	2	216852399	102	0.332823
1	237137888	2	216852868	102	0.332823
1	237137888	2	216853019	102	0.343904
1	237137888	2	216853496	102	0.343904
1	237137888	2	216853593	102	0.343904
1	237137888	2	216853801	102	0.343904
1	237137888	2	216855758	102	0.343904
1	237137888	2	216856130	102	0.343904
1	237137888	2	216857057	102	0.332823
1	237137888	2	216857251	102	0.357833
1	237137888	2	216857413	102	0.332823
1	237137888	2	216857658	102	0.332823
1	237137888	2	216857706	102	0.332823
1	237138469	2	216841454	102	0.332823
1	237138469	2	216843865	102	0.329856
1	237138469	2	216844095	102	0.311156
1	237138469	2	216844429	102	0.329856
1	237138469	2	216845235	102	0.329856
1	237138469	2	216845895	102	0.329856
1	237138469	2	216845930	102	0.311156
1	237138469	2	216846064	102	0.311156
1	237138469	2	216846973	102	0.343904
1	237138469	2	216847151	102	0.314984
1	237138469	2	216847851	102	0.343904
1	237138469	2	216848091	102	0.343904
1	237138469	2	216848255	102	0.343904
1	237138469	2	216848655	102	0.332823
1	237138469	2	216850582	102	0.332823
1	237138469	2	216852016	102	0.357833
1	237138469	2	216852250	102	0.332823
1	237138469	2	216852356	102	0.334975
1	237138469	2	216852399	102	0.332823
1	237138469	2	216852868	102	0.332823
1	237138469	2	216853019	102	0.343904
1	237138469	2	216853496	102	0.343904
1	237138469	2	216853593	102	0.343904
1	237138469	2	216853801	102	0.343904
1	237138469	2	216855758	102	0.343904
1	237138469	2	216856130	102	0.343904
1	237138469	2	216857057	102	0.332823
1	237138469	2	216857251	102	0.357833
1	237138469	2	216857413	102	0.332823
1	237138469	2	216857658	102	0.332823
1	237138469	2	216857706	102	0.332823
1	237140143	2	216841454	102	0.332823
1	237140143	2	216843865	102	0.329856
1	237140143	2	216844095	102	0.311156
1	237140143	2	216844429	102	0.329856
1	237140143	2	216845235	102	0.329856
1	237140143	2	216845895	102	0.329856
1	237140143	2	216845930	102	0.311156
1	237140143	2	216846064	102	0.311156
1	237140143	2	216846973	102	0.343904
1	237140143	2	216847151	102	0.314984
1	237140143	2	216847851	102	0.343904
1	237140143	2	216848091	102	0.343904
1	237140143	2	216848255	102	0.343904
1	237140143	2	216848655	102	0.332823
1	237140143	2	216850582	102	0.332823
1	237140143	2	216852016	102	0.357833
1	237140143	2	216852250	102	0.332823
1	237140143	2	216852356	102	0.334975
1	237140143	2	216852399	102	0.332823
1	237140143	2	216852868	102	0.332823
1	237140143	2	216853019	102	0.343904
1	237140143	2	216853496	102	0.343904
1	237140143	2	216853593	102	0.343904
1	237140143	2	216853801	102	0.343904
1	237140143	2	216855758	102	0.343904
1	237140143	2	216856130	102	0.343904
1	237140143	2	216857057	102	0.332823
1	237140143	2	216857251	102	0.357833
1	237140143	2	216857413	102	0.332823
1	237140143	2	216857658	102	0.332823
1	237140143	2	216857706	102	0.332823
1	237141936	2	216841454	102	0.332823
1	237141936	2	216843865	102	0.329856
1	237141936	2	216844095	102	0.311156
1	237141936	2	216844429	102	0.329856
1	237141936	2	216845235	102	0.329856
1	237141936	2	216845895	102	0.329856
1	237141936	2	216845930	102	0.311156
1	237141936	2	216846064	102	0.311156
1	237141936	2	216846973	102	0.343904
1	237141936	2	216847151	102	0.314984
1	237141936	2	216847851	102	0.343904
1	237141936	2	216848091	102	0.343904
1	237141936	2	216848255	102	0.343904
1	237141936	2	216848655	102	0.332823
1	237141936	2	216850582	102	0.332823
1	237141936	2	216852016	102	0.357833
1	237141936	2	216852250	102	0.332823
1	237141936	2	216852356	102	0.334975
1	237141936	2	216852399	102	0.332823
1	237141936	2	216852868	102	0.332823
1	237141936	2	216853019	102	0.343904
1	237141936	2	216853496	102	0.343904
1	237141936	2	216853593	102	0.343904
1	237141936	2	216853801	102	0.343904
1	237141936	2	216855758	102	0.343904
1	237141936	2	216856130	102	0.343904
1	237141936	2	216857057	102	0.332823
1	237141936	2	216857251	102	0.357833
1	237141936	2	216857413	102	0.332823
1	237141936	2	216857658	102	0.332823
1	237141936	2	216857706	102	0.332823
1	237144598	2	216841454	102	0.332823
1	237144598	2	216843865	102	0.329856
1	237144598	2	216844095	102	0.311156
1	237144598	2	216844429	102	0.329856
1	237144598	2	216845235	102	0.329856
1	237144598	2	216845895	102	0.329856
1	237144598	2	216845930	102	0.311156
1	237144598	2	216846064	102	0.311156
1	237144598	2	216846973	102	0.343904
1	237144598	2	216847151	102	0.314984
1	237144598	2	216847851	102	0.343904
1	237144598	2	216848091	102	0.343904
1	237144598	2	216848255	102	0.343904
1	237144598	2	216848655	102	0.332823
1	237144598	2	216850582	102	0.332823
1	237144598	2	216852016	102	0.357833
1	237144598	2	216852250	102	0.332823
1	237144598	2	216852356	102	0.334975
1	237144598	2	216852399	102	0.332823
1	237144598	2	216852868	102	0.332823
1	237144598	2	216853019	102	0.343904
1	237144598	2	216853496	102	0.343904
1	237144598	2	216853593	102	0.343904
1	237144598	2	216853801	102	0.343904
1	237144598	2	216855758	102	0.343904
1	237144598	2	216856130	102	0.343904
1	237144598	2	216857057	102	0.332823
1	237144598	2	216857251	102	0.357833
1	237144598	2	216857413	102	0.332823
1	237144598	2	216857658	102	0.332823
1	237144598	2	216857706	102	0.332823
1	237624521	2	231703731	102	0.318244
1	242482170	2	200515635	102	0.309872
1	242482170	2	200516800	102	0.309872
1	242482170	2	200519678	102	0.309872
1	242482170	2	200521238	102	0.309872
1	242482170	2	200525076	102	0.309872
1	242482170	2	200528711	102	0.309872
1	242482170	2	200530010	102	0.320878
1	244812435	2	214535540	102	0.309606
1	244813471	2	214535540	102	0.373019
1	244813760	2	214535540	102	0.378064
1	244980554	2	223874458	102	0.314535
1	244980554	2	223884069	102	0.314535
1	246307428	2	226672422	102	0.300789
1	246873711	2	241467180	102	0.326733
1	248038698	2	228266997	102	0.313461
1	248038698	2	228267546	102	0.313461
1	248059712	2	215935603	102	0.301557
1	248059712	2	215935799	102	0.301557
1	248059712	2	215936199	102	0.301557
1	2993740	3	2973292	102	0.303838
1	2994717	3	2973292	102	0.303838
1	2994901	3	2973292	102	0.303838
1	2996522	3	2973292	102	0.303838
1	3793818	3	11652551	102	0.302392
1	3793818	3	11662730	102	0.302392
1	3793818	3	11663976	102	0.302392
1	4196597	3	31083591	102	0.355843
1	4196598	3	31083591	102	0.355843
1	4661877	3	7153652	102	0.306
1	4999726	3	660899	102	0.50495
1	7801467	3	30085222	102	0.300223
1	7801467	3	30086319	102	0.300223
1	7801467	3	30087496	102	0.300223
1	7801467	3	30097317	102	0.300223
1	7801467	3	30097910	102	0.300223
1	7801467	3	30098298	102	0.300223
1	7801467	3	30100225	102	0.300223
1	7801467	3	30100669	102	0.300223
1	7801467	3	30100762	102	0.300223
1	7801467	3	30101525	102	0.300223
1	7801467	3	30104175	102	0.300223
1	8048715	3	33200842	102	0.302102
1	8048715	3	33204309	102	0.341754
1	8048715	3	33215731	102	0.340769
1	8048715	3	33216050	102	0.338515
1	8048715	3	33216350	102	0.338515
1	8048715	3	33216734	102	0.334575
1	8048715	3	33217110	102	0.321131
1	8048715	3	33217148	102	0.321131
1	8048715	3	33217405	102	0.328604
1	8048715	3	33217433	102	0.328604
1	8048715	3	33218817	102	0.328604
1	8048715	3	33218976	102	0.321131
1	8048715	3	33219416	102	0.328604
1	8048715	3	33219472	102	0.321131
1	8048715	3	33219938	102	0.321114
1	8048715	3	33219949	102	0.328604
1	8048715	3	33220083	102	0.328604
1	8048715	3	33220510	102	0.336182
1	8048715	3	33220546	102	0.336182
1	8048715	3	33221752	102	0.336182
1	8048715	3	33221862	102	0.336182
1	8048715	3	33222279	102	0.336182
1	8048715	3	33222311	102	0.336182
1	8048715	3	33222331	102	0.307226
1	8048715	3	33222542	102	0.336182
1	8048715	3	33223239	102	0.329672
1	8048715	3	33223475	102	0.356373
1	8048715	3	33223538	102	0.336182
1	8048715	3	33223941	102	0.336182
1	8048715	3	33223942	102	0.336182
1	8048715	3	33224218	102	0.328604
1	8048715	3	33224577	102	0.328604
1	8048715	3	33225158	102	0.307226
1	8048715	3	33225343	102	0.307226
1	8048715	3	33225665	102	0.334575
1	8048715	3	33225991	102	0.334575
1	8048715	3	33226976	102	0.307226
1	8048715	3	33227205	102	0.321131
1	8048715	3	33227442	102	0.307226
1	8048715	3	33227781	102	0.307226
1	8048715	3	33228138	102	0.307226
1	8048715	3	33231370	102	0.321131
1	8048715	3	33235397	102	0.321131
1	8048715	3	33242007	102	0.321131
1	8048715	3	33245356	102	0.321131
1	8048715	3	33246630	102	0.34158
1	12848549	3	660899	102	0.50495
1	13675494	3	2819765	102	0.306193
1	13675494	3	2819766	102	0.306193
1	13675516	3	2819765	102	0.306193
1	13675516	3	2819766	102	0.306193
1	13938788	3	25639394	102	0.303046
1	13938788	3	25640465	102	0.303046
1	13938788	3	25699357	102	0.303046
1	13938788	3	25699731	102	0.303046
1	13938788	3	25701194	102	0.303046
1	13938788	3	25703640	102	0.303515
1	13938788	3	25705432	102	0.303046
1	13942731	3	25639394	102	0.303046
1	13942731	3	25640465	102	0.303046
1	13942731	3	25699357	102	0.303046
1	13942731	3	25699731	102	0.303046
1	13942731	3	25701194	102	0.303046
1	13942731	3	25703640	102	0.303515
1	13942731	3	25705432	102	0.303046
1	13942890	3	25639394	102	0.303046
1	13942890	3	25640465	102	0.303046
1	13942890	3	25699357	102	0.303046
1	13942890	3	25699731	102	0.303046
1	13942890	3	25701194	102	0.303046
1	13942890	3	25703640	102	0.303515
1	13942890	3	25705432	102	0.303046
1	13945118	3	25639394	102	0.303046
1	13945118	3	25640465	102	0.303046
1	13945118	3	25699357	102	0.303046
1	13945118	3	25699731	102	0.303046
1	13945118	3	25701194	102	0.303046
1	13945118	3	25703640	102	0.303515
1	13945118	3	25705432	102	0.303046
1	13945726	3	25639394	102	0.303046
1	13945726	3	25640465	102	0.303046
1	13945726	3	25699357	102	0.303046
1	13945726	3	25699731	102	0.303046
1	13945726	3	25701194	102	0.303046
1	13945726	3	25703640	102	0.303515
1	13945726	3	25705432	102	0.303046
1	13947519	3	25639394	102	0.303046
1	13947519	3	25640465	102	0.303046
1	13947519	3	25699357	102	0.303046
1	13947519	3	25699731	102	0.303046
1	13947519	3	25701194	102	0.303046
1	13947519	3	25703640	102	0.303515
1	13947519	3	25705432	102	0.303046
1	15375802	3	5617156	102	0.302044
1	15375802	3	5617807	102	0.302044
1	16833763	3	636900	102	0.49
1	16833763	3	636903	102	0.49
1	16837559	3	27987745	102	0.332493
1	16837559	3	28000796	102	0.306601
1	16837559	3	28000932	102	0.306601
1	16839620	3	19640707	102	0.328662
1	16839620	3	19662890	102	0.328662
1	16839620	3	19667677	102	0.328662
1	16923786	3	633421	102	0.331148
1	16935777	3	649641	102	0.49505
1	16935781	3	649641	102	0.49505
1	17052399	3	23768024	102	0.337214
1	17059536	3	24425214	102	0.318994
1	17059536	3	24447436	102	0.306161
1	17233938	3	633421	102	0.49505
1	17233939	3	633421	102	0.49505
1	18179375	3	29891253	102	0.302422
1	18618092	3	16456937	102	0.310516
1	23800467	3	14757501	102	0.332048
1	23800467	3	14766889	102	0.332048
1	30762830	3	13831614	102	0.373315
1	30762830	3	13834776	102	0.355074
1	30762830	3	13835944	102	0.366975
1	30772672	3	13831614	102	0.365261
1	30772672	3	13834776	102	0.336949
1	30772672	3	13835944	102	0.347748
1	30775196	3	13831614	102	0.373315
1	30775196	3	13834776	102	0.355074
1	30775196	3	13835944	102	0.366975
1	35739797	3	22482098	102	0.336903
1	35843029	3	22482098	102	0.307683
1	38662698	3	30538644	102	0.343443
1	38662910	3	30538644	102	0.343443
1	42337078	3	24306302	102	0.325537
1	42337078	3	24309372	102	0.325537
1	529782	3	66323651	102	0.302439
1	529782	3	66328576	102	0.302439
1	535959	3	66323651	102	0.302439
1	535959	3	66328576	102	0.302439
1	3397455	3	64257799	102	0.301028
1	3397455	3	64258512	102	0.301028
1	4196778	3	54653316	102	0.323085
1	4854325	3	59575391	102	0.303391
1	4854325	3	59576211	102	0.303391
1	4854325	3	59578264	102	0.303391
1	4854325	3	59580103	102	0.303391
1	10889464	3	65347423	102	0.304435
1	11862163	3	69827409	102	0.304554
1	11866451	3	69827409	102	0.304554
1	11881727	3	69827409	102	0.304554
1	11884147	3	69827409	102	0.304554
1	11888061	3	69827409	102	0.304554
1	11889225	3	69827409	102	0.304554
1	11892094	3	69827409	102	0.304554
1	11913569	3	49415301	102	0.311307
1	11914151	3	49415301	102	0.33408
1	11914196	3	49415301	102	0.33408
1	12593561	3	70129775	102	0.37841
1	14707185	3	66928856	102	0.30216
1	18812176	3	62755758	102	0.315078
1	20605863	3	66049515	102	0.381478
1	23255854	3	37460750	102	0.300882
1	23255991	3	37460750	102	0.300882
1	23256033	3	37460750	102	0.300882
1	23257938	3	37460750	102	0.300882
1	23260173	3	37460750	102	0.300882
1	26550627	3	57712749	102	0.313233
1	26557618	3	57712749	102	0.313233
1	26560366	3	57712749	102	0.313233
1	26560745	3	57712749	102	0.313233
1	26561220	3	57712749	102	0.313233
1	26563850	3	57712749	102	0.314379
1	26569802	3	57712749	102	0.308821
1	26571092	3	57712749	102	0.314379
1	26571975	3	57712749	102	0.314379
1	26574432	3	57712749	102	0.314379
1	26576656	3	57712749	102	0.314379
1	26577519	3	57712749	102	0.314379
1	26578980	3	57712749	102	0.314379
1	26579561	3	57712749	102	0.314379
1	26582686	3	57712749	102	0.314379
1	26583660	3	57712749	102	0.314379
1	26585131	3	57712749	102	0.314379
1	26588671	3	57712749	102	0.314379
1	26588826	3	57712749	102	0.314379
1	26589052	3	57712749	102	0.314379
1	26590601	3	57712749	102	0.314379
1	26613161	3	57712749	102	0.314379
1	26618063	3	57712749	102	0.314379
1	26620122	3	57712749	102	0.314379
1	26622633	3	57712749	102	0.314379
1	26622911	3	57712749	102	0.314379
1	26644035	3	57712749	102	0.303409
1	26646574	3	57712749	102	0.303409
1	26648826	3	57712749	102	0.303409
1	34167109	3	48695834	102	0.303717
1	34167109	3	48731487	102	0.303717
1	34167109	3	49083566	102	0.303717
1	34718228	3	63656666	102	0.324002
1	34718228	3	63663707	102	0.311505
1	34718229	3	63656666	102	0.324002
1	34718229	3	63663707	102	0.311505
1	40797829	3	66163965	102	0.317905
1	40800486	3	66163965	102	0.317905
1	40807640	3	66163965	102	0.317905
1	40826160	3	52831009	102	0.308136
1	41023422	3	70711839	102	0.301614
1	3338448	3	107946905	102	0.33421
1	3338448	3	107946909	102	0.33421
1	3448489	3	114979980	102	0.320572
1	11063551	3	116110434	102	0.303011
1	11063551	3	116110552	102	0.303011
1	11063551	3	116110585	102	0.303011
1	11063551	3	116113609	102	0.303011
1	11063551	3	116114431	102	0.303011
1	11063551	3	116119267	102	0.303011
1	11063551	3	116121948	102	0.303011
1	11063551	3	116126842	102	0.303011
1	11063551	3	116127087	102	0.303011
1	11063551	3	116127397	102	0.303011
1	11063551	3	116127795	102	0.303011
1	11063551	3	116127931	102	0.303011
1	11063551	3	116128381	102	0.303011
1	11063551	3	116128383	102	0.303011
1	11063551	3	116131208	102	0.303011
1	11063551	3	116137346	102	0.303011
1	16964542	3	115551786	102	0.302449
1	16964542	3	115551931	102	0.330832
1	16964542	3	115552439	102	0.302449
1	16964542	3	115552626	102	0.302449
1	17676343	3	110103953	102	0.310054
1	17676343	3	110104657	102	0.310054
1	17676343	3	110104952	102	0.310054
1	17676343	3	110109417	102	0.310054
1	17676343	3	110116660	102	0.310054
1	17676343	3	110120121	102	0.310054
1	17676343	3	110121518	102	0.310054
1	17676343	3	110122303	102	0.310054
1	17676343	3	110126563	102	0.310054
1	17676343	3	110133584	102	0.310054
1	17676343	3	110140691	102	0.310054
1	17676343	3	110143350	102	0.310054
1	27194823	3	83166477	102	0.335412
1	27194823	3	83180780	102	0.335412
1	27194823	3	83191625	102	0.335412
1	27194823	3	83204178	102	0.335412
1	27194823	3	83207913	102	0.335412
1	27194823	3	83218628	102	0.335412
1	27194823	3	83254097	102	0.315424
1	27194823	3	83260649	102	0.315424
1	27194823	3	83263726	102	0.315424
1	38153058	3	88543424	102	0.312998
1	38153058	3	88570026	102	0.335165
1	38153058	3	88570523	102	0.335165
1	38153058	3	88571831	102	0.335165
1	38153058	3	88572371	102	0.335165
1	38153058	3	88582244	102	0.335165
1	38153058	3	88589247	102	0.335165
1	38153058	3	88591827	102	0.335165
1	38153058	3	88597239	102	0.335165
1	38153058	3	88600088	102	0.335165
1	38153058	3	88607275	102	0.335165
1	38153058	3	88609467	102	0.335165
1	38153058	3	88610327	102	0.335165
1	38153058	3	88610860	102	0.355451
1	38153058	3	88611597	102	0.335165
1	38153058	3	88613505	102	0.335165
1	38153058	3	88618580	102	0.335165
1	38153058	3	88619428	102	0.316349
1	38153058	3	88620628	102	0.335165
1	38153058	3	88624134	102	0.335165
1	38153058	3	88624638	102	0.335165
1	38153058	3	88633303	102	0.358067
1	38164826	3	88543424	102	0.312998
1	38164826	3	88570026	102	0.335165
1	38164826	3	88570523	102	0.335165
1	38164826	3	88571831	102	0.335165
1	38164826	3	88572371	102	0.335165
1	38164826	3	88582244	102	0.335165
1	38164826	3	88589247	102	0.335165
1	38164826	3	88591827	102	0.335165
1	38164826	3	88597239	102	0.335165
1	38164826	3	88600088	102	0.335165
1	38164826	3	88607275	102	0.335165
1	38164826	3	88609467	102	0.335165
1	38164826	3	88610327	102	0.335165
1	38164826	3	88610860	102	0.355451
1	38164826	3	88611597	102	0.335165
1	38164826	3	88613505	102	0.335165
1	38164826	3	88618580	102	0.335165
1	38164826	3	88619428	102	0.316349
1	38164826	3	88620628	102	0.335165
1	38164826	3	88624134	102	0.335165
1	38164826	3	88624638	102	0.335165
1	38164826	3	88633303	102	0.358067
1	38180512	3	88570026	102	0.316078
1	38180512	3	88570523	102	0.316078
1	38180512	3	88571831	102	0.316078
1	38180512	3	88572371	102	0.316078
1	38180512	3	88582244	102	0.316078
1	38180512	3	88589247	102	0.316078
1	38180512	3	88591827	102	0.316078
1	38180512	3	88597239	102	0.316078
1	38180512	3	88600088	102	0.316078
1	38180512	3	88607275	102	0.316078
1	38180512	3	88609467	102	0.316078
1	38180512	3	88610327	102	0.316078
1	38180512	3	88610860	102	0.335905
1	38180512	3	88611597	102	0.316078
1	38180512	3	88613505	102	0.316078
1	38180512	3	88618580	102	0.316078
1	38180512	3	88620628	102	0.316078
1	38180512	3	88624134	102	0.316078
1	38180512	3	88624638	102	0.316078
1	38180512	3	88633303	102	0.338214
1	38187888	3	88570026	102	0.316078
1	38187888	3	88570523	102	0.316078
1	38187888	3	88571831	102	0.316078
1	38187888	3	88572371	102	0.316078
1	38187888	3	88582244	102	0.316078
1	38187888	3	88589247	102	0.316078
1	38187888	3	88591827	102	0.316078
1	38187888	3	88597239	102	0.316078
1	38187888	3	88600088	102	0.316078
1	38187888	3	88607275	102	0.316078
1	38187888	3	88609467	102	0.316078
1	38187888	3	88610327	102	0.316078
1	38187888	3	88610860	102	0.335905
1	38187888	3	88611597	102	0.316078
1	38187888	3	88613505	102	0.316078
1	38187888	3	88618580	102	0.316078
1	38187888	3	88620628	102	0.316078
1	38187888	3	88624134	102	0.316078
1	38187888	3	88624638	102	0.316078
1	38187888	3	88633303	102	0.338214
1	40901882	3	116433126	102	0.30926
1	40901979	3	116433126	102	0.316369
1	40902678	3	116433126	102	0.30926
1	40903323	3	116433126	102	0.30926
1	40903605	3	116433126	102	0.30926
1	40903870	3	116433126	102	0.30926
1	40903946	3	116433126	102	0.30926
1	40904012	3	116433126	102	0.30926
1	40906437	3	116433126	102	0.316369
1	40906627	3	116433126	102	0.30926
1	40907198	3	116433126	102	0.30926
1	40909089	3	116433126	102	0.30926
1	40909996	3	116433126	102	0.30926
1	40910225	3	116433126	102	0.30926
1	40910872	3	116433126	102	0.30926
1	40912651	3	116433126	102	0.30926
1	40913438	3	116433126	102	0.30926
1	40913610	3	116433126	102	0.30926
1	40913784	3	116433126	102	0.30926
1	44900196	3	105357790	102	0.319425
1	44900196	3	105357870	102	0.319425
1	44904376	3	105357790	102	0.319425
1	44904376	3	105357870	102	0.319425
1	1159175	3	138180874	102	0.32
1	1159179	3	138180874	102	0.32
1	1159182	3	138180874	102	0.32
1	1953576	3	141895175	102	0.312033
1	1953576	3	141896522	102	0.312033
1	1953576	3	141896532	102	0.312033
1	1953576	3	141896982	102	0.312033
1	1953576	3	141907005	102	0.337797
1	1953576	3	141909193	102	0.337797
1	1953576	3	141910161	102	0.337797
1	1953576	3	141918706	102	0.337797
1	1953576	3	141919931	102	0.337797
1	1953576	3	141932619	102	0.337797
1	1953576	3	141945459	102	0.337797
1	1953576	3	141952055	102	0.337797
1	2917173	3	127878416	102	0.312828
1	2917173	3	127882064	102	0.312828
1	3574756	3	152235686	102	0.308118
1	3574756	3	152244566	102	0.358318
1	3574756	3	152244895	102	0.358318
1	3574756	3	152244961	102	0.358318
1	3574756	3	152245665	102	0.358318
1	3574756	3	152247496	102	0.321634
1	3574756	3	152247978	102	0.311738
1	3574756	3	152250871	102	0.311738
1	4999750	3	124641547	102	0.331148
1	7516747	3	133281774	102	0.300724
1	7624931	3	127111235	102	0.302439
1	11550647	3	139245449	102	0.320488
1	11550647	3	139249598	102	0.338005
1	11550647	3	139250742	102	0.338005
1	11550647	3	139262793	102	0.338005
1	11550647	3	139264823	102	0.338005
1	11550647	3	139265093	102	0.338005
1	11554564	3	139245449	102	0.320488
1	11554564	3	139249598	102	0.338005
1	11554564	3	139250742	102	0.338005
1	11554564	3	139262793	102	0.338005
1	11554564	3	139264823	102	0.338005
1	11554564	3	139265093	102	0.338005
1	11554595	3	139245449	102	0.320488
1	11554595	3	139249598	102	0.338005
1	11554595	3	139250742	102	0.338005
1	11554595	3	139262793	102	0.338005
1	11554595	3	139264823	102	0.338005
1	11554595	3	139265093	102	0.338005
1	11556244	3	139245449	102	0.320488
1	11556244	3	139249598	102	0.338005
1	11556244	3	139250742	102	0.338005
1	11556244	3	139262793	102	0.338005
1	11556244	3	139264823	102	0.338005
1	11556244	3	139265093	102	0.338005
1	11557565	3	139245449	102	0.302824
1	11557565	3	139249598	102	0.317868
1	11557565	3	139250742	102	0.317868
1	11557565	3	139262793	102	0.317868
1	11557565	3	139264823	102	0.317868
1	11557565	3	139265093	102	0.317868
1	11557970	3	139245449	102	0.302824
1	11557970	3	139249598	102	0.317868
1	11557970	3	139250742	102	0.317868
1	11557970	3	139262793	102	0.317868
1	11557970	3	139264823	102	0.317868
1	11557970	3	139265093	102	0.317868
1	11559786	3	139245449	102	0.320488
1	11559786	3	139249598	102	0.338005
1	11559786	3	139250742	102	0.338005
1	11559786	3	139262793	102	0.338005
1	11559786	3	139264823	102	0.338005
1	11559786	3	139265093	102	0.338005
1	11561164	3	139245449	102	0.320488
1	11561164	3	139249598	102	0.338005
1	11561164	3	139250742	102	0.338005
1	11561164	3	139262793	102	0.338005
1	11561164	3	139264823	102	0.338005
1	11561164	3	139265093	102	0.338005
1	11561937	3	139245449	102	0.320488
1	11561937	3	139249598	102	0.338005
1	11561937	3	139250742	102	0.338005
1	11561937	3	139262793	102	0.338005
1	11561937	3	139264823	102	0.338005
1	11561937	3	139265093	102	0.338005
1	11562913	3	139245449	102	0.320488
1	11562913	3	139249598	102	0.338005
1	11562913	3	139250742	102	0.338005
1	11562913	3	139262793	102	0.338005
1	11562913	3	139264823	102	0.338005
1	11562913	3	139265093	102	0.338005
1	11563172	3	139245449	102	0.320488
1	11563172	3	139249598	102	0.338005
1	11563172	3	139250742	102	0.338005
1	11563172	3	139262793	102	0.338005
1	11563172	3	139264823	102	0.338005
1	11563172	3	139265093	102	0.338005
1	11569120	3	139245449	102	0.320488
1	11569120	3	139249598	102	0.338005
1	11569120	3	139250742	102	0.338005
1	11569120	3	139262793	102	0.338005
1	11569120	3	139264823	102	0.338005
1	11569120	3	139265093	102	0.338005
1	11570658	3	139245449	102	0.320488
1	11570658	3	139249598	102	0.338005
1	11570658	3	139250742	102	0.338005
1	11570658	3	139262793	102	0.338005
1	11570658	3	139264823	102	0.338005
1	11570658	3	139265093	102	0.338005
1	11573600	3	139245449	102	0.320488
1	11573600	3	139249598	102	0.338005
1	11573600	3	139250742	102	0.338005
1	11573600	3	139262793	102	0.338005
1	11573600	3	139264823	102	0.338005
1	11573600	3	139265093	102	0.338005
1	11575398	3	139245449	102	0.335344
1	11575398	3	139249598	102	0.319532
1	11575398	3	139250742	102	0.319532
1	11575398	3	139262793	102	0.319532
1	11575398	3	139264823	102	0.319532
1	11575398	3	139265093	102	0.319532
1	16923786	3	141763007	102	0.331148
1	16923786	3	141763010	102	0.331148
1	17054428	3	124641547	102	0.331148
1	17233938	3	141763007	102	0.49505
1	17233938	3	141763010	102	0.49505
1	17233939	3	141763007	102	0.49505
1	17233939	3	141763010	102	0.49505
1	21905604	3	143030620	102	0.309516
1	21907604	3	143030620	102	0.312613
1	30584423	3	138180874	102	0.318212
1	30584426	3	138180874	102	0.318212
1	30584429	3	138180874	102	0.318212
1	34011685	3	138180874	102	0.441444
1	37074351	3	142879471	102	0.305875
1	37074351	3	142879480	102	0.305875
1	37075493	3	142879471	102	0.305875
1	37075493	3	142879480	102	0.305875
1	37075748	3	142879471	102	0.305875
1	37075748	3	142879480	102	0.305875
1	37075795	3	142879471	102	0.305875
1	37075795	3	142879480	102	0.305875
1	37075963	3	142879471	102	0.305875
1	37075963	3	142879480	102	0.305875
1	37076092	3	142879471	102	0.305875
1	37076092	3	142879480	102	0.305875
1	37076579	3	142879471	102	0.305875
1	37076579	3	142879480	102	0.305875
1	37076918	3	142879471	102	0.305875
1	37076918	3	142879480	102	0.305875
1	37077188	3	142879471	102	0.305875
1	37077188	3	142879480	102	0.305875
1	37077335	3	142879471	102	0.305875
1	37077335	3	142879480	102	0.305875
1	37077367	3	142879471	102	0.305875
1	37077367	3	142879480	102	0.305875
1	37077776	3	142879471	102	0.305875
1	37077776	3	142879480	102	0.305875
1	39570873	3	134021937	102	0.311937
1	39571830	3	134021937	102	0.311937
1	1348003	3	197765772	102	0.309299
1	1354060	3	197765772	102	0.309299
1	1355796	3	197765772	102	0.309299
1	1643910	3	188620943	102	0.304241
1	1643954	3	188620943	102	0.304241
1	4204717	3	174719127	102	0.305572
1	4204717	3	174908771	102	0.305572
1	4999750	3	197117124	102	0.49505
1	4999750	3	197117127	102	0.49505
1	5735883	3	187834657	102	0.331148
1	7978015	3	171176050	102	0.306838
1	10941475	3	172253240	102	0.303507
1	10941555	3	172253240	102	0.303507
1	16837045	3	186150634	102	0.307472
1	16940165	3	180110875	102	0.319223
1	17233938	3	187834657	102	0.49505
1	17233939	3	187834657	102	0.49505
1	20304962	3	188259630	102	0.307519
1	20304962	3	188274010	102	0.307519
1	20304962	3	188275054	102	0.307519
1	20304962	3	188280046	102	0.307519
1	20304962	3	188281845	102	0.307519
1	20304962	3	188282722	102	0.307519
1	20304962	3	188283432	102	0.307519
1	35817870	3	193123193	102	0.306134
1	36040931	3	164403828	102	0.309336
1	36044591	3	164403828	102	0.309336
1	36050284	3	164403828	102	0.309336
1	40470939	3	168995107	102	0.300085
1	40470939	3	168995182	102	0.300085
1	40473254	3	168995107	102	0.300085
1	40473254	3	168995182	102	0.300085
1	41835805	3	179446647	102	0.321428
1	41845541	3	179446647	102	0.321428
1	45035549	3	182970558	102	0.312814
1	45058787	3	182970558	102	0.326331
1	45059829	3	182970558	102	0.310461
1	55468631	3	649641	102	0.49505
1	55516713	3	30121691	102	0.307715
1	62730907	3	2850464	102	0.345841
1	62730907	3	2854730	102	0.345841
1	63388744	3	22823512	102	0.305528
1	63388744	3	22823599	102	0.317373
1	63388744	3	22830873	102	0.317373
1	63388744	3	22831105	102	0.305528
1	63388744	3	22833022	102	0.317373
1	63388744	3	22833287	102	0.305528
1	63388744	3	22833405	102	0.317373
1	63388744	3	22833705	102	0.317373
1	63388744	3	22833761	102	0.317373
1	63388744	3	22833899	102	0.317373
1	63388744	3	22836971	102	0.305528
1	63388744	3	22837635	102	0.317373
1	63388744	3	22838510	102	0.317373
1	63388744	3	22839280	102	0.305528
1	63388744	3	22841274	102	0.317373
1	63388744	3	22841663	102	0.317373
1	63388744	3	22861101	102	0.317713
1	63640885	3	3542973	102	0.346489
1	74569471	3	500816	102	0.30391
1	79587062	3	26739650	102	0.349003
1	81471328	3	8817758	102	0.351718
1	81471328	3	8820075	102	0.324327
1	81471328	3	8823330	102	0.324327
1	81473999	3	8817758	102	0.351718
1	81473999	3	8820075	102	0.324327
1	81473999	3	8823330	102	0.324327
1	81483546	3	8817758	102	0.322403
1	81485000	3	8817758	102	0.353685
1	81485000	3	8820075	102	0.31805
1	81485000	3	8823330	102	0.31805
1	81487777	3	8817758	102	0.322403
1	81856139	3	660899	102	0.326733
1	85661384	3	12259089	102	0.314332
1	85984427	3	649641	102	0.49505
1	85986056	3	649641	102	0.49505
1	85986057	3	649641	102	0.49505
1	89043609	3	23605575	102	0.305997
1	89043984	3	23605575	102	0.305997
1	91669881	3	32408244	102	0.302944
1	47953054	3	42328002	102	0.308948
1	47953054	3	42328003	102	0.308948
1	47953542	3	42328002	102	0.308948
1	47953542	3	42328003	102	0.308948
1	47953757	3	42328002	102	0.308948
1	47953757	3	42328003	102	0.308948
1	52582647	3	66842859	102	0.304864
1	52591385	3	66842859	102	0.304864
1	52593533	3	66842859	102	0.304864
1	52594618	3	66842859	102	0.304864
1	52595384	3	66842859	102	0.304864
1	52597758	3	66842859	102	0.304864
1	52598293	3	66842859	102	0.304864
1	52598680	3	66842859	102	0.304864
1	52603322	3	66842859	102	0.304864
1	52610799	3	66842859	102	0.304864
1	52614091	3	66842859	102	0.304864
1	52614526	3	66842859	102	0.304864
1	52622226	3	66842859	102	0.304864
1	52624083	3	66842859	102	0.304864
1	52627634	3	66842859	102	0.304864
1	52634033	3	66842859	102	0.304864
1	52634261	3	66842859	102	0.304864
1	52634666	3	66842859	102	0.304864
1	52636222	3	66842859	102	0.304864
1	52644042	3	66842859	102	0.304864
1	52647354	3	66842859	102	0.304864
1	52649655	3	66842859	102	0.304864
1	52653558	3	66842859	102	0.304864
1	52659814	3	66842859	102	0.304864
1	52661348	3	66842859	102	0.304864
1	52661922	3	66842859	102	0.304864
1	52663836	3	66842859	102	0.304864
1	52666025	3	66842859	102	0.304864
1	52669178	3	66842859	102	0.304864
1	52672110	3	66842859	102	0.304864
1	52675628	3	66842859	102	0.304864
1	52677789	3	66842859	102	0.304864
1	52682554	3	66842859	102	0.304864
1	52683038	3	66842859	102	0.304864
1	52683961	3	66842859	102	0.304864
1	52692649	3	66842859	102	0.304864
1	52701019	3	66842859	102	0.304864
1	52703491	3	66842859	102	0.304864
1	52709686	3	66842859	102	0.304864
1	52715348	3	66842859	102	0.304864
1	52718881	3	66842859	102	0.304864
1	52722348	3	66842859	102	0.304864
1	52725280	3	66842859	102	0.304864
1	52725375	3	66842859	102	0.304864
1	52729653	3	66842859	102	0.304864
1	52735707	3	66842859	102	0.304864
1	52737497	3	66842859	102	0.304864
1	52738344	3	66842859	102	0.304864
1	52744022	3	66842859	102	0.304864
1	52745680	3	66842859	102	0.304864
1	52746501	3	66842859	102	0.304864
1	52752512	3	66842859	102	0.304864
1	52753306	3	66842859	102	0.304864
1	52754974	3	66842859	102	0.304864
1	52756658	3	66842859	102	0.304864
1	52760050	3	66842859	102	0.304864
1	52765877	3	66842859	102	0.304864
1	52772620	3	66842859	102	0.304864
1	52772625	3	66842859	102	0.304864
1	52777869	3	66842859	102	0.304864
1	52779069	3	66842859	102	0.304864
1	52785140	3	66842859	102	0.304864
1	52787775	3	66842859	102	0.304864
1	52796664	3	66842859	102	0.304864
1	52801061	3	66842859	102	0.304864
1	52802031	3	66842859	102	0.333982
1	52807780	3	66842859	102	0.304864
1	52808822	3	66842859	102	0.307867
1	52810393	3	66842859	102	0.341665
1	52814170	3	66842859	102	0.341665
1	52816959	3	66842859	102	0.341665
1	52828384	3	66842859	102	0.341665
1	52829348	3	66842859	102	0.341665
1	52831449	3	66842859	102	0.341665
1	52831450	3	66842859	102	0.341665
1	52834100	3	66842859	102	0.341665
1	52843747	3	66842859	102	0.307867
1	52844327	3	66842859	102	0.341665
1	52855047	3	66842859	102	0.341665
1	52856495	3	66842859	102	0.307867
1	52860110	3	66842859	102	0.341665
1	52863683	3	66842859	102	0.341665
1	52866332	3	66842859	102	0.341665
1	52877433	3	66842859	102	0.341665
1	52878630	3	66842859	102	0.341665
1	52883690	3	66842859	102	0.319425
1	52885028	3	66842859	102	0.395517
1	52885165	3	66842859	102	0.341665
1	52888836	3	66842859	102	0.319425
1	52888909	3	66842859	102	0.319425
1	52889891	3	66842859	102	0.319425
1	52894158	3	66842859	102	0.319425
1	52898176	3	66842859	102	0.319425
1	52898229	3	66842859	102	0.319425
1	52899937	3	66842859	102	0.319425
1	52900401	3	66842859	102	0.319425
1	52901752	3	66842859	102	0.319425
1	52904410	3	66842859	102	0.319425
1	52908747	3	66842859	102	0.319425
1	52910109	3	66842859	102	0.319425
1	52910974	3	66842859	102	0.319425
1	52912813	3	66842859	102	0.319425
1	52913903	3	66842859	102	0.319425
1	52916664	3	66842859	102	0.319425
1	52917372	3	66842859	102	0.319425
1	52921347	3	66842859	102	0.319425
1	52921448	3	66842859	102	0.319425
1	52922071	3	66842859	102	0.319425
1	52929339	3	66842859	102	0.319425
1	52931183	3	66842859	102	0.319425
1	52933435	3	66842859	102	0.319425
1	52935050	3	66842859	102	0.319425
1	52937144	3	66842859	102	0.319425
1	52937313	3	66842859	102	0.319425
1	52943920	3	66842859	102	0.319425
1	52948750	3	66842859	102	0.319425
1	52949594	3	66842859	102	0.319425
1	52950551	3	66842859	102	0.319425
1	52951323	3	66842859	102	0.319425
1	52952869	3	66842859	102	0.319425
1	52955111	3	66842859	102	0.319425
1	52959800	3	66842859	102	0.319425
1	52960131	3	66842859	102	0.319425
1	52961888	3	66842859	102	0.319425
1	52964000	3	66842859	102	0.319425
1	52964160	3	66842859	102	0.319425
1	52965491	3	66842859	102	0.319425
1	52965619	3	66842859	102	0.319425
1	52968914	3	66842859	102	0.319425
1	52970046	3	66842859	102	0.319425
1	52977507	3	66842859	102	0.319425
1	52979822	3	66842859	102	0.319425
1	52980317	3	66842859	102	0.319425
1	52987128	3	66842859	102	0.319425
1	52991983	3	66842859	102	0.319425
1	52992254	3	66842859	102	0.319425
1	52993646	3	66842859	102	0.319425
1	52993712	3	66842859	102	0.319425
1	52994674	3	66842859	102	0.319425
1	52994822	3	66842859	102	0.319425
1	52998102	3	66842859	102	0.319425
1	53003821	3	66842859	102	0.319425
1	53006938	3	66842859	102	0.319425
1	53008039	3	66842859	102	0.319425
1	53010725	3	66842859	102	0.319425
1	53012475	3	66842859	102	0.319425
1	53013518	3	66842859	102	0.319425
1	53018012	3	66842859	102	0.319425
1	53018967	3	66842859	102	0.319425
1	53021961	3	66842859	102	0.319425
1	53029552	3	66842859	102	0.319425
1	53034164	3	66842859	102	0.319425
1	53036097	3	66842859	102	0.319425
1	53036467	3	66842859	102	0.319425
1	53039603	3	66842859	102	0.319425
1	53039717	3	66842859	102	0.319425
1	53040968	3	66842859	102	0.319425
1	53041145	3	66842859	102	0.319425
1	53044049	3	66842859	102	0.319425
1	62326677	3	68303279	102	0.307293
1	62333309	3	68303279	102	0.307293
1	72276346	3	71207314	102	0.301428
1	74488022	3	61509764	102	0.307302
1	74491800	3	61509764	102	0.307302
1	74492769	3	61509764	102	0.307302
1	74495093	3	61509764	102	0.307302
1	74496378	3	61509764	102	0.307302
1	74496645	3	61509764	102	0.307302
1	74499286	3	61509764	102	0.307302
1	74500319	3	61509764	102	0.307302
1	74500399	3	61509764	102	0.307302
1	74500534	3	61509764	102	0.307302
1	74500657	3	61509764	102	0.307302
1	74506753	3	61509764	102	0.307302
1	74507711	3	61509764	102	0.307302
1	74511694	3	61509764	102	0.307302
1	74512767	3	61509764	102	0.307302
1	74513945	3	61509764	102	0.307302
1	74514367	3	61509764	102	0.307302
1	74515600	3	61509764	102	0.307302
1	74515848	3	61509764	102	0.307302
1	74518198	3	61509764	102	0.307302
1	74518334	3	61509764	102	0.307302
1	74518831	3	61509764	102	0.307302
1	74519913	3	61509764	102	0.307302
1	74520088	3	61509764	102	0.307302
1	74522532	3	61509764	102	0.307302
1	74523308	3	61509764	102	0.307302
1	74524791	3	61509764	102	0.307302
1	74525837	3	61509764	102	0.307302
1	74528451	3	61509764	102	0.307302
1	74530242	3	61509764	102	0.307302
1	74531511	3	61509764	102	0.307302
1	74532536	3	61509764	102	0.307302
1	74536803	3	61509764	102	0.307302
1	74539128	3	61509764	102	0.307302
1	74539260	3	61509764	102	0.307302
1	74539304	3	61509764	102	0.307302
1	74539505	3	61509764	102	0.307302
1	74540820	3	61509764	102	0.307302
1	74546717	3	61509764	102	0.307302
1	74548205	3	61509764	102	0.307302
1	74550023	3	61509764	102	0.307302
1	74550646	3	61509764	102	0.307302
1	74557661	3	61509764	102	0.307302
1	74560566	3	61509764	102	0.307302
1	74560653	3	61509764	102	0.307302
1	74561386	3	61509764	102	0.307302
1	74562859	3	61509764	102	0.307302
1	74563124	3	61509764	102	0.307302
1	74563581	3	61509764	102	0.307302
1	74564774	3	61509764	102	0.307302
1	74564823	3	61509764	102	0.307302
1	74565166	3	61509764	102	0.307302
1	74565431	3	61509764	102	0.307302
1	74566516	3	61509764	102	0.307302
1	74567441	3	61509764	102	0.307302
1	74567889	3	61509764	102	0.307302
1	74568667	3	61509764	102	0.307302
1	74569155	3	61509764	102	0.307302
1	74570102	3	61509764	102	0.307302
1	74571268	3	61509764	102	0.307302
1	74572763	3	61509764	102	0.307302
1	74573201	3	61509764	102	0.307302
1	74575182	3	61509764	102	0.307302
1	74577478	3	61509764	102	0.307302
1	74578318	3	61509764	102	0.307302
1	74580288	3	61509764	102	0.307302
1	74582439	3	61509764	102	0.307302
1	74584302	3	61509764	102	0.307302
1	74587481	3	61509764	102	0.307302
1	74591629	3	61509764	102	0.307302
1	74593247	3	61509764	102	0.307302
1	74598852	3	61509764	102	0.307302
1	74599379	3	61509764	102	0.307302
1	74604810	3	61509764	102	0.307302
1	74608284	3	61509764	102	0.307302
1	74611350	3	61509764	102	0.307302
1	74612818	3	61509764	102	0.307302
1	74613217	3	61509764	102	0.307302
1	74614925	3	61509764	102	0.307302
1	74617521	3	61509764	102	0.307302
1	74635451	3	61509764	102	0.307302
1	74638958	3	61509764	102	0.307302
1	74641543	3	61509764	102	0.307302
1	74643524	3	61509764	102	0.307302
1	74644454	3	61509764	102	0.307302
1	74645641	3	61509764	102	0.307302
1	74652635	3	61509764	102	0.307302
1	74654254	3	61509764	102	0.307302
1	74660201	3	61509764	102	0.307302
1	74666729	3	61509764	102	0.307302
1	74667828	3	61509764	102	0.307302
1	74668101	3	61509764	102	0.307302
1	74669973	3	61509764	102	0.307302
1	74673369	3	61509764	102	0.307302
1	74677526	3	61509764	102	0.307302
1	74679651	3	61509764	102	0.307302
1	74681210	3	61509764	102	0.307302
1	74683304	3	61509764	102	0.307302
1	74683906	3	61509764	102	0.307302
1	74686892	3	61509764	102	0.307302
1	78548621	3	38849740	102	0.31034
1	80738763	3	75811591	102	0.30885
1	80739974	3	75811591	102	0.30885
1	80742146	3	75811591	102	0.30885
1	80742247	3	75811591	102	0.30885
1	80936973	3	53190260	102	0.344596
1	80950345	3	53190260	102	0.300444
1	81280310	3	40957303	102	0.33283
1	81283728	3	40957303	102	0.332461
1	81288349	3	40957303	102	0.33283
1	86004694	3	45677635	102	0.49505
1	86004694	3	45677637	102	0.49505
1	86004817	3	45677635	102	0.49505
1	86004817	3	45677637	102	0.49505
1	86441044	3	65222623	102	0.313902
1	88050115	3	63461813	102	0.310578
1	89872235	3	60404103	102	0.314722
1	55941906	3	79824232	102	0.315272
1	55943124	3	79824232	102	0.315272
1	55946321	3	79824232	102	0.315272
1	55950468	3	79824232	102	0.315272
1	55950886	3	79824232	102	0.315272
1	55968954	3	79824232	102	0.311757
1	59754491	3	77192325	102	0.309418
1	68749910	3	116225060	102	0.302439
1	68934972	3	114267540	102	0.340286
1	68934972	3	114276871	102	0.340286
1	68934972	3	114278138	102	0.340286
1	68935217	3	114267540	102	0.340286
1	68935217	3	114276871	102	0.340286
1	68935217	3	114278138	102	0.340286
1	68938213	3	114267540	102	0.340286
1	68938213	3	114276871	102	0.340286
1	68938213	3	114278138	102	0.340286
1	68944633	3	114267540	102	0.340286
1	68944633	3	114276871	102	0.340286
1	68944633	3	114278138	102	0.340286
1	68946767	3	114267540	102	0.340286
1	68946767	3	114276871	102	0.340286
1	68946767	3	114278138	102	0.340286
1	68951901	3	114267540	102	0.340286
1	68951901	3	114276871	102	0.340286
1	68951901	3	114278138	102	0.340286
1	68955444	3	114267540	102	0.340286
1	68955444	3	114276871	102	0.340286
1	68955444	3	114278138	102	0.340286
1	68970970	3	114267540	102	0.340286
1	68970970	3	114276871	102	0.340286
1	68970970	3	114278138	102	0.340286
1	68975597	3	114267540	102	0.340286
1	68975597	3	114276871	102	0.340286
1	68975597	3	114278138	102	0.340286
1	68976345	3	114267540	102	0.340286
1	68976345	3	114276871	102	0.340286
1	68976345	3	114278138	102	0.340286
1	68977159	3	114267540	102	0.340286
1	68977159	3	114276871	102	0.340286
1	68977159	3	114278138	102	0.340286
1	68978444	3	114267540	102	0.340286
1	68978444	3	114276871	102	0.340286
1	68978444	3	114278138	102	0.340286
1	68985160	3	114267540	102	0.340286
1	68985160	3	114276871	102	0.340286
1	68985160	3	114278138	102	0.340286
1	68989523	3	114267540	102	0.340286
1	68989523	3	114276871	102	0.340286
1	68989523	3	114278138	102	0.340286
1	68993460	3	114267540	102	0.340286
1	68993460	3	114276871	102	0.340286
1	68993460	3	114278138	102	0.340286
1	68997547	3	114267540	102	0.323732
1	68997547	3	114276871	102	0.323732
1	68997547	3	114278138	102	0.323732
1	69002062	3	114267540	102	0.323732
1	69002062	3	114276871	102	0.323732
1	69002062	3	114278138	102	0.323732
1	69006052	3	114267540	102	0.323732
1	69006052	3	114276871	102	0.323732
1	69006052	3	114278138	102	0.323732
1	69006303	3	114267540	102	0.323732
1	69006303	3	114276871	102	0.323732
1	69006303	3	114278138	102	0.323732
1	69007028	3	114267540	102	0.323732
1	69007028	3	114276871	102	0.323732
1	69007028	3	114278138	102	0.323732
1	69026525	3	114267540	102	0.323732
1	69026525	3	114276871	102	0.323732
1	69026525	3	114278138	102	0.323732
1	70942862	3	115515072	102	0.302232
1	83278970	3	88595454	102	0.321968
1	83278970	3	88595460	102	0.321968
1	46044850	3	126119594	102	0.33408
1	54790576	3	126836255	102	0.342169
1	54793683	3	126836255	102	0.323343
1	54793939	3	126836255	102	0.323343
1	54795659	3	126836255	102	0.323343
1	54796767	3	126836255	102	0.323343
1	54807012	3	126836255	102	0.323343
1	58194530	3	150737609	102	0.317868
1	58195531	3	150737609	102	0.348142
1	60530312	3	141519222	102	0.300485
1	60581009	3	141519222	102	0.314185
1	60581884	3	141519222	102	0.314185
1	60581971	3	141519222	102	0.314185
1	60583762	3	141519222	102	0.314185
1	60584281	3	141519222	102	0.314185
1	60584532	3	141519222	102	0.314185
1	60584802	3	141519222	102	0.314185
1	60584956	3	141519222	102	0.314185
1	60585522	3	141519222	102	0.314185
1	60586930	3	141519222	102	0.314185
1	60587677	3	141519222	102	0.314185
1	60590085	3	141519222	102	0.314185
1	60590778	3	141519222	102	0.314185
1	60593303	3	141519222	102	0.314185
1	62732945	3	159277496	102	0.302459
1	81855907	3	142414707	102	0.317582
1	81855907	3	142414888	102	0.317582
1	81855907	3	142420886	102	0.317582
1	81855907	3	142429780	102	0.317582
1	81855907	3	142434667	102	0.317582
1	81855907	3	142435770	102	0.317582
1	81855907	3	142438744	102	0.317582
1	81855907	3	142440691	102	0.317582
1	81855907	3	142441031	102	0.317582
1	81855907	3	142446742	102	0.317582
1	81855907	3	142447286	102	0.317582
1	81855907	3	142448281	102	0.317582
1	81855907	3	142462136	102	0.317582
1	81855907	3	142467310	102	0.317582
1	81855907	3	142470371	102	0.317582
1	81855907	3	142471936	102	0.317582
1	81855907	3	142477142	102	0.317582
1	81855907	3	142479122	102	0.317582
1	81855907	3	142490426	102	0.317582
1	81855907	3	142491956	102	0.317582
1	81855907	3	142493666	102	0.317582
1	81855907	3	142518534	102	0.317582
1	81855907	3	142519448	102	0.317582
1	81855907	3	142522469	102	0.317582
1	81855907	3	142522753	102	0.317582
1	85945703	3	158508012	102	0.328079
1	85945703	3	158551289	102	0.311324
1	85945703	3	158551369	102	0.311324
1	56774902	3	163973738	102	0.319543
1	56774902	3	164046436	102	0.337681
1	56778294	3	163973738	102	0.319543
1	56778294	3	164046436	102	0.337681
1	56781351	3	163973738	102	0.319543
1	56781351	3	164046436	102	0.337681
1	56800180	3	163973738	102	0.325405
1	56800180	3	164046436	102	0.313036
1	57257346	3	197170359	102	0.300505
1	57257346	3	197173110	102	0.310765
1	57257346	3	197180080	102	0.310765
1	66561735	3	190376743	102	0.304446
1	66561735	3	190382215	102	0.312347
1	71426759	3	188633110	102	0.303622
1	74480696	3	189912222	102	0.315451
1	74502629	3	189912222	102	0.315451
1	74508744	3	189910072	102	0.301007
1	74508744	3	189912030	102	0.301007
1	74508744	3	189912222	102	0.338668
1	74512896	3	189912222	102	0.315451
1	74532206	3	189912222	102	0.315451
1	74535725	3	189912222	102	0.315451
1	74535871	3	189912222	102	0.315451
1	74540149	3	189912222	102	0.315451
1	74540931	3	189912222	102	0.315451
1	74541083	3	189912222	102	0.315451
1	74545226	3	189912222	102	0.315451
1	74545861	3	189912222	102	0.315451
1	74560603	3	189912222	102	0.315451
1	74561110	3	189912222	102	0.315451
1	74563841	3	189912222	102	0.330501
1	74564327	3	189912222	102	0.315451
1	74566137	3	189912222	102	0.315451
1	74569991	3	189912222	102	0.301007
1	74573871	3	189910072	102	0.307823
1	74573871	3	189912030	102	0.307823
1	74573871	3	189912222	102	0.346195
1	74577702	3	189910072	102	0.307823
1	74577702	3	189912030	102	0.307823
1	74577702	3	189912222	102	0.346195
1	74577958	3	189910072	102	0.307823
1	74577958	3	189912030	102	0.307823
1	74577958	3	189912222	102	0.346195
1	74578841	3	189912222	102	0.330501
1	74579114	3	189910072	102	0.307823
1	74579114	3	189912030	102	0.307823
1	74579114	3	189912222	102	0.346195
1	74580719	3	189910072	102	0.307823
1	74580719	3	189912030	102	0.307823
1	74580719	3	189912222	102	0.346195
1	74581311	3	189910072	102	0.307823
1	74581311	3	189912030	102	0.307823
1	74581311	3	189912222	102	0.346195
1	74585871	3	189910072	102	0.304875
1	74585871	3	189912030	102	0.304875
1	74585871	3	189912222	102	0.344475
1	74587575	3	189910072	102	0.304875
1	74587575	3	189912030	102	0.304875
1	74587575	3	189912222	102	0.344475
1	74587578	3	189910072	102	0.304875
1	74587578	3	189912030	102	0.304875
1	74587578	3	189912222	102	0.344475
1	74588465	3	189910072	102	0.304875
1	74588465	3	189912030	102	0.304875
1	74588465	3	189912222	102	0.344475
1	74588917	3	189910072	102	0.304875
1	74588917	3	189912030	102	0.304875
1	74588917	3	189912222	102	0.344475
1	74591705	3	189910072	102	0.304875
1	74591705	3	189912030	102	0.304875
1	74591705	3	189912222	102	0.344475
1	74597942	3	189910072	102	0.304875
1	74597942	3	189912030	102	0.304875
1	74597942	3	189912222	102	0.344475
1	74598249	3	189910072	102	0.304875
1	74598249	3	189912030	102	0.304875
1	74598249	3	189912222	102	0.344475
1	74599340	3	189910072	102	0.304875
1	74599340	3	189912030	102	0.304875
1	74599340	3	189912222	102	0.344475
1	74600403	3	189910072	102	0.304875
1	74600403	3	189912030	102	0.304875
1	74600403	3	189912222	102	0.344475
1	74601782	3	189910072	102	0.304875
1	74601782	3	189912030	102	0.304875
1	74601782	3	189912222	102	0.344475
1	74604188	3	189905755	102	0.326613
1	74604188	3	189910072	102	0.346195
1	74604188	3	189912030	102	0.346195
1	74604188	3	189912222	102	0.38682
1	74609532	3	189910072	102	0.304875
1	74609532	3	189912030	102	0.304875
1	74609532	3	189912222	102	0.344475
1	74610686	3	189910072	102	0.304875
1	74610686	3	189912030	102	0.304875
1	74610686	3	189912222	102	0.344475
1	74612119	3	189910072	102	0.304875
1	74612119	3	189912030	102	0.304875
1	74612119	3	189912222	102	0.344475
1	74618096	3	189910072	102	0.304875
1	74618096	3	189912030	102	0.304875
1	74618096	3	189912222	102	0.344475
1	74619362	3	189910072	102	0.304875
1	74619362	3	189912030	102	0.304875
1	74619362	3	189912222	102	0.344475
1	74623074	3	189910072	102	0.304875
1	74623074	3	189912030	102	0.304875
1	74623074	3	189912222	102	0.344475
1	74623448	3	189910072	102	0.304875
1	74623448	3	189912030	102	0.304875
1	74623448	3	189912222	102	0.344475
1	74625058	3	189910072	102	0.304875
1	74625058	3	189912030	102	0.304875
1	74625058	3	189912222	102	0.344475
1	74634160	3	189910072	102	0.304875
1	74634160	3	189912030	102	0.304875
1	74634160	3	189912222	102	0.344475
1	81857176	3	187834762	102	0.660351
1	86002356	3	188242689	102	0.326733
1	89029331	3	183347874	102	0.337809
1	89029331	3	183347875	102	0.337809
1	91911359	3	179028580	102	0.324266
1	91911359	3	179048939	102	0.324266
1	95011698	3	8093857	102	0.30895
1	96262085	3	4502687	102	0.302497
1	96269630	3	4502687	102	0.302497
1	96272550	3	4502687	102	0.302497
1	96350419	3	4502687	102	0.323865
1	96457002	3	4502687	102	0.341996
1	96484180	3	7821284	102	0.303346
1	96488206	3	7821284	102	0.303346
1	96488369	3	7821284	102	0.303346
1	96492298	3	7821284	102	0.303346
1	96494831	3	7821284	102	0.303346
1	96496582	3	7821284	102	0.303346
1	96501069	3	7821284	102	0.303346
1	96501735	3	7821284	102	0.303346
1	96501963	3	7821284	102	0.303346
1	96504836	3	7821284	102	0.303346
1	96505600	3	7821284	102	0.303346
1	96506148	3	7821284	102	0.303346
1	96512097	3	7821284	102	0.303346
1	96522616	3	7821284	102	0.301028
1	96522982	3	7821284	102	0.301028
1	99965122	3	11517383	102	0.309653
1	105007352	3	26927967	102	0.301264
1	105007352	3	26927970	102	0.301264
1	106752208	3	638194	102	0.370402
1	106752234	3	638194	102	0.370402
1	106753277	3	638194	102	0.319593
1	106754682	3	638194	102	0.370402
1	106754719	3	638194	102	0.370402
1	106754796	3	638194	102	0.370402
1	106754900	3	638194	102	0.370402
1	106756661	3	638194	102	0.319593
1	106756906	3	638194	102	0.370402
1	106757091	3	638194	102	0.319593
1	106758305	3	638194	102	0.319593
1	106760669	3	638194	102	0.370402
1	106760741	3	638194	102	0.370402
1	106761242	3	638194	102	0.370402
1	106761819	3	638194	102	0.370402
1	106762526	3	638194	102	0.370402
1	106762766	3	638194	102	0.370402
1	106762929	3	638194	102	0.370402
1	106762996	3	638194	102	0.370402
1	106763132	3	638194	102	0.370402
1	106763485	3	638194	102	0.370402
1	106763537	3	638194	102	0.370402
1	106764046	3	638194	102	0.370402
1	106764471	3	638194	102	0.370402
1	106765225	3	638194	102	0.370402
1	106765452	3	638194	102	0.370402
1	106765702	3	638194	102	0.370402
1	106766154	3	638194	102	0.370402
1	106766187	3	638194	102	0.370402
1	106766731	3	638194	102	0.302594
1	106766815	3	638194	102	0.346435
1	113633478	3	12029039	102	0.325306
1	113633478	3	12033415	102	0.325306
1	113633478	3	12037472	102	0.325306
1	113633478	3	12039985	102	0.325306
1	113633478	3	12040027	102	0.353138
1	113633478	3	12040103	102	0.325306
1	113633478	3	12040116	102	0.353138
1	113633478	3	12040747	102	0.325306
1	113633478	3	12040919	102	0.325306
1	113633478	3	12041109	102	0.325306
1	113633478	3	12041601	102	0.353138
1	113633478	3	12042057	102	0.353138
1	113633478	3	12043243	102	0.353138
1	113633478	3	12044412	102	0.325306
1	113633478	3	12045135	102	0.325306
1	113633478	3	12046912	102	0.325306
1	113633478	3	12050833	102	0.312392
1	113633478	3	12051448	102	0.325306
1	113633478	3	12051917	102	0.325306
1	113633478	3	12052369	102	0.325306
1	113633478	3	12052639	102	0.325306
1	113633478	3	12052792	102	0.325306
1	113633478	3	12053485	102	0.310968
1	113633478	3	12056308	102	0.310968
1	113633478	3	12058753	102	0.310968
1	113633478	3	12059993	102	0.310968
1	113633478	3	12060484	102	0.310968
1	113633478	3	12061036	102	0.310968
1	113633478	3	12061578	102	0.310968
1	113633478	3	12063099	102	0.310968
1	113633478	3	12080778	102	0.310968
1	113633478	3	12087753	102	0.310968
1	113633478	3	12092380	102	0.310968
1	113633478	3	12092390	102	0.310968
1	113633478	3	12092925	102	0.310968
1	113633478	3	12095129	102	0.310968
1	113633478	3	12097682	102	0.310968
1	113633478	3	12098755	102	0.310968
1	113633478	3	12103598	102	0.310968
1	113633478	3	12103900	102	0.310968
1	113633478	3	12108634	102	0.310968
1	120123801	3	22110606	102	0.316313
1	120123801	3	22110777	102	0.316313
1	120123801	3	22110830	102	0.316313
1	120123801	3	22112776	102	0.316313
1	120123801	3	22114403	102	0.316313
1	120123801	3	22115368	102	0.316313
1	142539886	3	638194	102	0.316636
1	142645504	3	4909828	102	0.302317
1	142789868	3	633421	102	0.326733
1	142789868	3	660899	102	0.326733
1	142801140	3	656014	102	0.326733
1	143188137	3	6431883	102	0.317582
1	143188137	3	6432064	102	0.317582
1	143188137	3	6432142	102	0.317582
1	143243708	3	660899	102	0.50495
1	144009910	3	649641	102	0.49505
1	144603122	3	4498513	102	0.32
1	144853214	3	623598	102	0.326733
1	144853214	3	6295122	102	0.318994
1	144854412	3	649641	102	0.49505
1	144864860	3	633421	102	0.326733
1	144913568	3	16456937	102	0.305572
1	144913569	3	16456937	102	0.305572
1	144921103	3	660899	102	0.50495
1	145117165	3	638194	102	0.3522
1	145325800	3	660899	102	0.50495
1	147924053	3	660899	102	0.326733
1	148754741	3	660898	102	0.316636
1	148901962	3	660889	102	0.49505
1	148901962	3	660899	102	1
1	149711815	3	660899	102	0.326733
1	149732675	3	656014	102	0.317368
1	150236314	3	6431883	102	0.337214
1	150236314	3	6432064	102	0.337214
1	150236314	3	6432142	102	0.337214
1	157640042	3	2091762	102	0.360172
1	158375735	3	30757269	102	0.350698
1	158375735	3	30788803	102	0.331918
1	158375735	3	30799914	102	0.317411
1	158375735	3	30800502	102	0.317411
1	158375735	3	30800620	102	0.317411
1	158375735	3	30801247	102	0.317411
1	158375735	3	30802553	102	0.317411
1	158375735	3	30803849	102	0.317411
1	158375738	3	30757269	102	0.350698
1	158375738	3	30788803	102	0.331918
1	158375738	3	30799914	102	0.317411
1	158375738	3	30800502	102	0.317411
1	158375738	3	30800620	102	0.317411
1	158375738	3	30801247	102	0.317411
1	158375738	3	30802553	102	0.317411
1	158375738	3	30803849	102	0.317411
1	158375751	3	30757269	102	0.350698
1	158375751	3	30788803	102	0.331918
1	158375751	3	30799914	102	0.317411
1	158375751	3	30800502	102	0.317411
1	158375751	3	30800620	102	0.317411
1	158375751	3	30801247	102	0.317411
1	158375751	3	30802553	102	0.317411
1	158375751	3	30803849	102	0.317411
1	160386082	3	28987396	102	0.305548
1	160391575	3	28987396	102	0.338572
1	160391779	3	28987396	102	0.340492
1	160392154	3	28987396	102	0.340492
1	160392345	3	28987396	102	0.338572
1	160392393	3	28987396	102	0.338572
1	160392694	3	28987396	102	0.322785
1	160392782	3	28987396	102	0.338572
1	160394173	3	28987396	102	0.338572
1	160394937	3	28987396	102	0.327363
1	160395003	3	28987396	102	0.327363
1	160401305	3	28987396	102	0.308797
1	164696194	3	2475908	102	0.300844
1	164696927	3	2462526	102	0.302792
1	164696927	3	2463108	102	0.302792
1	164696927	3	2475908	102	0.317339
1	94178912	3	49518299	102	0.300322
1	94192025	3	49518299	102	0.300322
1	95321026	3	68704252	102	0.325545
1	95324784	3	68704252	102	0.311835
1	98966946	3	66768059	102	0.305684
1	98966946	3	66780507	102	0.305684
1	98968260	3	66768059	102	0.305684
1	98968260	3	66780507	102	0.305684
1	98969209	3	66768059	102	0.305684
1	98969209	3	66780507	102	0.305684
1	98975134	3	66768059	102	0.305684
1	98975134	3	66780507	102	0.305684
1	98979155	3	66768059	102	0.305684
1	98979155	3	66780507	102	0.305684
1	98983596	3	66768059	102	0.305684
1	98983596	3	66780507	102	0.305684
1	98985987	3	66768059	102	0.305684
1	98985987	3	66780507	102	0.305684
1	98990379	3	66768059	102	0.305684
1	98990379	3	66780507	102	0.305684
1	98995063	3	66768059	102	0.305684
1	98995063	3	66780507	102	0.305684
1	98996155	3	66768059	102	0.305684
1	98996155	3	66780507	102	0.305684
1	99000238	3	66768059	102	0.305684
1	99000238	3	66780507	102	0.305684
1	99005181	3	66768059	102	0.305684
1	99005181	3	66780507	102	0.305684
1	99026198	3	66768059	102	0.305684
1	99026198	3	66780507	102	0.305684
1	99027481	3	66768059	102	0.305684
1	99027481	3	66780507	102	0.305684
1	99048197	3	66768059	102	0.328287
1	99048197	3	66780507	102	0.328287
1	99048197	3	66782263	102	0.32104
1	99066668	3	66768059	102	0.328287
1	99066668	3	66780507	102	0.328287
1	99066668	3	66782263	102	0.32104
1	110231592	3	34646814	102	0.308801
1	111432037	3	70778314	102	0.30324
1	111432037	3	70779164	102	0.30324
1	111432037	3	70779519	102	0.30324
1	111432037	3	70781726	102	0.30324
1	111432037	3	70782809	102	0.30324
1	111432037	3	70784269	102	0.30324
1	111432037	3	70793299	102	0.30324
1	111432037	3	70793873	102	0.30324
1	111432037	3	70795083	102	0.30324
1	111432037	3	70796420	102	0.30324
1	111432037	3	70798219	102	0.30324
1	111444091	3	70778314	102	0.308477
1	111444091	3	70779164	102	0.308477
1	111444091	3	70779519	102	0.308477
1	111444091	3	70781726	102	0.308477
1	111444091	3	70782809	102	0.308477
1	111444091	3	70784269	102	0.308477
1	111444091	3	70793299	102	0.308477
1	111444091	3	70793873	102	0.308477
1	111444091	3	70795083	102	0.308477
1	111444091	3	70796420	102	0.308477
1	111444091	3	70798219	102	0.308477
1	111450955	3	70778314	102	0.322426
1	111450955	3	70779164	102	0.322426
1	111450955	3	70779519	102	0.322426
1	111450955	3	70781726	102	0.322426
1	111450955	3	70782809	102	0.322426
1	111450955	3	70784269	102	0.322426
1	111450955	3	70793299	102	0.322426
1	111450955	3	70793873	102	0.322426
1	111450955	3	70795083	102	0.322426
1	111450955	3	70796420	102	0.322426
1	111450955	3	70798219	102	0.322426
1	111451714	3	70778314	102	0.322426
1	111451714	3	70779164	102	0.322426
1	111451714	3	70779519	102	0.322426
1	111451714	3	70781726	102	0.322426
1	111451714	3	70782809	102	0.322426
1	111451714	3	70784269	102	0.322426
1	111451714	3	70793299	102	0.322426
1	111451714	3	70793873	102	0.322426
1	111451714	3	70795083	102	0.322426
1	111451714	3	70796420	102	0.322426
1	111451714	3	70798219	102	0.322426
1	111452959	3	70778314	102	0.322426
1	111452959	3	70779164	102	0.322426
1	111452959	3	70779519	102	0.322426
1	111452959	3	70781726	102	0.322426
1	111452959	3	70782809	102	0.322426
1	111452959	3	70784269	102	0.322426
1	111452959	3	70793299	102	0.322426
1	111452959	3	70793873	102	0.322426
1	111452959	3	70795083	102	0.322426
1	111452959	3	70796420	102	0.322426
1	111452959	3	70798219	102	0.322426
1	111453788	3	70778314	102	0.322426
1	111453788	3	70779164	102	0.322426
1	111453788	3	70779519	102	0.322426
1	111453788	3	70781726	102	0.322426
1	111453788	3	70782809	102	0.322426
1	111453788	3	70784269	102	0.322426
1	111453788	3	70793299	102	0.322426
1	111453788	3	70793873	102	0.322426
1	111453788	3	70795083	102	0.322426
1	111453788	3	70796420	102	0.322426
1	111453788	3	70798219	102	0.322426
1	111455225	3	70778314	102	0.322426
1	111455225	3	70779164	102	0.322426
1	111455225	3	70779519	102	0.322426
1	111455225	3	70781726	102	0.322426
1	111455225	3	70782809	102	0.322426
1	111455225	3	70784269	102	0.322426
1	111455225	3	70793299	102	0.322426
1	111455225	3	70793873	102	0.322426
1	111455225	3	70795083	102	0.322426
1	111455225	3	70796420	102	0.322426
1	111455225	3	70798219	102	0.322426
1	111459294	3	70778314	102	0.322426
1	111459294	3	70779164	102	0.322426
1	111459294	3	70779519	102	0.322426
1	111459294	3	70781726	102	0.322426
1	111459294	3	70782809	102	0.322426
1	111459294	3	70784269	102	0.322426
1	111459294	3	70793299	102	0.322426
1	111459294	3	70793873	102	0.322426
1	111459294	3	70795083	102	0.322426
1	111459294	3	70796420	102	0.322426
1	111459294	3	70798219	102	0.322426
1	111463053	3	70778314	102	0.322426
1	111463053	3	70779164	102	0.322426
1	111463053	3	70779519	102	0.322426
1	111463053	3	70781726	102	0.322426
1	111463053	3	70782809	102	0.322426
1	111463053	3	70784269	102	0.322426
1	111463053	3	70793299	102	0.322426
1	111463053	3	70793873	102	0.322426
1	111463053	3	70795083	102	0.322426
1	111463053	3	70796420	102	0.322426
1	111463053	3	70798219	102	0.322426
1	111463232	3	70778314	102	0.322426
1	111463232	3	70779164	102	0.322426
1	111463232	3	70779519	102	0.322426
1	111463232	3	70781726	102	0.322426
1	111463232	3	70782809	102	0.322426
1	111463232	3	70784269	102	0.322426
1	111463232	3	70793299	102	0.322426
1	111463232	3	70793873	102	0.322426
1	111463232	3	70795083	102	0.322426
1	111463232	3	70796420	102	0.322426
1	111463232	3	70798219	102	0.322426
1	111463887	3	70778314	102	0.322426
1	111463887	3	70779164	102	0.322426
1	111463887	3	70779519	102	0.322426
1	111463887	3	70781726	102	0.322426
1	111463887	3	70782809	102	0.322426
1	111463887	3	70784269	102	0.322426
1	111463887	3	70793299	102	0.322426
1	111463887	3	70793873	102	0.322426
1	111463887	3	70795083	102	0.322426
1	111463887	3	70796420	102	0.322426
1	111463887	3	70798219	102	0.322426
1	111463892	3	70778314	102	0.322426
1	111463892	3	70779164	102	0.322426
1	111463892	3	70779519	102	0.322426
1	111463892	3	70781726	102	0.322426
1	111463892	3	70782809	102	0.322426
1	111463892	3	70784269	102	0.322426
1	111463892	3	70793299	102	0.322426
1	111463892	3	70793873	102	0.322426
1	111463892	3	70795083	102	0.322426
1	111463892	3	70796420	102	0.322426
1	111463892	3	70798219	102	0.322426
1	111464461	3	70778314	102	0.322426
1	111464461	3	70779164	102	0.322426
1	111464461	3	70779519	102	0.322426
1	111464461	3	70781726	102	0.322426
1	111464461	3	70782809	102	0.322426
1	111464461	3	70784269	102	0.322426
1	111464461	3	70793299	102	0.322426
1	111464461	3	70793873	102	0.322426
1	111464461	3	70795083	102	0.322426
1	111464461	3	70796420	102	0.322426
1	111464461	3	70798219	102	0.322426
1	111466602	3	70778314	102	0.322426
1	111466602	3	70779164	102	0.322426
1	111466602	3	70779519	102	0.322426
1	111466602	3	70781726	102	0.322426
1	111466602	3	70782809	102	0.322426
1	111466602	3	70784269	102	0.322426
1	111466602	3	70793299	102	0.322426
1	111466602	3	70793873	102	0.322426
1	111466602	3	70795083	102	0.322426
1	111466602	3	70796420	102	0.322426
1	111466602	3	70798219	102	0.322426
1	111470050	3	70778314	102	0.322426
1	111470050	3	70779164	102	0.322426
1	111470050	3	70779519	102	0.322426
1	111470050	3	70781726	102	0.322426
1	111470050	3	70782809	102	0.322426
1	111470050	3	70784269	102	0.322426
1	111470050	3	70793299	102	0.322426
1	111470050	3	70793873	102	0.322426
1	111470050	3	70795083	102	0.322426
1	111470050	3	70796420	102	0.322426
1	111470050	3	70798219	102	0.322426
1	111489897	3	70778314	102	0.32819
1	111489897	3	70779133	102	0.305873
1	111489897	3	70779164	102	0.32819
1	111489897	3	70779519	102	0.32819
1	111489897	3	70780170	102	0.305873
1	111489897	3	70781726	102	0.32819
1	111489897	3	70782809	102	0.32819
1	111489897	3	70784269	102	0.32819
1	111489897	3	70787669	102	0.305873
1	111489897	3	70787872	102	0.305873
1	111489897	3	70788302	102	0.305873
1	111489897	3	70788897	102	0.305873
1	111489897	3	70793299	102	0.32819
1	111489897	3	70793873	102	0.32819
1	111489897	3	70795083	102	0.32819
1	111489897	3	70796420	102	0.32819
1	111489897	3	70797952	102	0.305873
1	111489897	3	70798219	102	0.32819
1	111508380	3	70778314	102	0.322426
1	111508380	3	70779164	102	0.322426
1	111508380	3	70779519	102	0.322426
1	111508380	3	70781726	102	0.322426
1	111508380	3	70782809	102	0.322426
1	111508380	3	70784269	102	0.322426
1	111508380	3	70793299	102	0.322426
1	111508380	3	70793873	102	0.322426
1	111508380	3	70795083	102	0.322426
1	111508380	3	70796420	102	0.322426
1	111508380	3	70798219	102	0.322426
1	111509735	3	70778314	102	0.332641
1	111509735	3	70779133	102	0.307548
1	111509735	3	70779164	102	0.332641
1	111509735	3	70779519	102	0.332641
1	111509735	3	70780170	102	0.307548
1	111509735	3	70781726	102	0.332641
1	111509735	3	70782809	102	0.332641
1	111509735	3	70784269	102	0.332641
1	111509735	3	70787669	102	0.307548
1	111509735	3	70787872	102	0.307548
1	111509735	3	70788302	102	0.307548
1	111509735	3	70788897	102	0.307548
1	111509735	3	70793299	102	0.332641
1	111509735	3	70793873	102	0.332641
1	111509735	3	70795083	102	0.332641
1	111509735	3	70796420	102	0.332641
1	111509735	3	70797952	102	0.307548
1	111509735	3	70798219	102	0.332641
1	111522512	3	70778314	102	0.323831
1	111522512	3	70779133	102	0.303616
1	111522512	3	70779164	102	0.323831
1	111522512	3	70779519	102	0.323831
1	111522512	3	70780170	102	0.303616
1	111522512	3	70781726	102	0.323831
1	111522512	3	70782809	102	0.323831
1	111522512	3	70784269	102	0.323831
1	111522512	3	70787669	102	0.303616
1	111522512	3	70787872	102	0.303616
1	111522512	3	70788302	102	0.303616
1	111522512	3	70788897	102	0.303616
1	111522512	3	70793299	102	0.323831
1	111522512	3	70793873	102	0.323831
1	111522512	3	70795083	102	0.323831
1	111522512	3	70796420	102	0.323831
1	111522512	3	70797952	102	0.303616
1	111522512	3	70798219	102	0.323831
1	116828026	3	53538720	102	0.313902
1	119450933	3	37463047	102	0.318889
1	119452440	3	37463047	102	0.318889
1	119452617	3	37463047	102	0.318889
1	119452655	3	37463047	102	0.318889
1	119453229	3	37463047	102	0.318889
1	119455990	3	37463047	102	0.318889
1	119458234	3	37463047	102	0.318889
1	119464386	3	37463047	102	0.318889
1	119464710	3	37463047	102	0.318889
1	121120833	3	45677635	102	0.49505
1	121120833	3	45677637	102	0.49505
1	142535440	3	39401170	102	0.306414
1	142618285	3	54265739	102	0.348619
1	142618289	3	54265739	102	0.348619
1	142803173	3	69169384	102	0.305572
1	144527876	3	54653316	102	0.306161
1	144878041	3	71641844	102	0.318994
1	144878041	3	71645903	102	0.306161
1	144878042	3	71641844	102	0.318994
1	144878042	3	71645903	102	0.306161
1	144880205	3	45677635	102	0.49505
1	144880205	3	45677637	102	0.49505
1	144936233	3	45677635	102	0.49505
1	144936233	3	45677637	102	0.49505
1	148000699	3	56037248	102	0.316636
1	148631426	3	76252813	102	0.49505
1	149649078	3	45677682	102	0.33679
1	149748810	3	45677635	102	0.49505
1	149748810	3	45677637	102	0.49505
1	149748814	3	45677635	102	0.49505
1	149748814	3	45677637	102	0.49505
1	154822907	3	36856328	102	0.306927
1	154823545	3	36856328	102	0.306927
1	154824722	3	36856328	102	0.309469
1	154824750	3	36856328	102	0.309469
1	154824973	3	36856328	102	0.309469
1	154825093	3	36856328	102	0.309469
1	154825270	3	36856328	102	0.306927
1	154826061	3	36856328	102	0.306927
1	154826359	3	36856328	102	0.306927
1	154827366	3	36856328	102	0.309469
1	154827520	3	36856328	102	0.316216
1	154827522	3	36856328	102	0.309469
1	154827861	3	36856328	102	0.306927
1	154828409	3	36856328	102	0.30979
1	155860628	3	39340292	102	0.319715
1	155860628	3	39360216	102	0.319715
1	155865064	3	39340292	102	0.319715
1	155865064	3	39360216	102	0.319715
1	155868984	3	39340292	102	0.319715
1	155868984	3	39360216	102	0.319715
1	155870416	3	39340292	102	0.319715
1	155870416	3	39360216	102	0.319715
1	155876706	3	39340292	102	0.319715
1	155876706	3	39360216	102	0.319715
1	155879256	3	39340292	102	0.319715
1	155879256	3	39360216	102	0.319715
1	155879729	3	39340292	102	0.319715
1	155879729	3	39360216	102	0.319715
1	155880573	3	39340292	102	0.319715
1	155880573	3	39360216	102	0.319715
1	155882396	3	39340292	102	0.319715
1	155882396	3	39360216	102	0.319715
1	155890042	3	39340292	102	0.319715
1	155890042	3	39360216	102	0.319715
1	155893750	3	39340292	102	0.319715
1	155893750	3	39360216	102	0.319715
1	155895155	3	39340292	102	0.319715
1	155895155	3	39360216	102	0.319715
1	155897716	3	39340292	102	0.319715
1	155897716	3	39360216	102	0.319715
1	155897789	3	39340292	102	0.319715
1	155897789	3	39360216	102	0.319715
1	155900135	3	39340292	102	0.319715
1	155900135	3	39360216	102	0.319715
1	155904177	3	39340292	102	0.319715
1	155904177	3	39360216	102	0.319715
1	155904392	3	39340292	102	0.319715
1	155904392	3	39360216	102	0.319715
1	155904875	3	39340292	102	0.319715
1	155904875	3	39360216	102	0.319715
1	155906010	3	39340292	102	0.319715
1	155906010	3	39360216	102	0.319715
1	155909346	3	39340292	102	0.319715
1	155909346	3	39360216	102	0.319715
1	155909560	3	39340292	102	0.319715
1	155909560	3	39360216	102	0.319715
1	155910830	3	39340292	102	0.319715
1	155910830	3	39360216	102	0.319715
1	155914240	3	39340292	102	0.308448
1	155914240	3	39360216	102	0.308448
1	155917880	3	39340292	102	0.319715
1	155917880	3	39360216	102	0.319715
1	155918354	3	39340292	102	0.319715
1	155918354	3	39360216	102	0.319715
1	155923876	3	39340292	102	0.319715
1	155923876	3	39360216	102	0.319715
1	155924237	3	39340292	102	0.319715
1	155924237	3	39360216	102	0.319715
1	155924422	3	39340292	102	0.319715
1	155924422	3	39360216	102	0.319715
1	155924505	3	39340292	102	0.319715
1	155924505	3	39360216	102	0.319715
1	155925699	3	39340292	102	0.319715
1	155925699	3	39360216	102	0.319715
1	155926400	3	39340292	102	0.319715
1	155926400	3	39360216	102	0.319715
1	155927193	3	39340292	102	0.319715
1	155927193	3	39360216	102	0.319715
1	155928232	3	39340292	102	0.319715
1	155928232	3	39360216	102	0.319715
1	155928242	3	39340292	102	0.319715
1	155928242	3	39360216	102	0.319715
1	155929492	3	39340292	102	0.319715
1	155929492	3	39360216	102	0.319715
1	155929496	3	39340292	102	0.319715
1	155929496	3	39360216	102	0.319715
1	155929859	3	39340292	102	0.319715
1	155929859	3	39360216	102	0.319715
1	157322284	3	53514416	102	0.301122
1	157322284	3	53515136	102	0.301122
1	162905158	3	39478803	102	0.332881
1	164898029	3	75546875	102	0.304034
1	164902548	3	75546875	102	0.318021
1	95115621	3	81413562	102	0.304071
1	95115621	3	81413725	102	0.304071
1	96275380	3	85080898	102	0.313709
1	96276165	3	85080898	102	0.313709
1	96276219	3	85080898	102	0.313709
1	96277018	3	85080898	102	0.313709
1	96277157	3	85080898	102	0.313709
1	96277166	3	85080898	102	0.313709
1	96278122	3	85080898	102	0.313709
1	96278438	3	85080898	102	0.313709
1	96281108	3	85080898	102	0.313709
1	96282357	3	85080898	102	0.313709
1	96284284	3	85080898	102	0.313709
1	96284631	3	85080898	102	0.313709
1	96284667	3	85080898	102	0.313709
1	96284980	3	85080898	102	0.313709
1	96285367	3	85080898	102	0.313709
1	96285376	3	85080898	102	0.313709
1	96289924	3	85080898	102	0.313709
1	96289936	3	85080898	102	0.313709
1	96290423	3	85080898	102	0.313709
1	96291755	3	85080898	102	0.313709
1	96292836	3	85080898	102	0.313709
1	96293388	3	85080898	102	0.313709
1	96294141	3	85080898	102	0.313709
1	96294754	3	85080898	102	0.313709
1	96295015	3	85080898	102	0.313709
1	96305433	3	85080898	102	0.313709
1	96312166	3	85080898	102	0.313709
1	96320249	3	85080898	102	0.313709
1	98911086	3	85003612	102	0.318504
1	98913397	3	85003612	102	0.301785
1	106014390	3	118730933	102	0.314205
1	106014390	3	118731430	102	0.327574
1	106014390	3	118732882	102	0.314205
1	106014390	3	118733110	102	0.314205
1	106014390	3	118733867	102	0.314205
1	106014390	3	118735409	102	0.314205
1	106014390	3	118735916	102	0.314205
1	106014390	3	118739476	102	0.327574
1	106014390	3	118740078	102	0.327574
1	106014390	3	118741129	102	0.327574
1	106014390	3	118741911	102	0.327574
1	106014390	3	118742092	102	0.327574
1	106014390	3	118744314	102	0.327574
1	106014390	3	118746095	102	0.327574
1	106014390	3	118747001	102	0.327574
1	106018299	3	118730933	102	0.312956
1	106018299	3	118731430	102	0.326792
1	106018299	3	118732882	102	0.312956
1	106018299	3	118733110	102	0.312956
1	106018299	3	118733867	102	0.312956
1	106018299	3	118735409	102	0.312956
1	106018299	3	118735916	102	0.312956
1	106018299	3	118739476	102	0.326792
1	106018299	3	118740078	102	0.326792
1	106018299	3	118741129	102	0.326792
1	106018299	3	118741911	102	0.326792
1	106018299	3	118742092	102	0.326792
1	106018299	3	118744314	102	0.326792
1	106018299	3	118746095	102	0.326792
1	106018299	3	118747001	102	0.326792
1	106021698	3	118730933	102	0.312956
1	106021698	3	118731430	102	0.326792
1	106021698	3	118732882	102	0.312956
1	106021698	3	118733110	102	0.312956
1	106021698	3	118733867	102	0.312956
1	106021698	3	118735409	102	0.312956
1	106021698	3	118735916	102	0.312956
1	106021698	3	118739476	102	0.326792
1	106021698	3	118740078	102	0.326792
1	106021698	3	118741129	102	0.326792
1	106021698	3	118741911	102	0.326792
1	106021698	3	118742092	102	0.326792
1	106021698	3	118744314	102	0.326792
1	106021698	3	118746095	102	0.326792
1	106021698	3	118747001	102	0.326792
1	106022312	3	118730933	102	0.312956
1	106022312	3	118731430	102	0.326792
1	106022312	3	118732882	102	0.312956
1	106022312	3	118733110	102	0.312956
1	106022312	3	118733867	102	0.312956
1	106022312	3	118735409	102	0.312956
1	106022312	3	118735916	102	0.312956
1	106022312	3	118739476	102	0.326792
1	106022312	3	118740078	102	0.326792
1	106022312	3	118741129	102	0.326792
1	106022312	3	118741911	102	0.326792
1	106022312	3	118742092	102	0.326792
1	106022312	3	118744314	102	0.326792
1	106022312	3	118746095	102	0.326792
1	106022312	3	118747001	102	0.326792
1	106022988	3	118730933	102	0.312956
1	106022988	3	118731430	102	0.326792
1	106022988	3	118732882	102	0.312956
1	106022988	3	118733110	102	0.312956
1	106022988	3	118733867	102	0.312956
1	106022988	3	118735409	102	0.312956
1	106022988	3	118735916	102	0.312956
1	106022988	3	118739476	102	0.326792
1	106022988	3	118740078	102	0.326792
1	106022988	3	118741129	102	0.326792
1	106022988	3	118741911	102	0.326792
1	106022988	3	118742092	102	0.326792
1	106022988	3	118744314	102	0.326792
1	106022988	3	118746095	102	0.326792
1	106022988	3	118747001	102	0.326792
1	106023254	3	118730933	102	0.312956
1	106023254	3	118731430	102	0.326792
1	106023254	3	118732882	102	0.312956
1	106023254	3	118733110	102	0.312956
1	106023254	3	118733867	102	0.312956
1	106023254	3	118735409	102	0.312956
1	106023254	3	118735916	102	0.312956
1	106023254	3	118739476	102	0.326792
1	106023254	3	118740078	102	0.326792
1	106023254	3	118741129	102	0.326792
1	106023254	3	118741911	102	0.326792
1	106023254	3	118742092	102	0.326792
1	106023254	3	118744314	102	0.326792
1	106023254	3	118746095	102	0.326792
1	106023254	3	118747001	102	0.326792
1	106034815	3	118730933	102	0.336265
1	106034815	3	118731430	102	0.350572
1	106034815	3	118732882	102	0.336265
1	106034815	3	118733110	102	0.336265
1	106034815	3	118733867	102	0.336265
1	106034815	3	118735409	102	0.336265
1	106034815	3	118735916	102	0.336265
1	106034815	3	118739476	102	0.350572
1	106034815	3	118740078	102	0.350572
1	106034815	3	118741129	102	0.350572
1	106034815	3	118741911	102	0.350572
1	106034815	3	118742092	102	0.350572
1	106034815	3	118744314	102	0.350572
1	106034815	3	118746095	102	0.350572
1	106034815	3	118747001	102	0.350572
1	106037137	3	118730933	102	0.336265
1	106037137	3	118731430	102	0.350572
1	106037137	3	118732882	102	0.336265
1	106037137	3	118733110	102	0.336265
1	106037137	3	118733867	102	0.336265
1	106037137	3	118735409	102	0.336265
1	106037137	3	118735916	102	0.336265
1	106037137	3	118739476	102	0.350572
1	106037137	3	118740078	102	0.350572
1	106037137	3	118741129	102	0.350572
1	106037137	3	118741911	102	0.350572
1	106037137	3	118742092	102	0.350572
1	106037137	3	118744314	102	0.350572
1	106037137	3	118746095	102	0.350572
1	106037137	3	118747001	102	0.350572
1	106038447	3	118730933	102	0.336265
1	106038447	3	118731430	102	0.350572
1	106038447	3	118732882	102	0.336265
1	106038447	3	118733110	102	0.336265
1	106038447	3	118733867	102	0.336265
1	106038447	3	118735409	102	0.336265
1	106038447	3	118735916	102	0.336265
1	106038447	3	118739476	102	0.350572
1	106038447	3	118740078	102	0.350572
1	106038447	3	118741129	102	0.350572
1	106038447	3	118741911	102	0.350572
1	106038447	3	118742092	102	0.350572
1	106038447	3	118744314	102	0.350572
1	106038447	3	118746095	102	0.350572
1	106038447	3	118747001	102	0.350572
1	106063670	3	118730933	102	0.336265
1	106063670	3	118731430	102	0.350572
1	106063670	3	118732882	102	0.336265
1	106063670	3	118733110	102	0.336265
1	106063670	3	118733867	102	0.336265
1	106063670	3	118735409	102	0.336265
1	106063670	3	118735916	102	0.336265
1	106063670	3	118739476	102	0.350572
1	106063670	3	118740078	102	0.350572
1	106063670	3	118741129	102	0.350572
1	106063670	3	118741911	102	0.350572
1	106063670	3	118742092	102	0.350572
1	106063670	3	118744314	102	0.350572
1	106063670	3	118746095	102	0.350572
1	106063670	3	118747001	102	0.350572
1	106064558	3	118730933	102	0.336265
1	106064558	3	118731430	102	0.350572
1	106064558	3	118732882	102	0.336265
1	106064558	3	118733110	102	0.336265
1	106064558	3	118733867	102	0.336265
1	106064558	3	118735409	102	0.336265
1	106064558	3	118735916	102	0.336265
1	106064558	3	118739476	102	0.350572
1	106064558	3	118740078	102	0.350572
1	106064558	3	118741129	102	0.350572
1	106064558	3	118741911	102	0.350572
1	106064558	3	118742092	102	0.350572
1	106064558	3	118744314	102	0.350572
1	106064558	3	118746095	102	0.350572
1	106064558	3	118747001	102	0.350572
1	106069608	3	118730933	102	0.336265
1	106069608	3	118731430	102	0.350572
1	106069608	3	118732882	102	0.336265
1	106069608	3	118733110	102	0.336265
1	106069608	3	118733867	102	0.336265
1	106069608	3	118735409	102	0.336265
1	106069608	3	118735916	102	0.336265
1	106069608	3	118739476	102	0.350572
1	106069608	3	118740078	102	0.350572
1	106069608	3	118741129	102	0.350572
1	106069608	3	118741911	102	0.350572
1	106069608	3	118742092	102	0.350572
1	106069608	3	118744314	102	0.350572
1	106069608	3	118746095	102	0.350572
1	106069608	3	118747001	102	0.350572
1	106072335	3	118730933	102	0.314252
1	106072335	3	118731430	102	0.328266
1	106072335	3	118732882	102	0.314252
1	106072335	3	118733110	102	0.314252
1	106072335	3	118733867	102	0.314252
1	106072335	3	118735409	102	0.314252
1	106072335	3	118735916	102	0.314252
1	106072335	3	118739476	102	0.328266
1	106072335	3	118740078	102	0.328266
1	106072335	3	118741129	102	0.328266
1	106072335	3	118741911	102	0.328266
1	106072335	3	118742092	102	0.328266
1	106072335	3	118744314	102	0.328266
1	106072335	3	118746095	102	0.328266
1	106072335	3	118747001	102	0.328266
1	112689601	3	118650584	102	0.316555
1	112689743	3	118650584	102	0.317967
1	115931759	3	115455694	102	0.304731
1	121402417	3	110493936	102	0.315083
1	121402417	3	110497480	102	0.315083
1	148754741	3	90459251	102	0.316636
1	148754741	3	90459252	102	0.316636
1	149711815	3	116708435	102	0.311778
1	149711815	3	116712547	102	0.320468
1	149711815	3	116714091	102	0.320468
1	149711815	3	116726085	102	0.311778
1	149732149	3	114391393	102	0.318994
1	94388143	3	132612367	102	0.305984
1	94770355	3	133678747	102	0.311419
1	94770355	3	133679877	102	0.311419
1	94770355	3	133680814	102	0.311419
1	94770355	3	133681179	102	0.311419
1	94770355	3	133681585	102	0.311419
1	94770355	3	133681588	102	0.311419
1	94770355	3	133681670	102	0.311419
1	94770355	3	133683362	102	0.311419
1	94770355	3	133683748	102	0.311419
1	94770355	3	133683960	102	0.311419
1	97073482	3	145212259	102	0.303732
1	99618337	3	149157807	102	0.348373
1	99618337	3	149158368	102	0.348373
1	99618337	3	149159699	102	0.348373
1	99618337	3	149163130	102	0.348373
1	99618337	3	149171127	102	0.348373
1	99618337	3	149174539	102	0.327329
1	99618337	3	149177657	102	0.324231
1	99618337	3	149178201	102	0.324231
1	109374346	3	159572120	102	0.323831
1	109691879	3	142864702	102	0.309982
1	110659797	3	130290810	102	0.331265
1	111509735	3	121057973	102	0.30043
1	118921864	3	136901155	102	0.335278
1	118921864	3	136902460	102	0.335278
1	118921864	3	136902529	102	0.335278
1	118921864	3	136903291	102	0.32187
1	118921864	3	136903345	102	0.335278
1	118921864	3	136904114	102	0.335278
1	118921864	3	136904448	102	0.335278
1	118921864	3	136905916	102	0.335278
1	118921864	3	136906265	102	0.335278
1	118921864	3	136906475	102	0.335278
1	118921864	3	136906721	102	0.335278
1	120110087	3	143357749	102	0.301285
1	121127770	3	153359351	102	0.305572
1	142786185	3	124641547	102	0.331148
1	142789868	3	141763007	102	0.326733
1	142789868	3	141763010	102	0.326733
1	144864860	3	141763007	102	0.326733
1	144864860	3	141763010	102	0.326733
1	144912746	3	124641547	102	0.331148
1	144940320	3	124641547	102	0.331148
1	144956851	3	121932422	102	0.309299
1	145037404	3	125112500	102	0.318889
1	145037404	3	125114245	102	0.318889
1	145037404	3	125116619	102	0.318889
1	145054268	3	124641581	102	0.358978
1	147090753	3	138180874	102	0.474339
1	148756365	3	138180874	102	0.374582
1	149225263	3	140044009	102	0.317582
1	149225263	3	158581577	102	0.305572
1	149225263	3	158591026	102	0.305572
1	149225263	3	158591850	102	0.305572
1	149225263	3	158592477	102	0.317582
1	149225263	3	158594996	102	0.305572
1	149225263	3	158595286	102	0.317582
1	149225263	3	158596501	102	0.305572
1	149225263	3	158598362	102	0.305572
1	149225263	3	158599864	102	0.305572
1	149225263	3	158601646	102	0.305572
1	149225263	3	158603675	102	0.305572
1	149225263	3	158604233	102	0.305572
1	149225263	3	158604322	102	0.305572
1	149225263	3	158604474	102	0.305572
1	149225263	3	158606113	102	0.305572
1	149225263	3	158606511	102	0.305572
1	149225263	3	158607128	102	0.305572
1	149225263	3	158609540	102	0.305572
1	149225263	3	158610876	102	0.305572
1	150236314	3	124641547	102	0.33456
1	162670460	3	140551073	102	0.331102
1	162670932	3	140551073	102	0.331102
1	162678317	3	140551073	102	0.302029
1	162678317	3	140584240	102	0.302047
1	162678317	3	140584599	102	0.302047
1	162844332	3	133762861	102	0.307866
1	100733207	3	179322632	102	0.317446
1	101378446	3	177799227	102	0.31244
1	101378446	3	177800161	102	0.31244
1	101378446	3	177801757	102	0.31244
1	101378446	3	177802197	102	0.31244
1	101378446	3	177806060	102	0.31244
1	101378446	3	177807838	102	0.31244
1	101378446	3	177807959	102	0.31244
1	101378446	3	177808254	102	0.31244
1	101378446	3	177809666	102	0.31244
1	101386259	3	177799227	102	0.31244
1	101386259	3	177800161	102	0.31244
1	101386259	3	177801757	102	0.31244
1	101386259	3	177802197	102	0.31244
1	101386259	3	177806060	102	0.31244
1	101386259	3	177807838	102	0.31244
1	101386259	3	177807959	102	0.31244
1	101386259	3	177808254	102	0.31244
1	101386259	3	177809666	102	0.31244
1	101386442	3	177799227	102	0.31244
1	101386442	3	177800161	102	0.31244
1	101386442	3	177801757	102	0.31244
1	101386442	3	177802197	102	0.31244
1	101386442	3	177806060	102	0.31244
1	101386442	3	177807838	102	0.31244
1	101386442	3	177807959	102	0.31244
1	101386442	3	177808254	102	0.31244
1	101386442	3	177809666	102	0.31244
1	101390090	3	177799227	102	0.31244
1	101390090	3	177800161	102	0.31244
1	101390090	3	177801757	102	0.31244
1	101390090	3	177802197	102	0.31244
1	101390090	3	177806060	102	0.31244
1	101390090	3	177807838	102	0.31244
1	101390090	3	177807959	102	0.31244
1	101390090	3	177808254	102	0.31244
1	101390090	3	177809666	102	0.31244
1	101393445	3	177799227	102	0.31244
1	101393445	3	177800161	102	0.31244
1	101393445	3	177801757	102	0.31244
1	101393445	3	177802197	102	0.31244
1	101393445	3	177806060	102	0.31244
1	101393445	3	177807838	102	0.31244
1	101393445	3	177807959	102	0.31244
1	101393445	3	177808254	102	0.31244
1	101393445	3	177809666	102	0.31244
1	101393809	3	177799227	102	0.31244
1	101393809	3	177800161	102	0.31244
1	101393809	3	177801757	102	0.31244
1	101393809	3	177802197	102	0.31244
1	101393809	3	177806060	102	0.31244
1	101393809	3	177807838	102	0.31244
1	101393809	3	177807959	102	0.31244
1	101393809	3	177808254	102	0.31244
1	101393809	3	177809666	102	0.31244
1	101394411	3	177799227	102	0.31244
1	101394411	3	177800161	102	0.31244
1	101394411	3	177801757	102	0.31244
1	101394411	3	177802197	102	0.31244
1	101394411	3	177806060	102	0.31244
1	101394411	3	177807838	102	0.31244
1	101394411	3	177807959	102	0.31244
1	101394411	3	177808254	102	0.31244
1	101394411	3	177809666	102	0.31244
1	101397399	3	177799227	102	0.31244
1	101397399	3	177800161	102	0.31244
1	101397399	3	177801757	102	0.31244
1	101397399	3	177802197	102	0.31244
1	101397399	3	177806060	102	0.31244
1	101397399	3	177807838	102	0.31244
1	101397399	3	177807959	102	0.31244
1	101397399	3	177808254	102	0.31244
1	101397399	3	177809666	102	0.31244
1	101398011	3	177799227	102	0.31244
1	101398011	3	177800161	102	0.31244
1	101398011	3	177801757	102	0.31244
1	101398011	3	177802197	102	0.31244
1	101398011	3	177806060	102	0.31244
1	101398011	3	177807838	102	0.31244
1	101398011	3	177807959	102	0.31244
1	101398011	3	177808254	102	0.31244
1	101398011	3	177809666	102	0.31244
1	101402982	3	177799227	102	0.31244
1	101402982	3	177800161	102	0.31244
1	101402982	3	177801757	102	0.31244
1	101402982	3	177802197	102	0.31244
1	101402982	3	177806060	102	0.31244
1	101402982	3	177807838	102	0.31244
1	101402982	3	177807959	102	0.31244
1	101402982	3	177808254	102	0.31244
1	101402982	3	177809666	102	0.31244
1	101407139	3	177799227	102	0.31244
1	101407139	3	177800161	102	0.31244
1	101407139	3	177801757	102	0.31244
1	101407139	3	177802197	102	0.31244
1	101407139	3	177806060	102	0.31244
1	101407139	3	177807838	102	0.31244
1	101407139	3	177807959	102	0.31244
1	101407139	3	177808254	102	0.31244
1	101407139	3	177809666	102	0.31244
1	101415553	3	177799227	102	0.31244
1	101415553	3	177800161	102	0.31244
1	101415553	3	177801757	102	0.31244
1	101415553	3	177802197	102	0.31244
1	101415553	3	177806060	102	0.31244
1	101415553	3	177807838	102	0.31244
1	101415553	3	177807959	102	0.31244
1	101415553	3	177808254	102	0.31244
1	101415553	3	177809666	102	0.31244
1	101420406	3	177799227	102	0.31244
1	101420406	3	177800161	102	0.31244
1	101420406	3	177801757	102	0.31244
1	101420406	3	177802197	102	0.31244
1	101420406	3	177806060	102	0.31244
1	101420406	3	177807838	102	0.31244
1	101420406	3	177807959	102	0.31244
1	101420406	3	177808254	102	0.31244
1	101420406	3	177809666	102	0.31244
1	101424431	3	177799227	102	0.31244
1	101424431	3	177800161	102	0.31244
1	101424431	3	177801757	102	0.31244
1	101424431	3	177802197	102	0.31244
1	101424431	3	177806060	102	0.31244
1	101424431	3	177807838	102	0.31244
1	101424431	3	177807959	102	0.31244
1	101424431	3	177808254	102	0.31244
1	101424431	3	177809666	102	0.31244
1	101449675	3	177799227	102	0.353214
1	101449675	3	177800161	102	0.353214
1	101449675	3	177801757	102	0.353214
1	101449675	3	177802197	102	0.353214
1	101449675	3	177806060	102	0.353214
1	101449675	3	177807838	102	0.353214
1	101449675	3	177807959	102	0.353214
1	101449675	3	177808254	102	0.353214
1	101449675	3	177809666	102	0.353214
1	107838523	3	181553828	102	0.3035
1	107845287	3	181553828	102	0.3035
1	119306866	3	173757052	102	0.319715
1	120586681	3	188242689	102	0.326733
1	121482231	3	177363358	102	0.367021
1	121485088	3	187834657	102	0.326733
1	142539917	3	197117124	102	0.32
1	142539917	3	197117127	102	0.32
1	142786185	3	197117124	102	0.49505
1	142786185	3	197117127	102	0.49505
1	143767643	3	179322632	102	0.477509
1	144044271	3	188242689	102	0.326733
1	144878041	3	181871051	102	0.313131
1	144878042	3	181871051	102	0.313131
1	144884191	3	187834657	102	0.49505
1	144894137	3	187834657	102	0.49505
1	144940320	3	197117124	102	0.49505
1	144940320	3	197117127	102	0.49505
1	145058212	3	167649580	102	0.360017
1	145091809	3	188242689	102	0.326733
1	145108187	3	197117628	102	0.49505
1	147766567	3	189452063	102	0.310911
1	148004795	3	189303939	102	0.301446
1	148756365	3	179322632	102	0.418957
1	149649078	3	179322632	102	0.324159
1	150236314	3	189396299	102	0.307156
1	153565636	3	187369933	102	0.302694
1	153569436	3	187369933	102	0.302694
1	153569599	3	187369933	102	0.302694
1	153570411	3	187369933	102	0.350731
1	153571023	3	187369933	102	0.302694
1	157514097	3	197106030	102	0.318501
1	157514097	3	197116179	102	0.30224
1	157539901	3	197106030	102	0.32254
1	157539901	3	197116179	102	0.305562
1	161559082	3	186979960	102	0.325419
1	161559082	3	186980004	102	0.325419
1	161559082	3	186986808	102	0.325419
1	161559082	3	186988260	102	0.325419
1	161559327	3	186979960	102	0.30431
1	161559327	3	186980004	102	0.30431
1	161559327	3	186986808	102	0.30431
1	161559327	3	186988260	102	0.30431
1	161564672	3	186989512	102	0.305581
1	161564672	3	186989869	102	0.305581
1	161564672	3	186990459	102	0.305581
1	161564672	3	186993300	102	0.305581
1	164584235	3	170815332	102	0.301693
1	164586675	3	170815332	102	0.301693
1	167838481	3	636900	102	0.305572
1	167838481	3	636903	102	0.305572
1	167841098	3	636900	102	0.305572
1	167841098	3	636903	102	0.305572
1	179739937	3	2216079	102	0.31011
1	179763611	3	13073958	102	0.309739
1	179766086	3	13073958	102	0.309739
1	183847284	3	27225449	102	0.325922
1	183847284	3	27227374	102	0.334606
1	183847284	3	27227579	102	0.334606
1	183847284	3	27228010	102	0.334606
1	183847284	3	27228354	102	0.334606
1	183847284	3	27228890	102	0.334606
1	183847284	3	27228951	102	0.334606
1	183847284	3	27231719	102	0.325922
1	183847284	3	27232053	102	0.334606
1	183847284	3	27232227	102	0.334606
1	183847284	3	27232737	102	0.334606
1	183847284	3	27232950	102	0.325922
1	183847284	3	27233376	102	0.334606
1	183847284	3	27233498	102	0.334606
1	183847284	3	27234968	102	0.334606
1	183847284	3	27235645	102	0.334606
1	183847284	3	27235816	102	0.334606
1	183847284	3	27235940	102	0.334606
1	183847284	3	27236734	102	0.334606
1	183847284	3	27237080	102	0.334606
1	183847284	3	27237390	102	0.365324
1	183847284	3	27237435	102	0.365324
1	183847284	3	27237570	102	0.334606
1	183847284	3	27237655	102	0.334606
1	183847284	3	27239121	102	0.325922
1	183847284	3	27239971	102	0.325922
1	183847284	3	27241936	102	0.325922
1	183847284	3	27242153	102	0.325922
1	183847284	3	27242240	102	0.325922
1	183847284	3	27243045	102	0.325922
1	183847284	3	27243119	102	0.325922
1	183847284	3	27243411	102	0.325922
1	183847284	3	27243467	102	0.325922
1	183847284	3	27243468	102	0.325922
1	183847284	3	27243479	102	0.325922
1	183847284	3	27243566	102	0.325922
1	183847284	3	27243655	102	0.325922
1	183847284	3	27243871	102	0.325922
1	183847284	3	27244442	102	0.325922
1	183847284	3	27244565	102	0.325922
1	183847284	3	27244573	102	0.325922
1	183847284	3	27244709	102	0.325922
1	183847284	3	27245066	102	0.325922
1	183847284	3	27245225	102	0.325922
1	183847284	3	27245248	102	0.325922
1	183847284	3	27245393	102	0.325922
1	183847284	3	27245418	102	0.325922
1	183847284	3	27245486	102	0.325922
1	183847284	3	27245600	102	0.325922
1	183847284	3	27246260	102	0.36212
1	183847284	3	27247303	102	0.325922
1	183847284	3	27247801	102	0.325922
1	183847284	3	27248022	102	0.325922
1	183847284	3	27248163	102	0.325922
1	183847284	3	27248349	102	0.325922
1	183847284	3	27249112	102	0.325922
1	183847284	3	27249284	102	0.325922
1	183847284	3	27249355	102	0.325922
1	183847284	3	27249868	102	0.325922
1	183847284	3	27250003	102	0.325922
1	183847284	3	27250210	102	0.325922
1	183847284	3	27250265	102	0.325922
1	183847284	3	27250283	102	0.325922
1	183847284	3	27250372	102	0.325922
1	183847284	3	27250392	102	0.325922
1	183847284	3	27250602	102	0.325922
1	183847284	3	27250858	102	0.325922
1	183847284	3	27250891	102	0.325922
1	183847284	3	27251050	102	0.325922
1	183847284	3	27251362	102	0.325922
1	183847284	3	27251526	102	0.325922
1	183847284	3	27251729	102	0.325922
1	183847284	3	27252018	102	0.325922
1	183847284	3	27252190	102	0.325922
1	183847284	3	27252703	102	0.325922
1	183847284	3	27252769	102	0.325922
1	183847284	3	27253264	102	0.325922
1	183847284	3	27253714	102	0.325922
1	183847284	3	27253849	102	0.325922
1	183847284	3	27253850	102	0.325922
1	183847284	3	27253854	102	0.325922
1	183847284	3	27254360	102	0.325922
1	183847284	3	27254474	102	0.325922
1	183847284	3	27255039	102	0.325922
1	183847284	3	27255325	102	0.325922
1	183847284	3	27255792	102	0.325922
1	183847284	3	27255864	102	0.325922
1	183847284	3	27256104	102	0.325922
1	183847284	3	27256543	102	0.325922
1	183847284	3	27257002	102	0.325922
1	183847284	3	27258733	102	0.325922
1	183847284	3	27261339	102	0.325922
1	183847284	3	27263530	102	0.325922
1	183847284	3	27265551	102	0.334606
1	183847284	3	27268024	102	0.325922
1	186131416	3	5002025	102	0.306077
1	186132555	3	5002025	102	0.306077
1	186133323	3	5002025	102	0.306077
1	191070208	3	30530964	102	0.313308
1	191070208	3	30531129	102	0.313308
1	193526677	3	293492	102	0.320875
1	193526677	3	295097	102	0.308627
1	200289917	3	14541323	102	0.309409
1	200289917	3	14542196	102	0.309409
1	200289917	3	14543310	102	0.309409
1	200289917	3	14549410	102	0.309409
1	200289917	3	14550500	102	0.309409
1	200289917	3	14553205	102	0.324036
1	200289917	3	14555717	102	0.324036
1	208149474	3	25630857	102	0.325881
1	208149474	3	25681432	102	0.337141
1	208149474	3	25701779	102	0.315059
1	208149474	3	25705239	102	0.315059
1	167269209	3	63916620	102	0.308784
1	168874353	3	64974149	102	0.304051
1	168874353	3	64974215	102	0.304051
1	168874353	3	64974315	102	0.304051
1	168874353	3	64974494	102	0.304051
1	168874353	3	64974511	102	0.304051
1	168874353	3	64974596	102	0.304051
1	168874353	3	64974658	102	0.304051
1	168874353	3	64974715	102	0.304051
1	168874353	3	64974773	102	0.304051
1	168874353	3	64974774	102	0.304051
1	168874353	3	64975000	102	0.304051
1	168874353	3	64975001	102	0.304051
1	168874353	3	64975092	102	0.304051
1	168874353	3	64975353	102	0.304051
1	168874353	3	64975536	102	0.304051
1	168874353	3	64975795	102	0.304051
1	168874353	3	64976021	102	0.304051
1	168874353	3	64976161	102	0.304051
1	168874353	3	64976310	102	0.304051
1	168874353	3	64976627	102	0.304051
1	168874353	3	64976857	102	0.304051
1	168874353	3	64976976	102	0.304051
1	168874353	3	64977159	102	0.304051
1	168874353	3	64977250	102	0.304051
1	168874353	3	64977253	102	0.304051
1	168874353	3	64977339	102	0.304051
1	168874353	3	64977348	102	0.304051
1	168874383	3	64974149	102	0.304051
1	168874383	3	64974215	102	0.304051
1	168874383	3	64974315	102	0.304051
1	168874383	3	64974494	102	0.304051
1	168874383	3	64974511	102	0.304051
1	168874383	3	64974596	102	0.304051
1	168874383	3	64974658	102	0.304051
1	168874383	3	64974715	102	0.304051
1	168874383	3	64974773	102	0.304051
1	168874383	3	64974774	102	0.304051
1	168874383	3	64975000	102	0.304051
1	168874383	3	64975001	102	0.304051
1	168874383	3	64975092	102	0.304051
1	168874383	3	64975353	102	0.304051
1	168874383	3	64975536	102	0.304051
1	168874383	3	64975795	102	0.304051
1	168874383	3	64976021	102	0.304051
1	168874383	3	64976161	102	0.304051
1	168874383	3	64976310	102	0.304051
1	168874383	3	64976627	102	0.304051
1	168874383	3	64976857	102	0.304051
1	168874383	3	64976976	102	0.304051
1	168874383	3	64977159	102	0.304051
1	168874383	3	64977250	102	0.304051
1	168874383	3	64977253	102	0.304051
1	168874383	3	64977339	102	0.304051
1	168874383	3	64977348	102	0.304051
1	168875149	3	64974149	102	0.304051
1	168875149	3	64974215	102	0.304051
1	168875149	3	64974315	102	0.304051
1	168875149	3	64974494	102	0.304051
1	168875149	3	64974511	102	0.304051
1	168875149	3	64974596	102	0.304051
1	168875149	3	64974658	102	0.304051
1	168875149	3	64974715	102	0.304051
1	168875149	3	64974773	102	0.304051
1	168875149	3	64974774	102	0.304051
1	168875149	3	64975000	102	0.304051
1	168875149	3	64975001	102	0.304051
1	168875149	3	64975092	102	0.304051
1	168875149	3	64975353	102	0.304051
1	168875149	3	64975536	102	0.304051
1	168875149	3	64975795	102	0.304051
1	168875149	3	64976021	102	0.304051
1	168875149	3	64976161	102	0.304051
1	168875149	3	64976310	102	0.304051
1	168875149	3	64976627	102	0.304051
1	168875149	3	64976857	102	0.304051
1	168875149	3	64976976	102	0.304051
1	168875149	3	64977159	102	0.304051
1	168875149	3	64977250	102	0.304051
1	168875149	3	64977253	102	0.304051
1	168875149	3	64977339	102	0.304051
1	168875149	3	64977348	102	0.304051
1	168877171	3	64974149	102	0.304051
1	168877171	3	64974215	102	0.304051
1	168877171	3	64974315	102	0.304051
1	168877171	3	64974494	102	0.304051
1	168877171	3	64974511	102	0.304051
1	168877171	3	64974596	102	0.304051
1	168877171	3	64974658	102	0.304051
1	168877171	3	64974715	102	0.304051
1	168877171	3	64974773	102	0.304051
1	168877171	3	64974774	102	0.304051
1	168877171	3	64975000	102	0.304051
1	168877171	3	64975001	102	0.304051
1	168877171	3	64975092	102	0.304051
1	168877171	3	64975353	102	0.304051
1	168877171	3	64975536	102	0.304051
1	168877171	3	64975795	102	0.304051
1	168877171	3	64976021	102	0.304051
1	168877171	3	64976161	102	0.304051
1	168877171	3	64976310	102	0.304051
1	168877171	3	64976627	102	0.304051
1	168877171	3	64976857	102	0.304051
1	168877171	3	64976976	102	0.304051
1	168877171	3	64977159	102	0.304051
1	168877171	3	64977250	102	0.304051
1	168877171	3	64977253	102	0.304051
1	168877171	3	64977339	102	0.304051
1	168877171	3	64977348	102	0.304051
1	168878508	3	64974149	102	0.304051
1	168878508	3	64974215	102	0.304051
1	168878508	3	64974315	102	0.304051
1	168878508	3	64974494	102	0.304051
1	168878508	3	64974511	102	0.304051
1	168878508	3	64974596	102	0.304051
1	168878508	3	64974658	102	0.304051
1	168878508	3	64974715	102	0.304051
1	168878508	3	64974773	102	0.304051
1	168878508	3	64974774	102	0.304051
1	168878508	3	64975000	102	0.304051
1	168878508	3	64975001	102	0.304051
1	168878508	3	64975092	102	0.304051
1	168878508	3	64975353	102	0.304051
1	168878508	3	64975536	102	0.304051
1	168878508	3	64975795	102	0.304051
1	168878508	3	64976021	102	0.304051
1	168878508	3	64976161	102	0.304051
1	168878508	3	64976310	102	0.304051
1	168878508	3	64976627	102	0.304051
1	168878508	3	64976857	102	0.304051
1	168878508	3	64976976	102	0.304051
1	168878508	3	64977159	102	0.304051
1	168878508	3	64977250	102	0.304051
1	168878508	3	64977253	102	0.304051
1	168878508	3	64977339	102	0.304051
1	168878508	3	64977348	102	0.304051
1	168878625	3	64974149	102	0.304051
1	168878625	3	64974215	102	0.304051
1	168878625	3	64974315	102	0.304051
1	168878625	3	64974494	102	0.304051
1	168878625	3	64974511	102	0.304051
1	168878625	3	64974596	102	0.304051
1	168878625	3	64974658	102	0.304051
1	168878625	3	64974715	102	0.304051
1	168878625	3	64974773	102	0.304051
1	168878625	3	64974774	102	0.304051
1	168878625	3	64975000	102	0.304051
1	168878625	3	64975001	102	0.304051
1	168878625	3	64975092	102	0.304051
1	168878625	3	64975353	102	0.304051
1	168878625	3	64975536	102	0.304051
1	168878625	3	64975795	102	0.304051
1	168878625	3	64976021	102	0.304051
1	168878625	3	64976161	102	0.304051
1	168878625	3	64976310	102	0.304051
1	168878625	3	64976627	102	0.304051
1	168878625	3	64976857	102	0.304051
1	168878625	3	64976976	102	0.304051
1	168878625	3	64977159	102	0.304051
1	168878625	3	64977250	102	0.304051
1	168878625	3	64977253	102	0.304051
1	168878625	3	64977339	102	0.304051
1	168878625	3	64977348	102	0.304051
1	168879824	3	64974149	102	0.304051
1	168879824	3	64974215	102	0.304051
1	168879824	3	64974315	102	0.304051
1	168879824	3	64974494	102	0.304051
1	168879824	3	64974511	102	0.304051
1	168879824	3	64974596	102	0.304051
1	168879824	3	64974658	102	0.304051
1	168879824	3	64974715	102	0.304051
1	168879824	3	64974773	102	0.304051
1	168879824	3	64974774	102	0.304051
1	168879824	3	64975000	102	0.304051
1	168879824	3	64975001	102	0.304051
1	168879824	3	64975092	102	0.304051
1	168879824	3	64975353	102	0.304051
1	168879824	3	64975536	102	0.304051
1	168879824	3	64975795	102	0.304051
1	168879824	3	64976021	102	0.304051
1	168879824	3	64976161	102	0.304051
1	168879824	3	64976310	102	0.304051
1	168879824	3	64976627	102	0.304051
1	168879824	3	64976857	102	0.304051
1	168879824	3	64976976	102	0.304051
1	168879824	3	64977159	102	0.304051
1	168879824	3	64977250	102	0.304051
1	168879824	3	64977253	102	0.304051
1	168879824	3	64977339	102	0.304051
1	168879824	3	64977348	102	0.304051
1	168881014	3	64974149	102	0.304051
1	168881014	3	64974215	102	0.304051
1	168881014	3	64974315	102	0.304051
1	168881014	3	64974494	102	0.304051
1	168881014	3	64974511	102	0.304051
1	168881014	3	64974596	102	0.304051
1	168881014	3	64974658	102	0.304051
1	168881014	3	64974715	102	0.304051
1	168881014	3	64974773	102	0.304051
1	168881014	3	64974774	102	0.304051
1	168881014	3	64975000	102	0.304051
1	168881014	3	64975001	102	0.304051
1	168881014	3	64975092	102	0.304051
1	168881014	3	64975353	102	0.304051
1	168881014	3	64975536	102	0.304051
1	168881014	3	64975795	102	0.304051
1	168881014	3	64976021	102	0.304051
1	168881014	3	64976161	102	0.304051
1	168881014	3	64976310	102	0.304051
1	168881014	3	64976627	102	0.304051
1	168881014	3	64976857	102	0.304051
1	168881014	3	64976976	102	0.304051
1	168881014	3	64977159	102	0.304051
1	168881014	3	64977250	102	0.304051
1	168881014	3	64977253	102	0.304051
1	168881014	3	64977339	102	0.304051
1	168881014	3	64977348	102	0.304051
1	168886210	3	64974149	102	0.304051
1	168886210	3	64974215	102	0.304051
1	168886210	3	64974315	102	0.304051
1	168886210	3	64974494	102	0.304051
1	168886210	3	64974511	102	0.304051
1	168886210	3	64974596	102	0.304051
1	168886210	3	64974658	102	0.304051
1	168886210	3	64974715	102	0.304051
1	168886210	3	64974773	102	0.304051
1	168886210	3	64974774	102	0.304051
1	168886210	3	64975000	102	0.304051
1	168886210	3	64975001	102	0.304051
1	168886210	3	64975092	102	0.304051
1	168886210	3	64975353	102	0.304051
1	168886210	3	64975536	102	0.304051
1	168886210	3	64975795	102	0.304051
1	168886210	3	64976021	102	0.304051
1	168886210	3	64976161	102	0.304051
1	168886210	3	64976310	102	0.304051
1	168886210	3	64976627	102	0.304051
1	168886210	3	64976857	102	0.304051
1	168886210	3	64976976	102	0.304051
1	168886210	3	64977159	102	0.304051
1	168886210	3	64977250	102	0.304051
1	168886210	3	64977253	102	0.304051
1	168886210	3	64977339	102	0.304051
1	168886210	3	64977348	102	0.304051
1	171451959	3	70500465	102	0.302313
1	171454777	3	70500465	102	0.302313
1	171455279	3	70500465	102	0.302313
1	171455887	3	70500465	102	0.302313
1	171459507	3	70500465	102	0.302313
1	171460125	3	70500465	102	0.302313
1	171460197	3	70500465	102	0.302313
1	171461178	3	70500465	102	0.302313
1	171469925	3	70500465	102	0.302313
1	171470374	3	70500465	102	0.302313
1	171476684	3	70500465	102	0.302313
1	171478181	3	70500465	102	0.302313
1	171482699	3	70500465	102	0.302313
1	171483717	3	70500465	102	0.302313
1	171499108	3	70500465	102	0.302313
1	171499994	3	70500465	102	0.302313
1	171500154	3	70500465	102	0.302313
1	171502570	3	70500465	102	0.302313
1	171504185	3	70500465	102	0.302313
1	171505524	3	70500465	102	0.302313
1	171507100	3	70500465	102	0.302313
1	171507103	3	70500465	102	0.302313
1	171508292	3	70500465	102	0.302313
1	171508359	3	70500465	102	0.302313
1	171509014	3	70500465	102	0.302313
1	171512303	3	70500465	102	0.302313
1	171520252	3	70500465	102	0.302313
1	171520279	3	70500465	102	0.302313
1	171522386	3	70500465	102	0.302313
1	171539869	3	70500465	102	0.302313
1	171542886	3	70500465	102	0.302313
1	171548772	3	70500465	102	0.302313
1	171553778	3	70500465	102	0.302313
1	171558151	3	70500465	102	0.302313
1	171563406	3	70500465	102	0.302313
1	171563520	3	70500465	102	0.302313
1	171590509	3	70500465	102	0.31244
1	171590998	3	70500465	102	0.31244
1	171591818	3	70500465	102	0.31244
1	178619586	3	44064212	102	0.301958
1	178778931	3	60896082	102	0.325727
1	178905069	3	60896082	102	0.325727
1	180296873	3	36688300	102	0.328884
1	180307973	3	36688300	102	0.328884
1	180343664	3	36688300	102	0.328884
1	180349818	3	36688300	102	0.328884
1	180353705	3	36688300	102	0.328884
1	180365652	3	36688300	102	0.328884
1	180370051	3	36688300	102	0.328884
1	180381467	3	36688300	102	0.328884
1	180391916	3	36688300	102	0.328884
1	180394629	3	36688300	102	0.328884
1	180400517	3	36688300	102	0.328884
1	180405546	3	36688300	102	0.328884
1	180412452	3	36688300	102	0.328884
1	180415151	3	36688300	102	0.328884
1	180420842	3	36688300	102	0.328884
1	180421971	3	36688300	102	0.328884
1	180426107	3	36688300	102	0.328884
1	180426437	3	36688300	102	0.328884
1	180429594	3	36688300	102	0.328884
1	180441847	3	36688300	102	0.328884
1	180443588	3	36688300	102	0.305948
1	180443903	3	36688300	102	0.328884
1	180443904	3	36688300	102	0.328884
1	180448546	3	36688300	102	0.328884
1	180457588	3	36688300	102	0.328884
1	180458123	3	36688300	102	0.328884
1	180466048	3	36688300	102	0.328884
1	180466684	3	36688300	102	0.328884
1	180469803	3	36688300	102	0.328884
1	180471879	3	36688300	102	0.328884
1	180474873	3	36688300	102	0.305948
1	180494140	3	36688300	102	0.328884
1	195444130	3	58025903	102	0.313295
1	195444130	3	58031124	102	0.314507
1	195444130	3	58033977	102	0.314507
1	195444130	3	58036651	102	0.31997
1	195444130	3	58036792	102	0.31997
1	195444130	3	58036811	102	0.31997
1	195444130	3	58036935	102	0.31997
1	195444130	3	58036962	102	0.31997
1	195444130	3	58037402	102	0.31997
1	195444130	3	58037411	102	0.325569
1	195444130	3	58037412	102	0.325569
1	197851637	3	37099025	102	0.30629
1	197851637	3	37175672	102	0.314616
1	200034969	3	62870329	102	0.321026
1	200034969	3	62871997	102	0.32546
1	200035444	3	62870329	102	0.320723
1	200035444	3	62871997	102	0.323243
1	200035928	3	62870329	102	0.320723
1	200035928	3	62871997	102	0.323243
1	200035931	3	62870329	102	0.320723
1	200035931	3	62871997	102	0.323243
1	200036596	3	62870329	102	0.320723
1	200036596	3	62871997	102	0.323243
1	200036790	3	62870329	102	0.320723
1	200036790	3	62871997	102	0.323243
1	201179392	3	45677682	102	0.353522
1	202563841	3	57031333	102	0.316102
1	202563841	3	57031816	102	0.316102
1	202563841	3	57037049	102	0.316102
1	202563841	3	57038177	102	0.316102
1	202563841	3	57071628	102	0.330486
1	202563841	3	57071726	102	0.330486
1	203378005	3	59489673	102	0.309888
1	203378005	3	59491261	102	0.309888
1	203378005	3	59491496	102	0.309888
1	203378005	3	59491566	102	0.309888
1	203378005	3	59492480	102	0.309888
1	203378005	3	59492489	102	0.309888
1	203378005	3	59492701	102	0.309888
1	203644899	3	55337409	102	0.301848
1	205368556	3	41945080	102	0.333463
1	205368749	3	41945080	102	0.333463
1	205368860	3	41945080	102	0.333463
1	205369075	3	41945080	102	0.333463
1	205369331	3	41945080	102	0.333463
1	205369730	3	41945080	102	0.333463
1	205369992	3	41945080	102	0.333463
1	205370657	3	41945080	102	0.333463
1	205370792	3	41945080	102	0.333463
1	205372057	3	41945080	102	0.333463
1	205372699	3	41945080	102	0.333463
1	205373249	3	41945080	102	0.333463
1	205373339	3	41945080	102	0.333463
1	205373538	3	41945080	102	0.333463
1	205373652	3	41945080	102	0.333463
1	205373865	3	41945080	102	0.333463
1	205373897	3	41945080	102	0.333463
1	205374082	3	41945080	102	0.333463
1	205374424	3	41945080	102	0.328612
1	205374477	3	41945080	102	0.328612
1	205374600	3	41945080	102	0.333463
1	205374866	3	41945080	102	0.328674
1	205375025	3	41945080	102	0.333463
1	205375303	3	41945080	102	0.333463
1	205375334	3	41945080	102	0.333463
1	205375432	3	41945080	102	0.333463
1	205375633	3	41945080	102	0.333463
1	205375636	3	41945080	102	0.333463
1	205375715	3	41945080	102	0.333463
1	205375731	3	41945080	102	0.333463
1	205375814	3	41945080	102	0.333463
1	205375830	3	41945080	102	0.333463
1	205375862	3	41945080	102	0.333463
1	205375925	3	41945080	102	0.333463
1	205376315	3	41945080	102	0.333463
1	205376324	3	41945080	102	0.333463
1	205376355	3	41945080	102	0.333463
1	205376414	3	41945080	102	0.333463
1	205376450	3	41945080	102	0.333463
1	205376496	3	41945080	102	0.333463
1	205376954	3	41945080	102	0.333463
1	205376989	3	41945080	102	0.333463
1	205377040	3	41945080	102	0.333463
1	205377059	3	41945080	102	0.333463
1	205377069	3	41945080	102	0.333463
1	205377988	3	41945080	102	0.300144
1	205378464	3	41945080	102	0.333463
1	205378875	3	41945080	102	0.333463
1	205378905	3	41945080	102	0.333463
1	205378993	3	41945080	102	0.333463
1	205379147	3	41945080	102	0.333463
1	205379446	3	41945080	102	0.333463
1	205380071	3	41945080	102	0.333463
1	208394445	3	46723389	102	0.303203
1	208399287	3	46723389	102	0.303203
1	208403139	3	46723389	102	0.303203
1	184639886	3	96692309	102	0.375875
1	184639886	3	96738038	102	0.35298
1	184639886	3	96739755	102	0.35298
1	184639886	3	96765968	102	0.365704
1	186094256	3	105357790	102	0.303998
1	186094256	3	105357870	102	0.303998
1	201424899	3	97014398	102	0.300632
1	204277533	3	76796856	102	0.302788
1	204278150	3	76796856	102	0.302788
1	204278942	3	76796856	102	0.302788
1	204279027	3	76796856	102	0.302788
1	204289666	3	76796856	102	0.314429
1	204291443	3	76796856	102	0.396194
1	204291443	3	76798854	102	0.338005
1	204291443	3	76815783	102	0.330021
1	204291443	3	76829346	102	0.330021
1	204297400	3	76796856	102	0.314429
1	208423850	3	90005732	102	0.301791
1	208424176	3	90005732	102	0.301791
1	208424205	3	90005732	102	0.301791
1	208424522	3	90005732	102	0.301791
1	208425915	3	90005732	102	0.301791
1	208427412	3	90005732	102	0.301791
1	208430761	3	90005732	102	0.301791
1	208433225	3	90005732	102	0.301791
1	208434436	3	90005732	102	0.301791
1	208437023	3	90005732	102	0.301791
1	208437610	3	90005732	102	0.301791
1	208445408	3	90005732	102	0.315773
1	208446162	3	90005732	102	0.315773
1	208446320	3	90005732	102	0.315773
1	208446399	3	90005732	102	0.315773
1	208447451	3	90005732	102	0.315773
1	208447524	3	90005732	102	0.315773
1	208447760	3	90005732	102	0.315773
1	208448042	3	90005732	102	0.315773
1	208449227	3	90005732	102	0.315773
1	208456922	3	90005732	102	0.343771
1	208457259	3	90005732	102	0.343771
1	208458908	3	90005732	102	0.341959
1	209823166	3	117046212	102	0.332369
1	169580463	3	150239854	102	0.302398
1	169580463	3	150240342	102	0.302398
1	169580510	3	150239854	102	0.302398
1	169580510	3	150240342	102	0.302398
1	169580717	3	150239854	102	0.302398
1	169580717	3	150240342	102	0.302398
1	169584521	3	150239854	102	0.302398
1	169584521	3	150240342	102	0.302398
1	169590911	3	150239854	102	0.302398
1	169590911	3	150240342	102	0.302398
1	169591093	3	150239854	102	0.302398
1	169591093	3	150240342	102	0.302398
1	169591895	3	150239854	102	0.302398
1	169591895	3	150240342	102	0.302398
1	169602241	3	150239854	102	0.301693
1	169602241	3	150240342	102	0.301693
1	169606412	3	150239854	102	0.301693
1	169606412	3	150240342	102	0.301693
1	169610477	3	150239854	102	0.301693
1	169610477	3	150240342	102	0.301693
1	169610886	3	150239854	102	0.301693
1	169610886	3	150240342	102	0.301693
1	169614949	3	150239854	102	0.301693
1	169614949	3	150240342	102	0.301693
1	169615767	3	150239854	102	0.301693
1	169615767	3	150240342	102	0.301693
1	169616386	3	150239854	102	0.301693
1	169616386	3	150240342	102	0.301693
1	169619591	3	150239854	102	0.301693
1	169619591	3	150240342	102	0.301693
1	169619788	3	150239854	102	0.301693
1	169619788	3	150240342	102	0.301693
1	169619965	3	150239854	102	0.301693
1	169619965	3	150240342	102	0.301693
1	169620168	3	150239854	102	0.301693
1	169620168	3	150240342	102	0.301693
1	169620178	3	150239854	102	0.301693
1	169620178	3	150240342	102	0.301693
1	169620206	3	150239854	102	0.301693
1	169620206	3	150240342	102	0.301693
1	169622927	3	150239854	102	0.301693
1	169622927	3	150240342	102	0.301693
1	169623189	3	150239854	102	0.301693
1	169623189	3	150240342	102	0.301693
1	169623413	3	150239854	102	0.301693
1	169623413	3	150240342	102	0.301693
1	169623594	3	150239854	102	0.301693
1	169623594	3	150240342	102	0.301693
1	169623688	3	150239854	102	0.301693
1	169623688	3	150240342	102	0.301693
1	169624019	3	150239854	102	0.301693
1	169624019	3	150240342	102	0.301693
1	169624201	3	150239854	102	0.301693
1	169624201	3	150240342	102	0.301693
1	169625415	3	150239854	102	0.301693
1	169625415	3	150240342	102	0.301693
1	169625897	3	150239854	102	0.301693
1	169625897	3	150240342	102	0.301693
1	169626125	3	150239854	102	0.301693
1	169626125	3	150240342	102	0.301693
1	169626451	3	150239854	102	0.301693
1	169626451	3	150240342	102	0.301693
1	169626947	3	150239854	102	0.301693
1	169626947	3	150240342	102	0.301693
1	169627631	3	150239854	102	0.301693
1	169627631	3	150240342	102	0.301693
1	169628634	3	150239854	102	0.301693
1	169628634	3	150240342	102	0.301693
1	169629004	3	150239854	102	0.301693
1	169629004	3	150240342	102	0.301693
1	169629852	3	150239854	102	0.301693
1	169629852	3	150240342	102	0.301693
1	169630088	3	150239854	102	0.301693
1	169630088	3	150240342	102	0.301693
1	169630286	3	150239854	102	0.323245
1	169630286	3	150240342	102	0.323245
1	169630286	3	150241673	102	0.309099
1	169630286	3	150242048	102	0.309099
1	169630286	3	150242749	102	0.309099
1	169630286	3	150244744	102	0.309099
1	169630557	3	150239854	102	0.301693
1	169630557	3	150240342	102	0.301693
1	169631737	3	150239854	102	0.301693
1	169631737	3	150240342	102	0.301693
1	169632177	3	150239854	102	0.301693
1	169632177	3	150240342	102	0.301693
1	169632306	3	150239854	102	0.301693
1	169632306	3	150240342	102	0.301693
1	169633127	3	150239854	102	0.301693
1	169633127	3	150240342	102	0.301693
1	169633130	3	150239854	102	0.301693
1	169633130	3	150240342	102	0.301693
1	169634171	3	150239854	102	0.301693
1	169634171	3	150240342	102	0.301693
1	169634542	3	150239854	102	0.301693
1	169634542	3	150240342	102	0.301693
1	169634663	3	150239854	102	0.301693
1	169634663	3	150240342	102	0.301693
1	169634751	3	150239854	102	0.301693
1	169634751	3	150240342	102	0.301693
1	169635425	3	150239854	102	0.301693
1	169635425	3	150240342	102	0.301693
1	169635853	3	150239854	102	0.301693
1	169635853	3	150240342	102	0.301693
1	169636741	3	150239854	102	0.301693
1	169636741	3	150240342	102	0.301693
1	169637363	3	150239854	102	0.301693
1	169637363	3	150240342	102	0.301693
1	169637387	3	150239854	102	0.301693
1	169637387	3	150240342	102	0.301693
1	169638195	3	150239854	102	0.301693
1	169638195	3	150240342	102	0.301693
1	169638529	3	150239854	102	0.301693
1	169638529	3	150240342	102	0.301693
1	169638687	3	150239854	102	0.301693
1	169638687	3	150240342	102	0.301693
1	169639030	3	150239854	102	0.301693
1	169639030	3	150240342	102	0.301693
1	169639211	3	150239854	102	0.301693
1	169639211	3	150240342	102	0.301693
1	169640109	3	150239854	102	0.301693
1	169640109	3	150240342	102	0.301693
1	169640642	3	150239854	102	0.301693
1	169640642	3	150240342	102	0.301693
1	169640665	3	150239854	102	0.301693
1	169640665	3	150240342	102	0.301693
1	169642515	3	150239854	102	0.301693
1	169642515	3	150240342	102	0.301693
1	169642533	3	150239854	102	0.301693
1	169642533	3	150240342	102	0.301693
1	169642854	3	150239854	102	0.301693
1	169642854	3	150240342	102	0.301693
1	169643176	3	150239854	102	0.301693
1	169643176	3	150240342	102	0.301693
1	172730829	3	151540923	102	0.32404
1	172734598	3	151540923	102	0.32404
1	172782086	3	151540923	102	0.32404
1	173413680	3	137504684	102	0.357527
1	173442493	3	137504684	102	0.306875
1	173467454	3	137504684	102	0.329155
1	175927511	3	148554334	102	0.309662
1	175936012	3	148554334	102	0.309662
1	181105945	3	124641547	102	0.33456
1	186311104	3	128201532	102	0.314845
1	187333271	3	140460887	102	0.304477
1	187335901	3	140460887	102	0.304477
1	187337603	3	140460887	102	0.304477
1	187339565	3	140460887	102	0.304477
1	187341185	3	140460887	102	0.304477
1	187342526	3	140460887	102	0.304477
1	187342796	3	140460887	102	0.304477
1	187346817	3	140460887	102	0.304477
1	187349937	3	140460887	102	0.304477
1	187606123	3	129647253	102	0.327442
1	187606326	3	129647253	102	0.327442
1	187607259	3	129647253	102	0.327442
1	187609053	3	129647253	102	0.327442
1	187610060	3	129647253	102	0.306748
1	187611003	3	129647253	102	0.306748
1	187619780	3	129647253	102	0.306748
1	187620221	3	129647253	102	0.306748
1	187625836	3	129647253	102	0.306748
1	187627583	3	129647253	102	0.306748
1	187632801	3	129647253	102	0.306748
1	187645892	3	129647253	102	0.306748
1	187654436	3	129647253	102	0.306748
1	196209649	3	127702466	102	0.328752
1	196209649	3	127702594	102	0.396919
1	196209649	3	127703085	102	0.341993
1	196209649	3	127703968	102	0.341993
1	196209649	3	127705800	102	0.328752
1	196209649	3	127706981	102	0.328752
1	196209649	3	127707458	102	0.328752
1	196209649	3	127708320	102	0.328752
1	196209649	3	127708695	102	0.328752
1	209330216	3	125255110	102	0.302625
1	209330216	3	125256852	102	0.302625
1	168411432	3	171503934	102	0.335401
1	168411432	3	171506374	102	0.335401
1	168411432	3	171506409	102	0.335401
1	168411432	3	171506572	102	0.335401
1	168411432	3	171510744	102	0.335401
1	168411432	3	171514075	102	0.335401
1	168411432	3	171515420	102	0.347435
1	168411432	3	171517871	102	0.335401
1	168411432	3	171523099	102	0.335401
1	168411432	3	171525943	102	0.335401
1	168411432	3	171527955	102	0.314569
1	168411550	3	171503934	102	0.335401
1	168411550	3	171506374	102	0.335401
1	168411550	3	171506409	102	0.335401
1	168411550	3	171506572	102	0.335401
1	168411550	3	171510744	102	0.335401
1	168411550	3	171514075	102	0.335401
1	168411550	3	171515420	102	0.347435
1	168411550	3	171517871	102	0.335401
1	168411550	3	171523099	102	0.335401
1	168411550	3	171525943	102	0.335401
1	168411550	3	171527955	102	0.314569
1	168411818	3	171503934	102	0.335401
1	168411818	3	171506374	102	0.335401
1	168411818	3	171506409	102	0.335401
1	168411818	3	171506572	102	0.335401
1	168411818	3	171510744	102	0.335401
1	168411818	3	171514075	102	0.335401
1	168411818	3	171515420	102	0.347435
1	168411818	3	171517871	102	0.335401
1	168411818	3	171523099	102	0.335401
1	168411818	3	171525943	102	0.335401
1	168411818	3	171527955	102	0.314569
1	180531872	3	173768314	102	0.308448
1	180531872	3	173769511	102	0.308448
1	180531872	3	173769773	102	0.308448
1	180531872	3	173785291	102	0.308448
1	182550604	3	187834657	102	0.50495
1	182550608	3	187834657	102	0.50495
1	187199998	3	162675866	102	0.300551
1	187199998	3	162677382	102	0.300551
1	187199998	3	162678654	102	0.300551
1	187199998	3	162685304	102	0.300551
1	187199998	3	162686026	102	0.300551
1	187199998	3	162686542	102	0.300551
1	187199998	3	162687765	102	0.300551
1	187199998	3	162689505	102	0.300551
1	187199998	3	162692732	102	0.300551
1	187199998	3	162695761	102	0.300551
1	187199998	3	162699610	102	0.300551
1	187199998	3	162699616	102	0.300551
1	187199998	3	162700414	102	0.300551
1	187199998	3	162702609	102	0.300551
1	187199998	3	162703824	102	0.300551
1	187199998	3	162707633	102	0.300551
1	187199998	3	162708191	102	0.300551
1	187199998	3	162710180	102	0.300551
1	187199998	3	162711323	102	0.300551
1	187199998	3	162713462	102	0.300551
1	187199998	3	162713926	102	0.300551
1	187199998	3	162725614	102	0.300551
1	187199998	3	162725961	102	0.300551
1	187199998	3	162732007	102	0.300551
1	187199998	3	162733568	102	0.300551
1	187199998	3	162738437	102	0.300551
1	187199998	3	162738820	102	0.300551
1	187199998	3	162739159	102	0.300551
1	187199998	3	162745208	102	0.300551
1	187199998	3	162748431	102	0.300551
1	187199998	3	162749092	102	0.300551
1	187199998	3	162761029	102	0.300551
1	187199998	3	162771126	102	0.300551
1	187199998	3	162771685	102	0.300551
1	187199998	3	162772491	102	0.300551
1	187199998	3	162778438	102	0.300551
1	187199998	3	162780204	102	0.300551
1	187199998	3	162783731	102	0.300551
1	187199998	3	162785303	102	0.300551
1	187199998	3	162788903	102	0.300551
1	187199998	3	162797261	102	0.300551
1	201179380	3	179322632	102	0.353085
1	201179392	3	179322632	102	0.525356
1	203114193	3	187655302	102	0.300107
1	208954872	3	195211794	102	0.320567
1	225188167	3	8948478	102	0.300759
1	226769529	3	11811835	102	0.309895
1	228523412	3	1125605	102	0.313677
1	228523412	3	1125688	102	0.313677
1	228527186	3	1125605	102	0.313677
1	228527186	3	1125688	102	0.313677
1	228527970	3	1125605	102	0.313677
1	228527970	3	1125688	102	0.313677
1	228529129	3	1125605	102	0.313677
1	228529129	3	1125688	102	0.313677
1	228530748	3	1125605	102	0.313677
1	228530748	3	1125688	102	0.313677
1	228531074	3	1125605	102	0.313677
1	228531074	3	1125688	102	0.313677
1	228534067	3	1125605	102	0.313677
1	228534067	3	1125688	102	0.313677
1	228538346	3	1125605	102	0.313677
1	228538346	3	1125688	102	0.313677
1	228538470	3	1125605	102	0.313677
1	228538470	3	1125688	102	0.313677
1	228543800	3	1125605	102	0.313677
1	228543800	3	1125688	102	0.313677
1	228546931	3	1125605	102	0.313677
1	228546931	3	1125688	102	0.313677
1	228547256	3	1125605	102	0.313677
1	228547256	3	1125688	102	0.313677
1	228548197	3	1125605	102	0.313677
1	228548197	3	1125688	102	0.313677
1	228549602	3	1125605	102	0.313677
1	228549602	3	1125688	102	0.313677
1	228549844	3	1125605	102	0.313677
1	228549844	3	1125688	102	0.313677
1	228549954	3	1125605	102	0.313677
1	228549954	3	1125688	102	0.313677
1	228550426	3	1125605	102	0.313677
1	228550426	3	1125688	102	0.313677
1	228551859	3	1125605	102	0.313677
1	228551859	3	1125688	102	0.313677
1	228552571	3	1125605	102	0.313677
1	228552571	3	1125688	102	0.313677
1	228553513	3	1125605	102	0.313677
1	228553513	3	1125688	102	0.313677
1	228553651	3	1125605	102	0.313677
1	228553651	3	1125688	102	0.313677
1	228553675	3	1125605	102	0.313677
1	228553675	3	1125688	102	0.313677
1	228555794	3	1125605	102	0.313677
1	228555794	3	1125688	102	0.313677
1	228556403	3	1125605	102	0.313677
1	228556403	3	1125688	102	0.313677
1	229253129	3	996901	102	0.304968
1	230107744	3	660899	102	0.50495
1	230107749	3	660899	102	0.50495
1	231168110	3	660889	102	0.305572
1	234700868	3	9438746	102	0.312992
1	234701184	3	9438746	102	0.312992
1	234701910	3	9438746	102	0.312992
1	234702314	3	9438746	102	0.312992
1	234702327	3	9438746	102	0.312992
1	234702333	3	9438746	102	0.312992
1	234702755	3	9438746	102	0.312992
1	234702845	3	9438746	102	0.312992
1	234703044	3	9438746	102	0.312992
1	234703079	3	9438746	102	0.312992
1	234703200	3	9438746	102	0.312992
1	234703368	3	9438746	102	0.312992
1	234703598	3	9438746	102	0.312992
1	234703709	3	9438746	102	0.312992
1	234703757	3	9438746	102	0.312992
1	234703953	3	9438746	102	0.312992
1	234703955	3	9438746	102	0.312992
1	234795238	3	1545202	102	0.305476
1	234820893	3	1532531	102	0.328929
1	234820893	3	1545202	102	0.325974
1	234825357	3	1532531	102	0.328843
1	234825357	3	1545202	102	0.327374
1	234825550	3	1532531	102	0.328843
1	234825550	3	1545202	102	0.327374
1	234825868	3	1532531	102	0.328843
1	234825868	3	1545202	102	0.327374
1	234825971	3	1532531	102	0.328843
1	234825971	3	1545202	102	0.327374
1	234826267	3	1532531	102	0.310789
1	234826267	3	1545202	102	0.310892
1	234827952	3	1532531	102	0.310789
1	234827952	3	1545202	102	0.310892
1	234828034	3	1532531	102	0.310789
1	234828034	3	1545202	102	0.310892
1	234829109	3	1532531	102	0.310789
1	234829109	3	1545202	102	0.310892
1	240866103	3	16178871	102	0.326104
1	244981463	3	820208	102	0.31327
1	244981463	3	821138	102	0.31327
1	244981463	3	824942	102	0.320548
1	248589647	3	3341646	102	0.322722
1	248603736	3	633421	102	0.344392
1	212991836	3	72262678	102	0.315067
1	220122477	3	45677682	102	0.303308
1	222844840	3	62665892	102	0.309347
1	222844840	3	62665919	102	0.309347
1	222844840	3	62665975	102	0.309347
1	222844840	3	62666758	102	0.309347
1	222844840	3	62677969	102	0.345096
1	222844840	3	62678060	102	0.345096
1	222844840	3	62678071	102	0.345096
1	222844840	3	62678346	102	0.345096
1	222844840	3	62678359	102	0.345096
1	222844840	3	62678712	102	0.345096
1	222844840	3	62678715	102	0.345096
1	222844840	3	62681794	102	0.345096
1	222845411	3	62665892	102	0.309347
1	222845411	3	62665919	102	0.309347
1	222845411	3	62665975	102	0.309347
1	222845411	3	62666758	102	0.309347
1	222845411	3	62677969	102	0.345096
1	222845411	3	62678060	102	0.345096
1	222845411	3	62678071	102	0.345096
1	222845411	3	62678346	102	0.345096
1	222845411	3	62678359	102	0.345096
1	222845411	3	62678712	102	0.345096
1	222845411	3	62678715	102	0.345096
1	222845411	3	62681794	102	0.345096
1	222879736	3	62660311	102	0.338509
1	222879736	3	62661009	102	0.338509
1	222879736	3	62662213	102	0.338509
1	222879736	3	62665892	102	0.357866
1	222879736	3	62665919	102	0.357866
1	222879736	3	62665975	102	0.357866
1	222879736	3	62666758	102	0.357866
1	222879736	3	62677969	102	0.366714
1	222879736	3	62678060	102	0.366714
1	222879736	3	62678071	102	0.366714
1	222879736	3	62678346	102	0.366714
1	222879736	3	62678359	102	0.366714
1	222879736	3	62678712	102	0.366714
1	222879736	3	62678715	102	0.366714
1	222879736	3	62679459	102	0.309585
1	222879736	3	62681794	102	0.366714
1	222881967	3	62660311	102	0.338509
1	222881967	3	62661009	102	0.338509
1	222881967	3	62662213	102	0.338509
1	222881967	3	62665892	102	0.357866
1	222881967	3	62665919	102	0.357866
1	222881967	3	62665975	102	0.357866
1	222881967	3	62666758	102	0.357866
1	222881967	3	62677969	102	0.366714
1	222881967	3	62678060	102	0.366714
1	222881967	3	62678071	102	0.366714
1	222881967	3	62678346	102	0.366714
1	222881967	3	62678359	102	0.366714
1	222881967	3	62678712	102	0.366714
1	222881967	3	62678715	102	0.366714
1	222881967	3	62679459	102	0.309585
1	222881967	3	62681794	102	0.366714
1	222882402	3	62660311	102	0.338509
1	222882402	3	62661009	102	0.338509
1	222882402	3	62662213	102	0.338509
1	222882402	3	62665892	102	0.357866
1	222882402	3	62665919	102	0.357866
1	222882402	3	62665975	102	0.357866
1	222882402	3	62666758	102	0.357866
1	222882402	3	62677969	102	0.366714
1	222882402	3	62678060	102	0.366714
1	222882402	3	62678071	102	0.366714
1	222882402	3	62678346	102	0.366714
1	222882402	3	62678359	102	0.366714
1	222882402	3	62678712	102	0.366714
1	222882402	3	62678715	102	0.366714
1	222882402	3	62679459	102	0.309585
1	222882402	3	62681794	102	0.366714
1	222887907	3	62660311	102	0.338509
1	222887907	3	62661009	102	0.338509
1	222887907	3	62662213	102	0.338509
1	222887907	3	62665892	102	0.357866
1	222887907	3	62665919	102	0.357866
1	222887907	3	62665975	102	0.357866
1	222887907	3	62666758	102	0.357866
1	222887907	3	62677969	102	0.366714
1	222887907	3	62678060	102	0.366714
1	222887907	3	62678071	102	0.366714
1	222887907	3	62678346	102	0.366714
1	222887907	3	62678359	102	0.366714
1	222887907	3	62678712	102	0.366714
1	222887907	3	62678715	102	0.366714
1	222887907	3	62679459	102	0.309585
1	222887907	3	62681794	102	0.366714
1	222887917	3	62660311	102	0.338509
1	222887917	3	62661009	102	0.338509
1	222887917	3	62662213	102	0.338509
1	222887917	3	62665892	102	0.357866
1	222887917	3	62665919	102	0.357866
1	222887917	3	62665975	102	0.357866
1	222887917	3	62666758	102	0.357866
1	222887917	3	62677969	102	0.366714
1	222887917	3	62678060	102	0.366714
1	222887917	3	62678071	102	0.366714
1	222887917	3	62678346	102	0.366714
1	222887917	3	62678359	102	0.366714
1	222887917	3	62678712	102	0.366714
1	222887917	3	62678715	102	0.366714
1	222887917	3	62679459	102	0.309585
1	222887917	3	62681794	102	0.366714
1	222893733	3	62660311	102	0.338509
1	222893733	3	62661009	102	0.338509
1	222893733	3	62662213	102	0.338509
1	222893733	3	62665892	102	0.357866
1	222893733	3	62665919	102	0.357866
1	222893733	3	62665975	102	0.357866
1	222893733	3	62666758	102	0.357866
1	222893733	3	62677969	102	0.366714
1	222893733	3	62678060	102	0.366714
1	222893733	3	62678071	102	0.366714
1	222893733	3	62678346	102	0.366714
1	222893733	3	62678359	102	0.366714
1	222893733	3	62678712	102	0.366714
1	222893733	3	62678715	102	0.366714
1	222893733	3	62679459	102	0.309585
1	222893733	3	62681794	102	0.366714
1	224053755	3	54128051	102	0.314947
1	229357933	3	54237489	102	0.300079
1	229357933	3	54238058	102	0.300079
1	230107731	3	57002081	102	0.308284
1	230107731	3	76252813	102	0.66
1	231021443	3	55394821	102	0.309121
1	231021453	3	55394821	102	0.309121
1	231021768	3	55394821	102	0.309121
1	231024346	3	55394821	102	0.309121
1	231024363	3	55394821	102	0.309121
1	231024417	3	55394821	102	0.309121
1	231024653	3	55394821	102	0.309121
1	232428559	3	72767143	102	0.358659
1	232428820	3	72767143	102	0.358659
1	232434054	3	72767143	102	0.343047
1	232435452	3	72767143	102	0.343047
1	233763539	3	59766167	102	0.306853
1	235125011	3	53175381	102	0.316565
1	235125167	3	53175381	102	0.300632
1	235128473	3	53175381	102	0.300444
1	239373488	3	39817526	102	0.300846
1	239373628	3	39817526	102	0.300846
1	239377627	3	39817526	102	0.300846
1	239400528	3	39817526	102	0.308568
1	239400550	3	39817526	102	0.307581
1	239400706	3	39817526	102	0.308568
1	239402555	3	39817526	102	0.308568
1	240165887	3	66658138	102	0.332683
1	245725248	3	53794134	102	0.311893
1	245728883	3	53794134	102	0.304104
1	219158392	3	120364307	102	0.315313
1	219158392	3	120367819	102	0.315313
1	219158392	3	120370392	102	0.315313
1	223810984	3	111376291	102	0.335814
1	231134867	3	111280709	102	0.306447
1	231142893	3	111280709	102	0.306447
1	231146590	3	111280709	102	0.306447
1	231152829	3	111280709	102	0.306447
1	231153482	3	111280709	102	0.306447
1	231153850	3	111280709	102	0.306447
1	231154618	3	111280709	102	0.306447
1	234916656	3	100114386	102	0.317582
1	239540263	3	108632910	102	0.344515
1	239540263	3	108633020	102	0.344515
1	239540263	3	108633137	102	0.344515
1	239540263	3	108633620	102	0.344515
1	239540263	3	108633630	102	0.344515
1	239540263	3	108633855	102	0.344515
1	239540263	3	108634104	102	0.344515
1	244147308	3	82240381	102	0.302359
1	248219205	3	94614746	102	0.353063
1	248219205	3	94728914	102	0.348322
1	248219205	3	94740227	102	0.348322
1	248219620	3	94614746	102	0.353063
1	248219620	3	94728914	102	0.348322
1	248219620	3	94740227	102	0.348322
1	248222046	3	94614746	102	0.353063
1	248222046	3	94728914	102	0.348322
1	248222046	3	94740227	102	0.348322
1	248223615	3	94614746	102	0.353063
1	248223615	3	94728914	102	0.348322
1	248223615	3	94740227	102	0.348322
1	248225340	3	94614746	102	0.353063
1	248225340	3	94728914	102	0.348322
1	248225340	3	94740227	102	0.348322
1	213666937	3	126272252	102	0.308209
1	213669892	3	126272252	102	0.308209
1	213672961	3	126272252	102	0.308209
1	214656606	3	124641547	102	0.344392
1	217059931	3	130264442	102	0.304363
1	217059931	3	130264465	102	0.302788
1	217059931	3	130264472	102	0.304363
1	218289867	3	128681102	102	0.313944
1	218289867	3	128944883	102	0.319561
1	218290254	3	128681102	102	0.313944
1	218290254	3	128944883	102	0.319561
1	219158392	3	120377121	102	0.315313
1	219626676	3	137154667	102	0.311546
1	219626676	3	137156916	102	0.312268
1	219626676	3	137156917	102	0.312268
1	219626676	3	137156918	102	0.312268
1	219626678	3	137154667	102	0.311546
1	219626678	3	137156916	102	0.312268
1	219626678	3	137156917	102	0.312268
1	219626678	3	137156918	102	0.312268
1	219631192	3	137154667	102	0.311546
1	219631192	3	137156916	102	0.312268
1	219631192	3	137156917	102	0.312268
1	219631192	3	137156918	102	0.312268
1	219640305	3	137154667	102	0.311614
1	219640305	3	137156916	102	0.303833
1	219640305	3	137156917	102	0.303833
1	219640305	3	137156918	102	0.303833
1	219649771	3	137154667	102	0.300706
1	219650950	3	137154667	102	0.300706
1	219653026	3	137154667	102	0.300706
1	219656701	3	137154667	102	0.300706
1	219658003	3	137154667	102	0.300706
1	220122477	3	159261701	102	0.364589
1	220152718	3	138180874	102	0.348332
1	220324636	3	138180874	102	0.430912
1	230634867	3	148914648	102	0.306188
1	230635600	3	148914648	102	0.306188
1	237563337	3	156217794	102	0.308336
1	247140013	3	156388493	102	0.310765
1	247140013	3	156388495	102	0.310765
1	248603736	3	141763007	102	0.344392
1	248603736	3	141763010	102	0.344392
1	210502184	3	189034821	102	0.30147
1	211073277	3	193712182	102	0.327442
1	212542367	3	169382719	102	0.303322
1	212829059	3	197114654	102	0.301785
1	222641939	3	170204892	102	0.323865
1	222641939	3	170204909	102	0.323865
1	222641939	3	170210500	102	0.308616
1	222641939	3	170214282	102	0.331265
1	222641944	3	170204892	102	0.323865
1	222641944	3	170204909	102	0.323865
1	222641944	3	170210500	102	0.308616
1	222641944	3	170214282	102	0.331265
1	223293324	3	196400218	102	0.314238
1	223293324	3	196400219	102	0.314238
1	223293333	3	196400218	102	0.314238
1	223293333	3	196400219	102	0.314238
1	224202079	3	197117628	102	0.49505
1	224202080	3	197117628	102	0.49505
1	224456350	3	197251315	102	0.366419
1	224456350	3	197251714	102	0.341229
1	224456350	3	197252834	102	0.341229
1	224456350	3	197254231	102	0.341229
1	224456350	3	197255173	102	0.341229
1	224456350	3	197255522	102	0.341229
1	224456350	3	197259920	102	0.341229
1	224456350	3	197260142	102	0.341229
1	224456350	3	197262234	102	0.341229
1	224456350	3	197263553	102	0.341229
1	224456350	3	197266254	102	0.341229
1	224456350	3	197266501	102	0.341229
1	224456350	3	197267310	102	0.341229
1	224478645	3	197251315	102	0.347445
1	224478645	3	197251714	102	0.322819
1	224478645	3	197252834	102	0.322819
1	224478645	3	197254231	102	0.322819
1	224478645	3	197255173	102	0.322819
1	224478645	3	197255522	102	0.322819
1	224478645	3	197259920	102	0.322819
1	224478645	3	197260142	102	0.322819
1	224478645	3	197262234	102	0.322819
1	224478645	3	197263553	102	0.322819
1	224478645	3	197266254	102	0.322819
1	224478645	3	197266501	102	0.322819
1	224478645	3	197267310	102	0.322819
1	224526446	3	197224372	102	0.315576
1	224526446	3	197251315	102	0.312992
1	224596095	3	197251315	102	0.329672
1	224596095	3	197251714	102	0.305581
1	224596095	3	197252834	102	0.305581
1	224596095	3	197254231	102	0.305581
1	224596095	3	197255173	102	0.305581
1	224596095	3	197255522	102	0.305581
1	224596095	3	197259920	102	0.305581
1	224596095	3	197260142	102	0.305581
1	224596095	3	197262234	102	0.305581
1	224596095	3	197263553	102	0.305581
1	224596095	3	197266254	102	0.305581
1	224596095	3	197266501	102	0.305581
1	224596095	3	197267310	102	0.305581
1	224601812	3	197251315	102	0.329672
1	224601812	3	197251714	102	0.305581
1	224601812	3	197252834	102	0.305581
1	224601812	3	197254231	102	0.305581
1	224601812	3	197255173	102	0.305581
1	224601812	3	197255522	102	0.305581
1	224601812	3	197259920	102	0.305581
1	224601812	3	197260142	102	0.305581
1	224601812	3	197262234	102	0.305581
1	224601812	3	197263553	102	0.305581
1	224601812	3	197266254	102	0.305581
1	224601812	3	197266501	102	0.305581
1	224601812	3	197267310	102	0.305581
1	225780166	3	196187045	102	0.31805
1	225780168	3	196187045	102	0.31805
1	225780533	3	196187045	102	0.31805
1	225785304	3	196187045	102	0.31805
1	225802419	3	196187045	102	0.31805
1	225817723	3	196187045	102	0.31805
1	225834450	3	196187045	102	0.31805
1	225837438	3	196187045	102	0.3127
1	225847476	3	196187045	102	0.302484
1	225851222	3	196187045	102	0.302484
1	230107768	3	187337495	102	0.306161
1	230107768	3	187343574	102	0.306161
1	230107768	3	187346363	102	0.306161
1	231158283	3	189367248	102	0.312543
1	231158283	3	189369491	102	0.312543
1	231158734	3	189367248	102	0.312543
1	231158734	3	189369491	102	0.312543
1	231158828	3	189367248	102	0.312543
1	231158828	3	189369491	102	0.312543
1	231158931	3	189367248	102	0.312543
1	231158931	3	189369491	102	0.312543
1	231159145	3	189367248	102	0.312543
1	231159145	3	189369491	102	0.312543
1	231160169	3	189367248	102	0.312543
1	231160169	3	189369491	102	0.312543
1	231160814	3	189367248	102	0.312543
1	231160814	3	189369491	102	0.312543
1	231160948	3	189367248	102	0.312543
1	231160948	3	189369491	102	0.312543
1	231162324	3	189367248	102	0.312543
1	231162324	3	189369491	102	0.312543
1	231162787	3	189367248	102	0.312543
1	231162787	3	189369491	102	0.312543
1	231162937	3	189367248	102	0.312543
1	231162937	3	189369491	102	0.312543
1	231162969	3	189367248	102	0.312543
1	231162969	3	189369491	102	0.312543
1	231163400	3	189367248	102	0.312543
1	231163400	3	189369491	102	0.312543
1	235537659	3	176021633	102	0.310765
1	237530416	3	186009520	102	0.306303
1	237565188	3	178644579	102	0.306976
1	237566051	3	178644579	102	0.305016
1	241539109	3	183396302	102	0.319652
1	245140494	3	192245723	102	0.31854
1	245140494	3	192250528	102	0.304616
1	245140494	3	192250762	102	0.304616
1	246123475	3	194539121	102	0.333294
1	247613436	3	184012228	102	0.311063
1	247613436	3	184030838	102	0.311063
1	247613436	3	184038969	102	0.311063
1	247613436	3	184046042	102	0.311063
1	1159175	4	2664506	102	0.31975
1	1159179	4	2664506	102	0.31975
1	1159182	4	2664506	102	0.31975
1	1318077	4	41791	102	0.326733
1	4196625	4	6005851	102	0.316636
1	4834196	4	11127820	102	0.302535
1	4834606	4	11127820	102	0.302535
1	4999726	4	68699	102	0.50495
1	4999733	4	9786561	102	0.49505
1	4999733	4	9786564	102	0.49505
1	4999734	4	9786561	102	0.49505
1	4999734	4	9786564	102	0.49505
1	4999750	4	3573837	102	0.50495
1	4999750	4	3573840	102	0.50495
1	5734256	4	1526767	102	0.305572
1	5734256	4	1528450	102	0.305572
1	5734256	4	1532868	102	0.317582
1	5761546	4	3452345	102	0.300079
1	12135308	4	27125695	102	0.30431
1	12848549	4	68699	102	0.50495
1	15734352	4	4200569	102	0.305572
1	15734352	4	4200570	102	0.305572
1	16296519	4	7950717	102	0.406467
1	16296519	4	7953192	102	0.394581
1	16296519	4	7953198	102	0.406467
1	16296519	4	7953583	102	0.394581
1	16296519	4	7955596	102	0.394581
1	16296519	4	7956272	102	0.394581
1	16296519	4	7956358	102	0.406467
1	16296519	4	7956579	102	0.398653
1	16296519	4	7957726	102	0.338212
1	16296519	4	7959980	102	0.330876
1	16839187	4	3574874	102	0.32
1	16839187	4	3574875	102	0.32
1	16923786	4	3576330	102	0.331148
1	16925633	4	3574568	102	0.50495
1	16925633	4	3574570	102	0.50495
1	16935777	4	3627266	102	1
1	16935777	4	3627267	102	1
1	16935781	4	3627266	102	1
1	16935781	4	3627267	102	1
1	17053801	4	9786561	102	0.50495
1	17053801	4	9786564	102	0.50495
1	17054428	4	6005851	102	0.326733
1	17233938	4	3576330	102	0.49505
1	17233939	4	3576330	102	0.49505
1	18223979	4	751173	102	0.31482
1	18223979	4	751388	102	0.31482
1	20442553	4	16305022	102	0.338521
1	20443542	4	16305022	102	0.318847
1	20444796	4	16305022	102	0.303787
1	20445732	4	16305022	102	0.303787
1	20446794	4	16305022	102	0.300551
1	20447401	4	16305022	102	0.303787
1	20449509	4	16305022	102	0.308448
1	20449660	4	16305022	102	0.308448
1	20450367	4	16305022	102	0.303787
1	25409642	4	8965161	102	0.322722
1	30540710	4	4648918	102	0.305402
1	30541191	4	4648918	102	0.305402
1	30544664	4	4648918	102	0.305402
1	30545722	4	4648918	102	0.305402
1	36730292	4	5151155	102	0.308326
1	36730292	4	5155973	102	0.308326
1	40445237	4	7204493	102	0.300345
1	40445237	4	7204653	102	0.300345
1	44252546	4	27324883	102	0.301473
1	44252546	4	27327703	102	0.31902
1	44252546	4	27330609	102	0.350903
1	44252546	4	27335003	102	0.301473
1	44295873	4	27324883	102	0.326822
1	44295873	4	27327703	102	0.345649
1	44295873	4	27330609	102	0.381838
1	44295873	4	27335003	102	0.326822
1	44332380	4	27323123	102	0.311432
1	44332380	4	27324883	102	0.346883
1	44332380	4	27327703	102	0.366254
1	44332380	4	27330609	102	0.400538
1	44332380	4	27335003	102	0.346883
1	568823	4	49561179	102	0.311353
1	568824	4	49561179	102	0.311353
1	1318077	4	49658177	102	0.326733
1	2585209	4	55251828	102	0.343883
1	2585209	4	55253591	102	0.343883
1	2585209	4	55254629	102	0.343883
1	2585209	4	55254893	102	0.343883
1	2585209	4	55255311	102	0.343883
1	2585209	4	55257566	102	0.343883
1	2585209	4	55263991	102	0.343883
1	2585209	4	55266008	102	0.343883
1	2585209	4	55269433	102	0.343883
1	2585209	4	55269677	102	0.343883
1	2585209	4	55270873	102	0.343883
1	2585209	4	55271372	102	0.343883
1	2585209	4	55271890	102	0.343883
1	2585209	4	55272697	102	0.343883
1	2585209	4	55274463	102	0.343883
1	2585209	4	55275770	102	0.343883
1	2585209	4	55277208	102	0.343883
1	2585209	4	55277475	102	0.343883
1	2585209	4	55283635	102	0.343883
1	2585209	4	55292460	102	0.343883
1	2585209	4	55292528	102	0.343883
1	2585209	4	55294492	102	0.343883
1	2585209	4	55294639	102	0.343883
1	2585209	4	55296801	102	0.343883
1	2585209	4	55297266	102	0.343883
1	2585209	4	55305505	102	0.343883
1	2585209	4	55306308	102	0.343883
1	2585209	4	55312293	102	0.343883
1	2585209	4	55326218	102	0.343883
1	2585209	4	55326870	102	0.343883
1	2585209	4	55328931	102	0.343883
1	2585209	4	55330283	102	0.334165
1	2585209	4	55335501	102	0.31641
1	2585209	4	55339201	102	0.308284
1	3681599	4	67598075	102	0.338144
1	4224103	4	55244821	102	0.348136
1	4224103	4	55245257	102	0.348136
1	4224103	4	55245489	102	0.348136
1	4224103	4	55245897	102	0.348136
1	4224103	4	55246371	102	0.348136
1	4224103	4	55246744	102	0.348136
1	4224103	4	55247000	102	0.348136
1	4224103	4	55248603	102	0.348136
1	4224103	4	55250646	102	0.348136
1	4224103	4	55251828	102	0.372194
1	4224103	4	55253591	102	0.372194
1	4224103	4	55254629	102	0.372194
1	4224103	4	55254893	102	0.372194
1	4224103	4	55255311	102	0.372194
1	4224103	4	55257566	102	0.372194
1	4224103	4	55260527	102	0.33558
1	4224103	4	55263991	102	0.372194
1	4224103	4	55265522	102	0.316349
1	4224103	4	55265986	102	0.357714
1	4224103	4	55266008	102	0.372194
1	4224103	4	55269428	102	0.357714
1	4224103	4	55269433	102	0.372194
1	4224103	4	55269677	102	0.372194
1	4224103	4	55270576	102	0.357714
1	4224103	4	55270688	102	0.357714
1	4224103	4	55270873	102	0.372194
1	4224103	4	55271372	102	0.372194
1	4224103	4	55271658	102	0.357714
1	4224103	4	55271890	102	0.372194
1	4224103	4	55272697	102	0.372194
1	4224103	4	55274463	102	0.372194
1	4224103	4	55274674	102	0.307194
1	4224103	4	55274856	102	0.307194
1	4224103	4	55275733	102	0.307194
1	4224103	4	55275770	102	0.372194
1	4224103	4	55276467	102	0.307194
1	4224103	4	55276485	102	0.307194
1	4224103	4	55277142	102	0.307194
1	4224103	4	55277208	102	0.372194
1	4224103	4	55277407	102	0.307194
1	4224103	4	55277475	102	0.372194
1	4224103	4	55281935	102	0.307194
1	4224103	4	55282123	102	0.307194
1	4224103	4	55283481	102	0.307194
1	4224103	4	55283635	102	0.372194
1	4224103	4	55283688	102	0.307194
1	4224103	4	55283892	102	0.307194
1	4224103	4	55285286	102	0.307194
1	4224103	4	55285316	102	0.307194
1	4224103	4	55286861	102	0.307194
1	4224103	4	55287022	102	0.307194
1	4224103	4	55287919	102	0.307194
1	4224103	4	55290757	102	0.307194
1	4224103	4	55291885	102	0.307194
1	4224103	4	55292460	102	0.372194
1	4224103	4	55292528	102	0.372194
1	4224103	4	55293122	102	0.307194
1	4224103	4	55294492	102	0.372194
1	4224103	4	55294639	102	0.372194
1	4224103	4	55294756	102	0.307194
1	4224103	4	55295773	102	0.307194
1	4224103	4	55296663	102	0.307194
1	4224103	4	55296801	102	0.372194
1	4224103	4	55297266	102	0.372194
1	4224103	4	55305505	102	0.372194
1	4224103	4	55306308	102	0.372194
1	4224103	4	55312293	102	0.372194
1	4224103	4	55326218	102	0.372194
1	4224103	4	55326870	102	0.372194
1	4224103	4	55328931	102	0.372194
1	4224103	4	55330283	102	0.355595
1	4224103	4	55335501	102	0.325139
1	4224103	4	55339201	102	0.355437
1	4999750	4	49167900	102	0.344392
1	4999750	4	49658177	102	0.326733
1	5005129	4	37900673	102	0.300428
1	5177946	4	63398656	102	0.31781
1	5179735	4	63398656	102	0.31781
1	12843517	4	49157702	102	0.344392
1	12843531	4	49157702	102	0.344392
1	16835435	4	68265791	102	0.43012
1	16835439	4	68265791	102	0.43012
1	16835464	4	68265791	102	0.34522
1	16861562	4	49263021	102	0.339117
1	20186216	4	69949111	102	0.326788
1	20186216	4	69950346	102	0.326788
1	20187511	4	69949111	102	0.326788
1	20187511	4	69950346	102	0.326788
1	20189528	4	69949111	102	0.326788
1	20189528	4	69950346	102	0.326788
1	20190071	4	69949111	102	0.326788
1	20190071	4	69950346	102	0.326788
1	20190672	4	69949111	102	0.326788
1	20190672	4	69950346	102	0.326788
1	20192876	4	69949111	102	0.326788
1	20192876	4	69950346	102	0.326788
1	20197978	4	69949111	102	0.326788
1	20197978	4	69950346	102	0.326788
1	20198294	4	69949111	102	0.326788
1	20198294	4	69950346	102	0.326788
1	20199543	4	69949111	102	0.326788
1	20199543	4	69950346	102	0.326788
1	20200125	4	69949111	102	0.326788
1	20200125	4	69950346	102	0.326788
1	30961703	4	68265791	102	0.330778
1	30961723	4	68265791	102	0.429023
1	32039393	4	44354864	102	0.300714
1	32039393	4	44354906	102	0.300714
1	32039393	4	44357957	102	0.300714
1	32039393	4	44373171	102	0.300714
1	35369495	4	62550335	102	0.303681
1	35369495	4	62550803	102	0.303681
1	35369495	4	62572130	102	0.300875
1	35369495	4	62572803	102	0.300875
1	35369495	4	62572854	102	0.300875
1	35369495	4	62573064	102	0.300875
1	35369495	4	62573803	102	0.300875
1	35369495	4	62575631	102	0.300875
1	35369495	4	62576346	102	0.300875
1	35369495	4	62577852	102	0.300875
1	35369495	4	62578358	102	0.300875
1	35369495	4	62579087	102	0.300875
1	35369495	4	62582072	102	0.300875
1	35369495	4	62582865	102	0.300875
1	35369495	4	62585313	102	0.300875
1	35369495	4	62586086	102	0.300875
1	35369495	4	62586113	102	0.300875
1	35369495	4	62586313	102	0.300875
1	35369495	4	62590133	102	0.300875
1	35369495	4	62590297	102	0.300875
1	35369495	4	62591014	102	0.300875
1	35369495	4	62591483	102	0.300875
1	35369495	4	62592031	102	0.306687
1	35369495	4	62594187	102	0.300875
1	35369495	4	62595456	102	0.300875
1	35369495	4	62596693	102	0.300875
1	35369495	4	62598189	102	0.300875
1	35369495	4	62598689	102	0.300875
1	35369495	4	62599289	102	0.300875
1	41028548	4	55588719	102	0.315083
1	3485562	4	78072662	102	0.302902
1	3487126	4	78072662	102	0.302902
1	3489640	4	78072662	102	0.302902
1	5734256	4	101021825	102	0.317582
1	5734256	4	101037645	102	0.317582
1	9493492	4	108164687	102	0.342121
1	12846818	4	98354533	102	0.330611
1	14380825	4	100692921	102	0.31413
1	14382646	4	100692921	102	0.31413
1	14383871	4	100692921	102	0.31413
1	14384016	4	100692921	102	0.31413
1	14386559	4	100692921	102	0.31413
1	14845979	4	77001426	102	0.309539
1	19179007	4	114478653	102	0.302647
1	19179007	4	114488010	102	0.302647
1	19179007	4	114504161	102	0.302647
1	19179007	4	114504867	102	0.302647
1	19179007	4	114506408	102	0.302647
1	19179007	4	114514207	102	0.302647
1	19179007	4	114514365	102	0.302647
1	19179007	4	114518759	102	0.302647
1	36262431	4	81411380	102	0.301401
1	36262431	4	81414848	102	0.301401
1	36262431	4	81415023	102	0.305616
1	36262431	4	81427179	102	0.306568
1	36262431	4	81435589	102	0.305616
1	36262431	4	81453003	102	0.305616
1	37717520	4	111777749	102	0.331413
1	37717520	4	111778733	102	0.331413
1	37718134	4	111777749	102	0.331413
1	37718134	4	111778733	102	0.331413
1	37719001	4	111777749	102	0.331413
1	37719001	4	111778733	102	0.331413
1	37719060	4	111777749	102	0.331413
1	37719060	4	111778733	102	0.331413
1	37721074	4	111777749	102	0.331413
1	37721074	4	111778733	102	0.331413
1	37722912	4	111777749	102	0.311301
1	37722912	4	111778733	102	0.311301
1	40299596	4	91585003	102	0.300552
1	45463500	4	111062908	102	0.325712
1	45463500	4	111092121	102	0.325872
1	45463500	4	111092664	102	0.325872
1	45464289	4	111062908	102	0.325712
1	45464289	4	111092121	102	0.325872
1	45464289	4	111092664	102	0.325872
1	45464931	4	111062908	102	0.356123
1	45464931	4	111084023	102	0.309362
1	45464931	4	111092121	102	0.347618
1	45464931	4	111092664	102	0.347618
1	45466511	4	111062908	102	0.325712
1	45466511	4	111092121	102	0.325872
1	45466511	4	111092664	102	0.325872
1	45466573	4	111062908	102	0.325712
1	45466573	4	111092121	102	0.325872
1	45466573	4	111092664	102	0.325872
1	45466790	4	111062908	102	0.325712
1	45466790	4	111092121	102	0.325872
1	45466790	4	111092664	102	0.325872
1	45467228	4	111062908	102	0.325712
1	45467228	4	111092121	102	0.325872
1	45467228	4	111092664	102	0.325872
1	45468606	4	111062908	102	0.325712
1	45468606	4	111092121	102	0.325872
1	45468606	4	111092664	102	0.325872
1	45471362	4	111062908	102	0.325712
1	45471362	4	111092121	102	0.325872
1	45471362	4	111092664	102	0.325872
1	45473392	4	111062908	102	0.325712
1	45473392	4	111092121	102	0.325872
1	45473392	4	111092664	102	0.325872
1	45473572	4	111062908	102	0.325712
1	45473572	4	111092121	102	0.325872
1	45473572	4	111092664	102	0.325872
1	45474008	4	111062908	102	0.325712
1	45474008	4	111092121	102	0.325872
1	45474008	4	111092664	102	0.325872
1	45474750	4	111062908	102	0.325712
1	45474750	4	111092121	102	0.325872
1	45474750	4	111092664	102	0.325872
1	45474755	4	111062908	102	0.325712
1	45474755	4	111092121	102	0.325872
1	45474755	4	111092664	102	0.325872
1	45476489	4	111062908	102	0.325712
1	45476489	4	111092121	102	0.325872
1	45476489	4	111092664	102	0.325872
1	45476663	4	111062908	102	0.325712
1	45476663	4	111092121	102	0.325872
1	45476663	4	111092664	102	0.325872
1	45477675	4	111062908	102	0.325712
1	45477675	4	111092121	102	0.325872
1	45477675	4	111092664	102	0.325872
1	45478433	4	111062908	102	0.325712
1	45478433	4	111092121	102	0.325872
1	45478433	4	111092664	102	0.325872
1	45479772	4	111062908	102	0.325712
1	45479772	4	111092121	102	0.325872
1	45479772	4	111092664	102	0.325872
1	45480829	4	111062908	102	0.325712
1	45480829	4	111092121	102	0.325872
1	45480829	4	111092664	102	0.325872
1	45486272	4	111062908	102	0.342922
1	45486272	4	111092121	102	0.340416
1	45486272	4	111092664	102	0.340416
1	45487251	4	111062908	102	0.342922
1	45487251	4	111092121	102	0.340416
1	45487251	4	111092664	102	0.340416
1	45487487	4	111062908	102	0.342922
1	45487487	4	111092121	102	0.340416
1	45487487	4	111092664	102	0.340416
1	4067544	4	146718206	102	0.306847
1	4067545	4	146718206	102	0.306847
1	7696626	4	154921429	102	0.307207
1	7697179	4	154921429	102	0.307207
1	7698163	4	154921429	102	0.307207
1	7698873	4	154921429	102	0.307207
1	10214442	4	154813081	102	0.321684
1	12832492	4	126454605	102	0.309847
1	12846818	4	156040600	102	0.36259
1	16833492	4	139453562	102	0.344392
1	18301932	4	139878018	102	0.300689
1	18302559	4	139878018	102	0.300689
1	18306684	4	139878018	102	0.300689
1	18308939	4	139878018	102	0.300689
1	18313895	4	139878018	102	0.300689
1	18315059	4	139878018	102	0.300689
1	20524169	4	126920044	102	0.311557
1	22971584	4	120844662	102	0.30547
1	22971584	4	120845847	102	0.30547
1	22971584	4	120846553	102	0.30547
1	22971584	4	120847097	102	0.30547
1	22971584	4	120849319	102	0.30547
1	22971584	4	120850972	102	0.30547
1	22971584	4	120851140	102	0.30547
1	22971584	4	120853499	102	0.30547
1	22972178	4	120844662	102	0.301766
1	22972178	4	120845847	102	0.301766
1	22972178	4	120846553	102	0.301766
1	22972178	4	120847097	102	0.301766
1	22972178	4	120849319	102	0.301766
1	22972178	4	120850972	102	0.301766
1	22972178	4	120851140	102	0.301766
1	22972178	4	120853499	102	0.301766
1	22986716	4	120844662	102	0.312188
1	22986716	4	120845847	102	0.312188
1	22986716	4	120846553	102	0.312188
1	22986716	4	120847097	102	0.312188
1	22986716	4	120849319	102	0.312188
1	22986716	4	120850972	102	0.312188
1	22986716	4	120851140	102	0.312188
1	22986716	4	120853499	102	0.312188
1	30561345	4	154511832	102	0.303795
1	30561345	4	154511984	102	0.303795
1	30561345	4	154512437	102	0.303795
1	30561345	4	154512656	102	0.303795
1	30561345	4	154513147	102	0.303795
1	30561345	4	154513281	102	0.303795
1	30561345	4	154513531	102	0.303795
1	30561345	4	154513627	102	0.303795
1	30561345	4	154513722	102	0.303795
1	30561345	4	154514059	102	0.303795
1	30561345	4	154514479	102	0.303795
1	30561345	4	154514545	102	0.303795
1	30561345	4	154514847	102	0.303795
1	30561345	4	154514918	102	0.303795
1	30561345	4	154514965	102	0.303795
1	30561345	4	154515393	102	0.303795
1	30561345	4	154515395	102	0.303795
1	30561345	4	154515504	102	0.303795
1	30561345	4	154515554	102	0.303795
1	30561345	4	154515557	102	0.303795
1	30561345	4	154515736	102	0.303795
1	30561345	4	154515856	102	0.303795
1	30561345	4	154515977	102	0.303795
1	30561345	4	154516060	102	0.303795
1	30561345	4	154516121	102	0.303795
1	30561345	4	154516200	102	0.303795
1	30561345	4	154516602	102	0.313036
1	30561345	4	154516739	102	0.313036
1	30561345	4	154516876	102	0.303795
1	30561345	4	154517215	102	0.313036
1	30561345	4	154517294	102	0.313036
1	30561345	4	154518029	102	0.313036
1	30561345	4	154518327	102	0.313036
1	30561345	4	154518425	102	0.303795
1	30561345	4	154518580	102	0.313036
1	30561345	4	154518625	102	0.313036
1	30561345	4	154519002	102	0.313036
1	30561345	4	154519106	102	0.313036
1	30561345	4	154519207	102	0.313036
1	30561345	4	154519658	102	0.313036
1	30561345	4	154519666	102	0.313036
1	30561345	4	154519679	102	0.313036
1	30561345	4	154520204	102	0.313036
1	30561345	4	154520418	102	0.313036
1	30561345	4	154520469	102	0.303795
1	30561345	4	154520561	102	0.313036
1	30561345	4	154520603	102	0.313036
1	30561345	4	154520780	102	0.303795
1	30561345	4	154520933	102	0.313036
1	32052145	4	138406525	102	0.307135
1	34383108	4	141792539	102	0.3035
1	34383108	4	141800570	102	0.342915
1	34383108	4	141801126	102	0.342915
1	34383108	4	141804481	102	0.342915
1	34383108	4	141805987	102	0.342915
1	34383554	4	141800570	102	0.318212
1	34383554	4	141801126	102	0.318212
1	34383554	4	141804481	102	0.318212
1	34383554	4	141805987	102	0.318212
1	43043600	4	140520652	102	0.309218
1	43043600	4	140526238	102	0.309218
1	1159175	4	186570537	102	0.31975
1	1159179	4	186570537	102	0.31975
1	1159182	4	186570537	102	0.31975
1	1318077	4	190661698	102	0.326733
1	2029533	4	190662334	102	0.322282
1	2585772	4	190684483	102	0.41251
1	4704222	4	189502910	102	0.398762
1	4999733	4	190658781	102	0.49505
1	4999734	4	190658781	102	0.49505
1	4999750	4	190326147	102	0.331148
1	4999750	4	190326148	102	0.331148
1	4999750	4	190658285	102	0.331148
1	4999750	4	190682922	102	0.344392
1	7185085	4	162861533	102	0.306432
1	7185085	4	162870494	102	0.306432
1	7186547	4	162861533	102	0.306432
1	7186547	4	162870494	102	0.306432
1	7186811	4	162861533	102	0.306432
1	7186811	4	162870494	102	0.306432
1	7191171	4	162861533	102	0.306432
1	7191171	4	162870494	102	0.306432
1	7194251	4	162861533	102	0.306432
1	7194251	4	162870494	102	0.306432
1	7196659	4	162861533	102	0.306432
1	7196659	4	162870494	102	0.306432
1	7197182	4	162861533	102	0.306432
1	7197182	4	162870494	102	0.306432
1	7197294	4	162861533	102	0.306432
1	7197294	4	162870494	102	0.306432
1	7198829	4	162861533	102	0.306432
1	7198829	4	162870494	102	0.306432
1	8336032	4	160642411	102	0.335679
1	8336032	4	160642413	102	0.335679
1	8336032	4	160647546	102	0.302467
1	8336032	4	160647950	102	0.302467
1	8336032	4	160648435	102	0.311469
1	8336032	4	160648524	102	0.311469
1	8336032	4	160651416	102	0.311469
1	8336032	4	160652518	102	0.311469
1	8336032	4	160652620	102	0.311469
1	8336032	4	160652798	102	0.311469
1	8336032	4	160653093	102	0.311469
1	8336032	4	160654172	102	0.311469
1	8336032	4	160656779	102	0.302467
1	8336032	4	160656799	102	0.302467
1	8336037	4	160642411	102	0.335679
1	8336037	4	160642413	102	0.335679
1	8336037	4	160647546	102	0.302467
1	8336037	4	160647950	102	0.302467
1	8336037	4	160648435	102	0.311469
1	8336037	4	160648524	102	0.311469
1	8336037	4	160651416	102	0.311469
1	8336037	4	160652518	102	0.311469
1	8336037	4	160652620	102	0.311469
1	8336037	4	160652798	102	0.311469
1	8336037	4	160653093	102	0.311469
1	8336037	4	160654172	102	0.311469
1	8336037	4	160656779	102	0.302467
1	8336037	4	160656799	102	0.302467
1	9224733	4	181361148	102	0.306162
1	9224752	4	181361148	102	0.31065
1	9225184	4	181361148	102	0.320633
1	9225983	4	181361148	102	0.320633
1	9474990	4	183573584	102	0.303821
1	9478949	4	183573584	102	0.301546
1	12843517	4	190660415	102	0.331148
1	12843531	4	190660415	102	0.331148
1	12849046	4	190658695	102	0.344392
1	12849046	4	190658696	102	0.344392
1	12849049	4	190802568	102	0.316636
1	16833707	4	191028809	102	0.326733
1	16833763	4	179151062	102	0.49
1	16835435	4	190684483	102	0.314105
1	16835439	4	190684483	102	0.314105
1	16837045	4	190329443	102	0.359968
1	17053801	4	190658781	102	0.50495
1	17054428	4	190326147	102	0.331148
1	17054428	4	190326148	102	0.331148
1	17234504	4	190613154	102	0.50495
1	17295679	4	161117083	102	0.327302
1	21791727	4	190662876	102	0.331148
1	26852282	4	181167892	102	0.303674
1	26852282	4	181167917	102	0.303674
1	26852282	4	181172204	102	0.303674
1	26852282	4	181178855	102	0.303674
1	26852282	4	181180016	102	0.303674
1	26852282	4	181182235	102	0.30863
1	26852291	4	181167892	102	0.303674
1	26852291	4	181167917	102	0.303674
1	26852291	4	181172204	102	0.303674
1	26852291	4	181178855	102	0.303674
1	26852291	4	181180016	102	0.303674
1	26852291	4	181182235	102	0.30863
1	30354850	4	186389843	102	0.303346
1	30354850	4	186390142	102	0.318622
1	30354850	4	186390630	102	0.318622
1	30354850	4	186390667	102	0.318622
1	30354850	4	186390753	102	0.318622
1	30354850	4	186393096	102	0.303346
1	30354850	4	186393372	102	0.318622
1	30354850	4	186393517	102	0.318622
1	30354850	4	186393815	102	0.318622
1	30354850	4	186393819	102	0.318622
1	30354850	4	186394052	102	0.318622
1	30354850	4	186394056	102	0.318622
1	30354850	4	186394256	102	0.318622
1	30354850	4	186394612	102	0.318622
1	30354850	4	186394679	102	0.318622
1	30354850	4	186394688	102	0.318622
1	30354850	4	186394844	102	0.318622
1	30354850	4	186394957	102	0.318622
1	30354850	4	186395384	102	0.318622
1	30354850	4	186395635	102	0.336996
1	30354850	4	186395681	102	0.318622
1	30354850	4	186396019	102	0.332459
1	30354850	4	186396312	102	0.332459
1	30354850	4	186396816	102	0.356498
1	30354850	4	186397841	102	0.318622
1	30354850	4	186399046	102	0.318622
1	30354850	4	186399105	102	0.332459
1	30354850	4	186399130	102	0.318622
1	30354850	4	186399248	102	0.318622
1	30354850	4	186400192	102	0.307007
1	30961703	4	190684483	102	0.381818
1	30961723	4	190684483	102	0.466471
1	36136146	4	182283087	102	0.321673
1	40770970	4	190087776	102	0.332154
1	40822288	4	178899439	102	0.317691
1	40823134	4	178899439	102	0.317691
1	40823153	4	178899439	102	0.317691
1	40823312	4	178899439	102	0.317691
1	40823379	4	178899439	102	0.317691
1	40824423	4	178899439	102	0.317691
1	40825600	4	178899439	102	0.317691
1	40825929	4	178899439	102	0.317691
1	53569432	4	32872119	102	0.306134
1	54606148	4	50876	102	0.337214
1	55468631	4	3627266	102	1
1	55468631	4	3627267	102	1
1	55468639	4	3574568	102	0.50495
1	55468639	4	3574570	102	0.50495
1	55468639	4	3593310	102	0.49505
1	62599065	4	22151061	102	0.312986
1	62599232	4	22151061	102	0.312986
1	62779603	4	21074984	102	0.312724
1	62779603	4	21075322	102	0.324291
1	62779603	4	21075324	102	0.324291
1	62779603	4	21083553	102	0.324291
1	63551094	4	35531	102	0.326456
1	65599639	4	11416929	102	0.308375
1	65605482	4	11416929	102	0.308375
1	79086470	4	8134865	102	0.314211
1	79100671	4	8134865	102	0.314211
1	81855997	4	3575745	102	0.50495
1	81855997	4	3575746	102	0.50495
1	81855997	4	15987508	102	0.331148
1	81855997	4	15987509	102	0.331148
1	81855997	4	15987510	102	0.331148
1	81855997	4	15987512	102	0.331148
1	81856139	4	68699	102	0.326733
1	81856635	4	3594013	102	1
1	81856635	4	3594014	102	1
1	81856636	4	3594013	102	1
1	81856636	4	3594014	102	1
1	85984427	4	3573953	102	0.50495
1	85984427	4	3573957	102	0.50495
1	85984427	4	3816588	102	1
1	85984427	4	3816708	102	0.331148
1	85984427	4	12891229	102	0.344392
1	85985149	4	549042	102	0.326733
1	85985153	4	549042	102	0.326733
1	85986056	4	3573953	102	0.50495
1	85986056	4	3573957	102	0.50495
1	85986056	4	3816588	102	1
1	85986056	4	3816708	102	0.331148
1	85986056	4	12891229	102	0.344392
1	85986057	4	3573953	102	0.50495
1	85986057	4	3573957	102	0.50495
1	85986057	4	3816588	102	1
1	85986057	4	3816708	102	0.331148
1	85986057	4	12891229	102	0.344392
1	85987372	4	3816708	102	0.331148
1	85991042	4	9786561	102	1
1	85991042	4	9786564	102	1
1	85991045	4	9786561	102	1
1	85991045	4	9786564	102	1
1	85992846	4	3574874	102	0.49505
1	85992846	4	3574875	102	0.49505
1	85992846	4	3627448	102	0.49505
1	85993552	4	3627266	102	0.344392
1	85993552	4	3627267	102	0.344392
1	86000124	4	4217836	102	0.32
1	86000818	4	9786561	102	0.344392
1	86000818	4	9786564	102	0.344392
1	86000821	4	9786561	102	0.344392
1	86000821	4	9786564	102	0.344392
1	86002093	4	3594013	102	0.49505
1	86002093	4	3594014	102	0.49505
1	86002093	4	9786561	102	0.49505
1	86002093	4	9786564	102	0.49505
1	86002356	4	3816658	102	0.50495
1	86002457	4	3594013	102	0.50495
1	86002457	4	3594014	102	0.50495
1	86002460	4	3594013	102	0.50495
1	86002460	4	3594014	102	0.50495
1	86004100	4	21513631	102	0.305572
1	86004100	4	21520182	102	0.305572
1	86004100	4	21528022	102	0.317582
1	86004100	4	21572568	102	0.317582
1	86004103	4	21513631	102	0.305572
1	86004103	4	21520182	102	0.305572
1	86004103	4	21528022	102	0.317582
1	86004103	4	21572568	102	0.317582
1	86460950	4	32477903	102	0.323224
1	86460950	4	32477947	102	0.323224
1	86460950	4	32478758	102	0.323224
1	86460950	4	32479001	102	0.323224
1	86460950	4	32479033	102	0.323224
1	86460950	4	32479167	102	0.323224
1	86460950	4	32479894	102	0.323224
1	86460950	4	32481544	102	0.317663
1	86460950	4	32481587	102	0.323224
1	86460950	4	32481676	102	0.323224
1	86460950	4	32482199	102	0.323224
1	86460950	4	32482307	102	0.323224
1	86460950	4	32482582	102	0.323224
1	86460950	4	32482584	102	0.323224
1	86460950	4	32482792	102	0.323224
1	86460950	4	32483161	102	0.323224
1	86460950	4	32483506	102	0.323224
1	86460950	4	32483660	102	0.323224
1	86460950	4	32487648	102	0.33721
1	86460950	4	32488023	102	0.332272
1	86460950	4	32496322	102	0.326851
1	86460950	4	32496346	102	0.326851
1	86529040	4	32496322	102	0.30884
1	86529040	4	32496346	102	0.30884
1	90306829	4	29647734	102	0.326847
1	55468639	4	59060369	102	0.344392
1	64304937	4	49157192	102	0.306601
1	64306199	4	49157192	102	0.306601
1	70761314	4	43360332	102	0.303618
1	70764064	4	43360332	102	0.303618
1	70784935	4	43360332	102	0.303618
1	70797528	4	43360332	102	0.303618
1	70808268	4	43360332	102	0.303618
1	79175832	4	69751463	102	0.320214
1	80338454	4	37038102	102	0.322907
1	80338454	4	37038324	102	0.322907
1	80338454	4	37039018	102	0.322907
1	80338454	4	37039068	102	0.322907
1	80338454	4	37039264	102	0.322907
1	80338454	4	37039466	102	0.322907
1	80338454	4	37039538	102	0.322907
1	80338454	4	37040171	102	0.322907
1	80338454	4	37040269	102	0.322907
1	80338454	4	37040543	102	0.322907
1	80338454	4	37040665	102	0.322907
1	80338454	4	37040790	102	0.322907
1	80338454	4	37041093	102	0.322907
1	80338454	4	37042368	102	0.322907
1	81114202	4	54218515	102	0.331626
1	81114202	4	54232668	102	0.314672
1	81114202	4	54238009	102	0.314672
1	81114202	4	54256167	102	0.331626
1	81114202	4	54288889	102	0.334711
1	81114202	4	54294042	102	0.331626
1	81114202	4	54298661	102	0.331626
1	81114202	4	54332686	102	0.314672
1	81114202	4	54338960	102	0.314672
1	81114202	4	54343366	102	0.314672
1	81114202	4	54351529	102	0.314672
1	81114202	4	54354826	102	0.314672
1	81114202	4	54359261	102	0.314672
1	81114202	4	54362807	102	0.314672
1	81114202	4	54364394	102	0.314672
1	81114202	4	54370954	102	0.314672
1	81114202	4	54372037	102	0.314672
1	81579076	4	38564339	102	0.339845
1	81580149	4	38564339	102	0.339845
1	81580438	4	38564339	102	0.339845
1	81581460	4	38564339	102	0.339845
1	81581873	4	38564339	102	0.339845
1	81582669	4	38564339	102	0.339845
1	81583033	4	38564339	102	0.339845
1	81583124	4	38564339	102	0.339845
1	81583339	4	38564339	102	0.339845
1	81583709	4	38564339	102	0.339845
1	81584555	4	38564339	102	0.339845
1	81585717	4	38564339	102	0.339845
1	81593721	4	38564339	102	0.339845
1	81602168	4	38564339	102	0.339845
1	81607505	4	38564339	102	0.339845
1	81610300	4	38564339	102	0.339845
1	81613834	4	38564339	102	0.339845
1	81613875	4	38564339	102	0.339845
1	81615397	4	38564339	102	0.339845
1	81617888	4	38564339	102	0.339845
1	81620922	4	38564339	102	0.339845
1	85983845	4	49658153	102	0.331148
1	85983848	4	49658153	102	0.331148
1	45488212	4	111062908	102	0.342922
1	45488212	4	111092121	102	0.340416
1	45488212	4	111092664	102	0.340416
1	45488626	4	111062908	102	0.342922
1	45488626	4	111092121	102	0.340416
1	45488626	4	111092664	102	0.340416
1	45489110	4	111062908	102	0.342922
1	45489110	4	111092121	102	0.340416
1	45489110	4	111092664	102	0.340416
1	45489893	4	111062908	102	0.306294
1	45490008	4	111062908	102	0.342922
1	45490008	4	111092121	102	0.340416
1	45490008	4	111092664	102	0.340416
1	45490219	4	111062908	102	0.342922
1	45490219	4	111092121	102	0.340416
1	45490219	4	111092664	102	0.340416
1	45490313	4	111062908	102	0.342922
1	45490313	4	111092121	102	0.340416
1	45490313	4	111092664	102	0.340416
1	45492093	4	111062908	102	0.342922
1	45492093	4	111092121	102	0.340416
1	45492093	4	111092664	102	0.340416
1	45492683	4	111062908	102	0.342922
1	45492683	4	111092121	102	0.340416
1	45492683	4	111092664	102	0.340416
1	45494750	4	111062908	102	0.342922
1	45494750	4	111092121	102	0.340416
1	45494750	4	111092664	102	0.340416
1	45494828	4	111062908	102	0.342922
1	45494828	4	111092121	102	0.340416
1	45494828	4	111092664	102	0.340416
1	45495195	4	111062908	102	0.306294
1	45496148	4	111062908	102	0.342922
1	45496148	4	111092121	102	0.340416
1	45496148	4	111092664	102	0.340416
1	45496395	4	111062908	102	0.342922
1	45496395	4	111092121	102	0.340416
1	45496395	4	111092664	102	0.340416
1	45498161	4	111062908	102	0.342922
1	45498161	4	111092121	102	0.340416
1	45498161	4	111092664	102	0.340416
1	45498181	4	111062908	102	0.342922
1	45498181	4	111092121	102	0.340416
1	45498181	4	111092664	102	0.340416
1	45498226	4	111062908	102	0.342922
1	45498226	4	111092121	102	0.340416
1	45498226	4	111092664	102	0.340416
1	45499272	4	111062908	102	0.342922
1	45499272	4	111092121	102	0.340416
1	45499272	4	111092664	102	0.340416
1	45499502	4	111062908	102	0.306294
1	45499647	4	111062908	102	0.342922
1	45499647	4	111092121	102	0.340416
1	45499647	4	111092664	102	0.340416
1	45500294	4	111062908	102	0.306294
1	45500665	4	111062908	102	0.306294
1	45502875	4	111062908	102	0.324351
1	45502875	4	111084023	102	0.307193
1	45502875	4	111092121	102	0.34486
1	45502875	4	111092664	102	0.34486
1	45503639	4	111062908	102	0.324351
1	45503639	4	111084023	102	0.307193
1	45503639	4	111092121	102	0.34486
1	45503639	4	111092664	102	0.34486
1	45504483	4	111062908	102	0.324351
1	45504483	4	111084023	102	0.307193
1	45504483	4	111092121	102	0.34486
1	45504483	4	111092664	102	0.34486
1	45507136	4	111062908	102	0.324351
1	45507136	4	111084023	102	0.307193
1	45507136	4	111092121	102	0.34486
1	45507136	4	111092664	102	0.34486
1	45508306	4	111062908	102	0.324351
1	45508306	4	111084023	102	0.307193
1	45508306	4	111092121	102	0.34486
1	45508306	4	111092664	102	0.34486
1	45509739	4	111062908	102	0.324351
1	45509739	4	111084023	102	0.307193
1	45509739	4	111092121	102	0.34486
1	45509739	4	111092664	102	0.34486
1	56867576	4	83537686	102	0.325998
1	56867576	4	83537777	102	0.325998
1	56867576	4	83538235	102	0.30034
1	56867576	4	83541030	102	0.308897
1	56867576	4	83541628	102	0.308897
1	56867576	4	83542616	102	0.3277
1	56867989	4	83537686	102	0.325998
1	56867989	4	83537777	102	0.325998
1	56867989	4	83538235	102	0.30034
1	56867989	4	83541030	102	0.308897
1	56867989	4	83541628	102	0.308897
1	56867989	4	83542616	102	0.3277
1	56869251	4	83537686	102	0.325998
1	56869251	4	83537777	102	0.325998
1	56869251	4	83538235	102	0.30034
1	56869251	4	83541030	102	0.308897
1	56869251	4	83541628	102	0.308897
1	56869251	4	83542616	102	0.3277
1	56869450	4	83537686	102	0.325998
1	56869450	4	83537777	102	0.325998
1	56869450	4	83538235	102	0.30034
1	56869450	4	83541030	102	0.308897
1	56869450	4	83541628	102	0.308897
1	56869450	4	83542616	102	0.3277
1	57232270	4	91859520	102	0.301152
1	57235439	4	91859520	102	0.301152
1	59085139	4	83119836	102	0.33656
1	59085139	4	83122588	102	0.316738
1	59085139	4	83124370	102	0.33656
1	61920769	4	113309088	102	0.321822
1	61920769	4	113323433	102	0.307038
1	63216371	4	80897068	102	0.300444
1	63266709	4	92615579	102	0.302879
1	63341281	4	92615579	102	0.303563
1	84314270	4	88857258	102	0.302392
1	89741523	4	106396564	102	0.313694
1	92158200	4	96702240	102	0.311897
1	92164876	4	96702240	102	0.311897
1	92166931	4	96702240	102	0.311897
1	92170792	4	96702240	102	0.311897
1	92171068	4	96702240	102	0.311897
1	92173722	4	96702240	102	0.311897
1	92173840	4	96702240	102	0.311897
1	92173847	4	96702240	102	0.311897
1	92174415	4	96702240	102	0.311897
1	92174737	4	96702240	102	0.311897
1	81051099	4	156525812	102	0.308081
1	81051099	4	156526256	102	0.308081
1	46191832	4	179412006	102	0.304741
1	46191832	4	179417636	102	0.304741
1	46191832	4	179417917	102	0.304741
1	46191832	4	179419510	102	0.304741
1	46191832	4	179424481	102	0.304741
1	46191832	4	179424939	102	0.304741
1	46191832	4	179429425	102	0.314928
1	46191832	4	179431580	102	0.304741
1	46191832	4	179434931	102	0.304741
1	46191832	4	179435473	102	0.314928
1	46191832	4	179436825	102	0.304741
1	46191832	4	179438919	102	0.304741
1	55468639	4	190802568	102	0.326733
1	56750241	4	177661725	102	0.303234
1	56753702	4	190224575	102	0.319922
1	56754223	4	190224575	102	0.319922
1	56755563	4	190224575	102	0.319922
1	56760452	4	190224575	102	0.306545
1	56763781	4	190224575	102	0.306545
1	56764863	4	190224575	102	0.306545
1	56766000	4	190224575	102	0.306545
1	56766957	4	190224575	102	0.306545
1	56768516	4	190224575	102	0.306545
1	56768551	4	190224575	102	0.306545
1	56770040	4	190224575	102	0.306545
1	56770218	4	190224575	102	0.306545
1	57705676	4	176786861	102	0.307866
1	58164124	4	160965723	102	0.322881
1	58164124	4	160965962	102	0.324942
1	58164124	4	160971330	102	0.360353
1	58164991	4	160965723	102	0.322881
1	58164991	4	160965962	102	0.324942
1	58164991	4	160971330	102	0.360353
1	58167416	4	160965723	102	0.322881
1	58167416	4	160965962	102	0.324942
1	58167416	4	160971330	102	0.360353
1	58169536	4	160965723	102	0.322881
1	58169536	4	160965962	102	0.324942
1	58169536	4	160971330	102	0.360353
1	58171288	4	160965723	102	0.322881
1	58171288	4	160965962	102	0.324942
1	58171288	4	160971330	102	0.360353
1	58172777	4	160965723	102	0.322881
1	58172777	4	160965962	102	0.324942
1	58172777	4	160971330	102	0.360353
1	58175252	4	160965723	102	0.338654
1	58175252	4	160965962	102	0.338053
1	58175252	4	160971330	102	0.374892
1	58175325	4	160965723	102	0.338654
1	58175325	4	160965962	102	0.338053
1	58175325	4	160971330	102	0.374892
1	58175530	4	160965723	102	0.338654
1	58175530	4	160965962	102	0.338053
1	58175530	4	160971330	102	0.374892
1	58175604	4	160965723	102	0.338654
1	58175604	4	160965962	102	0.338053
1	58175604	4	160971330	102	0.374892
1	58176324	4	160965723	102	0.338654
1	58176324	4	160965962	102	0.338053
1	58176324	4	160971330	102	0.374892
1	58178715	4	160965723	102	0.338654
1	58178715	4	160965962	102	0.338053
1	58178715	4	160971330	102	0.374892
1	58182944	4	160965723	102	0.338654
1	58182944	4	160965962	102	0.338053
1	58182944	4	160971330	102	0.374892
1	58183447	4	160965723	102	0.338654
1	58183447	4	160965962	102	0.338053
1	58183447	4	160971330	102	0.374892
1	58183513	4	160965723	102	0.338654
1	58183513	4	160965962	102	0.338053
1	58183513	4	160971330	102	0.374892
1	58185023	4	160965723	102	0.352272
1	58185023	4	160965962	102	0.355401
1	58185023	4	160971330	102	0.394131
1	58185117	4	160965723	102	0.352029
1	58185117	4	160965962	102	0.36089
1	58185117	4	160971330	102	0.400218
1	58185220	4	160965723	102	0.352029
1	58185220	4	160965962	102	0.36089
1	58185220	4	160971330	102	0.400218
1	58186065	4	160965723	102	0.352029
1	58186065	4	160965962	102	0.36089
1	58186065	4	160971330	102	0.400218
1	58186641	4	160965723	102	0.352029
1	58186641	4	160965962	102	0.36089
1	58186641	4	160971330	102	0.400218
1	58187880	4	160965723	102	0.352029
1	58187880	4	160965962	102	0.36089
1	58187880	4	160971330	102	0.400218
1	63793325	4	182991556	102	0.322385
1	63793522	4	182991556	102	0.322385
1	63794639	4	182991556	102	0.333618
1	69688024	4	183183955	102	0.304302
1	70272063	4	189666978	102	0.333238
1	70272063	4	189669016	102	0.350539
1	70272063	4	189671491	102	0.350539
1	70272063	4	189672204	102	0.350539
1	70272063	4	189673094	102	0.350539
1	70272063	4	189673808	102	0.350539
1	70272063	4	189674228	102	0.350539
1	70272063	4	189675061	102	0.350539
1	70272063	4	189675463	102	0.350539
1	70272063	4	189675653	102	0.350539
1	70272063	4	189675752	102	0.350539
1	70272063	4	189675880	102	0.350539
1	70272063	4	189676741	102	0.350539
1	70272063	4	189676850	102	0.350539
1	70272063	4	189676863	102	0.350539
1	70272063	4	189678111	102	0.350539
1	70272063	4	189678667	102	0.350539
1	70272063	4	189678668	102	0.350539
1	70272063	4	189681982	102	0.350539
1	70272063	4	189682006	102	0.369878
1	70272063	4	189683978	102	0.350539
1	70272063	4	189684759	102	0.350539
1	70272063	4	189685065	102	0.35577
1	70272063	4	189685211	102	0.338048
1	70272063	4	189690479	102	0.333238
1	70272063	4	189701857	102	0.329824
1	70272063	4	189704189	102	0.329824
1	70272063	4	189704758	102	0.329824
1	70272063	4	189705973	102	0.329824
1	70272063	4	189706561	102	0.313389
1	70272063	4	189706564	102	0.329824
1	70272063	4	189707328	102	0.329824
1	70272063	4	189707827	102	0.329824
1	70272063	4	189711305	102	0.329824
1	70272063	4	189714466	102	0.329824
1	70272063	4	189736449	102	0.344143
1	70272063	4	189745454	102	0.329651
1	70272063	4	189745686	102	0.313272
1	70273930	4	189666978	102	0.329978
1	70273930	4	189669016	102	0.350167
1	70273930	4	189671491	102	0.350167
1	70273930	4	189672204	102	0.350167
1	70273930	4	189673094	102	0.350167
1	70273930	4	189673808	102	0.350167
1	70273930	4	189674228	102	0.350167
1	70273930	4	189675061	102	0.350167
1	70273930	4	189675463	102	0.350167
1	70273930	4	189675653	102	0.350167
1	70273930	4	189675752	102	0.350167
1	70273930	4	189675880	102	0.350167
1	70273930	4	189676741	102	0.350167
1	70273930	4	189676850	102	0.350167
1	70273930	4	189676863	102	0.350167
1	70273930	4	189678111	102	0.350167
1	70273930	4	189678667	102	0.350167
1	70273930	4	189678668	102	0.350167
1	70273930	4	189681982	102	0.350167
1	70273930	4	189682006	102	0.367202
1	70273930	4	189683978	102	0.350167
1	70273930	4	189684759	102	0.350167
1	70273930	4	189685065	102	0.35229
1	70273930	4	189685211	102	0.331626
1	70273930	4	189690479	102	0.329978
1	70273930	4	189701857	102	0.329473
1	70273930	4	189704189	102	0.329473
1	70273930	4	189704758	102	0.329473
1	70273930	4	189705973	102	0.329473
1	70273930	4	189706561	102	0.310324
1	70273930	4	189706564	102	0.329473
1	70273930	4	189707328	102	0.329473
1	70273930	4	189707827	102	0.329473
1	70273930	4	189711305	102	0.329473
1	70273930	4	189714466	102	0.329473
1	70273930	4	189736449	102	0.349318
1	70273930	4	189745454	102	0.312793
1	70273980	4	189669016	102	0.315039
1	70273980	4	189671491	102	0.315039
1	70273980	4	189672204	102	0.315039
1	70273980	4	189673094	102	0.315039
1	70273980	4	189673808	102	0.315039
1	70273980	4	189674228	102	0.315039
1	70273980	4	189675061	102	0.315039
1	70273980	4	189675463	102	0.315039
1	70273980	4	189675653	102	0.315039
1	70273980	4	189675752	102	0.315039
1	70273980	4	189675880	102	0.315039
1	70273980	4	189676741	102	0.315039
1	70273980	4	189676850	102	0.315039
1	70273980	4	189676863	102	0.315039
1	70273980	4	189678111	102	0.315039
1	70273980	4	189678667	102	0.315039
1	70273980	4	189678668	102	0.315039
1	70273980	4	189681982	102	0.315039
1	70273980	4	189682006	102	0.333238
1	70273980	4	189683978	102	0.315039
1	70273980	4	189684759	102	0.315039
1	70273980	4	189685065	102	0.318692
1	70273980	4	189685211	102	0.301761
1	70273980	4	189736449	102	0.311156
1	70275824	4	189669016	102	0.315039
1	70275824	4	189671491	102	0.315039
1	70275824	4	189672204	102	0.315039
1	70275824	4	189673094	102	0.315039
1	70275824	4	189673808	102	0.315039
1	70275824	4	189674228	102	0.315039
1	70275824	4	189675061	102	0.315039
1	70275824	4	189675463	102	0.315039
1	70275824	4	189675653	102	0.315039
1	70275824	4	189675752	102	0.315039
1	70275824	4	189675880	102	0.315039
1	70275824	4	189676741	102	0.315039
1	70275824	4	189676850	102	0.315039
1	70275824	4	189676863	102	0.315039
1	70275824	4	189678111	102	0.315039
1	70275824	4	189678667	102	0.315039
1	70275824	4	189678668	102	0.315039
1	70275824	4	189681982	102	0.315039
1	70275824	4	189682006	102	0.333238
1	70275824	4	189683978	102	0.315039
1	70275824	4	189684759	102	0.315039
1	70275824	4	189685065	102	0.318692
1	70275824	4	189685211	102	0.301761
1	70275824	4	189736449	102	0.311156
1	70276936	4	189666978	102	0.31938
1	70276936	4	189669016	102	0.335999
1	70276936	4	189671491	102	0.335999
1	70276936	4	189672204	102	0.335999
1	70276936	4	189673094	102	0.335999
1	70276936	4	189673808	102	0.335999
1	70276936	4	189674228	102	0.335999
1	70276936	4	189675061	102	0.335999
1	70276936	4	189675463	102	0.335999
1	70276936	4	189675653	102	0.335999
1	70276936	4	189675752	102	0.335999
1	70276936	4	189675880	102	0.335999
1	70276936	4	189676741	102	0.335999
1	70276936	4	189676850	102	0.335999
1	70276936	4	189676863	102	0.335999
1	70276936	4	189678111	102	0.335999
1	70276936	4	189678667	102	0.335999
1	70276936	4	189678668	102	0.335999
1	70276936	4	189681982	102	0.335999
1	70276936	4	189682006	102	0.355211
1	70276936	4	189683978	102	0.335999
1	70276936	4	189684759	102	0.335999
1	70276936	4	189685065	102	0.340975
1	70276936	4	189685211	102	0.323951
1	70276936	4	189690479	102	0.31938
1	70276936	4	189701857	102	0.316143
1	70276936	4	189704189	102	0.316143
1	70276936	4	189704758	102	0.316143
1	70276936	4	189705973	102	0.316143
1	70276936	4	189706561	102	0.300357
1	70276936	4	189706564	102	0.316143
1	70276936	4	189707328	102	0.316143
1	70276936	4	189707827	102	0.316143
1	70276936	4	189711305	102	0.316143
1	70276936	4	189714466	102	0.316143
1	70276936	4	189736449	102	0.329935
1	70276936	4	189745454	102	0.314349
1	70279152	4	189669016	102	0.314298
1	70279152	4	189671491	102	0.314298
1	70279152	4	189672204	102	0.314298
1	70279152	4	189673094	102	0.314298
1	70279152	4	189673808	102	0.314298
1	70279152	4	189674228	102	0.314298
1	70279152	4	189675061	102	0.314298
1	70279152	4	189675463	102	0.314298
1	70279152	4	189675653	102	0.314298
1	70279152	4	189675752	102	0.314298
1	70279152	4	189675880	102	0.314298
1	70279152	4	189676741	102	0.314298
1	70279152	4	189676850	102	0.314298
1	70279152	4	189676863	102	0.314298
1	70279152	4	189678111	102	0.314298
1	70279152	4	189678667	102	0.314298
1	70279152	4	189678668	102	0.314298
1	70279152	4	189681982	102	0.314298
1	70279152	4	189682006	102	0.330189
1	70279152	4	189683978	102	0.314298
1	70279152	4	189684759	102	0.314298
1	70279152	4	189685065	102	0.316111
1	70279152	4	189685211	102	0.332997
1	70279152	4	189736449	102	0.313701
1	70503690	4	189653932	102	0.308108
1	70503690	4	189655151	102	0.308108
1	70503690	4	189655519	102	0.308108
1	70503690	4	189655776	102	0.318881
1	70503690	4	189657996	102	0.318881
1	70503690	4	189658835	102	0.318881
1	70610404	4	176309614	102	0.313525
1	70610404	4	176310550	102	0.313525
1	70610404	4	176310552	102	0.313525
1	70610404	4	176310852	102	0.313525
1	70610404	4	176312861	102	0.313525
1	70610404	4	176316846	102	0.313525
1	70610404	4	176316890	102	0.313525
1	70614105	4	176309614	102	0.313525
1	70614105	4	176310550	102	0.313525
1	70614105	4	176310552	102	0.313525
1	70614105	4	176310852	102	0.313525
1	70614105	4	176312861	102	0.313525
1	70614105	4	176316846	102	0.313525
1	70614105	4	176316890	102	0.313525
1	70615141	4	176309614	102	0.313525
1	70615141	4	176310550	102	0.313525
1	70615141	4	176310552	102	0.313525
1	70615141	4	176310852	102	0.313525
1	70615141	4	176312861	102	0.313525
1	70615141	4	176316846	102	0.313525
1	70615141	4	176316890	102	0.313525
1	70621015	4	176309614	102	0.313525
1	70621015	4	176310550	102	0.313525
1	70621015	4	176310552	102	0.313525
1	70621015	4	176310852	102	0.313525
1	70621015	4	176312861	102	0.313525
1	70621015	4	176316846	102	0.313525
1	70621015	4	176316890	102	0.313525
1	70630202	4	176309614	102	0.313525
1	70630202	4	176310550	102	0.313525
1	70630202	4	176310552	102	0.313525
1	70630202	4	176310852	102	0.313525
1	70630202	4	176312861	102	0.313525
1	70630202	4	176316846	102	0.313525
1	70630202	4	176316890	102	0.313525
1	70645220	4	176309614	102	0.304551
1	70645220	4	176310550	102	0.304551
1	70645220	4	176310552	102	0.304551
1	70645220	4	176310852	102	0.304551
1	70645220	4	176312861	102	0.304551
1	70645220	4	176316846	102	0.304551
1	70645220	4	176316890	102	0.304551
1	70648231	4	176309614	102	0.304551
1	70648231	4	176310550	102	0.304551
1	70648231	4	176310552	102	0.304551
1	70648231	4	176310852	102	0.304551
1	70648231	4	176312861	102	0.304551
1	70648231	4	176316846	102	0.304551
1	70648231	4	176316890	102	0.304551
1	70649264	4	176309614	102	0.304551
1	70649264	4	176310550	102	0.304551
1	70649264	4	176310552	102	0.304551
1	70649264	4	176310852	102	0.304551
1	70649264	4	176312861	102	0.304551
1	70649264	4	176316846	102	0.304551
1	70649264	4	176316890	102	0.304551
1	70654526	4	176276921	102	0.306865
1	70654526	4	176277517	102	0.306865
1	70654526	4	176280364	102	0.306865
1	70654526	4	176282862	102	0.306865
1	70654526	4	176289534	102	0.306865
1	70654526	4	176289800	102	0.306865
1	70654526	4	176290044	102	0.306865
1	70654526	4	176290177	102	0.306865
1	70654526	4	176291220	102	0.306865
1	70654526	4	176293891	102	0.306865
1	70654526	4	176294269	102	0.306865
1	70654526	4	176309614	102	0.329032
1	70654526	4	176310550	102	0.329032
1	70654526	4	176310552	102	0.329032
1	70654526	4	176310852	102	0.329032
1	70654526	4	176312861	102	0.329032
1	70654526	4	176316846	102	0.329032
1	70654526	4	176316890	102	0.329032
1	70657185	4	176276921	102	0.306865
1	70657185	4	176277517	102	0.306865
1	70657185	4	176280364	102	0.306865
1	70657185	4	176282862	102	0.306865
1	70657185	4	176289534	102	0.306865
1	70657185	4	176289800	102	0.306865
1	70657185	4	176290044	102	0.306865
1	70657185	4	176290177	102	0.306865
1	70657185	4	176291220	102	0.306865
1	70657185	4	176293891	102	0.306865
1	70657185	4	176294269	102	0.306865
1	70657185	4	176309614	102	0.329032
1	70657185	4	176310550	102	0.329032
1	70657185	4	176310552	102	0.329032
1	70657185	4	176310852	102	0.329032
1	70657185	4	176312861	102	0.329032
1	70657185	4	176316846	102	0.329032
1	70657185	4	176316890	102	0.329032
1	70657579	4	176276921	102	0.306865
1	70657579	4	176277517	102	0.306865
1	70657579	4	176280364	102	0.306865
1	70657579	4	176282862	102	0.306865
1	70657579	4	176289534	102	0.306865
1	70657579	4	176289800	102	0.306865
1	70657579	4	176290044	102	0.306865
1	70657579	4	176290177	102	0.306865
1	70657579	4	176291220	102	0.306865
1	70657579	4	176293891	102	0.306865
1	70657579	4	176294269	102	0.306865
1	70657579	4	176309614	102	0.329032
1	70657579	4	176310550	102	0.329032
1	70657579	4	176310552	102	0.329032
1	70657579	4	176310852	102	0.329032
1	70657579	4	176312861	102	0.329032
1	70657579	4	176316846	102	0.329032
1	70657579	4	176316890	102	0.329032
1	70658638	4	176276921	102	0.306865
1	70658638	4	176277517	102	0.306865
1	70658638	4	176280364	102	0.306865
1	70658638	4	176282862	102	0.306865
1	70658638	4	176289534	102	0.306865
1	70658638	4	176289800	102	0.306865
1	70658638	4	176290044	102	0.306865
1	70658638	4	176290177	102	0.306865
1	70658638	4	176291220	102	0.306865
1	70658638	4	176293891	102	0.306865
1	70658638	4	176294269	102	0.306865
1	70658638	4	176309614	102	0.329032
1	70658638	4	176310550	102	0.329032
1	70658638	4	176310552	102	0.329032
1	70658638	4	176310852	102	0.329032
1	70658638	4	176312861	102	0.329032
1	70658638	4	176316846	102	0.329032
1	70658638	4	176316890	102	0.329032
1	70659448	4	176276921	102	0.306865
1	70659448	4	176277517	102	0.306865
1	70659448	4	176280364	102	0.306865
1	70659448	4	176282862	102	0.306865
1	70659448	4	176289534	102	0.306865
1	70659448	4	176289800	102	0.306865
1	70659448	4	176290044	102	0.306865
1	70659448	4	176290177	102	0.306865
1	70659448	4	176291220	102	0.306865
1	70659448	4	176293891	102	0.306865
1	70659448	4	176294269	102	0.306865
1	70659448	4	176309614	102	0.329032
1	70659448	4	176310550	102	0.329032
1	70659448	4	176310552	102	0.329032
1	70659448	4	176310852	102	0.329032
1	70659448	4	176312861	102	0.329032
1	70659448	4	176316846	102	0.329032
1	70659448	4	176316890	102	0.329032
1	70661565	4	176276921	102	0.306865
1	70661565	4	176277517	102	0.306865
1	70661565	4	176280364	102	0.306865
1	70661565	4	176282862	102	0.306865
1	70661565	4	176289534	102	0.306865
1	70661565	4	176289800	102	0.306865
1	70661565	4	176290044	102	0.306865
1	70661565	4	176290177	102	0.306865
1	70661565	4	176291220	102	0.306865
1	70661565	4	176293891	102	0.306865
1	70661565	4	176294269	102	0.306865
1	70661565	4	176309614	102	0.329032
1	70661565	4	176310550	102	0.329032
1	70661565	4	176310552	102	0.329032
1	70661565	4	176310852	102	0.329032
1	70661565	4	176312861	102	0.329032
1	70661565	4	176316846	102	0.329032
1	70661565	4	176316890	102	0.329032
1	70663079	4	176276921	102	0.306865
1	70663079	4	176277517	102	0.306865
1	70663079	4	176280364	102	0.306865
1	70663079	4	176282862	102	0.306865
1	70663079	4	176289534	102	0.306865
1	70663079	4	176289800	102	0.306865
1	70663079	4	176290044	102	0.306865
1	70663079	4	176290177	102	0.306865
1	70663079	4	176291220	102	0.306865
1	70663079	4	176293891	102	0.306865
1	70663079	4	176294269	102	0.306865
1	70663079	4	176309614	102	0.329032
1	70663079	4	176310550	102	0.329032
1	70663079	4	176310552	102	0.329032
1	70663079	4	176310852	102	0.329032
1	70663079	4	176312861	102	0.329032
1	70663079	4	176316846	102	0.329032
1	70663079	4	176316890	102	0.329032
1	70668723	4	176276921	102	0.306865
1	70668723	4	176277517	102	0.306865
1	70668723	4	176280364	102	0.306865
1	70668723	4	176282862	102	0.306865
1	70668723	4	176289534	102	0.306865
1	70668723	4	176289800	102	0.306865
1	70668723	4	176290044	102	0.306865
1	70668723	4	176290177	102	0.306865
1	70668723	4	176291220	102	0.306865
1	70668723	4	176293891	102	0.306865
1	70668723	4	176294269	102	0.306865
1	70668723	4	176309614	102	0.329032
1	70668723	4	176310550	102	0.329032
1	70668723	4	176310552	102	0.329032
1	70668723	4	176310852	102	0.329032
1	70668723	4	176312861	102	0.329032
1	70668723	4	176316846	102	0.329032
1	70668723	4	176316890	102	0.329032
1	70669553	4	176276921	102	0.306865
1	70669553	4	176277517	102	0.306865
1	70669553	4	176280364	102	0.306865
1	70669553	4	176282862	102	0.306865
1	70669553	4	176289534	102	0.306865
1	70669553	4	176289800	102	0.306865
1	70669553	4	176290044	102	0.306865
1	70669553	4	176290177	102	0.306865
1	70669553	4	176291220	102	0.306865
1	70669553	4	176293891	102	0.306865
1	70669553	4	176294269	102	0.306865
1	70669553	4	176309614	102	0.329032
1	70669553	4	176310550	102	0.329032
1	70669553	4	176310552	102	0.329032
1	70669553	4	176310852	102	0.329032
1	70669553	4	176312861	102	0.329032
1	70669553	4	176316846	102	0.329032
1	70669553	4	176316890	102	0.329032
1	70669613	4	176276921	102	0.306865
1	70669613	4	176277517	102	0.306865
1	70669613	4	176280364	102	0.306865
1	70669613	4	176282862	102	0.306865
1	70669613	4	176289534	102	0.306865
1	70669613	4	176289800	102	0.306865
1	70669613	4	176290044	102	0.306865
1	70669613	4	176290177	102	0.306865
1	70669613	4	176291220	102	0.306865
1	70669613	4	176293891	102	0.306865
1	70669613	4	176294269	102	0.306865
1	70669613	4	176309614	102	0.329032
1	70669613	4	176310550	102	0.329032
1	70669613	4	176310552	102	0.329032
1	70669613	4	176310852	102	0.329032
1	70669613	4	176312861	102	0.329032
1	70669613	4	176316846	102	0.329032
1	70669613	4	176316890	102	0.329032
1	70672926	4	176276921	102	0.306865
1	70672926	4	176277517	102	0.306865
1	70672926	4	176280364	102	0.306865
1	70672926	4	176282862	102	0.306865
1	70672926	4	176289534	102	0.306865
1	70672926	4	176289800	102	0.306865
1	70672926	4	176290044	102	0.306865
1	70672926	4	176290177	102	0.306865
1	70672926	4	176291220	102	0.306865
1	70672926	4	176293891	102	0.306865
1	70672926	4	176294269	102	0.306865
1	70672926	4	176309614	102	0.329032
1	70672926	4	176310550	102	0.329032
1	70672926	4	176310552	102	0.329032
1	70672926	4	176310852	102	0.329032
1	70672926	4	176312861	102	0.329032
1	70672926	4	176316846	102	0.329032
1	70672926	4	176316890	102	0.329032
1	70677818	4	176276921	102	0.306865
1	70677818	4	176277517	102	0.306865
1	70677818	4	176280364	102	0.306865
1	70677818	4	176282862	102	0.306865
1	70677818	4	176289534	102	0.306865
1	70677818	4	176289800	102	0.306865
1	70677818	4	176290044	102	0.306865
1	70677818	4	176290177	102	0.306865
1	70677818	4	176291220	102	0.306865
1	70677818	4	176293891	102	0.306865
1	70677818	4	176294269	102	0.306865
1	70677818	4	176309614	102	0.329032
1	70677818	4	176310550	102	0.329032
1	70677818	4	176310552	102	0.329032
1	70677818	4	176310852	102	0.329032
1	70677818	4	176312861	102	0.329032
1	70677818	4	176316846	102	0.329032
1	70677818	4	176316890	102	0.329032
1	70682414	4	176276921	102	0.306865
1	70682414	4	176277517	102	0.306865
1	70682414	4	176280364	102	0.306865
1	70682414	4	176282862	102	0.306865
1	70682414	4	176289534	102	0.306865
1	70682414	4	176289800	102	0.306865
1	70682414	4	176290044	102	0.306865
1	70682414	4	176290177	102	0.306865
1	70682414	4	176291220	102	0.306865
1	70682414	4	176293891	102	0.306865
1	70682414	4	176294269	102	0.306865
1	70682414	4	176309614	102	0.329032
1	70682414	4	176310550	102	0.329032
1	70682414	4	176310552	102	0.329032
1	70682414	4	176310852	102	0.329032
1	70682414	4	176312861	102	0.329032
1	70682414	4	176316846	102	0.329032
1	70682414	4	176316890	102	0.329032
1	70683079	4	176276921	102	0.306865
1	70683079	4	176277517	102	0.306865
1	70683079	4	176280364	102	0.306865
1	70683079	4	176282862	102	0.306865
1	70683079	4	176289534	102	0.306865
1	70683079	4	176289800	102	0.306865
1	70683079	4	176290044	102	0.306865
1	70683079	4	176290177	102	0.306865
1	70683079	4	176291220	102	0.306865
1	70683079	4	176293891	102	0.306865
1	70683079	4	176294269	102	0.306865
1	70683079	4	176309614	102	0.329032
1	70683079	4	176310550	102	0.329032
1	70683079	4	176310552	102	0.329032
1	70683079	4	176310852	102	0.329032
1	70683079	4	176312861	102	0.329032
1	70683079	4	176316846	102	0.329032
1	70683079	4	176316890	102	0.329032
1	70683653	4	176276921	102	0.306865
1	70683653	4	176277517	102	0.306865
1	70683653	4	176280364	102	0.306865
1	70683653	4	176282862	102	0.306865
1	70683653	4	176289534	102	0.306865
1	70683653	4	176289800	102	0.306865
1	70683653	4	176290044	102	0.306865
1	70683653	4	176290177	102	0.306865
1	70683653	4	176291220	102	0.306865
1	70683653	4	176293891	102	0.306865
1	70683653	4	176294269	102	0.306865
1	70683653	4	176309614	102	0.329032
1	70683653	4	176310550	102	0.329032
1	70683653	4	176310552	102	0.329032
1	70683653	4	176310852	102	0.329032
1	70683653	4	176312861	102	0.329032
1	70683653	4	176316846	102	0.329032
1	70683653	4	176316890	102	0.329032
1	70687887	4	176276921	102	0.306865
1	70687887	4	176277517	102	0.306865
1	70687887	4	176280364	102	0.306865
1	70687887	4	176282862	102	0.306865
1	70687887	4	176289534	102	0.306865
1	70687887	4	176289800	102	0.306865
1	70687887	4	176290044	102	0.306865
1	70687887	4	176290177	102	0.306865
1	70687887	4	176291220	102	0.306865
1	70687887	4	176293891	102	0.306865
1	70687887	4	176294269	102	0.306865
1	70687887	4	176309614	102	0.329032
1	70687887	4	176310550	102	0.329032
1	70687887	4	176310552	102	0.329032
1	70687887	4	176310852	102	0.329032
1	70687887	4	176312861	102	0.329032
1	70687887	4	176316846	102	0.329032
1	70687887	4	176316890	102	0.329032
1	70688552	4	176276921	102	0.306865
1	70688552	4	176277517	102	0.306865
1	70688552	4	176280364	102	0.306865
1	70688552	4	176282862	102	0.306865
1	70688552	4	176289534	102	0.306865
1	70688552	4	176289800	102	0.306865
1	70688552	4	176290044	102	0.306865
1	70688552	4	176290177	102	0.306865
1	70688552	4	176291220	102	0.306865
1	70688552	4	176293891	102	0.306865
1	70688552	4	176294269	102	0.306865
1	70688552	4	176309614	102	0.329032
1	70688552	4	176310550	102	0.329032
1	70688552	4	176310552	102	0.329032
1	70688552	4	176310852	102	0.329032
1	70688552	4	176312861	102	0.329032
1	70688552	4	176316846	102	0.329032
1	70688552	4	176316890	102	0.329032
1	70689215	4	176276921	102	0.306865
1	70689215	4	176277517	102	0.306865
1	70689215	4	176280364	102	0.306865
1	70689215	4	176282862	102	0.306865
1	70689215	4	176289534	102	0.306865
1	70689215	4	176289800	102	0.306865
1	70689215	4	176290044	102	0.306865
1	70689215	4	176290177	102	0.306865
1	70689215	4	176291220	102	0.306865
1	70689215	4	176293891	102	0.306865
1	70689215	4	176294269	102	0.306865
1	70689215	4	176309614	102	0.329032
1	70689215	4	176310550	102	0.329032
1	70689215	4	176310552	102	0.329032
1	70689215	4	176310852	102	0.329032
1	70689215	4	176312861	102	0.329032
1	70689215	4	176316846	102	0.329032
1	70689215	4	176316890	102	0.329032
1	70689760	4	176276921	102	0.306865
1	70689760	4	176277517	102	0.306865
1	70689760	4	176280364	102	0.306865
1	70689760	4	176282862	102	0.306865
1	70689760	4	176289534	102	0.306865
1	70689760	4	176289800	102	0.306865
1	70689760	4	176290044	102	0.306865
1	70689760	4	176290177	102	0.306865
1	70689760	4	176291220	102	0.306865
1	70689760	4	176293891	102	0.306865
1	70689760	4	176294269	102	0.306865
1	70689760	4	176309614	102	0.329032
1	70689760	4	176310550	102	0.329032
1	70689760	4	176310552	102	0.329032
1	70689760	4	176310852	102	0.329032
1	70689760	4	176312861	102	0.329032
1	70689760	4	176316846	102	0.329032
1	70689760	4	176316890	102	0.329032
1	70689860	4	176276921	102	0.306865
1	70689860	4	176277517	102	0.306865
1	70689860	4	176280364	102	0.306865
1	70689860	4	176282862	102	0.306865
1	70689860	4	176289534	102	0.306865
1	70689860	4	176289800	102	0.306865
1	70689860	4	176290044	102	0.306865
1	70689860	4	176290177	102	0.306865
1	70689860	4	176291220	102	0.306865
1	70689860	4	176293891	102	0.306865
1	70689860	4	176294269	102	0.306865
1	70689860	4	176309614	102	0.329032
1	70689860	4	176310550	102	0.329032
1	70689860	4	176310552	102	0.329032
1	70689860	4	176310852	102	0.329032
1	70689860	4	176312861	102	0.329032
1	70689860	4	176316846	102	0.329032
1	70689860	4	176316890	102	0.329032
1	70690022	4	176276921	102	0.306865
1	70690022	4	176277517	102	0.306865
1	70690022	4	176280364	102	0.306865
1	70690022	4	176282862	102	0.306865
1	70690022	4	176289534	102	0.306865
1	70690022	4	176289800	102	0.306865
1	70690022	4	176290044	102	0.306865
1	70690022	4	176290177	102	0.306865
1	70690022	4	176291220	102	0.306865
1	70690022	4	176293891	102	0.306865
1	70690022	4	176294269	102	0.306865
1	70690022	4	176309614	102	0.329032
1	70690022	4	176310550	102	0.329032
1	70690022	4	176310552	102	0.329032
1	70690022	4	176310852	102	0.329032
1	70690022	4	176312861	102	0.329032
1	70690022	4	176316846	102	0.329032
1	70690022	4	176316890	102	0.329032
1	70691887	4	176276921	102	0.306865
1	70691887	4	176277517	102	0.306865
1	70691887	4	176280364	102	0.306865
1	70691887	4	176282862	102	0.306865
1	70691887	4	176289534	102	0.306865
1	70691887	4	176289800	102	0.306865
1	70691887	4	176290044	102	0.306865
1	70691887	4	176290177	102	0.306865
1	70691887	4	176291220	102	0.306865
1	70691887	4	176293891	102	0.306865
1	70691887	4	176294269	102	0.306865
1	70691887	4	176309614	102	0.329032
1	70691887	4	176310550	102	0.329032
1	70691887	4	176310552	102	0.329032
1	70691887	4	176310852	102	0.329032
1	70691887	4	176312861	102	0.329032
1	70691887	4	176316846	102	0.329032
1	70691887	4	176316890	102	0.329032
1	70691899	4	176276921	102	0.306865
1	70691899	4	176277517	102	0.306865
1	70691899	4	176280364	102	0.306865
1	70691899	4	176282862	102	0.306865
1	70691899	4	176289534	102	0.306865
1	70691899	4	176289800	102	0.306865
1	70691899	4	176290044	102	0.306865
1	70691899	4	176290177	102	0.306865
1	70691899	4	176291220	102	0.306865
1	70691899	4	176293891	102	0.306865
1	70691899	4	176294269	102	0.306865
1	70691899	4	176309614	102	0.329032
1	70691899	4	176310550	102	0.329032
1	70691899	4	176310552	102	0.329032
1	70691899	4	176310852	102	0.329032
1	70691899	4	176312861	102	0.329032
1	70691899	4	176316846	102	0.329032
1	70691899	4	176316890	102	0.329032
1	70693731	4	176276921	102	0.306865
1	70693731	4	176277517	102	0.306865
1	70693731	4	176280364	102	0.306865
1	70693731	4	176282862	102	0.306865
1	70693731	4	176289534	102	0.306865
1	70693731	4	176289800	102	0.306865
1	70693731	4	176290044	102	0.306865
1	70693731	4	176290177	102	0.306865
1	70693731	4	176291220	102	0.306865
1	70693731	4	176293891	102	0.306865
1	70693731	4	176294269	102	0.306865
1	70693731	4	176309614	102	0.329032
1	70693731	4	176310550	102	0.329032
1	70693731	4	176310552	102	0.329032
1	70693731	4	176310852	102	0.329032
1	70693731	4	176312861	102	0.329032
1	70693731	4	176316846	102	0.329032
1	70693731	4	176316890	102	0.329032
1	70700683	4	176276921	102	0.306865
1	70700683	4	176277517	102	0.306865
1	70700683	4	176280364	102	0.306865
1	70700683	4	176282862	102	0.306865
1	70700683	4	176289534	102	0.306865
1	70700683	4	176289800	102	0.306865
1	70700683	4	176290044	102	0.306865
1	70700683	4	176290177	102	0.306865
1	70700683	4	176291220	102	0.306865
1	70700683	4	176293891	102	0.306865
1	70700683	4	176294269	102	0.306865
1	70700683	4	176309614	102	0.329032
1	70700683	4	176310550	102	0.329032
1	70700683	4	176310552	102	0.329032
1	70700683	4	176310852	102	0.329032
1	70700683	4	176312861	102	0.329032
1	70700683	4	176316846	102	0.329032
1	70700683	4	176316890	102	0.329032
1	70700702	4	176276921	102	0.306865
1	70700702	4	176277517	102	0.306865
1	70700702	4	176280364	102	0.306865
1	70700702	4	176282862	102	0.306865
1	70700702	4	176289534	102	0.306865
1	70700702	4	176289800	102	0.306865
1	70700702	4	176290044	102	0.306865
1	70700702	4	176290177	102	0.306865
1	70700702	4	176291220	102	0.306865
1	70700702	4	176293891	102	0.306865
1	70700702	4	176294269	102	0.306865
1	70700702	4	176309614	102	0.329032
1	70700702	4	176310550	102	0.329032
1	70700702	4	176310552	102	0.329032
1	70700702	4	176310852	102	0.329032
1	70700702	4	176312861	102	0.329032
1	70700702	4	176316846	102	0.329032
1	70700702	4	176316890	102	0.329032
1	70705315	4	176276921	102	0.306865
1	70705315	4	176277517	102	0.306865
1	70705315	4	176280364	102	0.306865
1	70705315	4	176282862	102	0.306865
1	70705315	4	176289534	102	0.306865
1	70705315	4	176289800	102	0.306865
1	70705315	4	176290044	102	0.306865
1	70705315	4	176290177	102	0.306865
1	70705315	4	176291220	102	0.306865
1	70705315	4	176293891	102	0.306865
1	70705315	4	176294269	102	0.306865
1	70705315	4	176309614	102	0.329032
1	70705315	4	176310550	102	0.329032
1	70705315	4	176310552	102	0.329032
1	70705315	4	176310852	102	0.329032
1	70705315	4	176312861	102	0.329032
1	70705315	4	176316846	102	0.329032
1	70705315	4	176316890	102	0.329032
1	70710573	4	176276921	102	0.306865
1	70710573	4	176277517	102	0.306865
1	70710573	4	176280364	102	0.306865
1	70710573	4	176282862	102	0.306865
1	70710573	4	176289534	102	0.306865
1	70710573	4	176289800	102	0.306865
1	70710573	4	176290044	102	0.306865
1	70710573	4	176290177	102	0.306865
1	70710573	4	176291220	102	0.306865
1	70710573	4	176293891	102	0.306865
1	70710573	4	176294269	102	0.306865
1	70710573	4	176309614	102	0.329032
1	70710573	4	176310550	102	0.329032
1	70710573	4	176310552	102	0.329032
1	70710573	4	176310852	102	0.329032
1	70710573	4	176312861	102	0.329032
1	70710573	4	176316846	102	0.329032
1	70710573	4	176316890	102	0.329032
1	70713891	4	176276921	102	0.306865
1	70713891	4	176277517	102	0.306865
1	70713891	4	176280364	102	0.306865
1	70713891	4	176282862	102	0.306865
1	70713891	4	176289534	102	0.306865
1	70713891	4	176289800	102	0.306865
1	70713891	4	176290044	102	0.306865
1	70713891	4	176290177	102	0.306865
1	70713891	4	176291220	102	0.306865
1	70713891	4	176293891	102	0.306865
1	70713891	4	176294269	102	0.306865
1	70713891	4	176309614	102	0.329032
1	70713891	4	176310550	102	0.329032
1	70713891	4	176310552	102	0.329032
1	70713891	4	176310852	102	0.329032
1	70713891	4	176312861	102	0.329032
1	70713891	4	176316846	102	0.329032
1	70713891	4	176316890	102	0.329032
1	70714215	4	176276921	102	0.306865
1	70714215	4	176277517	102	0.306865
1	70714215	4	176280364	102	0.306865
1	70714215	4	176282862	102	0.306865
1	70714215	4	176289534	102	0.306865
1	70714215	4	176289800	102	0.306865
1	70714215	4	176290044	102	0.306865
1	70714215	4	176290177	102	0.306865
1	70714215	4	176291220	102	0.306865
1	70714215	4	176293891	102	0.306865
1	70714215	4	176294269	102	0.306865
1	70714215	4	176309614	102	0.329032
1	70714215	4	176310550	102	0.329032
1	70714215	4	176310552	102	0.329032
1	70714215	4	176310852	102	0.329032
1	70714215	4	176312861	102	0.329032
1	70714215	4	176316846	102	0.329032
1	70714215	4	176316890	102	0.329032
1	70718870	4	176276921	102	0.306865
1	70718870	4	176277517	102	0.306865
1	70718870	4	176280364	102	0.306865
1	70718870	4	176282862	102	0.306865
1	70718870	4	176289534	102	0.306865
1	70718870	4	176289800	102	0.306865
1	70718870	4	176290044	102	0.306865
1	70718870	4	176290177	102	0.306865
1	70718870	4	176291220	102	0.306865
1	70718870	4	176293891	102	0.306865
1	70718870	4	176294269	102	0.306865
1	70718870	4	176309614	102	0.329032
1	70718870	4	176310550	102	0.329032
1	70718870	4	176310552	102	0.329032
1	70718870	4	176310852	102	0.329032
1	70718870	4	176312861	102	0.329032
1	70718870	4	176316846	102	0.329032
1	70718870	4	176316890	102	0.329032
1	70720795	4	176276921	102	0.306865
1	70720795	4	176277517	102	0.306865
1	70720795	4	176280364	102	0.306865
1	70720795	4	176282862	102	0.306865
1	70720795	4	176289534	102	0.306865
1	70720795	4	176289800	102	0.306865
1	70720795	4	176290044	102	0.306865
1	70720795	4	176290177	102	0.306865
1	70720795	4	176291220	102	0.306865
1	70720795	4	176293891	102	0.306865
1	70720795	4	176294269	102	0.306865
1	70720795	4	176309614	102	0.329032
1	70720795	4	176310550	102	0.329032
1	70720795	4	176310552	102	0.329032
1	70720795	4	176310852	102	0.329032
1	70720795	4	176312861	102	0.329032
1	70720795	4	176316846	102	0.329032
1	70720795	4	176316890	102	0.329032
1	70721759	4	176276921	102	0.306865
1	70721759	4	176277517	102	0.306865
1	70721759	4	176280364	102	0.306865
1	70721759	4	176282862	102	0.306865
1	70721759	4	176289534	102	0.306865
1	70721759	4	176289800	102	0.306865
1	70721759	4	176290044	102	0.306865
1	70721759	4	176290177	102	0.306865
1	70721759	4	176291220	102	0.306865
1	70721759	4	176293891	102	0.306865
1	70721759	4	176294269	102	0.306865
1	70721759	4	176309614	102	0.329032
1	70721759	4	176310550	102	0.329032
1	70721759	4	176310552	102	0.329032
1	70721759	4	176310852	102	0.329032
1	70721759	4	176312861	102	0.329032
1	70721759	4	176316846	102	0.329032
1	70721759	4	176316890	102	0.329032
1	70722616	4	176276921	102	0.306865
1	70722616	4	176277517	102	0.306865
1	70722616	4	176280364	102	0.306865
1	70722616	4	176282862	102	0.306865
1	70722616	4	176289534	102	0.306865
1	70722616	4	176289800	102	0.306865
1	70722616	4	176290044	102	0.306865
1	70722616	4	176290177	102	0.306865
1	70722616	4	176291220	102	0.306865
1	70722616	4	176293891	102	0.306865
1	70722616	4	176294269	102	0.306865
1	70722616	4	176309614	102	0.329032
1	70722616	4	176310550	102	0.329032
1	70722616	4	176310552	102	0.329032
1	70722616	4	176310852	102	0.329032
1	70722616	4	176312861	102	0.329032
1	70722616	4	176316846	102	0.329032
1	70722616	4	176316890	102	0.329032
1	70724077	4	176309614	102	0.313525
1	70724077	4	176310550	102	0.313525
1	70724077	4	176310552	102	0.313525
1	70724077	4	176310852	102	0.313525
1	70724077	4	176312861	102	0.313525
1	70724077	4	176316846	102	0.313525
1	70724077	4	176316890	102	0.313525
1	70731611	4	176309614	102	0.313525
1	70731611	4	176310550	102	0.313525
1	70731611	4	176310552	102	0.313525
1	70731611	4	176310852	102	0.313525
1	70731611	4	176312861	102	0.313525
1	70731611	4	176316846	102	0.313525
1	70731611	4	176316890	102	0.313525
1	70731617	4	176309614	102	0.313525
1	70731617	4	176310550	102	0.313525
1	70731617	4	176310552	102	0.313525
1	70731617	4	176310852	102	0.313525
1	70731617	4	176312861	102	0.313525
1	70731617	4	176316846	102	0.313525
1	70731617	4	176316890	102	0.313525
1	70731621	4	176309614	102	0.313525
1	70731621	4	176310550	102	0.313525
1	70731621	4	176310552	102	0.313525
1	70731621	4	176310852	102	0.313525
1	70731621	4	176312861	102	0.313525
1	70731621	4	176316846	102	0.313525
1	70731621	4	176316890	102	0.313525
1	70731623	4	176309614	102	0.313525
1	70731623	4	176310550	102	0.313525
1	70731623	4	176310552	102	0.313525
1	70731623	4	176310852	102	0.313525
1	70731623	4	176312861	102	0.313525
1	70731623	4	176316846	102	0.313525
1	70731623	4	176316890	102	0.313525
1	70732339	4	176309614	102	0.313525
1	70732339	4	176310550	102	0.313525
1	70732339	4	176310552	102	0.313525
1	70732339	4	176310852	102	0.313525
1	70732339	4	176312861	102	0.313525
1	70732339	4	176316846	102	0.313525
1	70732339	4	176316890	102	0.313525
1	70732621	4	176309614	102	0.313525
1	70732621	4	176310550	102	0.313525
1	70732621	4	176310552	102	0.313525
1	70732621	4	176310852	102	0.313525
1	70732621	4	176312861	102	0.313525
1	70732621	4	176316846	102	0.313525
1	70732621	4	176316890	102	0.313525
1	70732900	4	176309614	102	0.313525
1	70732900	4	176310550	102	0.313525
1	70732900	4	176310552	102	0.313525
1	70732900	4	176310852	102	0.313525
1	70732900	4	176312861	102	0.313525
1	70732900	4	176316846	102	0.313525
1	70732900	4	176316890	102	0.313525
1	70733115	4	176309614	102	0.313525
1	70733115	4	176310550	102	0.313525
1	70733115	4	176310552	102	0.313525
1	70733115	4	176310852	102	0.313525
1	70733115	4	176312861	102	0.313525
1	70733115	4	176316846	102	0.313525
1	70733115	4	176316890	102	0.313525
1	70733862	4	176309614	102	0.313525
1	70733862	4	176310550	102	0.313525
1	70733862	4	176310552	102	0.313525
1	70733862	4	176310852	102	0.313525
1	70733862	4	176312861	102	0.313525
1	70733862	4	176316846	102	0.313525
1	70733862	4	176316890	102	0.313525
1	70734576	4	176309614	102	0.313458
1	70734576	4	176310550	102	0.313458
1	70734576	4	176310552	102	0.313458
1	70734576	4	176310852	102	0.313458
1	70734576	4	176312861	102	0.313458
1	70734576	4	176316846	102	0.313458
1	70734576	4	176316890	102	0.313458
1	71154753	4	166413689	102	0.324854
1	81855907	4	190898573	102	0.49505
1	81855997	4	190874045	102	1
1	85278665	4	187071516	102	0.307151
1	85278952	4	187071516	102	0.307151
1	85279077	4	187071516	102	0.330728
1	85283089	4	187071516	102	0.330728
1	85286679	4	187071516	102	0.306328
1	85983845	4	190658573	102	0.326733
1	85983845	4	190658575	102	0.326733
1	85983848	4	190658573	102	0.326733
1	85983848	4	190658575	102	0.326733
1	85984427	4	190614592	102	1
1	85984427	4	190614613	102	1
1	85984427	4	190614615	102	1
1	85984427	4	190614628	102	0.49505
1	85985149	4	190659304	102	0.326733
1	85985153	4	190659304	102	0.326733
1	85985789	4	190614628	102	0.400825
1	85985793	4	190614628	102	0.400825
1	85985794	4	190614628	102	0.400825
1	85986056	4	190614592	102	1
1	85986056	4	190614613	102	1
1	85986056	4	190614615	102	1
1	85986056	4	190614628	102	0.49505
1	85986057	4	190614592	102	1
1	85986057	4	190614613	102	1
1	85986057	4	190614615	102	1
1	85986057	4	190614628	102	0.49505
1	85987372	4	187627659	102	0.326733
1	85991042	4	190658781	102	1
1	85991042	4	190897762	102	0.326733
1	85991045	4	190658781	102	1
1	85991045	4	190897762	102	0.326733
1	85992846	4	190660747	102	0.326733
1	85993552	4	190898573	102	0.331148
1	85998874	4	190488606	102	0.49505
1	86000818	4	190658695	102	0.331148
1	86000818	4	190658696	102	0.331148
1	86000818	4	190658781	102	0.344392
1	86000821	4	190658695	102	0.331148
1	86000821	4	190658696	102	0.331148
1	86000821	4	190658781	102	0.344392
1	86002093	4	190658781	102	0.49505
1	86002356	4	190660120	102	0.49505
1	86002356	4	190802568	102	0.326733
1	86004100	4	190661858	102	0.49505
1	86004100	4	190661859	102	0.49505
1	86004100	4	191036388	102	0.66
1	86004103	4	190661858	102	0.49505
1	86004103	4	190661859	102	0.49505
1	86004103	4	191036388	102	0.66
1	86004694	4	190662636	102	0.49505
1	86004694	4	190897762	102	0.326733
1	86004817	4	190662636	102	0.49505
1	86004817	4	190897762	102	0.326733
1	90667517	4	187627659	102	0.306161
1	101005855	4	17043895	102	0.300678
1	101007055	4	17043895	102	0.300678
1	101010015	4	17043895	102	0.300678
1	101010077	4	17043895	102	0.300678
1	101010164	4	17043895	102	0.300678
1	101010227	4	17043895	102	0.300678
1	101011035	4	17043895	102	0.300678
1	101011036	4	17043895	102	0.300678
1	107568465	4	22496385	102	0.300734
1	107568465	4	22499019	102	0.300734
1	107568465	4	22506348	102	0.300734
1	107568465	4	22509022	102	0.300734
1	107568465	4	22509525	102	0.300734
1	114468739	4	3582242	102	0.301231
1	114570444	4	4196383	102	0.303889
1	114570444	4	4196385	102	0.303889
1	114570444	4	4196446	102	0.303889
1	114570444	4	4196562	102	0.303889
1	114570444	4	4196765	102	0.303889
1	114570444	4	4196803	102	0.303889
1	118398137	4	3575097	102	0.318994
1	118398137	4	3575098	102	0.318994
1	118921864	4	18970129	102	0.379061
1	120586681	4	3573953	102	0.50495
1	120586681	4	3573957	102	0.50495
1	120763721	4	3574568	102	0.50495
1	120763721	4	3574570	102	0.50495
1	120763721	4	3593310	102	0.49505
1	120766792	4	3234241	102	0.326765
1	121127770	4	9786561	102	0.49505
1	121127770	4	9786564	102	0.49505
1	142539317	4	3573337	102	0.49505
1	142786185	4	3573837	102	0.50495
1	142786185	4	3573840	102	0.50495
1	142789868	4	68699	102	0.326733
1	142789868	4	3576330	102	0.326733
1	143165609	4	3593881	102	0.326733
1	143187905	4	1422224	102	0.314105
1	143243708	4	68699	102	0.50495
1	143987394	4	3816588	102	0.49505
1	144009910	4	3573953	102	0.50495
1	144009910	4	3573957	102	0.50495
1	144009910	4	3816588	102	1
1	144009910	4	3816708	102	0.331148
1	144009910	4	12891229	102	0.344392
1	144017971	4	3575097	102	0.326733
1	144017971	4	3575098	102	0.326733
1	144025269	4	3573953	102	0.335526
1	144025269	4	3573957	102	0.335526
1	144044271	4	3816658	102	0.50495
1	144045995	4	9786561	102	0.49505
1	144045995	4	9786564	102	0.49505
1	144528213	4	7865748	102	0.49505
1	144528535	4	29347	102	0.49505
1	144531160	4	3574874	102	0.49505
1	144531160	4	3574875	102	0.49505
1	144531160	4	3627448	102	0.49505
1	144603122	4	549042	102	0.49505
1	144851537	4	3593881	102	0.326733
1	144854412	4	3627266	102	1
1	144854412	4	3627267	102	1
1	144862988	4	3593881	102	0.326733
1	144862992	4	3593881	102	0.326733
1	144864860	4	3576330	102	0.326733
1	144869604	4	3816658	102	0.50495
1	144869604	4	6005851	102	0.326733
1	144869604	4	15987508	102	0.331148
1	144869604	4	15987509	102	0.331148
1	144869604	4	15987510	102	0.331148
1	144869604	4	15987512	102	0.331148
1	144869607	4	3816658	102	0.50495
1	144869607	4	6005851	102	0.326733
1	144869607	4	15987508	102	0.331148
1	144869607	4	15987509	102	0.331148
1	144869607	4	15987510	102	0.331148
1	144869607	4	15987512	102	0.331148
1	144871386	4	3816708	102	0.344392
1	144878041	4	9786561	102	0.326733
1	144878041	4	9786564	102	0.326733
1	144878042	4	9786561	102	0.326733
1	144878042	4	9786564	102	0.326733
1	144884983	4	3627448	102	0.49505
1	144888968	4	3575097	102	0.326733
1	144888968	4	3575098	102	0.326733
1	144908047	4	3627266	102	0.49505
1	144908047	4	3627267	102	0.49505
1	144912746	4	6005851	102	0.326733
1	144921103	4	68699	102	0.50495
1	144930322	4	3816658	102	0.50495
1	144930322	4	6005851	102	0.326733
1	144930322	4	15987508	102	0.331148
1	144930322	4	15987509	102	0.331148
1	144930322	4	15987510	102	0.331148
1	144930322	4	15987512	102	0.331148
1	144932086	4	3593881	102	0.326733
1	144932414	4	19814	102	0.331148
1	144932414	4	549042	102	1
1	144932415	4	19814	102	0.331148
1	144932415	4	549042	102	1
1	144940320	4	3573837	102	0.50495
1	144940320	4	3573840	102	0.50495
1	144942351	4	3593881	102	0.326733
1	145036603	4	50563	102	0.49505
1	145036603	4	9982872	102	0.331148
1	145038952	4	3574568	102	0.50495
1	145038952	4	3574570	102	0.50495
1	145038952	4	3593310	102	0.49505
1	145040843	4	9786561	102	1
1	145040843	4	9786564	102	1
1	145047938	4	3575097	102	0.326733
1	145047938	4	3575098	102	0.326733
1	145053507	4	3593881	102	0.326733
1	145054608	4	3575097	102	0.326733
1	145054608	4	3575098	102	0.326733
1	145058212	4	9249907	102	0.316636
1	145060784	4	3574874	102	0.49505
1	145060784	4	3574875	102	0.49505
1	145060784	4	3627448	102	0.49505
1	145063046	4	3574874	102	0.49505
1	145063046	4	3574875	102	0.49505
1	145063046	4	3627448	102	0.49505
1	145064223	4	3593881	102	0.326733
1	145091809	4	3816658	102	0.50495
1	145107316	4	3575745	102	0.50495
1	145107316	4	3575746	102	0.50495
1	145107316	4	15987508	102	0.331148
1	145107316	4	15987509	102	0.331148
1	145107316	4	15987510	102	0.331148
1	145107316	4	15987512	102	0.331148
1	145108187	4	3573256	102	1
1	145108187	4	3594908	102	1
1	145108187	4	3594909	102	1
1	145108187	4	6005851	102	0.326733
1	145111599	4	7865748	102	0.49505
1	145116147	4	23386003	102	0.317582
1	145116147	4	23402753	102	0.317582
1	145116147	4	23408810	102	0.317582
1	145116147	4	23411536	102	0.305572
1	145116147	4	23418248	102	0.305572
1	145267038	4	3574874	102	0.49505
1	145267038	4	3574875	102	0.49505
1	145267038	4	3627448	102	0.49505
1	145277145	4	3627266	102	0.49505
1	145277145	4	3627267	102	0.49505
1	145325800	4	68699	102	0.50495
1	147090753	4	2664506	102	0.319757
1	147924053	4	68699	102	0.326733
1	148000699	4	3573256	102	0.326733
1	148000699	4	3574162	102	0.326733
1	148000699	4	3574163	102	0.326733
1	148000699	4	3594908	102	0.326733
1	148000699	4	3594909	102	0.326733
1	148551025	4	3575097	102	0.326733
1	148551025	4	3575098	102	0.326733
1	148754741	4	9786561	102	0.326733
1	148754741	4	9786564	102	0.326733
1	148756365	4	2664506	102	0.393823
1	148874492	4	3573337	102	0.49505
1	148874492	4	3816588	102	0.49505
1	148890177	4	9786561	102	1
1	148890177	4	9786564	102	1
1	148901962	4	68699	102	1
1	149298844	4	549042	102	0.326733
1	149584896	4	862928	102	0.303652
1	149711815	4	68699	102	0.326733
1	149711815	4	3816588	102	0.326733
1	149719922	4	25653932	102	0.302909
1	149719922	4	25654104	102	0.302909
1	149720139	4	25653932	102	0.314153
1	149720139	4	25654104	102	0.314153
1	149721759	4	3593869	102	0.307591
1	149736104	4	3573256	102	0.49505
1	149736104	4	3594908	102	0.49505
1	149736104	4	3594909	102	0.49505
1	149736108	4	3573256	102	0.49505
1	149736108	4	3594908	102	0.49505
1	149736108	4	3594909	102	0.49505
1	151002134	4	3593881	102	0.382712
1	151027835	4	3593881	102	0.318994
1	151048964	4	3593881	102	0.318994
1	151062490	4	3593881	102	0.318994
1	151066094	4	3593881	102	0.318994
1	151074175	4	3593881	102	0.318994
1	151086919	4	3593881	102	0.318994
1	151100970	4	3593881	102	0.318994
1	161738238	4	20063063	102	0.320935
1	161738238	4	20065423	102	0.320935
1	161738238	4	20069071	102	0.320935
1	161738238	4	20069310	102	0.320935
1	161738238	4	20069528	102	0.320935
1	161738238	4	20070203	102	0.320935
1	96566045	4	61425196	102	0.304864
1	96567167	4	61425196	102	0.304864
1	98460106	4	38210097	102	0.301778
1	98472879	4	38210097	102	0.301778
1	98474767	4	38210097	102	0.301778
1	98475913	4	38210097	102	0.301778
1	98476958	4	38210097	102	0.301778
1	98476966	4	38210097	102	0.301778
1	98478981	4	38210097	102	0.301778
1	98483322	4	38210097	102	0.301778
1	98484152	4	38210097	102	0.301778
1	98487510	4	38210097	102	0.301778
1	98498898	4	38210097	102	0.301778
1	98645192	4	36333925	102	0.311584
1	98645192	4	36335110	102	0.311584
1	98645192	4	36336218	102	0.311584
1	98645192	4	36337434	102	0.311584
1	98645192	4	36338327	102	0.333618
1	98645192	4	36338755	102	0.333618
1	98645192	4	36338944	102	0.333618
1	98645192	4	36339142	102	0.333618
1	98645213	4	36333925	102	0.311584
1	98645213	4	36335110	102	0.311584
1	98645213	4	36336218	102	0.311584
1	98645213	4	36337434	102	0.311584
1	98645213	4	36338327	102	0.333618
1	98645213	4	36338755	102	0.333618
1	98645213	4	36338944	102	0.333618
1	98645213	4	36339142	102	0.333618
1	108055551	4	37445315	102	0.315424
1	120763721	4	59060369	102	0.344392
1	121127770	4	67210563	102	0.305572
1	142535974	4	48972188	102	0.395534
1	142535974	4	48972529	102	0.395534
1	142535974	4	48972651	102	0.351624
1	142535974	4	48972768	102	0.374471
1	142535974	4	48972943	102	0.395534
1	142535974	4	48973332	102	0.409194
1	142535974	4	48974188	102	0.395534
1	142535974	4	48974297	102	0.395534
1	142535974	4	48975168	102	0.395534
1	142535974	4	48976381	102	0.351624
1	142535974	4	48976503	102	0.351624
1	142535974	4	48977019	102	0.395534
1	142535974	4	48977072	102	0.395534
1	142535974	4	48977735	102	0.395534
1	142535974	4	48978241	102	0.395534
1	142535974	4	48979085	102	0.334749
1	142535974	4	48979702	102	0.403267
1	142535974	4	48980188	102	0.355832
1	142535974	4	48981658	102	0.433393
1	142535974	4	48982015	102	0.385564
1	142535974	4	48982359	102	0.433393
1	142535974	4	48982678	102	0.433393
1	142535974	4	48982745	102	0.433393
1	142535974	4	48983047	102	0.433393
1	142535974	4	48984857	102	0.433393
1	142535974	4	48986066	102	0.433393
1	142535974	4	48986403	102	0.433393
1	142535974	4	48988705	102	0.433393
1	142535974	4	48989261	102	0.433393
1	142535974	4	48989358	102	0.433393
1	142535974	4	48990885	102	0.3729
1	142535974	4	48991011	102	0.433393
1	142535974	4	48991182	102	0.433393
1	142535974	4	48991540	102	0.433393
1	142535974	4	48991837	102	0.433393
1	142535974	4	48992256	102	0.433393
1	142535974	4	48992748	102	0.433393
1	142535974	4	48992761	102	0.441307
1	142535974	4	48994138	102	0.433393
1	142535974	4	48995499	102	0.374851
1	142535974	4	48995616	102	0.421988
1	142535974	4	48995700	102	0.421988
1	142535974	4	48996116	102	0.421988
1	142535974	4	48997350	102	0.374851
1	142535974	4	48998347	102	0.369162
1	142535974	4	48998774	102	0.421988
1	142535974	4	48999842	102	0.374851
1	142535974	4	48999963	102	0.421988
1	142535974	4	49000850	102	0.421988
1	142535974	4	49001807	102	0.414762
1	142535974	4	49002221	102	0.462125
1	142535974	4	49006631	102	0.484494
1	142535974	4	49006968	102	0.435844
1	142535974	4	49010952	102	0.451203
1	142535974	4	49011662	102	0.451203
1	142535974	4	49011830	102	0.501383
1	142535974	4	49016482	102	0.501383
1	142535974	4	49016761	102	0.501383
1	142535974	4	49018306	102	0.501383
1	142535974	4	49018914	102	0.451203
1	142535974	4	49019699	102	0.501383
1	142535974	4	49019702	102	0.451203
1	142535974	4	49020171	102	0.501383
1	142535974	4	49021099	102	0.451203
1	142535974	4	49022323	102	0.501383
1	142535974	4	49026596	102	0.451203
1	142535974	4	49026599	102	0.451203
1	142535974	4	49026731	102	0.451203
1	142535974	4	49028006	102	0.501383
1	142535974	4	49028137	102	0.451203
1	142535974	4	49029901	102	0.451203
1	142535974	4	49031855	102	0.501383
1	142535974	4	49033528	102	0.462125
1	142535974	4	49036290	102	0.501383
1	142535974	4	49037588	102	0.451203
1	142535974	4	49037941	102	0.451203
1	142535974	4	49039586	102	0.320257
1	142535974	4	49040664	102	0.451203
1	142535974	4	49041094	102	0.512989
1	142535974	4	49041399	102	0.3705
1	142535974	4	49041760	102	0.501383
1	142535974	4	49043072	102	0.451203
1	142535974	4	49043925	102	0.451203
1	142535974	4	49044328	102	0.501383
1	142535974	4	49044498	102	0.451203
1	142535974	4	49045168	102	0.512989
1	142535974	4	49047371	102	0.462125
1	142535974	4	49049010	102	0.449269
1	142535974	4	49049101	102	0.512989
1	142535974	4	49049302	102	0.512989
1	142535974	4	49051125	102	0.512989
1	142535974	4	49051765	102	0.512989
1	142535974	4	49053522	102	0.512989
1	142535974	4	49057424	102	0.462125
1	142535974	4	49057608	102	0.416096
1	142535974	4	49057912	102	0.462125
1	142535974	4	49057930	102	0.453777
1	142535974	4	49058295	102	0.512989
1	142535974	4	49058699	102	0.512989
1	142535974	4	49061141	102	0.449269
1	142535974	4	49061604	102	0.462125
1	142535974	4	49063872	102	0.512989
1	142535974	4	49064487	102	0.449269
1	142535974	4	49064792	102	0.462125
1	142535974	4	49067323	102	0.462125
1	142535974	4	49067383	102	0.512989
1	142535974	4	49067896	102	0.462125
1	142535974	4	49068488	102	0.512989
1	142535974	4	49068759	102	0.462125
1	142535974	4	49071553	102	0.512989
1	142535974	4	49072424	102	0.449269
1	142535974	4	49072928	102	0.512989
1	142535974	4	49073310	102	0.384074
1	142535974	4	49073562	102	0.462125
1	142535974	4	49073565	102	0.462125
1	142535974	4	49073870	102	0.462125
1	142535974	4	49074102	102	0.449269
1	142535974	4	49074709	102	0.462125
1	142535974	4	49075207	102	0.462125
1	142535974	4	49075479	102	0.462125
1	142535974	4	49075734	102	0.44937
1	142535974	4	49075744	102	0.44937
1	142535974	4	49075752	102	0.44937
1	142535974	4	49076554	102	0.381651
1	142535974	4	49076612	102	0.512989
1	142535974	4	49077294	102	0.462125
1	142535974	4	49078491	102	0.505217
1	142535974	4	49079752	102	0.462125
1	142535974	4	49079984	102	0.462125
1	142535974	4	49080317	102	0.512989
1	142535974	4	49080460	102	0.512989
1	142535974	4	49080629	102	0.512989
1	142535974	4	49080631	102	0.512989
1	142535974	4	49081423	102	0.462125
1	142535974	4	49081474	102	0.512989
1	142535974	4	49081650	102	0.462125
1	142535974	4	49082735	102	0.462125
1	142535974	4	49082906	102	0.512989
1	142535974	4	49084801	102	0.512989
1	142535974	4	49084830	102	0.462125
1	142535974	4	49086663	102	0.388623
1	142535974	4	49087916	102	0.438268
1	142535974	4	49087922	102	0.438268
1	142535974	4	49087928	102	0.438268
1	142535974	4	49087946	102	0.473221
1	142535974	4	49089181	102	0.509806
1	142535974	4	49089388	102	0.462125
1	142535974	4	49091782	102	0.512989
1	142535974	4	49092676	102	0.512989
1	142535974	4	49093197	102	0.462125
1	142535974	4	49100322	102	0.424742
1	142535974	4	49102782	102	0.440452
1	142535974	4	49102871	102	0.509806
1	142535974	4	49103848	102	0.325048
1	142535974	4	49103919	102	0.309562
1	142535974	4	49105867	102	0.335066
1	142535974	4	49105868	102	0.400681
1	142535974	4	49106708	102	0.348919
1	142535974	4	49106751	102	0.464181
1	142535974	4	49107061	102	0.318418
1	142535974	4	49108122	102	0.413708
1	142535974	4	49108850	102	0.444075
1	142535974	4	49109114	102	0.458241
1	142535974	4	49109992	102	0.301359
1	142535974	4	49110208	102	0.406925
1	142535974	4	49110658	102	0.389885
1	142535974	4	49110663	102	0.389885
1	142535974	4	49112152	102	0.346478
1	142535974	4	49112624	102	0.410484
1	142535974	4	49112904	102	0.388826
1	142535974	4	49113392	102	0.503091
1	142535974	4	49113952	102	0.377165
1	142535974	4	49114257	102	0.490803
1	142535974	4	49115173	102	0.309084
1	142535974	4	49116111	102	0.325817
1	142535974	4	49116293	102	0.469322
1	142535974	4	49116353	102	0.520939
1	142535974	4	49117773	102	0.490225
1	142535974	4	49118022	102	0.398941
1	142535974	4	49118090	102	0.395195
1	142535974	4	49118165	102	0.456812
1	142535974	4	49119914	102	0.47063
1	142535974	4	49120273	102	0.462125
1	142535974	4	49120820	102	0.317375
1	142535974	4	49122028	102	0.534563
1	142535974	4	49122316	102	0.468435
1	142535974	4	49125019	102	0.311302
1	142535974	4	49129023	102	0.3643
1	142535974	4	49145023	102	0.430054
1	142535974	4	49145230	102	0.389079
1	142535974	4	49145385	102	0.440014
1	142535974	4	49145389	102	0.440014
1	142535974	4	49146115	102	0.389159
1	142535974	4	49148014	102	0.343147
1	142535974	4	49148040	102	0.376781
1	142535974	4	49148265	102	0.332723
1	142535974	4	49148346	102	0.428569
1	142535974	4	49148564	102	0.423256
1	142535974	4	49148696	102	0.442696
1	142535974	4	49149034	102	0.501383
1	142535974	4	49149459	102	0.313918
1	142535974	4	49149504	102	0.446054
1	142535974	4	49149693	102	0.497628
1	142535974	4	49149996	102	0.343678
1	142535974	4	49150387	102	0.44937
1	142535974	4	49150537	102	0.489721
1	142535974	4	49150933	102	0.402175
1	142535974	4	49151256	102	0.452701
1	142535974	4	49151340	102	0.341756
1	142535974	4	49151982	102	0.443848
1	142535974	4	49152466	102	0.38437
1	142535974	4	49153689	102	0.423785
1	142535974	4	49154916	102	0.358735
1	142535974	4	49155193	102	0.462125
1	142535974	4	49155326	102	0.320146
1	142535974	4	49155408	102	0.505217
1	142535974	4	49155447	102	0.508886
1	142535974	4	49156942	102	0.418707
1	142535974	4	49157609	102	0.440452
1	142535974	4	49158364	102	0.396743
1	142535974	4	49161501	102	0.444136
1	142535974	4	49162703	102	0.442696
1	142535974	4	49162809	102	0.3655
1	142535974	4	49163166	102	0.473542
1	142535974	4	49163523	102	0.403135
1	142535974	4	49164421	102	0.320004
1	142535974	4	49166594	102	0.521444
1	142535974	4	49169003	102	0.473446
1	142535974	4	49169796	102	0.462125
1	142535974	4	49170670	102	0.449269
1	142535974	4	49171275	102	0.438268
1	142535974	4	49171577	102	0.379592
1	142535974	4	49172565	102	0.484545
1	142535974	4	49173669	102	0.360752
1	142535974	4	49173839	102	0.512989
1	142535974	4	49174059	102	0.449269
1	142535974	4	49174553	102	0.505217
1	142535974	4	49175306	102	0.430054
1	142535974	4	49175804	102	0.465086
1	142535974	4	49177844	102	0.338568
1	142535974	4	49178072	102	0.355109
1	142535974	4	49178135	102	0.331221
1	142535974	4	49179562	102	0.379754
1	142535974	4	49181196	102	0.452715
1	142535974	4	49182359	102	0.341457
1	142535974	4	49183850	102	0.347625
1	142535974	4	49184371	102	0.512989
1	142535974	4	49184958	102	0.512989
1	142535974	4	49185206	102	0.360687
1	142535974	4	49185757	102	0.497628
1	142535974	4	49185824	102	0.379523
1	142535974	4	49185826	102	0.334982
1	142535974	4	49186093	102	0.512989
1	142535974	4	49187348	102	0.497628
1	142535974	4	49188299	102	0.372814
1	142535974	4	49192253	102	0.512989
1	142535974	4	49195760	102	0.462125
1	142535974	4	49197927	102	0.512989
1	142535974	4	49197973	102	0.480414
1	142535974	4	49201211	102	0.332177
1	142535974	4	49202206	102	0.462125
1	142535974	4	49203061	102	0.319665
1	142535974	4	49203328	102	0.361505
1	142535974	4	49203426	102	0.300616
1	142535974	4	49205905	102	0.435844
1	142535974	4	49205918	102	0.435844
1	142535974	4	49206551	102	0.336232
1	142535974	4	49206611	102	0.324609
1	142535974	4	49210652	102	0.505724
1	142535974	4	49212280	102	0.389159
1	142535974	4	49212473	102	0.350936
1	142535974	4	49213451	102	0.505724
1	142535974	4	49217943	102	0.460004
1	142535974	4	49219857	102	0.508886
1	142535974	4	49228199	102	0.342446
1	142535974	4	49228297	102	0.429991
1	142535974	4	49237812	102	0.453777
1	142535974	4	49240024	102	0.497628
1	142535974	4	49241672	102	0.320304
1	142535974	4	49243223	102	0.449269
1	142535974	4	49246472	102	0.3643
1	142535974	4	49250266	102	0.50683
1	142535974	4	49257701	102	0.382257
1	142535974	4	49260439	102	0.465035
1	142535974	4	49262114	102	0.379375
1	142535974	4	49262183	102	0.336104
1	142535974	4	49264007	102	0.458214
1	142535974	4	49264846	102	0.446117
1	142535974	4	49267696	102	0.340374
1	142535974	4	49268848	102	0.302029
1	142535974	4	49269583	102	0.398078
1	142535974	4	49271982	102	0.362604
1	142535974	4	49288815	102	0.342437
1	142535974	4	49290440	102	0.313163
1	142535974	4	49290918	102	0.303002
1	142535974	4	49291495	102	0.348674
1	142535974	4	49291772	102	0.342055
1	142535974	4	49291886	102	0.303341
1	142535974	4	49293053	102	0.475997
1	142535974	4	49298139	102	0.389806
1	142535974	4	49303090	102	0.473221
1	142535974	4	49303121	102	0.484494
1	142535974	4	49303239	102	0.462125
1	142535974	4	49303590	102	0.484494
1	142535974	4	49303679	102	0.484494
1	142535974	4	49303827	102	0.441307
1	142535974	4	49303915	102	0.484494
1	142535974	4	49303964	102	0.476474
1	142535974	4	49304189	102	0.336232
1	142535974	4	49304465	102	0.359438
1	142535974	4	49304469	102	0.309933
1	142535974	4	49306287	102	0.488097
1	142535974	4	49306592	102	0.316595
1	142535974	4	49306627	102	0.499909
1	142535974	4	49306825	102	0.473221
1	142535974	4	49306830	102	0.492403
1	142535974	4	49306913	102	0.489274
1	142535974	4	49308642	102	0.458393
1	142535974	4	49308844	102	0.480414
1	142535974	4	49308951	102	0.5026
1	142535974	4	49309192	102	0.453777
1	142535974	4	49310263	102	0.46966
1	142535974	4	49310408	102	0.561345
1	142535974	4	49310801	102	0.512989
1	142535974	4	49311084	102	0.40008
1	142535974	4	49313044	102	0.462125
1	142535974	4	49313492	102	0.462125
1	142535974	4	49313984	102	0.408366
1	142535974	4	49314033	102	0.327023
1	142535974	4	49314124	102	0.441307
1	142535974	4	49314163	102	0.39618
1	142535974	4	49314503	102	0.398941
1	142535974	4	49314797	102	0.458241
1	142535974	4	49314901	102	0.505217
1	142535974	4	49315421	102	0.453777
1	142535974	4	49315595	102	0.47063
1	142535974	4	49315662	102	0.434774
1	142535974	4	49315919	102	0.382508
1	142535974	4	49316434	102	0.488826
1	142535974	4	49316435	102	0.488826
1	142535974	4	49317273	102	0.306537
1	142535974	4	49317413	102	0.428569
1	142535974	4	49317511	102	0.339688
1	142535974	4	49317619	102	0.319268
1	142535974	4	49317620	102	0.381843
1	142535974	4	49318055	102	0.505217
1	142535974	4	49318240	102	0.480282
1	142535974	4	49318380	102	0.520939
1	142535974	4	49318388	102	0.459865
1	142535974	4	49318597	102	0.382665
1	142535974	4	49318691	102	0.35597
1	142535974	4	49320643	102	0.47063
1	142535974	4	49321018	102	0.476335
1	142535974	4	49321104	102	0.383087
1	142535974	4	49322370	102	0.509806
1	142535974	4	49322671	102	0.429869
1	142535974	4	49322783	102	0.509291
1	142535974	4	49324633	102	0.442696
1	142535974	4	49324850	102	0.470577
1	142535974	4	49325075	102	0.429507
1	142535974	4	49325264	102	0.396688
1	142535974	4	49325313	102	0.50952
1	142535974	4	49325337	102	0.498732
1	142535974	4	49519188	102	0.401678
1	142535974	4	49519216	102	0.404496
1	142535974	4	52660779	102	0.313627
1	142535974	4	52661579	102	0.455137
1	142535974	4	52661844	102	0.387932
1	142535974	4	52662040	102	0.436565
1	142535974	4	52662043	102	0.436565
1	142535974	4	52662296	102	0.423092
1	142535974	4	52662303	102	0.405375
1	142535974	4	52662318	102	0.405375
1	142535974	4	52662333	102	0.405375
1	142535974	4	52668211	102	0.341464
1	142535974	4	52680509	102	0.396389
1	142535974	4	52680510	102	0.396389
1	142535974	4	52680511	102	0.396389
1	142535974	4	52680519	102	0.396389
1	142535974	4	52680530	102	0.396389
1	142535974	4	52680532	102	0.396389
1	142535974	4	52680557	102	0.441771
1	142535974	4	52680564	102	0.461452
1	142535974	4	52680566	102	0.505411
1	142535974	4	52680568	102	0.441771
1	142535974	4	52680569	102	0.441771
1	142535974	4	52680587	102	0.381566
1	142535974	4	52680588	102	0.381566
1	142535974	4	52680592	102	0.381566
1	142535974	4	52680593	102	0.381566
1	142535974	4	52680608	102	0.41013
1	142535974	4	52680652	102	0.422031
1	142535974	4	52680658	102	0.422031
1	142535974	4	52680665	102	0.422031
1	142535974	4	52680667	102	0.422031
1	142535974	4	52680680	102	0.401561
1	142535974	4	52680681	102	0.401561
1	142535974	4	52680743	102	0.481566
1	142535974	4	52680773	102	0.49007
1	142535974	4	52680798	102	0.49007
1	142535974	4	52680825	102	0.440632
1	142535974	4	52680826	102	0.440632
1	142535974	4	52680828	102	0.440632
1	142535974	4	52680838	102	0.465942
1	142535974	4	52680889	102	0.462125
1	142535974	4	52680923	102	0.462125
1	142535974	4	52681128	102	0.512989
1	142535974	4	52682360	102	0.462125
1	142535974	4	52682392	102	0.462125
1	142535974	4	52682466	102	0.462125
1	142535974	4	52682571	102	0.462125
1	142535974	4	52683607	102	0.459865
1	142535974	4	52684431	102	0.512989
1	142535974	4	52684891	102	0.484494
1	142535974	4	52685216	102	0.512989
1	142535974	4	52685386	102	0.462125
1	142535974	4	52686352	102	0.462125
1	142535974	4	52686513	102	0.512989
1	142535974	4	52686800	102	0.462125
1	142535974	4	52687323	102	0.462125
1	142535974	4	52687939	102	0.512989
1	142535974	4	52688326	102	0.462125
1	142535974	4	52688572	102	0.512989
1	142535974	4	52689975	102	0.451203
1	142535974	4	52690681	102	0.40914
1	142535974	4	52693333	102	0.438268
1	142535974	4	52693431	102	0.462125
1	142535974	4	52694701	102	0.462125
1	142535974	4	52695704	102	0.465035
1	142535974	4	52696792	102	0.505217
1	142535974	4	52698757	102	0.442696
1	142535974	4	52699324	102	0.462125
1	142535974	4	52699760	102	0.473221
1	142535974	4	52700250	102	0.395698
1	142535974	4	52700638	102	0.462125
1	142535974	4	52700771	102	0.459865
1	142535974	4	52703265	102	0.462125
1	142535974	4	52704030	102	0.462125
1	142535974	4	52705089	102	0.462125
1	142535974	4	52705717	102	0.459865
1	142535974	4	52706270	102	0.462125
1	142535974	4	52708882	102	0.38394
1	142535974	4	52710114	102	0.462125
1	142535974	4	52710244	102	0.462125
1	142535974	4	52710913	102	0.512989
1	142535974	4	52711185	102	0.512989
1	142535974	4	52714050	102	0.462125
1	142535974	4	52714122	102	0.462125
1	142535974	4	52714244	102	0.462125
1	142535974	4	52714354	102	0.462125
1	142535974	4	52714511	102	0.462125
1	142535974	4	52715206	102	0.462125
1	142535974	4	52715664	102	0.462125
1	142535974	4	52716008	102	0.462125
1	142535974	4	52727094	102	0.462125
1	142535974	4	52728053	102	0.512989
1	142535974	4	52728094	102	0.462125
1	142535974	4	52728324	102	0.459865
1	142535974	4	52728640	102	0.459865
1	142535974	4	52729142	102	0.462125
1	142535974	4	52732118	102	0.462125
1	142535974	4	52732190	102	0.462125
1	142535974	4	52735258	102	0.33438
1	142535974	4	52735343	102	0.33438
1	142535974	4	52735484	102	0.33438
1	142535974	4	52738919	102	0.462125
1	142535974	4	52738972	102	0.459865
1	142535974	4	52744145	102	0.323837
1	142535974	4	52745959	102	0.338807
1	142535974	4	52747129	102	0.512989
1	142535974	4	52747574	102	0.462125
1	142535974	4	52750410	102	0.338807
1	142535974	4	52750652	102	0.462125
1	142535974	4	52752246	102	0.462125
1	142535974	4	52752812	102	0.512989
1	142535974	4	52753118	102	0.462125
1	142535974	4	52754247	102	0.427338
1	142535974	4	52754902	102	0.462125
1	142535974	4	52755214	102	0.459865
1	142535974	4	52756250	102	0.462125
1	142535974	4	52758294	102	0.47063
1	142535974	4	52758503	102	0.438268
1	142535974	4	52761725	102	0.361846
1	142535974	4	52763210	102	0.488097
1	142535974	4	52764013	102	0.435844
1	142535974	4	52765720	102	0.430054
1	142535974	4	52766303	102	0.488097
1	142535974	4	52768705	102	0.47063
1	142535974	4	52770125	102	0.520939
1	142535974	4	52771093	102	0.520939
1	142535974	4	52772429	102	0.47063
1	142535974	4	52772984	102	0.520939
1	142535974	4	52773174	102	0.47063
1	142535974	4	52775440	102	0.407488
1	142535974	4	52776901	102	0.430054
1	142535974	4	52780048	102	0.495948
1	142535974	4	52780989	102	0.415513
1	142535974	4	52781759	102	0.468684
1	142535974	4	52784678	102	0.438268
1	142535974	4	52788557	102	0.47063
1	142535974	4	52788822	102	0.468684
1	142535974	4	52788987	102	0.47063
1	142535974	4	52792779	102	0.488097
1	142535974	4	52795404	102	0.47063
1	142535974	4	52797965	102	0.520939
1	142535974	4	52798624	102	0.520939
1	142535974	4	52800065	102	0.520939
1	142535974	4	52800097	102	0.47063
1	142535974	4	52800298	102	0.520939
1	142535974	4	52800883	102	0.520939
1	142535974	4	52801096	102	0.468684
1	142535974	4	52801203	102	0.47063
1	142535974	4	52802664	102	0.47673
1	142535974	4	52802718	102	0.472178
1	142535974	4	52803414	102	0.517817
1	142535974	4	52804052	102	0.47063
1	142535974	4	52804697	102	0.520939
1	142535974	4	52804766	102	0.47063
1	142535974	4	52804941	102	0.47063
1	142535974	4	52805425	102	0.47063
1	142535974	4	52806043	102	0.47063
1	142535974	4	52806762	102	0.520939
1	142535974	4	52806787	102	0.520939
1	142535974	4	52807114	102	0.520939
1	142535974	4	52807245	102	0.47063
1	142535974	4	52809203	102	0.47063
1	142535974	4	52809705	102	0.47063
1	142535974	4	52809880	102	0.520939
1	142535974	4	52810211	102	0.47063
1	142535974	4	52810307	102	0.47063
1	142535974	4	52811970	102	0.462125
1	142535974	4	52812994	102	0.462125
1	142535974	4	52813873	102	0.462125
1	142535974	4	52814042	102	0.462125
1	142535974	4	52814185	102	0.462125
1	142535974	4	52814859	102	0.512989
1	142535974	4	52815233	102	0.512989
1	142535974	4	52815243	102	0.512989
1	142535974	4	52815272	102	0.462125
1	142535974	4	52815306	102	0.462125
1	142535974	4	52815921	102	0.512989
1	142535974	4	52818203	102	0.462125
1	142535974	4	52818262	102	0.462125
1	142535974	4	52818483	102	0.512989
1	142535974	4	52818664	102	0.512989
1	142535974	4	52819562	102	0.512989
1	142535974	4	52820143	102	0.462125
1	142535974	4	52820909	102	0.462125
1	142535974	4	52821319	102	0.509514
1	142535974	4	52822688	102	0.512989
1	142535974	4	52824993	102	0.462125
1	142535974	4	52825591	102	0.462125
1	142535974	4	52827058	102	0.512989
1	142535974	4	52827223	102	0.462125
1	142535974	4	52828117	102	0.462125
1	142535974	4	52828245	102	0.462125
1	142535974	4	52829450	102	0.462125
1	142535974	4	52830444	102	0.512989
1	142535974	4	52830650	102	0.512989
1	142535974	4	52830752	102	0.512989
1	142535974	4	52833886	102	0.512989
1	142535974	4	52835358	102	0.512989
1	142535974	4	52835379	102	0.462125
1	142535974	4	52835951	102	0.462125
1	142535974	4	52837023	102	0.512989
1	142535974	4	52838161	102	0.438268
1	142535974	4	52838818	102	0.462125
1	142535974	4	52841943	102	0.512989
1	142535974	4	52842148	102	0.47063
1	142535974	4	52843038	102	0.47063
1	142535974	4	52845908	102	0.462125
1	142535974	4	52845912	102	0.451203
1	142535974	4	52846029	102	0.462125
1	142535974	4	52846600	102	0.462125
1	142535974	4	52850766	102	0.497628
1	142535974	4	52851086	102	0.462125
1	142535974	4	52851319	102	0.462125
1	142535974	4	52851502	102	0.459865
1	142535974	4	52851946	102	0.485652
1	142535974	4	52853434	102	0.497628
1	142535974	4	52853959	102	0.462125
1	142535974	4	52854401	102	0.497628
1	142535974	4	52854657	102	0.497628
1	142535974	4	52854746	102	0.462125
1	142535974	4	52855535	102	0.459865
1	142535974	4	52855624	102	0.497628
1	142535974	4	52855845	102	0.497628
1	142535974	4	52856148	102	0.497628
1	142535974	4	52856660	102	0.462125
1	142535974	4	52858083	102	0.497628
1	142535974	4	52860156	102	0.497628
1	142535974	4	52866468	102	0.497628
1	142535974	4	52867437	102	0.462125
1	142535974	4	52871894	102	0.462125
1	142535974	4	52872238	102	0.468684
1	142535974	4	52886170	102	0.462125
1	142535974	4	52888026	102	0.462125
1	142535974	4	52891526	102	0.462125
1	142535974	4	52892175	102	0.462125
1	142535974	4	52892675	102	0.462125
1	142535974	4	52894726	102	0.462125
1	142535974	4	52895415	102	0.462125
1	142535974	4	52896651	102	0.462125
1	142535974	4	52896790	102	0.462125
1	142535974	4	52897654	102	0.39886
1	142535974	4	52900235	102	0.462125
1	142535974	4	52900404	102	0.438268
1	142535974	4	52900412	102	0.462125
1	142535974	4	52900447	102	0.441954
1	142535974	4	52900453	102	0.441954
1	142535974	4	52900476	102	0.441954
1	142535974	4	52900544	102	0.438925
1	142535974	4	52910411	102	0.438268
1	142535974	4	52910992	102	0.438268
1	142535974	4	52921454	102	0.435844
1	142535974	4	52923205	102	0.468617
1	142535974	4	52924436	102	0.435844
1	142535974	4	52924438	102	0.435844
1	142535974	4	52926216	102	0.435844
1	142535974	4	52927229	102	0.435844
1	142535974	4	52930349	102	0.442045
1	142535974	4	52932825	102	0.435844
1	142535974	4	52932979	102	0.435844
1	142535974	4	52935681	102	0.435844
1	142536739	4	48972651	102	0.329097
1	142536739	4	48972768	102	0.345129
1	142536739	4	48976381	102	0.329097
1	142536739	4	48976503	102	0.329097
1	142536739	4	48979702	102	0.311626
1	142536739	4	48980188	102	0.343683
1	142536739	4	48981658	102	0.320088
1	142536739	4	48982015	102	0.351132
1	142536739	4	48982359	102	0.320088
1	142536739	4	48982678	102	0.320088
1	142536739	4	48982745	102	0.320088
1	142536739	4	48983047	102	0.320088
1	142536739	4	48984857	102	0.320088
1	142536739	4	48986066	102	0.320088
1	142536739	4	48986403	102	0.320088
1	142536739	4	48988705	102	0.320088
1	142536739	4	48989261	102	0.320088
1	142536739	4	48989358	102	0.320088
1	142536739	4	48990885	102	0.349166
1	142536739	4	48991011	102	0.320088
1	142536739	4	48991182	102	0.320088
1	142536739	4	48991540	102	0.320088
1	142536739	4	48991837	102	0.320088
1	142536739	4	48992256	102	0.320088
1	142536739	4	48992748	102	0.320088
1	142536739	4	48992761	102	0.322568
1	142536739	4	48994138	102	0.320088
1	142536739	4	48995499	102	0.366457
1	142536739	4	48995616	102	0.334047
1	142536739	4	48995700	102	0.334047
1	142536739	4	48996116	102	0.334047
1	142536739	4	48997350	102	0.366457
1	142536739	4	48998347	102	0.311626
1	142536739	4	48998774	102	0.334047
1	142536739	4	48999242	102	0.305946
1	142536739	4	48999842	102	0.366457
1	142536739	4	48999963	102	0.334047
1	142536739	4	49000850	102	0.334047
1	142536739	4	49001807	102	0.387896
1	142536739	4	49002221	102	0.353743
1	142536739	4	49006631	102	0.394179
1	142536739	4	49006968	102	0.428981
1	142536739	4	49010952	102	0.484218
1	142536739	4	49011662	102	0.484218
1	142536739	4	49011830	102	0.446196
1	142536739	4	49016482	102	0.446196
1	142536739	4	49016761	102	0.446196
1	142536739	4	49018306	102	0.446196
1	142536739	4	49018914	102	0.484218
1	142536739	4	49019699	102	0.446196
1	142536739	4	49019702	102	0.484218
1	142536739	4	49020171	102	0.446196
1	142536739	4	49021099	102	0.484218
1	142536739	4	49022323	102	0.446196
1	142536739	4	49026596	102	0.484218
1	142536739	4	49026599	102	0.484218
1	142536739	4	49026731	102	0.484218
1	142536739	4	49028006	102	0.446196
1	142536739	4	49028137	102	0.484218
1	142536739	4	49029901	102	0.484218
1	142536739	4	49031855	102	0.446196
1	142536739	4	49033528	102	0.42668
1	142536739	4	49036290	102	0.446196
1	142536739	4	49037588	102	0.484218
1	142536739	4	49037941	102	0.484218
1	142536739	4	49039586	102	0.35545
1	142536739	4	49040664	102	0.484218
1	142536739	4	49041094	102	0.429283
1	142536739	4	49041399	102	0.409863
1	142536739	4	49041760	102	0.446196
1	142536739	4	49043072	102	0.484218
1	142536739	4	49043925	102	0.484218
1	142536739	4	49044328	102	0.446196
1	142536739	4	49044498	102	0.484218
1	142536739	4	49045168	102	0.429283
1	142536739	4	49047371	102	0.465711
1	142536739	4	49049010	102	0.464625
1	142536739	4	49049101	102	0.429283
1	142536739	4	49049302	102	0.429283
1	142536739	4	49051125	102	0.429283
1	142536739	4	49051765	102	0.429283
1	142536739	4	49053522	102	0.429283
1	142536739	4	49057424	102	0.465711
1	142536739	4	49057608	102	0.37279
1	142536739	4	49057912	102	0.465711
1	142536739	4	49057930	102	0.463899
1	142536739	4	49058295	102	0.429283
1	142536739	4	49058699	102	0.429283
1	142536739	4	49061141	102	0.464625
1	142536739	4	49061604	102	0.465711
1	142536739	4	49063872	102	0.429283
1	142536739	4	49064487	102	0.464625
1	142536739	4	49064792	102	0.465711
1	142536739	4	49067323	102	0.465711
1	142536739	4	49067383	102	0.429283
1	142536739	4	49067896	102	0.465711
1	142536739	4	49068488	102	0.429283
1	142536739	4	49068759	102	0.465711
1	142536739	4	49071553	102	0.429283
1	142536739	4	49072424	102	0.464625
1	142536739	4	49072928	102	0.429283
1	142536739	4	49073310	102	0.42488
1	142536739	4	49073562	102	0.465711
1	142536739	4	49073565	102	0.465711
1	142536739	4	49073870	102	0.465711
1	142536739	4	49074102	102	0.464625
1	142536739	4	49074709	102	0.465711
1	142536739	4	49075207	102	0.465711
1	142536739	4	49075479	102	0.465711
1	142536739	4	49075734	102	0.431165
1	142536739	4	49075744	102	0.431165
1	142536739	4	49075752	102	0.431165
1	142536739	4	49076554	102	0.400187
1	142536739	4	49076612	102	0.429283
1	142536739	4	49077294	102	0.465711
1	142536739	4	49078491	102	0.4276
1	142536739	4	49079752	102	0.465711
1	142536739	4	49079984	102	0.465711
1	142536739	4	49080317	102	0.429283
1	142536739	4	49080460	102	0.429283
1	142536739	4	49080629	102	0.429283
1	142536739	4	49080631	102	0.429283
1	142536739	4	49081423	102	0.465711
1	142536739	4	49081474	102	0.429283
1	142536739	4	49081650	102	0.465711
1	142536739	4	49082735	102	0.465711
1	142536739	4	49082906	102	0.429283
1	142536739	4	49084801	102	0.429283
1	142536739	4	49084830	102	0.465711
1	142536739	4	49086663	102	0.42899
1	142536739	4	49087916	102	0.448045
1	142536739	4	49087922	102	0.448045
1	142536739	4	49087928	102	0.448045
1	142536739	4	49087946	102	0.448045
1	142536739	4	49089181	102	0.409863
1	142536739	4	49089388	102	0.465711
1	142536739	4	49091782	102	0.429283
1	142536739	4	49092676	102	0.429283
1	142536739	4	49093197	102	0.465711
1	142536739	4	49100322	102	0.430055
1	142536739	4	49102782	102	0.42287
1	142536739	4	49102871	102	0.409863
1	142536739	4	49103848	102	0.36918
1	142536739	4	49103919	102	0.320831
1	142536739	4	49105867	102	0.500957
1	142536739	4	49105868	102	0.374727
1	142536739	4	49106708	102	0.38599
1	142536739	4	49106751	102	0.478029
1	142536739	4	49107061	102	0.339881
1	142536739	4	49108122	102	0.54955
1	142536739	4	49108850	102	0.454667
1	142536739	4	49109114	102	0.467087
1	142536739	4	49110208	102	0.461706
1	142536739	4	49110658	102	0.423266
1	142536739	4	49110663	102	0.423266
1	142536739	4	49112152	102	0.386071
1	142536739	4	49112624	102	0.41722
1	142536739	4	49112904	102	0.500435
1	142536739	4	49113392	102	0.488952
1	142536739	4	49113952	102	0.476896
1	142536739	4	49114257	102	0.540232
1	142536739	4	49116293	102	0.42899
1	142536739	4	49116353	102	0.431165
1	142536739	4	49117773	102	0.42488
1	142536739	4	49118022	102	0.346335
1	142536739	4	49118090	102	0.316104
1	142536739	4	49118165	102	0.399442
1	142536739	4	49119914	102	0.467735
1	142536739	4	49120273	102	0.465711
1	142536739	4	49122028	102	0.554367
1	142536739	4	49122316	102	0.49831
1	142536739	4	49145023	102	0.446196
1	142536739	4	49145230	102	0.419277
1	142536739	4	49145385	102	0.498827
1	142536739	4	49145389	102	0.498827
1	142536739	4	49146115	102	0.358666
1	142536739	4	49148014	102	0.320831
1	142536739	4	49148040	102	0.393066
1	142536739	4	49148346	102	0.422537
1	142536739	4	49148564	102	0.479187
1	142536739	4	49148696	102	0.442016
1	142536739	4	49149034	102	0.40792
1	142536739	4	49149459	102	0.327437
1	142536739	4	49149504	102	0.385236
1	142536739	4	49149693	102	0.426128
1	142536739	4	49149996	102	0.320493
1	142536739	4	49150387	102	0.431165
1	142536739	4	49150537	102	0.423016
1	142536739	4	49150933	102	0.498613
1	142536739	4	49151256	102	0.44984
1	142536739	4	49151340	102	0.335848
1	142536739	4	49151982	102	0.45823
1	142536739	4	49152466	102	0.412202
1	142536739	4	49153689	102	0.396507
1	142536739	4	49154916	102	0.461706
1	142536739	4	49155193	102	0.465711
1	142536739	4	49155408	102	0.4276
1	142536739	4	49155447	102	0.479187
1	142536739	4	49156942	102	0.41311
1	142536739	4	49157609	102	0.42287
1	142536739	4	49158364	102	0.399822
1	142536739	4	49161501	102	0.467783
1	142536739	4	49162703	102	0.442016
1	142536739	4	49162809	102	0.357832
1	142536739	4	49163166	102	0.336011
1	142536739	4	49164421	102	0.36677
1	142536739	4	49166594	102	0.423869
1	142536739	4	49169003	102	0.536727
1	142536739	4	49169796	102	0.465711
1	142536739	4	49170670	102	0.464625
1	142536739	4	49171275	102	0.448045
1	142536739	4	49171577	102	0.323495
1	142536739	4	49172565	102	0.41109
1	142536739	4	49173669	102	0.307601
1	142536739	4	49173839	102	0.429283
1	142536739	4	49174059	102	0.464625
1	142536739	4	49174553	102	0.4276
1	142536739	4	49175306	102	0.446196
1	142536739	4	49175804	102	0.479187
1	142536739	4	49179562	102	0.393822
1	142536739	4	49181196	102	0.407689
1	142536739	4	49182359	102	0.339132
1	142536739	4	49184371	102	0.429283
1	142536739	4	49184958	102	0.429283
1	142536739	4	49185757	102	0.426128
1	142536739	4	49185824	102	0.341862
1	142536739	4	49185826	102	0.370572
1	142536739	4	49186093	102	0.429283
1	142536739	4	49187348	102	0.426128
1	142536739	4	49192253	102	0.429283
1	142536739	4	49195760	102	0.465711
1	142536739	4	49197927	102	0.429283
1	142536739	4	49197973	102	0.411387
1	142536739	4	49202206	102	0.465711
1	142536739	4	49203328	102	0.352901
1	142536739	4	49203426	102	0.35942
1	142536739	4	49205905	102	0.428981
1	142536739	4	49205918	102	0.428981
1	142536739	4	49206611	102	0.326772
1	142536739	4	49210652	102	0.483662
1	142536739	4	49212280	102	0.436961
1	142536739	4	49212473	102	0.436993
1	142536739	4	49213451	102	0.483662
1	142536739	4	49217943	102	0.390196
1	142536739	4	49219857	102	0.479187
1	142536739	4	49228297	102	0.458752
1	142536739	4	49230570	102	0.30448
1	142536739	4	49237812	102	0.463899
1	142536739	4	49238095	102	0.30448
1	142536739	4	49240024	102	0.426128
1	142536739	4	49243223	102	0.464625
1	142536739	4	49246472	102	0.382541
1	142536739	4	49250266	102	0.562006
1	142536739	4	49257701	102	0.300575
1	142536739	4	49260439	102	0.446196
1	142536739	4	49264007	102	0.448476
1	142536739	4	49264846	102	0.378746
1	142536739	4	49269583	102	0.409954
1	142536739	4	49270086	102	0.477033
1	142536739	4	49288815	102	0.311942
1	142536739	4	49293053	102	0.423112
1	142536739	4	49298139	102	0.454899
1	142536739	4	49303090	102	0.410058
1	142536739	4	49303121	102	0.431165
1	142536739	4	49303239	102	0.465711
1	142536739	4	49303590	102	0.431165
1	142536739	4	49303679	102	0.431165
1	142536739	4	49303827	102	0.39202
1	142536739	4	49303915	102	0.431165
1	142536739	4	49303964	102	0.429283
1	142536739	4	49304189	102	0.324863
1	142536739	4	49306287	102	0.376819
1	142536739	4	49306627	102	0.397631
1	142536739	4	49306825	102	0.373754
1	142536739	4	49306830	102	0.395872
1	142536739	4	49306913	102	0.42955
1	142536739	4	49308642	102	0.407464
1	142536739	4	49308844	102	0.411387
1	142536739	4	49308951	102	0.408551
1	142536739	4	49309192	102	0.424568
1	142536739	4	49310263	102	0.405688
1	142536739	4	49310408	102	0.423869
1	142536739	4	49310801	102	0.429283
1	142536739	4	49311084	102	0.358441
1	142536739	4	49313044	102	0.465711
1	142536739	4	49313492	102	0.465711
1	142536739	4	49313984	102	0.362186
1	142536739	4	49314033	102	0.316931
1	142536739	4	49314124	102	0.429283
1	142536739	4	49314163	102	0.339256
1	142536739	4	49314503	102	0.383554
1	142536739	4	49314797	102	0.467087
1	142536739	4	49314901	102	0.4276
1	142536739	4	49315421	102	0.463899
1	142536739	4	49315595	102	0.467735
1	142536739	4	49315662	102	0.497686
1	142536739	4	49315919	102	0.406648
1	142536739	4	49316434	102	0.453451
1	142536739	4	49316435	102	0.453451
1	142536739	4	49317413	102	0.422537
1	142536739	4	49317620	102	0.330127
1	142536739	4	49318055	102	0.4276
1	142536739	4	49318240	102	0.455563
1	142536739	4	49318380	102	0.431165
1	142536739	4	49318388	102	0.446379
1	142536739	4	49318597	102	0.354973
1	142536739	4	49318691	102	0.303333
1	142536739	4	49320643	102	0.428981
1	142536739	4	49321018	102	0.42287
1	142536739	4	49321104	102	0.358852
1	142536739	4	49322370	102	0.409863
1	142536739	4	49322671	102	0.481548
1	142536739	4	49322783	102	0.503741
1	142536739	4	49324633	102	0.442016
1	142536739	4	49324850	102	0.521807
1	142536739	4	49325264	102	0.380561
1	142536739	4	49325313	102	0.437922
1	142536739	4	49325337	102	0.454764
1	142536739	4	49519188	102	0.546047
1	142536739	4	49519216	102	0.448047
1	142536739	4	49589986	102	0.329089
1	142536739	4	52661579	102	0.452338
1	142536739	4	52661844	102	0.451837
1	142536739	4	52662040	102	0.503918
1	142536739	4	52662043	102	0.503918
1	142536739	4	52662296	102	0.476043
1	142536739	4	52662303	102	0.483327
1	142536739	4	52662318	102	0.483327
1	142536739	4	52662333	102	0.483327
1	142536739	4	52662645	102	0.377763
1	142536739	4	52662671	102	0.377763
1	142536739	4	52680509	102	0.477491
1	142536739	4	52680510	102	0.477491
1	142536739	4	52680511	102	0.477491
1	142536739	4	52680519	102	0.477491
1	142536739	4	52680530	102	0.477491
1	142536739	4	52680532	102	0.477491
1	142536739	4	52680557	102	0.463032
1	142536739	4	52680564	102	0.440194
1	142536739	4	52680566	102	0.423948
1	142536739	4	52680568	102	0.463032
1	142536739	4	52680569	102	0.463032
1	142536739	4	52680587	102	0.464603
1	142536739	4	52680588	102	0.464603
1	142536739	4	52680592	102	0.464603
1	142536739	4	52680593	102	0.464603
1	142536739	4	52680608	102	0.444946
1	142536739	4	52680652	102	0.427777
1	142536739	4	52680658	102	0.427777
1	142536739	4	52680665	102	0.427777
1	142536739	4	52680667	102	0.427777
1	142536739	4	52680680	102	0.434174
1	142536739	4	52680681	102	0.434174
1	142536739	4	52680743	102	0.450095
1	142536739	4	52680773	102	0.452338
1	142536739	4	52680798	102	0.452338
1	142536739	4	52680825	102	0.437922
1	142536739	4	52680826	102	0.437922
1	142536739	4	52680828	102	0.437922
1	142536739	4	52680838	102	0.435493
1	142536739	4	52680889	102	0.465711
1	142536739	4	52680923	102	0.465711
1	142536739	4	52681128	102	0.429283
1	142536739	4	52682360	102	0.465711
1	142536739	4	52682392	102	0.465711
1	142536739	4	52682466	102	0.465711
1	142536739	4	52682571	102	0.465711
1	142536739	4	52683607	102	0.446379
1	142536739	4	52684431	102	0.429283
1	142536739	4	52684891	102	0.431165
1	142536739	4	52685216	102	0.429283
1	142536739	4	52685386	102	0.465711
1	142536739	4	52686352	102	0.465711
1	142536739	4	52686513	102	0.429283
1	142536739	4	52686800	102	0.465711
1	142536739	4	52687323	102	0.465711
1	142536739	4	52687939	102	0.429283
1	142536739	4	52688326	102	0.465711
1	142536739	4	52688572	102	0.429283
1	142536739	4	52689975	102	0.444097
1	142536739	4	52690681	102	0.423297
1	142536739	4	52693333	102	0.448045
1	142536739	4	52693431	102	0.465711
1	142536739	4	52694701	102	0.465711
1	142536739	4	52695704	102	0.446196
1	142536739	4	52696792	102	0.4276
1	142536739	4	52698757	102	0.442016
1	142536739	4	52699324	102	0.465711
1	142536739	4	52699760	102	0.448045
1	142536739	4	52700250	102	0.365794
1	142536739	4	52700638	102	0.465711
1	142536739	4	52700771	102	0.446379
1	142536739	4	52703265	102	0.465711
1	142536739	4	52704030	102	0.465711
1	142536739	4	52705089	102	0.465711
1	142536739	4	52705717	102	0.446379
1	142536739	4	52706270	102	0.465711
1	142536739	4	52708882	102	0.348644
1	142536739	4	52710114	102	0.465711
1	142536739	4	52710244	102	0.465711
1	142536739	4	52710913	102	0.429283
1	142536739	4	52711185	102	0.429283
1	142536739	4	52714050	102	0.465711
1	142536739	4	52714122	102	0.465711
1	142536739	4	52714244	102	0.465711
1	142536739	4	52714354	102	0.465711
1	142536739	4	52714511	102	0.465711
1	142536739	4	52715206	102	0.465711
1	142536739	4	52715664	102	0.465711
1	142536739	4	52716008	102	0.465711
1	142536739	4	52727094	102	0.465711
1	142536739	4	52728053	102	0.429283
1	142536739	4	52728094	102	0.465711
1	142536739	4	52728324	102	0.446379
1	142536739	4	52728640	102	0.446379
1	142536739	4	52729142	102	0.465711
1	142536739	4	52732118	102	0.465711
1	142536739	4	52732190	102	0.465711
1	142536739	4	52735258	102	0.345649
1	142536739	4	52735343	102	0.345649
1	142536739	4	52735484	102	0.345649
1	142536739	4	52738919	102	0.465711
1	142536739	4	52738972	102	0.446379
1	142536739	4	52744145	102	0.375795
1	142536739	4	52745959	102	0.321528
1	142536739	4	52747129	102	0.429283
1	142536739	4	52747574	102	0.465711
1	142536739	4	52750410	102	0.321528
1	142536739	4	52750652	102	0.465711
1	142536739	4	52752246	102	0.465711
1	142536739	4	52752812	102	0.429283
1	142536739	4	52753118	102	0.465711
1	142536739	4	52754247	102	0.42668
1	142536739	4	52754902	102	0.465711
1	142536739	4	52755214	102	0.486212
1	142536739	4	52756250	102	0.465711
1	142536739	4	52758294	102	0.467735
1	142536739	4	52758503	102	0.448045
1	142536739	4	52761725	102	0.319836
1	142536739	4	52763210	102	0.41311
1	142536739	4	52764013	102	0.428981
1	142536739	4	52765720	102	0.446196
1	142536739	4	52766303	102	0.41311
1	142536739	4	52768705	102	0.467735
1	142536739	4	52770125	102	0.431165
1	142536739	4	52771093	102	0.431165
1	142536739	4	52772429	102	0.467735
1	142536739	4	52772984	102	0.431165
1	142536739	4	52773174	102	0.467735
1	142536739	4	52775440	102	0.429283
1	142536739	4	52776901	102	0.446196
1	142536739	4	52780048	102	0.415022
1	142536739	4	52780989	102	0.374187
1	142536739	4	52781759	102	0.448852
1	142536739	4	52784678	102	0.448045
1	142536739	4	52788557	102	0.467735
1	142536739	4	52788822	102	0.448852
1	142536739	4	52788987	102	0.467735
1	142536739	4	52792779	102	0.41311
1	142536739	4	52795404	102	0.467735
1	142536739	4	52797965	102	0.431165
1	142536739	4	52798624	102	0.431165
1	142536739	4	52800065	102	0.431165
1	142536739	4	52800097	102	0.467735
1	142536739	4	52800298	102	0.431165
1	142536739	4	52800883	102	0.431165
1	142536739	4	52801096	102	0.448852
1	142536739	4	52801203	102	0.467735
1	142536739	4	52802547	102	0.396716
1	142536739	4	52802664	102	0.388821
1	142536739	4	52802718	102	0.413697
1	142536739	4	52803414	102	0.412373
1	142536739	4	52804052	102	0.467735
1	142536739	4	52804697	102	0.431165
1	142536739	4	52804766	102	0.467735
1	142536739	4	52804941	102	0.467735
1	142536739	4	52805425	102	0.467735
1	142536739	4	52806043	102	0.467735
1	142536739	4	52806762	102	0.431165
1	142536739	4	52806787	102	0.431165
1	142536739	4	52807114	102	0.431165
1	142536739	4	52807245	102	0.467735
1	142536739	4	52809203	102	0.467735
1	142536739	4	52809705	102	0.467735
1	142536739	4	52809880	102	0.431165
1	142536739	4	52810211	102	0.467735
1	142536739	4	52810307	102	0.467735
1	142536739	4	52811970	102	0.465711
1	142536739	4	52812994	102	0.465711
1	142536739	4	52813873	102	0.465711
1	142536739	4	52814042	102	0.465711
1	142536739	4	52814185	102	0.465711
1	142536739	4	52814859	102	0.429283
1	142536739	4	52815233	102	0.429283
1	142536739	4	52815243	102	0.429283
1	142536739	4	52815272	102	0.465711
1	142536739	4	52815306	102	0.465711
1	142536739	4	52815921	102	0.429283
1	142536739	4	52818203	102	0.465711
1	142536739	4	52818262	102	0.465711
1	142536739	4	52818483	102	0.429283
1	142536739	4	52818664	102	0.429283
1	142536739	4	52819562	102	0.429283
1	142536739	4	52820143	102	0.465711
1	142536739	4	52820909	102	0.465711
1	142536739	4	52821319	102	0.410058
1	142536739	4	52822688	102	0.429283
1	142536739	4	52824993	102	0.465711
1	142536739	4	52825591	102	0.465711
1	142536739	4	52827058	102	0.429283
1	142536739	4	52827223	102	0.465711
1	142536739	4	52828117	102	0.465711
1	142536739	4	52828245	102	0.465711
1	142536739	4	52829450	102	0.465711
1	142536739	4	52830444	102	0.429283
1	142536739	4	52830650	102	0.429283
1	142536739	4	52830752	102	0.429283
1	142536739	4	52833886	102	0.429283
1	142536739	4	52835358	102	0.429283
1	142536739	4	52835379	102	0.465711
1	142536739	4	52835951	102	0.465711
1	142536739	4	52837023	102	0.429283
1	142536739	4	52838161	102	0.448045
1	142536739	4	52838818	102	0.465711
1	142536739	4	52841943	102	0.429283
1	142536739	4	52842148	102	0.467735
1	142536739	4	52843038	102	0.467735
1	142536739	4	52845908	102	0.465711
1	142536739	4	52845912	102	0.444097
1	142536739	4	52846029	102	0.465711
1	142536739	4	52846600	102	0.465711
1	142536739	4	52850766	102	0.426128
1	142536739	4	52851086	102	0.465711
1	142536739	4	52851319	102	0.465711
1	142536739	4	52851502	102	0.446379
1	142536739	4	52851946	102	0.404214
1	142536739	4	52853434	102	0.426128
1	142536739	4	52853959	102	0.465711
1	142536739	4	52854401	102	0.426128
1	142536739	4	52854657	102	0.426128
1	142536739	4	52854746	102	0.465711
1	142536739	4	52855535	102	0.446379
1	142536739	4	52855624	102	0.426128
1	142536739	4	52855845	102	0.426128
1	142536739	4	52856148	102	0.426128
1	142536739	4	52856660	102	0.465711
1	142536739	4	52858083	102	0.426128
1	142536739	4	52860156	102	0.426128
1	142536739	4	52866468	102	0.426128
1	142536739	4	52867437	102	0.465711
1	142536739	4	52871894	102	0.465711
1	142536739	4	52872238	102	0.448852
1	142536739	4	52886170	102	0.465711
1	142536739	4	52888026	102	0.465711
1	142536739	4	52891526	102	0.465711
1	142536739	4	52892175	102	0.465711
1	142536739	4	52892675	102	0.465711
1	142536739	4	52894726	102	0.465711
1	142536739	4	52895415	102	0.465711
1	142536739	4	52896651	102	0.465711
1	142536739	4	52896790	102	0.465711
1	142536739	4	52897654	102	0.376252
1	142536739	4	52900235	102	0.465711
1	142536739	4	52900404	102	0.448045
1	142536739	4	52900412	102	0.465711
1	142536739	4	52900447	102	0.325649
1	142536739	4	52900453	102	0.325649
1	142536739	4	52900476	102	0.325649
1	142536739	4	52900544	102	0.477455
1	142536739	4	52910411	102	0.448045
1	142536739	4	52910992	102	0.448045
1	142536739	4	52921454	102	0.428981
1	142536739	4	52923205	102	0.390036
1	142536739	4	52924436	102	0.428981
1	142536739	4	52924438	102	0.428981
1	142536739	4	52926216	102	0.428981
1	142536739	4	52927229	102	0.428981
1	142536739	4	52930349	102	0.392932
1	142536739	4	52932825	102	0.428981
1	142536739	4	52932979	102	0.428981
1	142536739	4	52935681	102	0.428981
1	142536861	4	48972188	102	0.327271
1	142536861	4	48972529	102	0.327271
1	142536861	4	48972651	102	0.331821
1	142536861	4	48972768	102	0.349172
1	142536861	4	48972943	102	0.327271
1	142536861	4	48973332	102	0.361405
1	142536861	4	48974188	102	0.327271
1	142536861	4	48974297	102	0.327271
1	142536861	4	48975168	102	0.327271
1	142536861	4	48976381	102	0.331821
1	142536861	4	48976503	102	0.331821
1	142536861	4	48977019	102	0.327271
1	142536861	4	48977072	102	0.327271
1	142536861	4	48977735	102	0.327271
1	142536861	4	48978241	102	0.327271
1	142536861	4	48979702	102	0.32609
1	142536861	4	48980188	102	0.335971
1	142536861	4	48981658	102	0.338738
1	142536861	4	48982015	102	0.340768
1	142536861	4	48982359	102	0.338738
1	142536861	4	48982678	102	0.338738
1	142536861	4	48982745	102	0.338738
1	142536861	4	48983047	102	0.338738
1	142536861	4	48984857	102	0.338738
1	142536861	4	48986066	102	0.338738
1	142536861	4	48986403	102	0.338738
1	142536861	4	48988705	102	0.338738
1	142536861	4	48989261	102	0.338738
1	142536861	4	48989358	102	0.338738
1	142536861	4	48990885	102	0.311501
1	142536861	4	48991011	102	0.338738
1	142536861	4	48991182	102	0.338738
1	142536861	4	48991540	102	0.338738
1	142536861	4	48991837	102	0.338738
1	142536861	4	48992256	102	0.338738
1	142536861	4	48992748	102	0.338738
1	142536861	4	48992761	102	0.342256
1	142536861	4	48994138	102	0.338738
1	142536861	4	48995499	102	0.356996
1	142536861	4	48995616	102	0.354434
1	142536861	4	48995700	102	0.354434
1	142536861	4	48996116	102	0.354434
1	142536861	4	48997350	102	0.356996
1	142536861	4	48998347	102	0.32609
1	142536861	4	48998774	102	0.354434
1	142536861	4	48999242	102	0.316076
1	142536861	4	48999842	102	0.356996
1	142536861	4	48999963	102	0.354434
1	142536861	4	49000850	102	0.354434
1	142536861	4	49001807	102	0.38198
1	142536861	4	49002221	102	0.378116
1	142536861	4	49006631	102	0.378969
1	142536861	4	49006968	102	0.381948
1	142536861	4	49010952	102	0.431529
1	142536861	4	49011662	102	0.431529
1	142536861	4	49011830	102	0.427958
1	142536861	4	49016482	102	0.427958
1	142536861	4	49016761	102	0.427958
1	142536861	4	49018306	102	0.427958
1	142536861	4	49018914	102	0.431529
1	142536861	4	49019699	102	0.427958
1	142536861	4	49019702	102	0.431529
1	142536861	4	49020171	102	0.427958
1	142536861	4	49021099	102	0.431529
1	142536861	4	49022323	102	0.427958
1	142536861	4	49026596	102	0.431529
1	142536861	4	49026599	102	0.431529
1	142536861	4	49026731	102	0.431529
1	142536861	4	49028006	102	0.427958
1	142536861	4	49028137	102	0.431529
1	142536861	4	49029901	102	0.431529
1	142536861	4	49031855	102	0.427958
1	142536861	4	49033528	102	0.378116
1	142536861	4	49036290	102	0.427958
1	142536861	4	49037588	102	0.431529
1	142536861	4	49037941	102	0.431529
1	142536861	4	49039586	102	0.312287
1	142536861	4	49040664	102	0.431529
1	142536861	4	49041094	102	0.44656
1	142536861	4	49041399	102	0.423056
1	142536861	4	49041760	102	0.427958
1	142536861	4	49043072	102	0.431529
1	142536861	4	49043925	102	0.431529
1	142536861	4	49044328	102	0.427958
1	142536861	4	49044498	102	0.431529
1	142536861	4	49045168	102	0.44656
1	142536861	4	49047371	102	0.449789
1	142536861	4	49049010	102	0.417446
1	142536861	4	49049101	102	0.44656
1	142536861	4	49049302	102	0.44656
1	142536861	4	49051125	102	0.44656
1	142536861	4	49051765	102	0.44656
1	142536861	4	49053522	102	0.44656
1	142536861	4	49054680	102	0.30073
1	142536861	4	49057424	102	0.449789
1	142536861	4	49057608	102	0.371417
1	142536861	4	49057912	102	0.449789
1	142536861	4	49057930	102	0.446506
1	142536861	4	49058295	102	0.44656
1	142536861	4	49058699	102	0.44656
1	142536861	4	49061141	102	0.417446
1	142536861	4	49061604	102	0.449789
1	142536861	4	49063479	102	0.30073
1	142536861	4	49063872	102	0.44656
1	142536861	4	49064487	102	0.417446
1	142536861	4	49064792	102	0.449789
1	142536861	4	49067323	102	0.449789
1	142536861	4	49067383	102	0.44656
1	142536861	4	49067869	102	0.314449
1	142536861	4	49067896	102	0.449789
1	142536861	4	49068488	102	0.44656
1	142536861	4	49068759	102	0.449789
1	142536861	4	49068998	102	0.314449
1	142536861	4	49071553	102	0.44656
1	142536861	4	49072424	102	0.417446
1	142536861	4	49072928	102	0.44656
1	142536861	4	49073310	102	0.401436
1	142536861	4	49073562	102	0.449789
1	142536861	4	49073565	102	0.449789
1	142536861	4	49073870	102	0.449789
1	142536861	4	49074102	102	0.417446
1	142536861	4	49074709	102	0.449789
1	142536861	4	49075207	102	0.449789
1	142536861	4	49075479	102	0.449789
1	142536861	4	49075734	102	0.413542
1	142536861	4	49075744	102	0.413542
1	142536861	4	49075752	102	0.413542
1	142536861	4	49076554	102	0.357567
1	142536861	4	49076612	102	0.44656
1	142536861	4	49077294	102	0.449789
1	142536861	4	49078491	102	0.443688
1	142536861	4	49079752	102	0.449789
1	142536861	4	49079984	102	0.449789
1	142536861	4	49080317	102	0.44656
1	142536861	4	49080460	102	0.44656
1	142536861	4	49080629	102	0.44656
1	142536861	4	49080631	102	0.44656
1	142536861	4	49081423	102	0.449789
1	142536861	4	49081474	102	0.44656
1	142536861	4	49081650	102	0.449789
1	142536861	4	49082735	102	0.449789
1	142536861	4	49082906	102	0.44656
1	142536861	4	49084371	102	0.314449
1	142536861	4	49084801	102	0.44656
1	142536861	4	49084830	102	0.449789
1	142536861	4	49086663	102	0.387145
1	142536861	4	49087916	102	0.431246
1	142536861	4	49087922	102	0.431246
1	142536861	4	49087928	102	0.431246
1	142536861	4	49087946	102	0.431246
1	142536861	4	49089181	102	0.423056
1	142536861	4	49089388	102	0.449789
1	142536861	4	49091782	102	0.44656
1	142536861	4	49092676	102	0.44656
1	142536861	4	49093197	102	0.449789
1	142536861	4	49100322	102	0.468364
1	142536861	4	49102782	102	0.413565
1	142536861	4	49102871	102	0.423056
1	142536861	4	49103848	102	0.379494
1	142536861	4	49105867	102	0.454387
1	142536861	4	49105868	102	0.403275
1	142536861	4	49106708	102	0.398414
1	142536861	4	49106751	102	0.499097
1	142536861	4	49108122	102	0.472394
1	142536861	4	49108566	102	0.36482
1	142536861	4	49108850	102	0.442568
1	142536861	4	49109114	102	0.421489
1	142536861	4	49110208	102	0.483761
1	142536861	4	49110658	102	0.453119
1	142536861	4	49110663	102	0.453119
1	142536861	4	49112152	102	0.336329
1	142536861	4	49112624	102	0.410857
1	142536861	4	49112904	102	0.52434
1	142536861	4	49113392	102	0.481674
1	142536861	4	49113952	102	0.430667
1	142536861	4	49114108	102	0.374266
1	142536861	4	49114257	102	0.582211
1	142536861	4	49116293	102	0.429237
1	142536861	4	49116353	102	0.449624
1	142536861	4	49117773	102	0.477318
1	142536861	4	49118022	102	0.391801
1	142536861	4	49118090	102	0.324767
1	142536861	4	49118165	102	0.391978
1	142536861	4	49119914	102	0.453257
1	142536861	4	49120273	102	0.449789
1	142536861	4	49122028	102	0.588399
1	142536861	4	49122316	102	0.534885
1	142536861	4	49145023	102	0.427958
1	142536861	4	49145230	102	0.316651
1	142536861	4	49145385	102	0.531017
1	142536861	4	49145389	102	0.531017
1	142536861	4	49146115	102	0.362868
1	142536861	4	49148040	102	0.42301
1	142536861	4	49148346	102	0.382762
1	142536861	4	49148564	102	0.430417
1	142536861	4	49148696	102	0.428025
1	142536861	4	49149034	102	0.427958
1	142536861	4	49149459	102	0.447426
1	142536861	4	49149504	102	0.436319
1	142536861	4	49149693	102	0.441017
1	142536861	4	49149996	102	0.340168
1	142536861	4	49150387	102	0.413542
1	142536861	4	49150537	102	0.470498
1	142536861	4	49150933	102	0.478183
1	142536861	4	49151256	102	0.543402
1	142536861	4	49151982	102	0.471689
1	142536861	4	49152466	102	0.494213
1	142536861	4	49153689	102	0.349681
1	142536861	4	49154916	102	0.483761
1	142536861	4	49155193	102	0.449789
1	142536861	4	49155326	102	0.334069
1	142536861	4	49155408	102	0.443688
1	142536861	4	49155447	102	0.475555
1	142536861	4	49156942	102	0.428653
1	142536861	4	49157609	102	0.450796
1	142536861	4	49158364	102	0.41892
1	142536861	4	49161501	102	0.428484
1	142536861	4	49162703	102	0.428025
1	142536861	4	49162809	102	0.311729
1	142536861	4	49163166	102	0.364092
1	142536861	4	49164421	102	0.343721
1	142536861	4	49166594	102	0.436319
1	142536861	4	49166625	102	0.303885
1	142536861	4	49169003	102	0.5107
1	142536861	4	49169796	102	0.449789
1	142536861	4	49170670	102	0.417446
1	142536861	4	49171275	102	0.431246
1	142536861	4	49171577	102	0.370145
1	142536861	4	49172565	102	0.452809
1	142536861	4	49173669	102	0.31295
1	142536861	4	49173839	102	0.44656
1	142536861	4	49174059	102	0.417446
1	142536861	4	49174553	102	0.443688
1	142536861	4	49175306	102	0.427958
1	142536861	4	49175804	102	0.475555
1	142536861	4	49179562	102	0.395099
1	142536861	4	49181196	102	0.494418
1	142536861	4	49182359	102	0.329121
1	142536861	4	49183850	102	0.419444
1	142536861	4	49184371	102	0.44656
1	142536861	4	49184958	102	0.44656
1	142536861	4	49185757	102	0.441017
1	142536861	4	49185824	102	0.349905
1	142536861	4	49185826	102	0.350124
1	142536861	4	49186093	102	0.44656
1	142536861	4	49187348	102	0.441017
1	142536861	4	49192253	102	0.44656
1	142536861	4	49195760	102	0.449789
1	142536861	4	49197927	102	0.44656
1	142536861	4	49197973	102	0.42576
1	142536861	4	49202206	102	0.449789
1	142536861	4	49203328	102	0.306488
1	142536861	4	49203426	102	0.3609
1	142536861	4	49205905	102	0.381948
1	142536861	4	49205918	102	0.381948
1	142536861	4	49210652	102	0.478253
1	142536861	4	49212280	102	0.328037
1	142536861	4	49213451	102	0.478253
1	142536861	4	49217943	102	0.420976
1	142536861	4	49219857	102	0.475555
1	142536861	4	49228297	102	0.469546
1	142536861	4	49230570	102	0.403666
1	142536861	4	49237812	102	0.446506
1	142536861	4	49238095	102	0.403666
1	142536861	4	49240024	102	0.441017
1	142536861	4	49243223	102	0.417446
1	142536861	4	49246472	102	0.307346
1	142536861	4	49250266	102	0.599984
1	142536861	4	49260439	102	0.427958
1	142536861	4	49262114	102	0.346101
1	142536861	4	49262183	102	0.329599
1	142536861	4	49264007	102	0.430825
1	142536861	4	49264846	102	0.374403
1	142536861	4	49269583	102	0.428021
1	142536861	4	49270086	102	0.36162
1	142536861	4	49288815	102	0.333801
1	142536861	4	49289887	102	0.312804
1	142536861	4	49292053	102	0.303921
1	142536861	4	49293053	102	0.396522
1	142536861	4	49298139	102	0.395979
1	142536861	4	49303090	102	0.431246
1	142536861	4	49303121	102	0.449624
1	142536861	4	49303239	102	0.413175
1	142536861	4	49303590	102	0.449624
1	142536861	4	49303679	102	0.449624
1	142536861	4	49303827	102	0.375485
1	142536861	4	49303915	102	0.449624
1	142536861	4	49303964	102	0.44656
1	142536861	4	49306287	102	0.393337
1	142536861	4	49306627	102	0.411524
1	142536861	4	49306825	102	0.361632
1	142536861	4	49306830	102	0.44473
1	142536861	4	49306913	102	0.473442
1	142536861	4	49308642	102	0.418256
1	142536861	4	49308844	102	0.42576
1	142536861	4	49308951	102	0.458261
1	142536861	4	49309192	102	0.409675
1	142536861	4	49310263	102	0.451225
1	142536861	4	49310408	102	0.475442
1	142536861	4	49310801	102	0.44656
1	142536861	4	49311084	102	0.393076
1	142536861	4	49313044	102	0.449789
1	142536861	4	49313492	102	0.449789
1	142536861	4	49313984	102	0.347931
1	142536861	4	49314033	102	0.304981
1	142536861	4	49314124	102	0.410253
1	142536861	4	49314163	102	0.319514
1	142536861	4	49314503	102	0.391801
1	142536861	4	49314797	102	0.421489
1	142536861	4	49314901	102	0.443688
1	142536861	4	49315421	102	0.446506
1	142536861	4	49315595	102	0.453257
1	142536861	4	49315662	102	0.435316
1	142536861	4	49315919	102	0.409725
1	142536861	4	49316434	102	0.451607
1	142536861	4	49316435	102	0.451607
1	142536861	4	49317413	102	0.418893
1	142536861	4	49317619	102	0.307858
1	142536861	4	49318055	102	0.443688
1	142536861	4	49318240	102	0.437984
1	142536861	4	49318380	102	0.449624
1	142536861	4	49318388	102	0.435209
1	142536861	4	49318597	102	0.353529
1	142536861	4	49318691	102	0.306436
1	142536861	4	49320643	102	0.453257
1	142536861	4	49321018	102	0.413565
1	142536861	4	49321104	102	0.378969
1	142536861	4	49322370	102	0.423056
1	142536861	4	49322671	102	0.395893
1	142536861	4	49322783	102	0.469546
1	142536861	4	49324633	102	0.428025
1	142536861	4	49324850	102	0.557068
1	142536861	4	49325075	102	0.337415
1	142536861	4	49325264	102	0.396776
1	142536861	4	49325313	102	0.459889
1	142536861	4	49325337	102	0.442126
1	142536861	4	49519188	102	0.58456
1	142536861	4	49519216	102	0.47105
1	142536861	4	52660684	102	0.311011
1	142536861	4	52660739	102	0.341429
1	142536861	4	52660779	102	0.364413
1	142536861	4	52661579	102	0.438336
1	142536861	4	52661844	102	0.415308
1	142536861	4	52662040	102	0.431583
1	142536861	4	52662043	102	0.431583
1	142536861	4	52662296	102	0.384151
1	142536861	4	52662303	102	0.392063
1	142536861	4	52662318	102	0.392063
1	142536861	4	52662333	102	0.392063
1	142536861	4	52680509	102	0.492343
1	142536861	4	52680510	102	0.492343
1	142536861	4	52680511	102	0.492343
1	142536861	4	52680519	102	0.492343
1	142536861	4	52680530	102	0.492343
1	142536861	4	52680532	102	0.492343
1	142536861	4	52680557	102	0.469905
1	142536861	4	52680564	102	0.508566
1	142536861	4	52680566	102	0.458752
1	142536861	4	52680568	102	0.469905
1	142536861	4	52680569	102	0.469905
1	142536861	4	52680587	102	0.430178
1	142536861	4	52680588	102	0.430178
1	142536861	4	52680592	102	0.430178
1	142536861	4	52680593	102	0.430178
1	142536861	4	52680608	102	0.401077
1	142536861	4	52680652	102	0.435346
1	142536861	4	52680658	102	0.435346
1	142536861	4	52680665	102	0.435346
1	142536861	4	52680667	102	0.435346
1	142536861	4	52680680	102	0.435277
1	142536861	4	52680681	102	0.435277
1	142536861	4	52680743	102	0.434707
1	142536861	4	52680773	102	0.438336
1	142536861	4	52680798	102	0.438336
1	142536861	4	52680825	102	0.390271
1	142536861	4	52680826	102	0.390271
1	142536861	4	52680828	102	0.390271
1	142536861	4	52680838	102	0.420604
1	142536861	4	52680889	102	0.449789
1	142536861	4	52680923	102	0.449789
1	142536861	4	52681128	102	0.44656
1	142536861	4	52682360	102	0.449789
1	142536861	4	52682392	102	0.449789
1	142536861	4	52682466	102	0.449789
1	142536861	4	52682571	102	0.449789
1	142536861	4	52683607	102	0.435209
1	142536861	4	52684431	102	0.44656
1	142536861	4	52684891	102	0.449624
1	142536861	4	52685216	102	0.44656
1	142536861	4	52685386	102	0.449789
1	142536861	4	52686352	102	0.449789
1	142536861	4	52686513	102	0.44656
1	142536861	4	52686800	102	0.449789
1	142536861	4	52687323	102	0.449789
1	142536861	4	52687939	102	0.44656
1	142536861	4	52688326	102	0.449789
1	142536861	4	52688572	102	0.44656
1	142536861	4	52689975	102	0.431529
1	142536861	4	52690681	102	0.395257
1	142536861	4	52693333	102	0.431246
1	142536861	4	52693431	102	0.449789
1	142536861	4	52694701	102	0.449789
1	142536861	4	52695704	102	0.427958
1	142536861	4	52696792	102	0.443688
1	142536861	4	52698757	102	0.428025
1	142536861	4	52699324	102	0.449789
1	142536861	4	52699760	102	0.431246
1	142536861	4	52700250	102	0.431142
1	142536861	4	52700638	102	0.449789
1	142536861	4	52700771	102	0.435209
1	142536861	4	52703265	102	0.449789
1	142536861	4	52704030	102	0.449789
1	142536861	4	52705089	102	0.449789
1	142536861	4	52705717	102	0.435209
1	142536861	4	52706270	102	0.449789
1	142536861	4	52708882	102	0.389006
1	142536861	4	52710114	102	0.449789
1	142536861	4	52710244	102	0.449789
1	142536861	4	52710913	102	0.44656
1	142536861	4	52711185	102	0.44656
1	142536861	4	52714050	102	0.449789
1	142536861	4	52714122	102	0.449789
1	142536861	4	52714244	102	0.449789
1	142536861	4	52714354	102	0.449789
1	142536861	4	52714511	102	0.449789
1	142536861	4	52715206	102	0.449789
1	142536861	4	52715664	102	0.449789
1	142536861	4	52716008	102	0.449789
1	142536861	4	52727094	102	0.449789
1	142536861	4	52728053	102	0.44656
1	142536861	4	52728094	102	0.449789
1	142536861	4	52728324	102	0.435209
1	142536861	4	52728640	102	0.435209
1	142536861	4	52729142	102	0.449789
1	142536861	4	52732118	102	0.449789
1	142536861	4	52732190	102	0.449789
1	142536861	4	52735258	102	0.370259
1	142536861	4	52735343	102	0.370259
1	142536861	4	52735484	102	0.370259
1	142536861	4	52738919	102	0.449789
1	142536861	4	52738972	102	0.435209
1	142536861	4	52744145	102	0.319497
1	142536861	4	52745959	102	0.363736
1	142536861	4	52747129	102	0.44656
1	142536861	4	52747574	102	0.449789
1	142536861	4	52750410	102	0.363736
1	142536861	4	52750652	102	0.449789
1	142536861	4	52752246	102	0.449789
1	142536861	4	52752812	102	0.44656
1	142536861	4	52753118	102	0.449789
1	142536861	4	52754247	102	0.413175
1	142536861	4	52754902	102	0.449789
1	142536861	4	52755214	102	0.435209
1	142536861	4	52756250	102	0.449789
1	142536861	4	52758294	102	0.453257
1	142536861	4	52758503	102	0.431246
1	142536861	4	52761725	102	0.34461
1	142536861	4	52763210	102	0.428653
1	142536861	4	52764013	102	0.41684
1	142536861	4	52765720	102	0.427958
1	142536861	4	52766303	102	0.428653
1	142536861	4	52768705	102	0.453257
1	142536861	4	52770125	102	0.449624
1	142536861	4	52771093	102	0.449624
1	142536861	4	52772429	102	0.453257
1	142536861	4	52772984	102	0.449624
1	142536861	4	52773174	102	0.453257
1	142536861	4	52775440	102	0.410253
1	142536861	4	52776901	102	0.427958
1	142536861	4	52780048	102	0.431726
1	142536861	4	52780989	102	0.413838
1	142536861	4	52781759	102	0.439057
1	142536861	4	52784678	102	0.431246
1	142536861	4	52788557	102	0.453257
1	142536861	4	52788822	102	0.439057
1	142536861	4	52788987	102	0.453257
1	142536861	4	52792779	102	0.428653
1	142536861	4	52795404	102	0.453257
1	142536861	4	52797965	102	0.449624
1	142536861	4	52798624	102	0.449624
1	142536861	4	52800065	102	0.449624
1	142536861	4	52800097	102	0.453257
1	142536861	4	52800298	102	0.449624
1	142536861	4	52800883	102	0.449624
1	142536861	4	52801096	102	0.439057
1	142536861	4	52801203	102	0.453257
1	142536861	4	52802664	102	0.46455
1	142536861	4	52802718	102	0.457351
1	142536861	4	52803414	102	0.434707
1	142536861	4	52804052	102	0.453257
1	142536861	4	52804697	102	0.449624
1	142536861	4	52804766	102	0.453257
1	142536861	4	52804941	102	0.453257
1	142536861	4	52805425	102	0.453257
1	142536861	4	52806043	102	0.453257
1	142536861	4	52806762	102	0.449624
1	142536861	4	52806787	102	0.449624
1	142536861	4	52807114	102	0.449624
1	142536861	4	52807245	102	0.453257
1	142536861	4	52809203	102	0.453257
1	142536861	4	52809705	102	0.453257
1	142536861	4	52809880	102	0.449624
1	142536861	4	52810211	102	0.453257
1	142536861	4	52810307	102	0.453257
1	142536861	4	52811970	102	0.449789
1	142536861	4	52812994	102	0.449789
1	142536861	4	52813873	102	0.449789
1	142536861	4	52814042	102	0.449789
1	142536861	4	52814185	102	0.449789
1	142536861	4	52814859	102	0.44656
1	142536861	4	52815233	102	0.44656
1	142536861	4	52815243	102	0.44656
1	142536861	4	52815272	102	0.449789
1	142536861	4	52815306	102	0.449789
1	142536861	4	52815921	102	0.44656
1	142536861	4	52818203	102	0.449789
1	142536861	4	52818262	102	0.449789
1	142536861	4	52818483	102	0.44656
1	142536861	4	52818664	102	0.44656
1	142536861	4	52819562	102	0.44656
1	142536861	4	52820143	102	0.449789
1	142536861	4	52820909	102	0.449789
1	142536861	4	52821319	102	0.431246
1	142536861	4	52822688	102	0.44656
1	142536861	4	52824993	102	0.449789
1	142536861	4	52825591	102	0.449789
1	142536861	4	52827058	102	0.44656
1	142536861	4	52827223	102	0.449789
1	142536861	4	52828117	102	0.449789
1	142536861	4	52828245	102	0.449789
1	142536861	4	52829450	102	0.449789
1	142536861	4	52830444	102	0.44656
1	142536861	4	52830650	102	0.44656
1	142536861	4	52830752	102	0.44656
1	142536861	4	52833886	102	0.44656
1	142536861	4	52835358	102	0.44656
1	142536861	4	52835379	102	0.449789
1	142536861	4	52835951	102	0.449789
1	142536861	4	52837023	102	0.44656
1	142536861	4	52838161	102	0.431246
1	142536861	4	52838818	102	0.449789
1	142536861	4	52841943	102	0.44656
1	142536861	4	52842148	102	0.453257
1	142536861	4	52843038	102	0.453257
1	142536861	4	52845908	102	0.449789
1	142536861	4	52845912	102	0.469229
1	142536861	4	52846029	102	0.449789
1	142536861	4	52846600	102	0.449789
1	142536861	4	52850766	102	0.441017
1	142536861	4	52851086	102	0.449789
1	142536861	4	52851319	102	0.449789
1	142536861	4	52851502	102	0.435209
1	142536861	4	52851946	102	0.421933
1	142536861	4	52853434	102	0.441017
1	142536861	4	52853959	102	0.449789
1	142536861	4	52854401	102	0.441017
1	142536861	4	52854657	102	0.441017
1	142536861	4	52854746	102	0.449789
1	142536861	4	52855535	102	0.435209
1	142536861	4	52855624	102	0.441017
1	142536861	4	52855845	102	0.441017
1	142536861	4	52856148	102	0.441017
1	142536861	4	52856660	102	0.449789
1	142536861	4	52858083	102	0.441017
1	142536861	4	52860156	102	0.441017
1	142536861	4	52866468	102	0.441017
1	142536861	4	52867437	102	0.449789
1	142536861	4	52871894	102	0.449789
1	142536861	4	52872238	102	0.439057
1	142536861	4	52886170	102	0.449789
1	142536861	4	52888026	102	0.449789
1	142536861	4	52891526	102	0.449789
1	142536861	4	52892175	102	0.449789
1	142536861	4	52892675	102	0.449789
1	142536861	4	52894726	102	0.449789
1	142536861	4	52895415	102	0.449789
1	142536861	4	52896651	102	0.449789
1	142536861	4	52896790	102	0.449789
1	142536861	4	52897654	102	0.413555
1	142536861	4	52900235	102	0.449789
1	142536861	4	52900404	102	0.431246
1	142536861	4	52900412	102	0.449789
1	142536861	4	52900447	102	0.330273
1	142536861	4	52900453	102	0.330273
1	142536861	4	52900476	102	0.330273
1	142536861	4	52900544	102	0.452876
1	142536861	4	52910411	102	0.431246
1	142536861	4	52910992	102	0.431246
1	142536861	4	52921454	102	0.41684
1	142536861	4	52923205	102	0.407134
1	142536861	4	52924436	102	0.41684
1	142536861	4	52924438	102	0.41684
1	142536861	4	52926216	102	0.41684
1	142536861	4	52927229	102	0.41684
1	142536861	4	52930349	102	0.403339
1	142536861	4	52932825	102	0.41684
1	142536861	4	52932979	102	0.41684
1	142536861	4	52935681	102	0.41684
1	142536898	4	48972768	102	0.312527
1	142536898	4	48979085	102	0.315521
1	142536898	4	48980188	102	0.303983
1	142536898	4	48981658	102	0.320709
1	142536898	4	48982015	102	0.334261
1	142536898	4	48982359	102	0.320709
1	142536898	4	48982678	102	0.320709
1	142536898	4	48982745	102	0.320709
1	142536898	4	48983047	102	0.320709
1	142536898	4	48984857	102	0.320709
1	142536898	4	48986066	102	0.320709
1	142536898	4	48986403	102	0.320709
1	142536898	4	48988705	102	0.320709
1	142536898	4	48989261	102	0.320709
1	142536898	4	48989358	102	0.320709
1	142536898	4	48990885	102	0.318563
1	142536898	4	48991011	102	0.320709
1	142536898	4	48991182	102	0.320709
1	142536898	4	48991540	102	0.320709
1	142536898	4	48991837	102	0.320709
1	142536898	4	48992256	102	0.320709
1	142536898	4	48992748	102	0.320709
1	142536898	4	48994138	102	0.320709
1	142536898	4	48995499	102	0.353665
1	142536898	4	48995616	102	0.33915
1	142536898	4	48995700	102	0.33915
1	142536898	4	48996116	102	0.33915
1	142536898	4	48997350	102	0.353665
1	142536898	4	48998347	102	0.325358
1	142536898	4	48998774	102	0.33915
1	142536898	4	48999842	102	0.353665
1	142536898	4	48999963	102	0.33915
1	142536898	4	49000850	102	0.33915
1	142536898	4	49001807	102	0.389051
1	142536898	4	49002221	102	0.372709
1	142536898	4	49006631	102	0.396798
1	142536898	4	49006968	102	0.412656
1	142536898	4	49010952	102	0.499045
1	142536898	4	49011662	102	0.499045
1	142536898	4	49011830	102	0.480729
1	142536898	4	49016482	102	0.480729
1	142536898	4	49016761	102	0.480729
1	142536898	4	49018306	102	0.480729
1	142536898	4	49018914	102	0.499045
1	142536898	4	49019699	102	0.480729
1	142536898	4	49019702	102	0.499045
1	142536898	4	49020171	102	0.480729
1	142536898	4	49021099	102	0.499045
1	142536898	4	49022323	102	0.480729
1	142536898	4	49026596	102	0.499045
1	142536898	4	49026599	102	0.499045
1	142536898	4	49026731	102	0.499045
1	142536898	4	49028006	102	0.480729
1	142536898	4	49028137	102	0.499045
1	142536898	4	49029901	102	0.499045
1	142536898	4	49031855	102	0.480729
1	142536898	4	49033528	102	0.439457
1	142536898	4	49036290	102	0.480729
1	142536898	4	49037588	102	0.499045
1	142536898	4	49037941	102	0.499045
1	142536898	4	49039586	102	0.469632
1	142536898	4	49040664	102	0.499045
1	142536898	4	49041094	102	0.493765
1	142536898	4	49041399	102	0.423041
1	142536898	4	49041760	102	0.480729
1	142536898	4	49043072	102	0.499045
1	142536898	4	49043925	102	0.499045
1	142536898	4	49044328	102	0.480729
1	142536898	4	49044498	102	0.499045
1	142536898	4	49045168	102	0.493765
1	142536898	4	49047371	102	0.5117
1	142536898	4	49049010	102	0.494027
1	142536898	4	49049101	102	0.493765
1	142536898	4	49049302	102	0.493765
1	142536898	4	49051125	102	0.493765
1	142536898	4	49051765	102	0.493765
1	142536898	4	49053522	102	0.493765
1	142536898	4	49054680	102	0.314846
1	142536898	4	49057424	102	0.5117
1	142536898	4	49057608	102	0.422839
1	142536898	4	49057912	102	0.5117
1	142536898	4	49057930	102	0.504803
1	142536898	4	49058295	102	0.493765
1	142536898	4	49058699	102	0.493765
1	142536898	4	49061141	102	0.494027
1	142536898	4	49061604	102	0.5117
1	142536898	4	49063479	102	0.314846
1	142536898	4	49063872	102	0.493765
1	142536898	4	49064487	102	0.494027
1	142536898	4	49064792	102	0.5117
1	142536898	4	49067323	102	0.5117
1	142536898	4	49067383	102	0.493765
1	142536898	4	49067869	102	0.332938
1	142536898	4	49067896	102	0.5117
1	142536898	4	49068488	102	0.493765
1	142536898	4	49068759	102	0.5117
1	142536898	4	49068998	102	0.332938
1	142536898	4	49071553	102	0.493765
1	142536898	4	49072424	102	0.494027
1	142536898	4	49072928	102	0.493765
1	142536898	4	49073310	102	0.474937
1	142536898	4	49073562	102	0.5117
1	142536898	4	49073565	102	0.5117
1	142536898	4	49073870	102	0.5117
1	142536898	4	49074102	102	0.494027
1	142536898	4	49074709	102	0.5117
1	142536898	4	49075207	102	0.5117
1	142536898	4	49075479	102	0.5117
1	142536898	4	49075734	102	0.500404
1	142536898	4	49075744	102	0.500404
1	142536898	4	49075752	102	0.500404
1	142536898	4	49076554	102	0.458851
1	142536898	4	49076612	102	0.493765
1	142536898	4	49077294	102	0.5117
1	142536898	4	49078491	102	0.52479
1	142536898	4	49079752	102	0.5117
1	142536898	4	49079984	102	0.5117
1	142536898	4	49080317	102	0.493765
1	142536898	4	49080460	102	0.493765
1	142536898	4	49080629	102	0.493765
1	142536898	4	49080631	102	0.493765
1	142536898	4	49081423	102	0.5117
1	142536898	4	49081474	102	0.493765
1	142536898	4	49081650	102	0.5117
1	142536898	4	49082735	102	0.5117
1	142536898	4	49082906	102	0.493765
1	142536898	4	49084371	102	0.332938
1	142536898	4	49084801	102	0.493765
1	142536898	4	49084830	102	0.5117
1	142536898	4	49086663	102	0.426437
1	142536898	4	49087916	102	0.48755
1	142536898	4	49087922	102	0.48755
1	142536898	4	49087928	102	0.48755
1	142536898	4	49087946	102	0.48755
1	142536898	4	49089181	102	0.49466
1	142536898	4	49089388	102	0.5117
1	142536898	4	49091782	102	0.493765
1	142536898	4	49092676	102	0.493765
1	142536898	4	49093197	102	0.5117
1	142536898	4	49095493	102	0.341865
1	142536898	4	49100322	102	0.478936
1	142536898	4	49102782	102	0.486583
1	142536898	4	49102871	102	0.49466
1	142536898	4	49103848	102	0.314425
1	142536898	4	49103919	102	0.335522
1	142536898	4	49105867	102	0.462165
1	142536898	4	49105868	102	0.442107
1	142536898	4	49106503	102	0.311089
1	142536898	4	49106708	102	0.336225
1	142536898	4	49106751	102	0.442751
1	142536898	4	49107061	102	0.380996
1	142536898	4	49108122	102	0.480037
1	142536898	4	49108850	102	0.498077
1	142536898	4	49109114	102	0.501644
1	142536898	4	49109992	102	0.306441
1	142536898	4	49110208	102	0.435678
1	142536898	4	49110658	102	0.446045
1	142536898	4	49110663	102	0.446045
1	142536898	4	49112624	102	0.49224
1	142536898	4	49112904	102	0.417876
1	142536898	4	49113392	102	0.461276
1	142536898	4	49113952	102	0.363443
1	142536898	4	49114108	102	0.320205
1	142536898	4	49114257	102	0.510069
1	142536898	4	49115173	102	0.330708
1	142536898	4	49116111	102	0.350343
1	142536898	4	49116293	102	0.467859
1	142536898	4	49116353	102	0.500404
1	142536898	4	49117773	102	0.512784
1	142536898	4	49118022	102	0.432773
1	142536898	4	49118090	102	0.396035
1	142536898	4	49118165	102	0.43054
1	142536898	4	49119914	102	0.518779
1	142536898	4	49120273	102	0.5117
1	142536898	4	49120820	102	0.340446
1	142536898	4	49122028	102	0.559342
1	142536898	4	49122316	102	0.481488
1	142536898	4	49125019	102	0.301594
1	142536898	4	49128596	102	0.311089
1	142536898	4	49129023	102	0.341943
1	142536898	4	49145023	102	0.517848
1	142536898	4	49145162	102	0.403209
1	142536898	4	49145230	102	0.42415
1	142536898	4	49145385	102	0.458892
1	142536898	4	49145389	102	0.458892
1	142536898	4	49146115	102	0.427061
1	142536898	4	49148014	102	0.370618
1	142536898	4	49148040	102	0.347847
1	142536898	4	49148265	102	0.361367
1	142536898	4	49148346	102	0.470021
1	142536898	4	49148564	102	0.465192
1	142536898	4	49148696	102	0.530091
1	142536898	4	49149034	102	0.480729
1	142536898	4	49149459	102	0.356468
1	142536898	4	49149504	102	0.507102
1	142536898	4	49149693	102	0.481027
1	142536898	4	49149996	102	0.396375
1	142536898	4	49150387	102	0.537608
1	142536898	4	49150537	102	0.48233
1	142536898	4	49150933	102	0.470774
1	142536898	4	49151256	102	0.507185
1	142536898	4	49151340	102	0.371902
1	142536898	4	49151891	102	0.311124
1	142536898	4	49151982	102	0.507065
1	142536898	4	49152466	102	0.407734
1	142536898	4	49153689	102	0.436967
1	142536898	4	49154916	102	0.435678
1	142536898	4	49155193	102	0.5117
1	142536898	4	49155326	102	0.304162
1	142536898	4	49155408	102	0.52479
1	142536898	4	49155447	102	0.509205
1	142536898	4	49156942	102	0.507007
1	142536898	4	49157609	102	0.486583
1	142536898	4	49157991	102	0.315077
1	142536898	4	49158364	102	0.423357
1	142536898	4	49161501	102	0.519892
1	142536898	4	49162703	102	0.530091
1	142536898	4	49162809	102	0.40891
1	142536898	4	49163166	102	0.402964
1	142536898	4	49164421	102	0.434848
1	142536898	4	49166594	102	0.469042
1	142536898	4	49166625	102	0.353184
1	142536898	4	49169003	102	0.493758
1	142536898	4	49169796	102	0.5117
1	142536898	4	49170670	102	0.494027
1	142536898	4	49171275	102	0.524553
1	142536898	4	49171577	102	0.413112
1	142536898	4	49172230	102	0.311714
1	142536898	4	49172565	102	0.484849
1	142536898	4	49173669	102	0.354338
1	142536898	4	49173839	102	0.493765
1	142536898	4	49174059	102	0.494027
1	142536898	4	49174553	102	0.487305
1	142536898	4	49175306	102	0.517848
1	142536898	4	49175804	102	0.509205
1	142536898	4	49177617	102	0.336916
1	142536898	4	49177844	102	0.453297
1	142536898	4	49178072	102	0.328971
1	142536898	4	49179562	102	0.456149
1	142536898	4	49181196	102	0.490679
1	142536898	4	49181845	102	0.326401
1	142536898	4	49182359	102	0.417605
1	142536898	4	49183850	102	0.371946
1	142536898	4	49184371	102	0.493765
1	142536898	4	49184958	102	0.493765
1	142536898	4	49185757	102	0.518682
1	142536898	4	49185824	102	0.434017
1	142536898	4	49185826	102	0.44724
1	142536898	4	49186093	102	0.493765
1	142536898	4	49187348	102	0.518682
1	142536898	4	49192253	102	0.493765
1	142536898	4	49195760	102	0.5117
1	142536898	4	49197927	102	0.493765
1	142536898	4	49197973	102	0.500739
1	142536898	4	49201211	102	0.30452
1	142536898	4	49202206	102	0.5117
1	142536898	4	49203328	102	0.408249
1	142536898	4	49203426	102	0.396595
1	142536898	4	49205905	102	0.446683
1	142536898	4	49205918	102	0.446683
1	142536898	4	49206551	102	0.391212
1	142536898	4	49206611	102	0.341108
1	142536898	4	49210652	102	0.507739
1	142536898	4	49212280	102	0.427061
1	142536898	4	49212473	102	0.3826
1	142536898	4	49213451	102	0.507739
1	142536898	4	49216144	102	0.301509
1	142536898	4	49217943	102	0.42745
1	142536898	4	49219857	102	0.509205
1	142536898	4	49228199	102	0.335968
1	142536898	4	49228297	102	0.497004
1	142536898	4	49230570	102	0.345358
1	142536898	4	49237812	102	0.543115
1	142536898	4	49238095	102	0.345358
1	142536898	4	49240024	102	0.481027
1	142536898	4	49241672	102	0.340769
1	142536898	4	49242549	102	0.306441
1	142536898	4	49243223	102	0.494027
1	142536898	4	49246472	102	0.374117
1	142536898	4	49250266	102	0.525891
1	142536898	4	49257701	102	0.351801
1	142536898	4	49260439	102	0.556349
1	142536898	4	49262114	102	0.415691
1	142536898	4	49262183	102	0.404492
1	142536898	4	49264007	102	0.426577
1	142536898	4	49264846	102	0.454603
1	142536898	4	49267696	102	0.390568
1	142536898	4	49269583	102	0.427381
1	142536898	4	49270086	102	0.437697
1	142536898	4	49288815	102	0.320873
1	142536898	4	49289887	102	0.315531
1	142536898	4	49290440	102	0.334139
1	142536898	4	49291495	102	0.346913
1	142536898	4	49291772	102	0.313576
1	142536898	4	49292053	102	0.342251
1	142536898	4	49292455	102	0.335968
1	142536898	4	49293053	102	0.501648
1	142536898	4	49298139	102	0.476252
1	142536898	4	49298634	102	0.31449
1	142536898	4	49303090	102	0.524553
1	142536898	4	49303121	102	0.500404
1	142536898	4	49303239	102	0.474891
1	142536898	4	49303590	102	0.500404
1	142536898	4	49303679	102	0.500404
1	142536898	4	49303827	102	0.493765
1	142536898	4	49303915	102	0.500404
1	142536898	4	49303964	102	0.531101
1	142536898	4	49304189	102	0.455164
1	142536898	4	49304428	102	0.379614
1	142536898	4	49304465	102	0.39635
1	142536898	4	49304469	102	0.355376
1	142536898	4	49306287	102	0.435918
1	142536898	4	49306592	102	0.380173
1	142536898	4	49306627	102	0.448858
1	142536898	4	49306825	102	0.417605
1	142536898	4	49306830	102	0.442512
1	142536898	4	49306913	102	0.407935
1	142536898	4	49308642	102	0.521442
1	142536898	4	49308844	102	0.464386
1	142536898	4	49308951	102	0.526893
1	142536898	4	49309192	102	0.467892
1	142536898	4	49310263	102	0.502121
1	142536898	4	49310408	102	0.507102
1	142536898	4	49310801	102	0.493765
1	142536898	4	49311084	102	0.480019
1	142536898	4	49313044	102	0.5117
1	142536898	4	49313492	102	0.5117
1	142536898	4	49313984	102	0.309227
1	142536898	4	49314124	102	0.45779
1	142536898	4	49314163	102	0.336969
1	142536898	4	49314503	102	0.432773
1	142536898	4	49314797	102	0.501644
1	142536898	4	49314901	102	0.52479
1	142536898	4	49315421	102	0.543115
1	142536898	4	49315595	102	0.518779
1	142536898	4	49315662	102	0.490607
1	142536898	4	49315919	102	0.415171
1	142536898	4	49316434	102	0.530732
1	142536898	4	49316435	102	0.530732
1	142536898	4	49317413	102	0.470021
1	142536898	4	49317511	102	0.360423
1	142536898	4	49317620	102	0.374448
1	142536898	4	49318055	102	0.52479
1	142536898	4	49318240	102	0.496961
1	142536898	4	49318380	102	0.500404
1	142536898	4	49318388	102	0.506308
1	142536898	4	49318597	102	0.487356
1	142536898	4	49318626	102	0.333623
1	142536898	4	49318691	102	0.430639
1	142536898	4	49320643	102	0.482057
1	142536898	4	49321018	102	0.450143
1	142536898	4	49321104	102	0.396798
1	142536898	4	49321719	102	0.334395
1	142536898	4	49322370	102	0.49466
1	142536898	4	49322671	102	0.512021
1	142536898	4	49322783	102	0.497004
1	142536898	4	49324633	102	0.530091
1	142536898	4	49324850	102	0.488275
1	142536898	4	49325075	102	0.389458
1	142536898	4	49325264	102	0.388403
1	142536898	4	49325313	102	0.485712
1	142536898	4	49325337	102	0.509026
1	142536898	4	49519188	102	0.466203
1	142536898	4	49519216	102	0.430394
1	142536898	4	49589986	102	0.411923
1	142536898	4	52660684	102	0.386158
1	142536898	4	52660739	102	0.38356
1	142536898	4	52660779	102	0.392332
1	142536898	4	52661579	102	0.576639
1	142536898	4	52661844	102	0.489324
1	142536898	4	52662040	102	0.473668
1	142536898	4	52662043	102	0.473668
1	142536898	4	52662296	102	0.452797
1	142536898	4	52662303	102	0.464602
1	142536898	4	52662318	102	0.464602
1	142536898	4	52662333	102	0.464602
1	142536898	4	52680509	102	0.38918
1	142536898	4	52680510	102	0.38918
1	142536898	4	52680511	102	0.38918
1	142536898	4	52680519	102	0.38918
1	142536898	4	52680530	102	0.38918
1	142536898	4	52680532	102	0.38918
1	142536898	4	52680557	102	0.380836
1	142536898	4	52680564	102	0.495067
1	142536898	4	52680566	102	0.357148
1	142536898	4	52680568	102	0.380836
1	142536898	4	52680569	102	0.380836
1	142536898	4	52680587	102	0.415614
1	142536898	4	52680588	102	0.415614
1	142536898	4	52680592	102	0.415614
1	142536898	4	52680593	102	0.415614
1	142536898	4	52680608	102	0.423079
1	142536898	4	52680652	102	0.385405
1	142536898	4	52680658	102	0.385405
1	142536898	4	52680665	102	0.385405
1	142536898	4	52680667	102	0.385405
1	142536898	4	52680680	102	0.40042
1	142536898	4	52680681	102	0.40042
1	142536898	4	52680743	102	0.531444
1	142536898	4	52680773	102	0.501702
1	142536898	4	52680798	102	0.501702
1	142536898	4	52680825	102	0.485712
1	142536898	4	52680826	102	0.485712
1	142536898	4	52680828	102	0.485712
1	142536898	4	52680838	102	0.478498
1	142536898	4	52680889	102	0.549882
1	142536898	4	52680923	102	0.549882
1	142536898	4	52681128	102	0.531101
1	142536898	4	52682360	102	0.549882
1	142536898	4	52682392	102	0.549882
1	142536898	4	52682466	102	0.549882
1	142536898	4	52682571	102	0.549882
1	142536898	4	52683607	102	0.544227
1	142536898	4	52684431	102	0.531101
1	142536898	4	52684891	102	0.537608
1	142536898	4	52685216	102	0.531101
1	142536898	4	52685386	102	0.549882
1	142536898	4	52686352	102	0.549882
1	142536898	4	52686513	102	0.531101
1	142536898	4	52686800	102	0.549882
1	142536898	4	52687323	102	0.549882
1	142536898	4	52687939	102	0.531101
1	142536898	4	52688326	102	0.549882
1	142536898	4	52688572	102	0.531101
1	142536898	4	52689975	102	0.537061
1	142536898	4	52690681	102	0.438662
1	142536898	4	52693333	102	0.524553
1	142536898	4	52693431	102	0.549882
1	142536898	4	52694701	102	0.549882
1	142536898	4	52695704	102	0.517848
1	142536898	4	52696792	102	0.52479
1	142536898	4	52698757	102	0.530091
1	142536898	4	52699324	102	0.549882
1	142536898	4	52699760	102	0.524553
1	142536898	4	52700250	102	0.451012
1	142536898	4	52700638	102	0.549882
1	142536898	4	52700771	102	0.544227
1	142536898	4	52703265	102	0.549882
1	142536898	4	52704030	102	0.549882
1	142536898	4	52705089	102	0.549882
1	142536898	4	52705717	102	0.544227
1	142536898	4	52706270	102	0.549882
1	142536898	4	52708882	102	0.492313
1	142536898	4	52710114	102	0.549882
1	142536898	4	52710244	102	0.549882
1	142536898	4	52710913	102	0.531101
1	142536898	4	52711185	102	0.531101
1	142536898	4	52714050	102	0.549882
1	142536898	4	52714122	102	0.549882
1	142536898	4	52714244	102	0.549882
1	142536898	4	52714354	102	0.549882
1	142536898	4	52714511	102	0.549882
1	142536898	4	52715206	102	0.549882
1	142536898	4	52715664	102	0.549882
1	142536898	4	52715940	102	0.372192
1	142536898	4	52716008	102	0.549882
1	142536898	4	52727094	102	0.549882
1	142536898	4	52728053	102	0.531101
1	142536898	4	52728094	102	0.549882
1	142536898	4	52728324	102	0.544227
1	142536898	4	52728640	102	0.544227
1	142536898	4	52729142	102	0.549882
1	142536898	4	52732118	102	0.549882
1	142536898	4	52732190	102	0.549882
1	142536898	4	52735258	102	0.351563
1	142536898	4	52735343	102	0.351563
1	142536898	4	52735484	102	0.351563
1	142536898	4	52737298	102	0.3
1	142536898	4	52738919	102	0.549882
1	142536898	4	52738972	102	0.544227
1	142536898	4	52744145	102	0.387708
1	142536898	4	52745959	102	0.43624
1	142536898	4	52747129	102	0.531101
1	142536898	4	52747574	102	0.549882
1	142536898	4	52750410	102	0.43624
1	142536898	4	52750652	102	0.549882
1	142536898	4	52752246	102	0.549882
1	142536898	4	52752812	102	0.531101
1	142536898	4	52753118	102	0.549882
1	142536898	4	52754247	102	0.5117
1	142536898	4	52754902	102	0.549882
1	142536898	4	52755214	102	0.506308
1	142536898	4	52756250	102	0.549882
1	142536898	4	52758294	102	0.556849
1	142536898	4	52758503	102	0.524553
1	142536898	4	52761725	102	0.439457
1	142536898	4	52763210	102	0.507007
1	142536898	4	52764013	102	0.518779
1	142536898	4	52765720	102	0.517848
1	142536898	4	52766303	102	0.507007
1	142536898	4	52768705	102	0.556849
1	142536898	4	52770125	102	0.537608
1	142536898	4	52771093	102	0.537608
1	142536898	4	52772429	102	0.556849
1	142536898	4	52772984	102	0.537608
1	142536898	4	52773174	102	0.556849
1	142536898	4	52775440	102	0.493765
1	142536898	4	52776901	102	0.517848
1	142536898	4	52780048	102	0.513458
1	142536898	4	52780989	102	0.412891
1	142536898	4	52781759	102	0.551585
1	142536898	4	52784678	102	0.524553
1	142536898	4	52788557	102	0.556849
1	142536898	4	52788822	102	0.551585
1	142536898	4	52788987	102	0.556849
1	142536898	4	52792779	102	0.507007
1	142536898	4	52795404	102	0.556849
1	142536898	4	52797965	102	0.537608
1	142536898	4	52798624	102	0.537608
1	142536898	4	52800065	102	0.537608
1	142536898	4	52800097	102	0.556849
1	142536898	4	52800298	102	0.537608
1	142536898	4	52800883	102	0.537608
1	142536898	4	52801096	102	0.551585
1	142536898	4	52801203	102	0.556849
1	142536898	4	52802664	102	0.506042
1	142536898	4	52802718	102	0.538418
1	142536898	4	52803414	102	0.531444
1	142536898	4	52804052	102	0.556849
1	142536898	4	52804697	102	0.537608
1	142536898	4	52804766	102	0.556849
1	142536898	4	52804941	102	0.556849
1	142536898	4	52805425	102	0.556849
1	142536898	4	52806043	102	0.556849
1	142536898	4	52806762	102	0.537608
1	142536898	4	52806787	102	0.537608
1	142536898	4	52807114	102	0.537608
1	142536898	4	52807245	102	0.556849
1	142536898	4	52809203	102	0.556849
1	142536898	4	52809705	102	0.556849
1	142536898	4	52809880	102	0.537608
1	142536898	4	52810211	102	0.556849
1	142536898	4	52810307	102	0.556849
1	142536898	4	52811970	102	0.549882
1	142536898	4	52812994	102	0.549882
1	142536898	4	52813873	102	0.549882
1	142536898	4	52814042	102	0.549882
1	142536898	4	52814185	102	0.549882
1	142536898	4	52814859	102	0.531101
1	142536898	4	52815233	102	0.531101
1	142536898	4	52815243	102	0.531101
1	142536898	4	52815272	102	0.549882
1	142536898	4	52815306	102	0.549882
1	142536898	4	52815921	102	0.531101
1	142536898	4	52818203	102	0.549882
1	142536898	4	52818262	102	0.549882
1	142536898	4	52818483	102	0.531101
1	142536898	4	52818664	102	0.531101
1	142536898	4	52819562	102	0.531101
1	142536898	4	52820143	102	0.549882
1	142536898	4	52820909	102	0.549882
1	142536898	4	52821319	102	0.524553
1	142536898	4	52822688	102	0.531101
1	142536898	4	52824993	102	0.549882
1	142536898	4	52825591	102	0.549882
1	142536898	4	52827058	102	0.531101
1	142536898	4	52827223	102	0.549882
1	142536898	4	52828117	102	0.549882
1	142536898	4	52828245	102	0.549882
1	142536898	4	52829450	102	0.549882
1	142536898	4	52830444	102	0.531101
1	142536898	4	52830650	102	0.531101
1	142536898	4	52830752	102	0.531101
1	142536898	4	52833886	102	0.531101
1	142536898	4	52835358	102	0.531101
1	142536898	4	52835379	102	0.549882
1	142536898	4	52835951	102	0.549882
1	142536898	4	52837023	102	0.531101
1	142536898	4	52838161	102	0.524553
1	142536898	4	52838818	102	0.549882
1	142536898	4	52841943	102	0.531101
1	142536898	4	52842148	102	0.556849
1	142536898	4	52843038	102	0.556849
1	142536898	4	52845908	102	0.549882
1	142536898	4	52845912	102	0.537061
1	142536898	4	52846029	102	0.549882
1	142536898	4	52846600	102	0.549882
1	142536898	4	52850766	102	0.557757
1	142536898	4	52851086	102	0.549882
1	142536898	4	52851319	102	0.549882
1	142536898	4	52851502	102	0.544227
1	142536898	4	52851946	102	0.543867
1	142536898	4	52853286	102	0.352618
1	142536898	4	52853434	102	0.557757
1	142536898	4	52853959	102	0.549882
1	142536898	4	52854401	102	0.557757
1	142536898	4	52854657	102	0.557757
1	142536898	4	52854746	102	0.549882
1	142536898	4	52855401	102	0.371829
1	142536898	4	52855535	102	0.544227
1	142536898	4	52855624	102	0.557757
1	142536898	4	52855845	102	0.557757
1	142536898	4	52856148	102	0.557757
1	142536898	4	52856660	102	0.549882
1	142536898	4	52858083	102	0.557757
1	142536898	4	52860156	102	0.557757
1	142536898	4	52866468	102	0.557757
1	142536898	4	52867437	102	0.549882
1	142536898	4	52868518	102	0.372286
1	142536898	4	52871785	102	0.372286
1	142536898	4	52871894	102	0.549882
1	142536898	4	52872238	102	0.551585
1	142536898	4	52874816	102	0.371829
1	142536898	4	52875595	102	0.371829
1	142536898	4	52884239	102	0.372286
1	142536898	4	52886170	102	0.549882
1	142536898	4	52888026	102	0.549882
1	142536898	4	52888499	102	0.372286
1	142536898	4	52888557	102	0.372286
1	142536898	4	52889602	102	0.371829
1	142536898	4	52891526	102	0.549882
1	142536898	4	52892175	102	0.549882
1	142536898	4	52892675	102	0.549882
1	142536898	4	52894726	102	0.549882
1	142536898	4	52895415	102	0.549882
1	142536898	4	52896050	102	0.372286
1	142536898	4	52896651	102	0.549882
1	142536898	4	52896790	102	0.549882
1	142536898	4	52897568	102	0.360019
1	142536898	4	52897654	102	0.400349
1	142536898	4	52900235	102	0.549882
1	142536898	4	52900404	102	0.524553
1	142536898	4	52900412	102	0.549882
1	142536898	4	52900447	102	0.436104
1	142536898	4	52900453	102	0.436104
1	142536898	4	52900476	102	0.436104
1	142536898	4	52900544	102	0.498364
1	142536898	4	52902152	102	0.371829
1	142536898	4	52908838	102	0.372286
1	142536898	4	52910411	102	0.524553
1	142536898	4	52910992	102	0.524553
1	142536898	4	52912589	102	0.316443
1	142536898	4	52914234	102	0.352618
1	142536898	4	52918703	102	0.352618
1	142536898	4	52921454	102	0.518779
1	142536898	4	52922726	102	0.316443
1	142536898	4	52923205	102	0.52479
1	142536898	4	52923463	102	0.316443
1	142536898	4	52924436	102	0.518779
1	142536898	4	52924438	102	0.518779
1	142536898	4	52924778	102	0.316443
1	142536898	4	52926216	102	0.518779
1	142536898	4	52927113	102	0.315808
1	142536898	4	52927229	102	0.518779
1	142536898	4	52928979	102	0.315808
1	142536898	4	52930349	102	0.502845
1	142536898	4	52930673	102	0.316443
1	142536898	4	52932825	102	0.518779
1	142536898	4	52932979	102	0.518779
1	142536898	4	52935445	102	0.317096
1	142536898	4	52935681	102	0.518779
1	142536898	4	52936585	102	0.333859
1	142536898	4	52942266	102	0.306566
1	142536898	4	52946645	102	0.306566
1	142536898	4	52950312	102	0.306566
1	142536898	4	52952535	102	0.306566
1	142536898	4	52954829	102	0.306566
1	142536898	4	52954855	102	0.306566
1	142536898	4	52956763	102	0.306566
1	142536898	4	52957458	102	0.306566
1	142536898	4	52957714	102	0.306566
1	142536898	4	52958012	102	0.306566
1	142536898	4	52960143	102	0.306566
1	142536898	4	52962465	102	0.306566
1	142536898	4	52965371	102	0.306566
1	142536898	4	52969950	102	0.306566
1	142536898	4	52971550	102	0.306566
1	142536898	4	52975089	102	0.304869
1	142536898	4	52976937	102	0.304869
1	142536898	4	52979030	102	0.304869
1	142536898	4	52996059	102	0.316249
1	142536898	4	53029685	102	0.335036
1	142539816	4	68265791	102	0.443486
1	142539838	4	68265791	102	0.379939
1	142539839	4	68265791	102	0.379939
1	142539864	4	68265791	102	0.347457
1	142539868	4	68265791	102	0.38325
1	142540780	4	49268901	102	0.316636
1	142540918	4	48789269	102	0.313789
1	142540918	4	48970221	102	0.335685
1	142540918	4	48972188	102	0.617062
1	142540918	4	48972529	102	0.617062
1	142540918	4	48972651	102	0.660736
1	142540918	4	48972768	102	0.674795
1	142540918	4	48972943	102	0.617062
1	142540918	4	48973332	102	0.613405
1	142540918	4	48974188	102	0.617062
1	142540918	4	48974297	102	0.617062
1	142540918	4	48975168	102	0.617062
1	142540918	4	48976381	102	0.660736
1	142540918	4	48976503	102	0.660736
1	142540918	4	48977019	102	0.617062
1	142540918	4	48977072	102	0.617062
1	142540918	4	48977735	102	0.617062
1	142540918	4	48978241	102	0.617062
1	142540918	4	48979085	102	0.615955
1	142540918	4	48979702	102	0.664378
1	142540918	4	48980188	102	0.686112
1	142540918	4	48981658	102	0.697491
1	142540918	4	48982015	102	0.73805
1	142540918	4	48982359	102	0.697491
1	142540918	4	48982678	102	0.697491
1	142540918	4	48982745	102	0.697491
1	142540918	4	48983047	102	0.697491
1	142540918	4	48984857	102	0.697491
1	142540918	4	48986066	102	0.697491
1	142540918	4	48986359	102	0.429567
1	142540918	4	48986403	102	0.697491
1	142540918	4	48988450	102	0.429567
1	142540918	4	48988705	102	0.697491
1	142540918	4	48989261	102	0.697491
1	142540918	4	48989358	102	0.697491
1	142540918	4	48990885	102	0.69118
1	142540918	4	48991011	102	0.697491
1	142540918	4	48991182	102	0.697491
1	142540918	4	48991540	102	0.697491
1	142540918	4	48991837	102	0.697491
1	142540918	4	48992256	102	0.697491
1	142540918	4	48992748	102	0.697491
1	142540918	4	48992761	102	0.684687
1	142540918	4	48994138	102	0.697491
1	142540918	4	48995499	102	0.751134
1	142540918	4	48995616	102	0.70905
1	142540918	4	48995700	102	0.70905
1	142540918	4	48996116	102	0.70905
1	142540918	4	48997350	102	0.751134
1	142540918	4	48998347	102	0.605761
1	142540918	4	48998774	102	0.70905
1	142540918	4	48999242	102	0.636193
1	142540918	4	48999842	102	0.751134
1	142540918	4	48999963	102	0.70905
1	142540918	4	49000850	102	0.70905
1	142540918	4	49001807	102	0.800621
1	142540918	4	49002221	102	0.755153
1	142540918	4	49006631	102	0.790392
1	142540918	4	49006968	102	0.8346
1	142540918	4	49010111	102	0.307849
1	142540918	4	49010952	102	0.897076
1	142540918	4	49011662	102	0.897076
1	142540918	4	49011830	102	0.84995
1	142540918	4	49016482	102	0.84995
1	142540918	4	49016761	102	0.84995
1	142540918	4	49018306	102	0.84995
1	142540918	4	49018914	102	0.897076
1	142540918	4	49019232	102	0.307849
1	142540918	4	49019699	102	0.84995
1	142540918	4	49019702	102	0.897076
1	142540918	4	49020171	102	0.84995
1	142540918	4	49021099	102	0.897076
1	142540918	4	49022323	102	0.84995
1	142540918	4	49022431	102	0.418376
1	142540918	4	49022433	102	0.361827
1	142540918	4	49026596	102	0.897076
1	142540918	4	49026599	102	0.897076
1	142540918	4	49026731	102	0.897076
1	142540918	4	49028006	102	0.84995
1	142540918	4	49028137	102	0.897076
1	142540918	4	49029901	102	0.897076
1	142540918	4	49031855	102	0.84995
1	142540918	4	49033528	102	0.785844
1	142540918	4	49036290	102	0.84995
1	142540918	4	49037588	102	0.897076
1	142540918	4	49037941	102	0.897076
1	142540918	4	49039586	102	0.609221
1	142540918	4	49040664	102	0.897076
1	142540918	4	49041094	102	0.868344
1	142540918	4	49041399	102	0.791287
1	142540918	4	49041760	102	0.84995
1	142540918	4	49043072	102	0.897076
1	142540918	4	49043925	102	0.897076
1	142540918	4	49044328	102	0.84995
1	142540918	4	49044498	102	0.897076
1	142540918	4	49045168	102	0.868344
1	142540918	4	49047371	102	0.914719
1	142540918	4	49049010	102	0.864834
1	142540918	4	49049101	102	0.868344
1	142540918	4	49049302	102	0.868344
1	142540918	4	49051125	102	0.868344
1	142540918	4	49051765	102	0.868344
1	142540918	4	49053522	102	0.868344
1	142540918	4	49054680	102	0.48261
1	142540918	4	49057424	102	0.914719
1	142540918	4	49057608	102	0.775799
1	142540918	4	49057912	102	0.914719
1	142540918	4	49057930	102	0.897528
1	142540918	4	49058295	102	0.868344
1	142540918	4	49058699	102	0.868344
1	142540918	4	49061141	102	0.864834
1	142540918	4	49061604	102	0.914719
1	142540918	4	49061848	102	0.307849
1	142540918	4	49063479	102	0.48261
1	142540918	4	49063872	102	0.868344
1	142540918	4	49064286	102	0.396206
1	142540918	4	49064487	102	0.864834
1	142540918	4	49064792	102	0.914719
1	142540918	4	49067067	102	0.310179
1	142540918	4	49067323	102	0.914719
1	142540918	4	49067383	102	0.868344
1	142540918	4	49067869	102	0.486028
1	142540918	4	49067896	102	0.914719
1	142540918	4	49068488	102	0.868344
1	142540918	4	49068759	102	0.914719
1	142540918	4	49068998	102	0.486028
1	142540918	4	49069999	102	0.310179
1	142540918	4	49071553	102	0.868344
1	142540918	4	49072424	102	0.864834
1	142540918	4	49072928	102	0.868344
1	142540918	4	49073310	102	0.853144
1	142540918	4	49073562	102	0.914719
1	142540918	4	49073565	102	0.914719
1	142540918	4	49073870	102	0.914719
1	142540918	4	49074102	102	0.864834
1	142540918	4	49074709	102	0.914719
1	142540918	4	49075207	102	0.914719
1	142540918	4	49075479	102	0.914719
1	142540918	4	49075734	102	0.884955
1	142540918	4	49075744	102	0.884955
1	142540918	4	49075752	102	0.884955
1	142540918	4	49076554	102	0.664907
1	142540918	4	49076612	102	0.868344
1	142540918	4	49077294	102	0.914719
1	142540918	4	49078491	102	0.852027
1	142540918	4	49079752	102	0.914719
1	142540918	4	49079785	102	0.310179
1	142540918	4	49079984	102	0.914719
1	142540918	4	49080317	102	0.868344
1	142540918	4	49080460	102	0.868344
1	142540918	4	49080629	102	0.868344
1	142540918	4	49080631	102	0.868344
1	142540918	4	49081423	102	0.914719
1	142540918	4	49081474	102	0.868344
1	142540918	4	49081650	102	0.914719
1	142540918	4	49082735	102	0.914719
1	142540918	4	49082797	102	0.310179
1	142540918	4	49082906	102	0.868344
1	142540918	4	49084371	102	0.486028
1	142540918	4	49084801	102	0.868344
1	142540918	4	49084830	102	0.914719
1	142540918	4	49086663	102	0.680669
1	142540918	4	49087916	102	0.899466
1	142540918	4	49087922	102	0.899466
1	142540918	4	49087928	102	0.899466
1	142540918	4	49087946	102	0.899466
1	142540918	4	49089181	102	0.822992
1	142540918	4	49089388	102	0.914719
1	142540918	4	49091782	102	0.868344
1	142540918	4	49092676	102	0.868344
1	142540918	4	49093197	102	0.914719
1	142540918	4	49094564	102	0.595595
1	142540918	4	49095493	102	0.451134
1	142540918	4	49098779	102	0.574553
1	142540918	4	49100322	102	0.651776
1	142540918	4	49100784	102	0.354041
1	142540918	4	49102782	102	0.87975
1	142540918	4	49102871	102	0.822992
1	142540918	4	49103490	102	0.38046
1	142540918	4	49103848	102	0.510096
1	142540918	4	49103919	102	0.69787
1	142540918	4	49104782	102	0.480753
1	142540918	4	49105102	102	0.59513
1	142540918	4	49105214	102	0.505851
1	142540918	4	49105867	102	0.659428
1	142540918	4	49105868	102	0.77344
1	142540918	4	49106427	102	0.399666
1	142540918	4	49106503	102	0.645128
1	142540918	4	49106708	102	0.515085
1	142540918	4	49106751	102	0.577086
1	142540918	4	49107061	102	0.778724
1	142540918	4	49108122	102	0.569623
1	142540918	4	49108566	102	0.419437
1	142540918	4	49108850	102	0.650937
1	142540918	4	49109114	102	0.850758
1	142540918	4	49109350	102	0.534131
1	142540918	4	49109992	102	0.599437
1	142540918	4	49110208	102	0.578827
1	142540918	4	49110626	102	0.574993
1	142540918	4	49110658	102	0.555125
1	142540918	4	49110663	102	0.555125
1	142540918	4	49112152	102	0.533302
1	142540918	4	49112624	102	0.82761
1	142540918	4	49112904	102	0.544208
1	142540918	4	49113125	102	0.371389
1	142540918	4	49113392	102	0.64623
1	142540918	4	49113952	102	0.59735
1	142540918	4	49114108	102	0.420433
1	142540918	4	49114257	102	0.594417
1	142540918	4	49115018	102	0.653165
1	142540918	4	49115173	102	0.715149
1	142540918	4	49115881	102	0.619761
1	142540918	4	49116111	102	0.671475
1	142540918	4	49116293	102	0.715197
1	142540918	4	49116353	102	0.85284
1	142540918	4	49117773	102	0.820279
1	142540918	4	49118022	102	0.757037
1	142540918	4	49118090	102	0.682379
1	142540918	4	49118165	102	0.779427
1	142540918	4	49119121	102	0.59513
1	142540918	4	49119914	102	0.89908
1	142540918	4	49120273	102	0.914719
1	142540918	4	49120820	102	0.692514
1	142540918	4	49121400	102	0.632238
1	142540918	4	49122028	102	0.614623
1	142540918	4	49122316	102	0.598029
1	142540918	4	49122710	102	0.388446
1	142540918	4	49123214	102	0.304866
1	142540918	4	49125019	102	0.646495
1	142540918	4	49127374	102	0.307711
1	142540918	4	49128596	102	0.546259
1	142540918	4	49129023	102	0.616066
1	142540918	4	49129049	102	0.439658
1	142540918	4	49130776	102	0.350112
1	142540918	4	49130778	102	0.350112
1	142540918	4	49131959	102	0.505096
1	142540918	4	49135996	102	0.380291
1	142540918	4	49136934	102	0.495951
1	142540918	4	49138609	102	0.465933
1	142540918	4	49138610	102	0.465933
1	142540918	4	49138763	102	0.336005
1	142540918	4	49138764	102	0.336005
1	142540918	4	49142556	102	0.413339
1	142540918	4	49142776	102	0.34282
1	142540918	4	49144341	102	0.325883
1	142540918	4	49144344	102	0.325883
1	142540918	4	49144983	102	0.625726
1	142540918	4	49145023	102	0.88257
1	142540918	4	49145162	102	0.629593
1	142540918	4	49145186	102	0.641788
1	142540918	4	49145230	102	0.802265
1	142540918	4	49145385	102	0.612661
1	142540918	4	49145389	102	0.612661
1	142540918	4	49145788	102	0.644807
1	142540918	4	49146115	102	0.797772
1	142540918	4	49146751	102	0.325882
1	142540918	4	49148014	102	0.731183
1	142540918	4	49148040	102	0.578451
1	142540918	4	49148265	102	0.743509
1	142540918	4	49148346	102	0.831795
1	142540918	4	49148564	102	0.703577
1	142540918	4	49148696	102	0.879574
1	142540918	4	49149034	102	0.84995
1	142540918	4	49149459	102	0.433313
1	142540918	4	49149504	102	0.804853
1	142540918	4	49149693	102	0.868811
1	142540918	4	49149990	102	0.583002
1	142540918	4	49149996	102	0.575574
1	142540918	4	49150387	102	0.884955
1	142540918	4	49150537	102	0.732415
1	142540918	4	49150802	102	0.631192
1	142540918	4	49150933	102	0.587895
1	142540918	4	49151256	102	0.62585
1	142540918	4	49151340	102	0.791895
1	142540918	4	49151579	102	0.598799
1	142540918	4	49151891	102	0.704194
1	142540918	4	49151982	102	0.80102
1	142540918	4	49152466	102	0.590141
1	142540918	4	49153637	102	0.322619
1	142540918	4	49153689	102	0.807255
1	142540918	4	49154916	102	0.539778
1	142540918	4	49155193	102	0.914719
1	142540918	4	49155326	102	0.503058
1	142540918	4	49155408	102	0.852027
1	142540918	4	49155447	102	0.703577
1	142540918	4	49156942	102	0.854805
1	142540918	4	49157389	102	0.540554
1	142540918	4	49157609	102	0.87975
1	142540918	4	49157991	102	0.686665
1	142540918	4	49158129	102	0.483851
1	142540918	4	49158159	102	0.540554
1	142540918	4	49158364	102	0.572417
1	142540918	4	49158638	102	0.567972
1	142540918	4	49158842	102	0.506816
1	142540918	4	49161501	102	0.718922
1	142540918	4	49162703	102	0.879574
1	142540918	4	49162809	102	0.494293
1	142540918	4	49163166	102	0.602686
1	142540918	4	49163523	102	0.338964
1	142540918	4	49164421	102	0.833597
1	142540918	4	49166594	102	0.804853
1	142540918	4	49166625	102	0.475382
1	142540918	4	49168127	102	0.597349
1	142540918	4	49168143	102	0.603269
1	142540918	4	49169003	102	0.617867
1	142540918	4	49169796	102	0.914719
1	142540918	4	49170670	102	0.864834
1	142540918	4	49171275	102	0.899466
1	142540918	4	49171577	102	0.7544
1	142540918	4	49172230	102	0.692519
1	142540918	4	49172565	102	0.669924
1	142540918	4	49173669	102	0.781307
1	142540918	4	49173839	102	0.868344
1	142540918	4	49174059	102	0.864834
1	142540918	4	49174553	102	0.852027
1	142540918	4	49175306	102	0.88257
1	142540918	4	49175804	102	0.703577
1	142540918	4	49177617	102	0.618608
1	142540918	4	49177844	102	0.687048
1	142540918	4	49178072	102	0.725536
1	142540918	4	49178135	102	0.595278
1	142540918	4	49179562	102	0.778435
1	142540918	4	49181196	102	0.694717
1	142540918	4	49181845	102	0.709596
1	142540918	4	49182359	102	0.803436
1	142540918	4	49183850	102	0.41311
1	142540918	4	49183976	102	0.313615
1	142540918	4	49184371	102	0.868344
1	142540918	4	49184958	102	0.868344
1	142540918	4	49185206	102	0.679545
1	142540918	4	49185757	102	0.836004
1	142540918	4	49185824	102	0.79608
1	142540918	4	49185826	102	0.833469
1	142540918	4	49186093	102	0.868344
1	142540918	4	49187348	102	0.836004
1	142540918	4	49188299	102	0.673593
1	142540918	4	49192253	102	0.868344
1	142540918	4	49195760	102	0.914719
1	142540918	4	49197927	102	0.868344
1	142540918	4	49197973	102	0.838755
1	142540918	4	49201211	102	0.712544
1	142540918	4	49202206	102	0.914719
1	142540918	4	49203061	102	0.63894
1	142540918	4	49203328	102	0.770907
1	142540918	4	49203426	102	0.703149
1	142540918	4	49205905	102	0.8346
1	142540918	4	49205918	102	0.8346
1	142540918	4	49206551	102	0.758038
1	142540918	4	49206611	102	0.749378
1	142540918	4	49210652	102	0.657237
1	142540918	4	49212280	102	0.831325
1	142540918	4	49212473	102	0.771458
1	142540918	4	49213451	102	0.657237
1	142540918	4	49216144	102	0.668377
1	142540918	4	49217943	102	0.621309
1	142540918	4	49219857	102	0.668729
1	142540918	4	49221030	102	0.560694
1	142540918	4	49227587	102	0.602672
1	142540918	4	49227802	102	0.481354
1	142540918	4	49228199	102	0.718888
1	142540918	4	49228297	102	0.77148
1	142540918	4	49230570	102	0.453459
1	142540918	4	49231789	102	0.643391
1	142540918	4	49237708	102	0.534357
1	142540918	4	49237812	102	0.897528
1	142540918	4	49238095	102	0.453459
1	142540918	4	49239098	102	0.621828
1	142540918	4	49240024	102	0.836004
1	142540918	4	49241672	102	0.703788
1	142540918	4	49242549	102	0.599437
1	142540918	4	49243223	102	0.864834
1	142540918	4	49246405	102	0.400322
1	142540918	4	49246408	102	0.400322
1	142540918	4	49246472	102	0.796609
1	142540918	4	49250266	102	0.628524
1	142540918	4	49257701	102	0.756221
1	142540918	4	49259411	102	0.487099
1	142540918	4	49260439	102	0.88257
1	142540918	4	49262114	102	0.749432
1	142540918	4	49262183	102	0.734247
1	142540918	4	49263234	102	0.627732
1	142540918	4	49264007	102	0.623851
1	142540918	4	49264846	102	0.82761
1	142540918	4	49266101	102	0.449917
1	142540918	4	49267696	102	0.647229
1	142540918	4	49268506	102	0.636569
1	142540918	4	49268848	102	0.549402
1	142540918	4	49269583	102	0.530771
1	142540918	4	49270086	102	0.665892
1	142540918	4	49271261	102	0.43155
1	142540918	4	49271982	102	0.45023
1	142540918	4	49288815	102	0.553522
1	142540918	4	49289887	102	0.462913
1	142540918	4	49290440	102	0.657416
1	142540918	4	49290918	102	0.542938
1	142540918	4	49291495	102	0.719877
1	142540918	4	49291772	102	0.706266
1	142540918	4	49291886	102	0.686536
1	142540918	4	49292053	102	0.628933
1	142540918	4	49292455	102	0.718888
1	142540918	4	49293053	102	0.789732
1	142540918	4	49298139	102	0.690189
1	142540918	4	49298329	102	0.326138
1	142540918	4	49298333	102	0.326138
1	142540918	4	49298634	102	0.718905
1	142540918	4	49300527	102	0.479536
1	142540918	4	49300528	102	0.479536
1	142540918	4	49301916	102	0.539308
1	142540918	4	49303090	102	0.834844
1	142540918	4	49303121	102	0.884955
1	142540918	4	49303239	102	0.849059
1	142540918	4	49303590	102	0.884955
1	142540918	4	49303679	102	0.884955
1	142540918	4	49303827	102	0.773791
1	142540918	4	49303915	102	0.884955
1	142540918	4	49303964	102	0.868344
1	142540918	4	49304189	102	0.786876
1	142540918	4	49304352	102	0.6307
1	142540918	4	49304356	102	0.6307
1	142540918	4	49304428	102	0.681167
1	142540918	4	49304465	102	0.674741
1	142540918	4	49304469	102	0.628364
1	142540918	4	49306287	102	0.823154
1	142540918	4	49306592	102	0.681608
1	142540918	4	49306627	102	0.841911
1	142540918	4	49306825	102	0.77263
1	142540918	4	49306830	102	0.826121
1	142540918	4	49306913	102	0.737337
1	142540918	4	49308642	102	0.824794
1	142540918	4	49308844	102	0.838755
1	142540918	4	49308951	102	0.807517
1	142540918	4	49309192	102	0.864385
1	142540918	4	49309502	102	0.383865
1	142540918	4	49310263	102	0.734616
1	142540918	4	49310408	102	0.804853
1	142540918	4	49310801	102	0.868344
1	142540918	4	49311084	102	0.810912
1	142540918	4	49313044	102	0.914719
1	142540918	4	49313492	102	0.914719
1	142540918	4	49313984	102	0.563959
1	142540918	4	49314033	102	0.484054
1	142540918	4	49314124	102	0.836221
1	142540918	4	49314163	102	0.500634
1	142540918	4	49314503	102	0.789457
1	142540918	4	49314797	102	0.850758
1	142540918	4	49314901	102	0.852027
1	142540918	4	49315421	102	0.897528
1	142540918	4	49315595	102	0.89908
1	142540918	4	49315662	102	0.760757
1	142540918	4	49315919	102	0.675154
1	142540918	4	49316434	102	0.682128
1	142540918	4	49316435	102	0.682128
1	142540918	4	49317273	102	0.532894
1	142540918	4	49317413	102	0.831795
1	142540918	4	49317511	102	0.63868
1	142540918	4	49317619	102	0.500833
1	142540918	4	49317620	102	0.703272
1	142540918	4	49318055	102	0.819884
1	142540918	4	49318240	102	0.745047
1	142540918	4	49318380	102	0.85284
1	142540918	4	49318388	102	0.881805
1	142540918	4	49318597	102	0.702055
1	142540918	4	49318626	102	0.464431
1	142540918	4	49318691	102	0.729625
1	142540918	4	49320643	102	0.86654
1	142540918	4	49321018	102	0.814369
1	142540918	4	49321104	102	0.821319
1	142540918	4	49321719	102	0.503652
1	142540918	4	49322370	102	0.760206
1	142540918	4	49322671	102	0.829781
1	142540918	4	49322783	102	0.77148
1	142540918	4	49324633	102	0.879574
1	142540918	4	49324850	102	0.583567
1	142540918	4	49325075	102	0.724366
1	142540918	4	49325264	102	0.731579
1	142540918	4	49325313	102	0.841773
1	142540918	4	49325337	102	0.855713
1	142540918	4	49519188	102	0.593565
1	142540918	4	49519216	102	0.582165
1	142540918	4	49589986	102	0.388226
1	142540918	4	52660684	102	0.480303
1	142540918	4	52660739	102	0.458781
1	142540918	4	52660779	102	0.405504
1	142540918	4	52661579	102	0.869483
1	142540918	4	52661844	102	0.584577
1	142540918	4	52662040	102	0.620639
1	142540918	4	52662043	102	0.620639
1	142540918	4	52662296	102	0.58159
1	142540918	4	52662303	102	0.579494
1	142540918	4	52662318	102	0.579494
1	142540918	4	52662333	102	0.579494
1	142540918	4	52662394	102	0.332483
1	142540918	4	52662535	102	0.409027
1	142540918	4	52662645	102	0.401178
1	142540918	4	52662671	102	0.401178
1	142540918	4	52668211	102	0.583714
1	142540918	4	52680509	102	0.596649
1	142540918	4	52680510	102	0.596649
1	142540918	4	52680511	102	0.596649
1	142540918	4	52680519	102	0.596649
1	142540918	4	52680530	102	0.596649
1	142540918	4	52680532	102	0.596649
1	142540918	4	52680557	102	0.613341
1	142540918	4	52680564	102	0.74964
1	142540918	4	52680566	102	0.583052
1	142540918	4	52680568	102	0.613341
1	142540918	4	52680569	102	0.613341
1	142540918	4	52680587	102	0.652365
1	142540918	4	52680588	102	0.652365
1	142540918	4	52680592	102	0.652365
1	142540918	4	52680593	102	0.652365
1	142540918	4	52680608	102	0.689127
1	142540918	4	52680652	102	0.745536
1	142540918	4	52680658	102	0.745536
1	142540918	4	52680665	102	0.745536
1	142540918	4	52680667	102	0.745536
1	142540918	4	52680680	102	0.785999
1	142540918	4	52680681	102	0.785999
1	142540918	4	52680743	102	0.884048
1	142540918	4	52680773	102	0.869483
1	142540918	4	52680798	102	0.869483
1	142540918	4	52680825	102	0.841773
1	142540918	4	52680826	102	0.841773
1	142540918	4	52680828	102	0.841773
1	142540918	4	52680838	102	0.855367
1	142540918	4	52680889	102	0.914719
1	142540918	4	52680923	102	0.914719
1	142540918	4	52681128	102	0.868344
1	142540918	4	52682360	102	0.914719
1	142540918	4	52682392	102	0.914719
1	142540918	4	52682466	102	0.914719
1	142540918	4	52682571	102	0.914719
1	142540918	4	52683607	102	0.881805
1	142540918	4	52684431	102	0.868344
1	142540918	4	52684891	102	0.884955
1	142540918	4	52685216	102	0.868344
1	142540918	4	52685386	102	0.914719
1	142540918	4	52686352	102	0.914719
1	142540918	4	52686513	102	0.868344
1	142540918	4	52686800	102	0.914719
1	142540918	4	52687323	102	0.914719
1	142540918	4	52687939	102	0.868344
1	142540918	4	52688326	102	0.914719
1	142540918	4	52688572	102	0.868344
1	142540918	4	52689975	102	0.897076
1	142540918	4	52690681	102	0.747209
1	142540918	4	52693333	102	0.899466
1	142540918	4	52693431	102	0.914719
1	142540918	4	52694701	102	0.914719
1	142540918	4	52695704	102	0.88257
1	142540918	4	52696792	102	0.852027
1	142540918	4	52698757	102	0.879574
1	142540918	4	52699324	102	0.914719
1	142540918	4	52699760	102	0.899466
1	142540918	4	52700250	102	0.690683
1	142540918	4	52700638	102	0.914719
1	142540918	4	52700771	102	0.881805
1	142540918	4	52703265	102	0.914719
1	142540918	4	52704030	102	0.914719
1	142540918	4	52705089	102	0.914719
1	142540918	4	52705717	102	0.881805
1	142540918	4	52706270	102	0.914719
1	142540918	4	52708882	102	0.78713
1	142540918	4	52710114	102	0.914719
1	142540918	4	52710244	102	0.914719
1	142540918	4	52710913	102	0.868344
1	142540918	4	52711185	102	0.868344
1	142540918	4	52714050	102	0.914719
1	142540918	4	52714122	102	0.914719
1	142540918	4	52714244	102	0.914719
1	142540918	4	52714354	102	0.914719
1	142540918	4	52714511	102	0.914719
1	142540918	4	52715206	102	0.914719
1	142540918	4	52715664	102	0.914719
1	142540918	4	52715940	102	0.510727
1	142540918	4	52716008	102	0.914719
1	142540918	4	52727094	102	0.914719
1	142540918	4	52728053	102	0.868344
1	142540918	4	52728094	102	0.914719
1	142540918	4	52728324	102	0.881805
1	142540918	4	52728640	102	0.881805
1	142540918	4	52729142	102	0.914719
1	142540918	4	52732118	102	0.914719
1	142540918	4	52732190	102	0.914719
1	142540918	4	52735258	102	0.627407
1	142540918	4	52735343	102	0.627407
1	142540918	4	52735484	102	0.627407
1	142540918	4	52737298	102	0.433021
1	142540918	4	52738919	102	0.914719
1	142540918	4	52738972	102	0.881805
1	142540918	4	52744145	102	0.73005
1	142540918	4	52745959	102	0.732909
1	142540918	4	52747129	102	0.868344
1	142540918	4	52747574	102	0.914719
1	142540918	4	52750410	102	0.732909
1	142540918	4	52750652	102	0.914719
1	142540918	4	52752246	102	0.914719
1	142540918	4	52752812	102	0.868344
1	142540918	4	52753118	102	0.914719
1	142540918	4	52754247	102	0.849059
1	142540918	4	52754902	102	0.914719
1	142540918	4	52755214	102	0.881805
1	142540918	4	52756250	102	0.914719
1	142540918	4	52758294	102	0.89908
1	142540918	4	52758503	102	0.866854
1	142540918	4	52761725	102	0.666749
1	142540918	4	52763210	102	0.823154
1	142540918	4	52764013	102	0.8346
1	142540918	4	52765720	102	0.84995
1	142540918	4	52766303	102	0.823154
1	142540918	4	52768705	102	0.89908
1	142540918	4	52770125	102	0.85284
1	142540918	4	52771093	102	0.85284
1	142540918	4	52772429	102	0.89908
1	142540918	4	52772984	102	0.85284
1	142540918	4	52773174	102	0.89908
1	142540918	4	52775440	102	0.836221
1	142540918	4	52776901	102	0.84995
1	142540918	4	52780048	102	0.839498
1	142540918	4	52780989	102	0.637628
1	142540918	4	52781759	102	0.867388
1	142540918	4	52784678	102	0.866854
1	142540918	4	52788557	102	0.89908
1	142540918	4	52788822	102	0.867388
1	142540918	4	52788987	102	0.89908
1	142540918	4	52792779	102	0.823154
1	142540918	4	52795404	102	0.89908
1	142540918	4	52797965	102	0.85284
1	142540918	4	52798624	102	0.85284
1	142540918	4	52800065	102	0.85284
1	142540918	4	52800097	102	0.89908
1	142540918	4	52800298	102	0.85284
1	142540918	4	52800883	102	0.85284
1	142540918	4	52801096	102	0.867388
1	142540918	4	52801203	102	0.89908
1	142540918	4	52802547	102	0.362499
1	142540918	4	52802664	102	0.671317
1	142540918	4	52802718	102	0.742925
1	142540918	4	52803414	102	0.820589
1	142540918	4	52804052	102	0.89908
1	142540918	4	52804697	102	0.85284
1	142540918	4	52804766	102	0.89908
1	142540918	4	52804941	102	0.89908
1	142540918	4	52805425	102	0.89908
1	142540918	4	52806043	102	0.89908
1	142540918	4	52806762	102	0.85284
1	142540918	4	52806787	102	0.85284
1	142540918	4	52807114	102	0.85284
1	142540918	4	52807245	102	0.89908
1	142540918	4	52809203	102	0.89908
1	142540918	4	52809705	102	0.89908
1	142540918	4	52809880	102	0.85284
1	142540918	4	52810211	102	0.89908
1	142540918	4	52810307	102	0.89908
1	142540918	4	52811970	102	0.881583
1	142540918	4	52812994	102	0.881583
1	142540918	4	52813873	102	0.881583
1	142540918	4	52814042	102	0.881583
1	142540918	4	52814185	102	0.881583
1	142540918	4	52814859	102	0.836221
1	142540918	4	52815233	102	0.836221
1	142540918	4	52815243	102	0.836221
1	142540918	4	52815272	102	0.881583
1	142540918	4	52815306	102	0.881583
1	142540918	4	52815921	102	0.836221
1	142540918	4	52818203	102	0.881583
1	142540918	4	52818262	102	0.881583
1	142540918	4	52818483	102	0.836221
1	142540918	4	52818664	102	0.836221
1	142540918	4	52819562	102	0.836221
1	142540918	4	52820143	102	0.881583
1	142540918	4	52820909	102	0.881583
1	142540918	4	52821319	102	0.803436
1	142540918	4	52822688	102	0.836221
1	142540918	4	52824993	102	0.881583
1	142540918	4	52825591	102	0.881583
1	142540918	4	52827058	102	0.836221
1	142540918	4	52827223	102	0.881583
1	142540918	4	52828117	102	0.881583
1	142540918	4	52828245	102	0.881583
1	142540918	4	52829450	102	0.881583
1	142540918	4	52830444	102	0.836221
1	142540918	4	52830650	102	0.836221
1	142540918	4	52830752	102	0.836221
1	142540918	4	52833886	102	0.836221
1	142540918	4	52835358	102	0.836221
1	142540918	4	52835379	102	0.881583
1	142540918	4	52835951	102	0.881583
1	142540918	4	52837023	102	0.836221
1	142540918	4	52838161	102	0.834844
1	142540918	4	52838818	102	0.881583
1	142540918	4	52841943	102	0.836221
1	142540918	4	52842148	102	0.89908
1	142540918	4	52843038	102	0.89908
1	142540918	4	52845908	102	0.881583
1	142540918	4	52845912	102	0.86401
1	142540918	4	52846029	102	0.881583
1	142540918	4	52846600	102	0.881583
1	142540918	4	52850766	102	0.803829
1	142540918	4	52851086	102	0.881583
1	142540918	4	52851319	102	0.881583
1	142540918	4	52851502	102	0.849331
1	142540918	4	52851946	102	0.784985
1	142540918	4	52853286	102	0.395959
1	142540918	4	52853434	102	0.803829
1	142540918	4	52853959	102	0.881583
1	142540918	4	52854401	102	0.803829
1	142540918	4	52854657	102	0.803829
1	142540918	4	52854746	102	0.881583
1	142540918	4	52855401	102	0.42698
1	142540918	4	52855535	102	0.849331
1	142540918	4	52855624	102	0.803829
1	142540918	4	52855845	102	0.803829
1	142540918	4	52856148	102	0.803829
1	142540918	4	52856660	102	0.881583
1	142540918	4	52858083	102	0.803829
1	142540918	4	52860156	102	0.803829
1	142540918	4	52866468	102	0.803829
1	142540918	4	52867437	102	0.881583
1	142540918	4	52868518	102	0.511261
1	142540918	4	52871785	102	0.511261
1	142540918	4	52871894	102	0.881583
1	142540918	4	52872238	102	0.835474
1	142540918	4	52874816	102	0.42698
1	142540918	4	52875595	102	0.42698
1	142540918	4	52884239	102	0.511261
1	142540918	4	52886170	102	0.881583
1	142540918	4	52888026	102	0.881583
1	142540918	4	52888499	102	0.511261
1	142540918	4	52888557	102	0.511261
1	142540918	4	52889602	102	0.42698
1	142540918	4	52891526	102	0.881583
1	142540918	4	52892175	102	0.881583
1	142540918	4	52892675	102	0.881583
1	142540918	4	52894726	102	0.881583
1	142540918	4	52895415	102	0.881583
1	142540918	4	52896050	102	0.511261
1	142540918	4	52896651	102	0.881583
1	142540918	4	52896790	102	0.881583
1	142540918	4	52897568	102	0.394049
1	142540918	4	52897654	102	0.694889
1	142540918	4	52900235	102	0.881583
1	142540918	4	52900404	102	0.866854
1	142540918	4	52900412	102	0.881583
1	142540918	4	52900447	102	0.698876
1	142540918	4	52900453	102	0.698876
1	142540918	4	52900476	102	0.698876
1	142540918	4	52900544	102	0.731007
1	142540918	4	52902152	102	0.42698
1	142540918	4	52908838	102	0.511261
1	142540918	4	52910411	102	0.866854
1	142540918	4	52910992	102	0.866854
1	142540918	4	52912589	102	0.41845
1	142540918	4	52914234	102	0.423891
1	142540918	4	52918703	102	0.423891
1	142540918	4	52921454	102	0.8346
1	142540918	4	52922726	102	0.41845
1	142540918	4	52923205	102	0.757451
1	142540918	4	52923463	102	0.41845
1	142540918	4	52924436	102	0.8346
1	142540918	4	52924438	102	0.8346
1	142540918	4	52924778	102	0.41845
1	142540918	4	52926216	102	0.8346
1	142540918	4	52927113	102	0.378367
1	142540918	4	52927229	102	0.8346
1	142540918	4	52928979	102	0.378367
1	142540918	4	52930349	102	0.764076
1	142540918	4	52930673	102	0.41845
1	142540918	4	52932825	102	0.8346
1	142540918	4	52932979	102	0.8346
1	142540918	4	52935445	102	0.426808
1	142540918	4	52935681	102	0.8346
1	142540918	4	52936585	102	0.451409
1	142540918	4	52936924	102	0.42242
1	142540918	4	52942266	102	0.353542
1	142540918	4	52946645	102	0.353542
1	142540918	4	52950312	102	0.353542
1	142540918	4	52952535	102	0.353542
1	142540918	4	52954829	102	0.353542
1	142540918	4	52954855	102	0.353542
1	142540918	4	52956763	102	0.353542
1	142540918	4	52957458	102	0.353542
1	142540918	4	52957714	102	0.353542
1	142540918	4	52958012	102	0.353542
1	142540918	4	52960143	102	0.353542
1	142540918	4	52962465	102	0.353542
1	142540918	4	52962939	102	0.42242
1	142540918	4	52965371	102	0.353542
1	142540918	4	52967825	102	0.306337
1	142540918	4	52969732	102	0.306337
1	142540918	4	52969950	102	0.353542
1	142540918	4	52970888	102	0.354797
1	142540918	4	52970904	102	0.354797
1	142540918	4	52971550	102	0.353542
1	142540918	4	52972019	102	0.321538
1	142540918	4	52972190	102	0.321538
1	142540918	4	52972275	102	0.321538
1	142540918	4	52974257	102	0.32027
1	142540918	4	52974517	102	0.32027
1	142540918	4	52975089	102	0.320863
1	142540918	4	52976335	102	0.379521
1	142540918	4	52976937	102	0.320863
1	142540918	4	52976979	102	0.307195
1	142540918	4	52977185	102	0.32027
1	142540918	4	52978741	102	0.379521
1	142540918	4	52979030	102	0.320863
1	142540918	4	52980097	102	0.379521
1	142540918	4	52988663	102	0.310753
1	142540918	4	52988957	102	0.310296
1	142540918	4	52993568	102	0.380553
1	142540918	4	52993793	102	0.341419
1	142540918	4	52996059	102	0.354093
1	142540918	4	52996849	102	0.341419
1	142540918	4	53004239	102	0.403785
1	142540918	4	53008832	102	0.340957
1	142540918	4	53010877	102	0.352403
1	142540918	4	53013121	102	0.35113
1	142540918	4	53013616	102	0.318206
1	142540918	4	53015862	102	0.352403
1	142540918	4	53017311	102	0.352403
1	142540918	4	53017578	102	0.352403
1	142540918	4	53019598	102	0.352403
1	142540918	4	53020956	102	0.352403
1	142540918	4	53021058	102	0.352403
1	142540918	4	53021499	102	0.352403
1	142540918	4	53022197	102	0.352403
1	142540918	4	53023019	102	0.352403
1	142540918	4	53023169	102	0.352403
1	142540918	4	53023481	102	0.352403
1	142540918	4	53023672	102	0.352403
1	142540918	4	53024140	102	0.352403
1	142540918	4	53027311	102	0.352403
1	142540918	4	53029685	102	0.35492
1	142540918	4	53029934	102	0.342554
1	142540918	4	53035141	102	0.352403
1	142540918	4	53035297	102	0.352403
1	142540918	4	53035830	102	0.352403
1	142540918	4	53035960	102	0.352403
1	142540918	4	53036322	102	0.352403
1	142540918	4	53036715	102	0.352403
1	142540918	4	53037247	102	0.352403
1	142540918	4	53037802	102	0.352403
1	142540918	4	53038557	102	0.352403
1	142540918	4	53038730	102	0.352403
1	142540918	4	53039523	102	0.352403
1	142540918	4	53039785	102	0.352403
1	142540918	4	53040181	102	0.352403
1	142540918	4	53040852	102	0.352403
1	142540918	4	53041510	102	0.352403
1	142540918	4	53041760	102	0.352403
1	142540918	4	53041784	102	0.352403
1	142540918	4	53042174	102	0.352403
1	142540918	4	53042934	102	0.352403
1	142540918	4	53043031	102	0.352403
1	142540918	4	53043224	102	0.352403
1	142540918	4	53043588	102	0.352403
1	142540918	4	53043609	102	0.352403
1	142540918	4	53044430	102	0.352403
1	142540918	4	53045417	102	0.352403
1	142540918	4	53045683	102	0.352403
1	142540918	4	53046355	102	0.352403
1	142540918	4	53048040	102	0.352403
1	142540918	4	53051853	102	0.352403
1	142541687	4	48710166	102	0.301292
1	142541687	4	48731302	102	0.314882
1	142541687	4	48775640	102	0.314882
1	142541687	4	48785798	102	0.317423
1	142541687	4	48788123	102	0.369512
1	142541687	4	48789269	102	0.417651
1	142541687	4	48794942	102	0.378566
1	142541687	4	48795189	102	0.378566
1	142541687	4	48797056	102	0.378566
1	142541687	4	48937377	102	0.338951
1	142541687	4	48945835	102	0.346801
1	142541687	4	48946138	102	0.346801
1	142541687	4	48946629	102	0.346801
1	142541687	4	48946686	102	0.34097
1	142541687	4	48946687	102	0.34097
1	142541687	4	48947671	102	0.315647
1	142541687	4	48948712	102	0.339694
1	142541687	4	48950032	102	0.339694
1	142541687	4	48950431	102	0.346801
1	142541687	4	48950467	102	0.346801
1	142541687	4	48950589	102	0.346801
1	142541687	4	48951168	102	0.346801
1	142541687	4	48951210	102	0.339694
1	142541687	4	48951565	102	0.339694
1	142541687	4	48951958	102	0.339694
1	142541687	4	48952209	102	0.339694
1	142541687	4	48954066	102	0.346801
1	142541687	4	48954146	102	0.346801
1	142541687	4	48954252	102	0.339694
1	142541687	4	48956267	102	0.346801
1	142541687	4	48958458	102	0.339694
1	142541687	4	48960131	102	0.339694
1	142541687	4	48961063	102	0.339694
1	142541687	4	48962112	102	0.32662
1	142541687	4	48964603	102	0.339694
1	142541687	4	48966234	102	0.339694
1	142541687	4	48966865	102	0.339694
1	142541687	4	48967889	102	0.36131
1	142541687	4	48968037	102	0.339694
1	142541687	4	48968307	102	0.339694
1	142541687	4	48970221	102	0.309507
1	142541687	4	48972188	102	0.620988
1	142541687	4	48972529	102	0.620988
1	142541687	4	48972651	102	0.67202
1	142541687	4	48972768	102	0.660979
1	142541687	4	48972943	102	0.620988
1	142541687	4	48973332	102	0.597709
1	142541687	4	48974188	102	0.620988
1	142541687	4	48974297	102	0.620988
1	142541687	4	48975168	102	0.620988
1	142541687	4	48976381	102	0.67202
1	142541687	4	48976503	102	0.67202
1	142541687	4	48977019	102	0.620988
1	142541687	4	48977072	102	0.620988
1	142541687	4	48977735	102	0.620988
1	142541687	4	48978241	102	0.620988
1	142541687	4	48979085	102	0.63551
1	142541687	4	48979702	102	0.60711
1	142541687	4	48980188	102	0.6781
1	142541687	4	48981658	102	0.674954
1	142541687	4	48982015	102	0.722043
1	142541687	4	48982359	102	0.674954
1	142541687	4	48982678	102	0.674954
1	142541687	4	48982745	102	0.674954
1	142541687	4	48983047	102	0.674954
1	142541687	4	48984857	102	0.674954
1	142541687	4	48986066	102	0.674954
1	142541687	4	48986359	102	0.415879
1	142541687	4	48986403	102	0.674954
1	142541687	4	48988450	102	0.415879
1	142541687	4	48988705	102	0.674954
1	142541687	4	48989261	102	0.674954
1	142541687	4	48989358	102	0.674954
1	142541687	4	48990885	102	0.659966
1	142541687	4	48991011	102	0.674954
1	142541687	4	48991182	102	0.674954
1	142541687	4	48991540	102	0.674954
1	142541687	4	48991837	102	0.674954
1	142541687	4	48992256	102	0.674954
1	142541687	4	48992748	102	0.674954
1	142541687	4	48992761	102	0.665401
1	142541687	4	48994138	102	0.674954
1	142541687	4	48995499	102	0.737892
1	142541687	4	48995616	102	0.689079
1	142541687	4	48995700	102	0.689079
1	142541687	4	48996116	102	0.689079
1	142541687	4	48997350	102	0.737892
1	142541687	4	48998347	102	0.580312
1	142541687	4	48998774	102	0.689079
1	142541687	4	48999242	102	0.570332
1	142541687	4	48999842	102	0.737892
1	142541687	4	48999963	102	0.689079
1	142541687	4	49000850	102	0.689079
1	142541687	4	49001807	102	0.763654
1	142541687	4	49002221	102	0.712292
1	142541687	4	49006631	102	0.738026
1	142541687	4	49006968	102	0.787951
1	142541687	4	49010952	102	0.815718
1	142541687	4	49011662	102	0.815718
1	142541687	4	49011830	102	0.763754
1	142541687	4	49016482	102	0.763754
1	142541687	4	49016761	102	0.763754
1	142541687	4	49018306	102	0.763754
1	142541687	4	49018914	102	0.815718
1	142541687	4	49019699	102	0.763754
1	142541687	4	49019702	102	0.815718
1	142541687	4	49020171	102	0.763754
1	142541687	4	49021099	102	0.815718
1	142541687	4	49022323	102	0.763754
1	142541687	4	49022431	102	0.334346
1	142541687	4	49026596	102	0.815718
1	142541687	4	49026599	102	0.815718
1	142541687	4	49026731	102	0.815718
1	142541687	4	49028006	102	0.763754
1	142541687	4	49028137	102	0.815718
1	142541687	4	49029901	102	0.815718
1	142541687	4	49031855	102	0.763754
1	142541687	4	49033528	102	0.712292
1	142541687	4	49036290	102	0.763754
1	142541687	4	49037588	102	0.815718
1	142541687	4	49037941	102	0.815718
1	142541687	4	49039586	102	0.601943
1	142541687	4	49040664	102	0.815718
1	142541687	4	49041094	102	0.777079
1	142541687	4	49041399	102	0.756026
1	142541687	4	49041760	102	0.763754
1	142541687	4	49043072	102	0.815718
1	142541687	4	49043925	102	0.815718
1	142541687	4	49044328	102	0.763754
1	142541687	4	49044498	102	0.815718
1	142541687	4	49045168	102	0.777079
1	142541687	4	49047371	102	0.828266
1	142541687	4	49049010	102	0.763654
1	142541687	4	49049101	102	0.777079
1	142541687	4	49049302	102	0.777079
1	142541687	4	49051125	102	0.777079
1	142541687	4	49051765	102	0.777079
1	142541687	4	49053522	102	0.777079
1	142541687	4	49054680	102	0.438347
1	142541687	4	49057424	102	0.828266
1	142541687	4	49057608	102	0.687136
1	142541687	4	49057912	102	0.828266
1	142541687	4	49057930	102	0.809661
1	142541687	4	49058295	102	0.777079
1	142541687	4	49058699	102	0.777079
1	142541687	4	49061141	102	0.763654
1	142541687	4	49061604	102	0.828266
1	142541687	4	49063479	102	0.438347
1	142541687	4	49063872	102	0.777079
1	142541687	4	49064286	102	0.360949
1	142541687	4	49064487	102	0.763654
1	142541687	4	49064792	102	0.828266
1	142541687	4	49067323	102	0.828266
1	142541687	4	49067383	102	0.777079
1	142541687	4	49067869	102	0.444408
1	142541687	4	49067896	102	0.828266
1	142541687	4	49068488	102	0.777079
1	142541687	4	49068759	102	0.828266
1	142541687	4	49068998	102	0.444408
1	142541687	4	49071553	102	0.777079
1	142541687	4	49072424	102	0.763654
1	142541687	4	49072928	102	0.777079
1	142541687	4	49073310	102	0.753939
1	142541687	4	49073562	102	0.828266
1	142541687	4	49073565	102	0.828266
1	142541687	4	49073870	102	0.828266
1	142541687	4	49074102	102	0.763654
1	142541687	4	49074709	102	0.828266
1	142541687	4	49075207	102	0.828266
1	142541687	4	49075479	102	0.828266
1	142541687	4	49075734	102	0.795057
1	142541687	4	49075744	102	0.795057
1	142541687	4	49075752	102	0.795057
1	142541687	4	49076554	102	0.664896
1	142541687	4	49076612	102	0.777079
1	142541687	4	49077294	102	0.828266
1	142541687	4	49078491	102	0.788609
1	142541687	4	49079752	102	0.828266
1	142541687	4	49079984	102	0.828266
1	142541687	4	49080317	102	0.777079
1	142541687	4	49080460	102	0.777079
1	142541687	4	49080629	102	0.777079
1	142541687	4	49080631	102	0.777079
1	142541687	4	49081423	102	0.828266
1	142541687	4	49081474	102	0.777079
1	142541687	4	49081650	102	0.828266
1	142541687	4	49082735	102	0.828266
1	142541687	4	49082906	102	0.777079
1	142541687	4	49084371	102	0.444408
1	142541687	4	49084801	102	0.777079
1	142541687	4	49084830	102	0.828266
1	142541687	4	49086663	102	0.597158
1	142541687	4	49087916	102	0.811274
1	142541687	4	49087922	102	0.811274
1	142541687	4	49087928	102	0.811274
1	142541687	4	49087946	102	0.811274
1	142541687	4	49089181	102	0.727292
1	142541687	4	49089388	102	0.828266
1	142541687	4	49091782	102	0.777079
1	142541687	4	49092676	102	0.777079
1	142541687	4	49093197	102	0.828266
1	142541687	4	49094564	102	0.518067
1	142541687	4	49095493	102	0.384255
1	142541687	4	49098779	102	0.491526
1	142541687	4	49100322	102	0.549762
1	142541687	4	49100784	102	0.385858
1	142541687	4	49102782	102	0.803451
1	142541687	4	49102871	102	0.785317
1	142541687	4	49103490	102	0.415451
1	142541687	4	49103848	102	0.435385
1	142541687	4	49103919	102	0.619804
1	142541687	4	49104782	102	0.435807
1	142541687	4	49105102	102	0.59958
1	142541687	4	49105214	102	0.506474
1	142541687	4	49105867	102	0.547608
1	142541687	4	49105868	102	0.766084
1	142541687	4	49106503	102	0.555233
1	142541687	4	49106708	102	0.44316
1	142541687	4	49106751	102	0.508332
1	142541687	4	49107061	102	0.688609
1	142541687	4	49108122	102	0.466054
1	142541687	4	49108566	102	0.389223
1	142541687	4	49108850	102	0.549938
1	142541687	4	49109114	102	0.754317
1	142541687	4	49109350	102	0.409754
1	142541687	4	49109992	102	0.588378
1	142541687	4	49110208	102	0.445591
1	142541687	4	49110626	102	0.565749
1	142541687	4	49110658	102	0.515898
1	142541687	4	49110663	102	0.515898
1	142541687	4	49112152	102	0.509329
1	142541687	4	49112624	102	0.790408
1	142541687	4	49112904	102	0.447905
1	142541687	4	49113125	102	0.328878
1	142541687	4	49113392	102	0.587263
1	142541687	4	49113952	102	0.479035
1	142541687	4	49114108	102	0.36753
1	142541687	4	49114257	102	0.478508
1	142541687	4	49115018	102	0.615807
1	142541687	4	49115173	102	0.648582
1	142541687	4	49115881	102	0.602438
1	142541687	4	49116111	102	0.663447
1	142541687	4	49116293	102	0.627738
1	142541687	4	49116353	102	0.766276
1	142541687	4	49117773	102	0.724729
1	142541687	4	49118022	102	0.689155
1	142541687	4	49118090	102	0.644887
1	142541687	4	49118165	102	0.68448
1	142541687	4	49119121	102	0.59958
1	142541687	4	49119914	102	0.817286
1	142541687	4	49120273	102	0.828266
1	142541687	4	49120820	102	0.655809
1	142541687	4	49121400	102	0.570107
1	142541687	4	49122028	102	0.488761
1	142541687	4	49122316	102	0.526882
1	142541687	4	49122406	102	0.32142
1	142541687	4	49122710	102	0.359148
1	142541687	4	49125019	102	0.577005
1	142541687	4	49125611	102	0.350548
1	142541687	4	49125612	102	0.350548
1	142541687	4	49128596	102	0.58575
1	142541687	4	49129023	102	0.641273
1	142541687	4	49129049	102	0.345495
1	142541687	4	49130776	102	0.33047
1	142541687	4	49130778	102	0.33047
1	142541687	4	49131959	102	0.441074
1	142541687	4	49135996	102	0.364327
1	142541687	4	49136934	102	0.443047
1	142541687	4	49138609	102	0.350003
1	142541687	4	49138610	102	0.350003
1	142541687	4	49142556	102	0.33047
1	142541687	4	49142776	102	0.302341
1	142541687	4	49144983	102	0.586429
1	142541687	4	49145023	102	0.822772
1	142541687	4	49145162	102	0.564497
1	142541687	4	49145186	102	0.615961
1	142541687	4	49145230	102	0.697147
1	142541687	4	49145385	102	0.528337
1	142541687	4	49145389	102	0.528337
1	142541687	4	49145788	102	0.612595
1	142541687	4	49146115	102	0.746406
1	142541687	4	49146751	102	0.321308
1	142541687	4	49148014	102	0.649488
1	142541687	4	49148040	102	0.571384
1	142541687	4	49148265	102	0.687988
1	142541687	4	49148346	102	0.740411
1	142541687	4	49148564	102	0.613875
1	142541687	4	49148696	102	0.82715
1	142541687	4	49149034	102	0.763754
1	142541687	4	49149459	102	0.375851
1	142541687	4	49149504	102	0.73701
1	142541687	4	49149693	102	0.741917
1	142541687	4	49149990	102	0.530461
1	142541687	4	49149996	102	0.610495
1	142541687	4	49150387	102	0.854209
1	142541687	4	49150537	102	0.686521
1	142541687	4	49150802	102	0.616902
1	142541687	4	49150933	102	0.509547
1	142541687	4	49151256	102	0.562308
1	142541687	4	49151340	102	0.696898
1	142541687	4	49151579	102	0.582251
1	142541687	4	49151891	102	0.631993
1	142541687	4	49151982	102	0.734242
1	142541687	4	49152466	102	0.497196
1	142541687	4	49153637	102	0.322534
1	142541687	4	49153689	102	0.756147
1	142541687	4	49154916	102	0.445591
1	142541687	4	49155193	102	0.828266
1	142541687	4	49155326	102	0.433643
1	142541687	4	49155408	102	0.788609
1	142541687	4	49155447	102	0.613875
1	142541687	4	49156942	102	0.819989
1	142541687	4	49157389	102	0.604372
1	142541687	4	49157609	102	0.803451
1	142541687	4	49157991	102	0.611916
1	142541687	4	49158129	102	0.443375
1	142541687	4	49158159	102	0.564158
1	142541687	4	49158364	102	0.541767
1	142541687	4	49158638	102	0.584214
1	142541687	4	49158842	102	0.44514
1	142541687	4	49161501	102	0.641194
1	142541687	4	49162703	102	0.82715
1	142541687	4	49162809	102	0.408417
1	142541687	4	49163166	102	0.476485
1	142541687	4	49163523	102	0.331779
1	142541687	4	49164421	102	0.730983
1	142541687	4	49166594	102	0.707802
1	142541687	4	49166625	102	0.401737
1	142541687	4	49168127	102	0.58746
1	142541687	4	49168143	102	0.581777
1	142541687	4	49169003	102	0.4971
1	142541687	4	49169796	102	0.828266
1	142541687	4	49170670	102	0.793006
1	142541687	4	49171275	102	0.841097
1	142541687	4	49171577	102	0.687023
1	142541687	4	49172230	102	0.635477
1	142541687	4	49172565	102	0.614566
1	142541687	4	49173669	102	0.782471
1	142541687	4	49173839	102	0.777079
1	142541687	4	49174059	102	0.763654
1	142541687	4	49174553	102	0.759367
1	142541687	4	49175306	102	0.822772
1	142541687	4	49175804	102	0.583103
1	142541687	4	49177617	102	0.614121
1	142541687	4	49177844	102	0.6996
1	142541687	4	49178072	102	0.733397
1	142541687	4	49178135	102	0.573084
1	142541687	4	49179562	102	0.756337
1	142541687	4	49181196	102	0.673433
1	142541687	4	49181845	102	0.687988
1	142541687	4	49182359	102	0.78199
1	142541687	4	49183850	102	0.339302
1	142541687	4	49184371	102	0.777079
1	142541687	4	49184958	102	0.777079
1	142541687	4	49185206	102	0.660132
1	142541687	4	49185757	102	0.771138
1	142541687	4	49185824	102	0.749045
1	142541687	4	49185826	102	0.7925
1	142541687	4	49186093	102	0.777079
1	142541687	4	49187348	102	0.741917
1	142541687	4	49188299	102	0.627763
1	142541687	4	49192253	102	0.777079
1	142541687	4	49195760	102	0.828266
1	142541687	4	49197927	102	0.777079
1	142541687	4	49197973	102	0.773217
1	142541687	4	49201211	102	0.628018
1	142541687	4	49202206	102	0.828266
1	142541687	4	49203061	102	0.55642
1	142541687	4	49203328	102	0.66111
1	142541687	4	49203426	102	0.621178
1	142541687	4	49205905	102	0.730889
1	142541687	4	49205918	102	0.730889
1	142541687	4	49206551	102	0.676371
1	142541687	4	49206611	102	0.637209
1	142541687	4	49210652	102	0.600376
1	142541687	4	49212280	102	0.746406
1	142541687	4	49212473	102	0.706154
1	142541687	4	49213451	102	0.600376
1	142541687	4	49216144	102	0.642813
1	142541687	4	49217943	102	0.613807
1	142541687	4	49219857	102	0.613875
1	142541687	4	49221030	102	0.508984
1	142541687	4	49227587	102	0.609674
1	142541687	4	49227802	102	0.435925
1	142541687	4	49228199	102	0.646819
1	142541687	4	49228297	102	0.701338
1	142541687	4	49230570	102	0.3964
1	142541687	4	49231789	102	0.596359
1	142541687	4	49237708	102	0.535133
1	142541687	4	49237812	102	0.839982
1	142541687	4	49238095	102	0.3964
1	142541687	4	49239098	102	0.54933
1	142541687	4	49240024	102	0.741917
1	142541687	4	49241672	102	0.673285
1	142541687	4	49242549	102	0.522627
1	142541687	4	49243223	102	0.763654
1	142541687	4	49246405	102	0.410707
1	142541687	4	49246408	102	0.410707
1	142541687	4	49246472	102	0.725353
1	142541687	4	49250266	102	0.509547
1	142541687	4	49257701	102	0.744789
1	142541687	4	49259411	102	0.492189
1	142541687	4	49260439	102	0.822772
1	142541687	4	49262114	102	0.70573
1	142541687	4	49262183	102	0.725653
1	142541687	4	49263234	102	0.619629
1	142541687	4	49264007	102	0.51507
1	142541687	4	49264846	102	0.760028
1	142541687	4	49266101	102	0.371304
1	142541687	4	49267696	102	0.654115
1	142541687	4	49268506	102	0.626895
1	142541687	4	49268848	102	0.505252
1	142541687	4	49269583	102	0.435941
1	142541687	4	49270086	102	0.576672
1	142541687	4	49271261	102	0.421673
1	142541687	4	49271982	102	0.444325
1	142541687	4	49288815	102	0.534148
1	142541687	4	49289887	102	0.441102
1	142541687	4	49290440	102	0.614779
1	142541687	4	49290918	102	0.520647
1	142541687	4	49291495	102	0.661499
1	142541687	4	49291772	102	0.671541
1	142541687	4	49291886	102	0.656204
1	142541687	4	49292053	102	0.588397
1	142541687	4	49292455	102	0.672265
1	142541687	4	49293053	102	0.691134
1	142541687	4	49298139	102	0.570143
1	142541687	4	49298329	102	0.346793
1	142541687	4	49298333	102	0.346793
1	142541687	4	49298634	102	0.674184
1	142541687	4	49300527	102	0.498902
1	142541687	4	49300528	102	0.498902
1	142541687	4	49301916	102	0.585877
1	142541687	4	49303090	102	0.753244
1	142541687	4	49303121	102	0.795057
1	142541687	4	49303239	102	0.769186
1	142541687	4	49303590	102	0.795057
1	142541687	4	49303679	102	0.795057
1	142541687	4	49303827	102	0.720158
1	142541687	4	49303915	102	0.795057
1	142541687	4	49303964	102	0.806352
1	142541687	4	49304189	102	0.702126
1	142541687	4	49304352	102	0.676883
1	142541687	4	49304356	102	0.676883
1	142541687	4	49304428	102	0.656319
1	142541687	4	49304465	102	0.652261
1	142541687	4	49304469	102	0.593223
1	142541687	4	49306287	102	0.733634
1	142541687	4	49306592	102	0.614214
1	142541687	4	49306627	102	0.747363
1	142541687	4	49306825	102	0.670235
1	142541687	4	49306830	102	0.730218
1	142541687	4	49306913	102	0.632489
1	142541687	4	49308485	102	0.322403
1	142541687	4	49308642	102	0.722431
1	142541687	4	49308844	102	0.744462
1	142541687	4	49308951	102	0.739098
1	142541687	4	49309192	102	0.779898
1	142541687	4	49309502	102	0.449067
1	142541687	4	49310263	102	0.687869
1	142541687	4	49310408	102	0.707802
1	142541687	4	49310801	102	0.777079
1	142541687	4	49311084	102	0.778751
1	142541687	4	49313044	102	0.828266
1	142541687	4	49313492	102	0.828266
1	142541687	4	49313984	102	0.550965
1	142541687	4	49314033	102	0.505733
1	142541687	4	49314124	102	0.777079
1	142541687	4	49314163	102	0.538464
1	142541687	4	49314503	102	0.689155
1	142541687	4	49314797	102	0.754317
1	142541687	4	49314901	102	0.788609
1	142541687	4	49315421	102	0.839982
1	142541687	4	49315595	102	0.817286
1	142541687	4	49315662	102	0.710457
1	142541687	4	49315919	102	0.657639
1	142541687	4	49316434	102	0.65923
1	142541687	4	49316435	102	0.65923
1	142541687	4	49317273	102	0.476027
1	142541687	4	49317413	102	0.769823
1	142541687	4	49317511	102	0.612028
1	142541687	4	49317619	102	0.448845
1	142541687	4	49317620	102	0.65334
1	142541687	4	49318055	102	0.759367
1	142541687	4	49318240	102	0.669938
1	142541687	4	49318380	102	0.766276
1	142541687	4	49318388	102	0.805009
1	142541687	4	49318597	102	0.644474
1	142541687	4	49318626	102	0.48187
1	142541687	4	49318691	102	0.707043
1	142541687	4	49320643	102	0.817286
1	142541687	4	49321018	102	0.715668
1	142541687	4	49321104	102	0.766276
1	142541687	4	49321719	102	0.509922
1	142541687	4	49322370	102	0.671494
1	142541687	4	49322671	102	0.76162
1	142541687	4	49322783	102	0.701338
1	142541687	4	49324633	102	0.82715
1	142541687	4	49324850	102	0.540652
1	142541687	4	49325075	102	0.725074
1	142541687	4	49325264	102	0.653159
1	142541687	4	49325313	102	0.765192
1	142541687	4	49325337	102	0.780892
1	142541687	4	49519188	102	0.484865
1	142541687	4	49519216	102	0.454047
1	142541687	4	49589986	102	0.36753
1	142541687	4	52660684	102	0.445551
1	142541687	4	52660739	102	0.428091
1	142541687	4	52660779	102	0.364029
1	142541687	4	52661579	102	0.81927
1	142541687	4	52661844	102	0.490084
1	142541687	4	52662040	102	0.524612
1	142541687	4	52662043	102	0.524612
1	142541687	4	52662296	102	0.482725
1	142541687	4	52662303	102	0.483244
1	142541687	4	52662318	102	0.483244
1	142541687	4	52662333	102	0.483244
1	142541687	4	52662535	102	0.332664
1	142541687	4	52662645	102	0.307147
1	142541687	4	52662671	102	0.307147
1	142541687	4	52668211	102	0.54453
1	142541687	4	52680509	102	0.486672
1	142541687	4	52680510	102	0.486672
1	142541687	4	52680511	102	0.486672
1	142541687	4	52680519	102	0.486672
1	142541687	4	52680530	102	0.486672
1	142541687	4	52680532	102	0.486672
1	142541687	4	52680557	102	0.510605
1	142541687	4	52680564	102	0.678147
1	142541687	4	52680566	102	0.475777
1	142541687	4	52680568	102	0.510605
1	142541687	4	52680569	102	0.510605
1	142541687	4	52680587	102	0.531883
1	142541687	4	52680588	102	0.531883
1	142541687	4	52680592	102	0.531883
1	142541687	4	52680593	102	0.531883
1	142541687	4	52680608	102	0.568101
1	142541687	4	52680652	102	0.590428
1	142541687	4	52680658	102	0.590428
1	142541687	4	52680665	102	0.590428
1	142541687	4	52680667	102	0.590428
1	142541687	4	52680680	102	0.613133
1	142541687	4	52680681	102	0.613133
1	142541687	4	52680743	102	0.800494
1	142541687	4	52680773	102	0.790382
1	142541687	4	52680798	102	0.790382
1	142541687	4	52680825	102	0.765192
1	142541687	4	52680826	102	0.765192
1	142541687	4	52680828	102	0.765192
1	142541687	4	52680838	102	0.774524
1	142541687	4	52680889	102	0.858626
1	142541687	4	52680923	102	0.858626
1	142541687	4	52681128	102	0.806352
1	142541687	4	52682360	102	0.858626
1	142541687	4	52682392	102	0.858626
1	142541687	4	52682466	102	0.858626
1	142541687	4	52682571	102	0.858626
1	142541687	4	52683607	102	0.805009
1	142541687	4	52684431	102	0.806352
1	142541687	4	52684891	102	0.824368
1	142541687	4	52685216	102	0.806352
1	142541687	4	52685386	102	0.858626
1	142541687	4	52686352	102	0.858626
1	142541687	4	52686513	102	0.806352
1	142541687	4	52686800	102	0.858626
1	142541687	4	52687323	102	0.858626
1	142541687	4	52687939	102	0.806352
1	142541687	4	52688326	102	0.858626
1	142541687	4	52688572	102	0.806352
1	142541687	4	52689975	102	0.846087
1	142541687	4	52690681	102	0.6586
1	142541687	4	52693333	102	0.841097
1	142541687	4	52693431	102	0.858626
1	142541687	4	52694701	102	0.858626
1	142541687	4	52695704	102	0.883987
1	142541687	4	52696792	102	0.818404
1	142541687	4	52698757	102	0.858035
1	142541687	4	52699324	102	0.858626
1	142541687	4	52699760	102	0.871458
1	142541687	4	52700250	102	0.677699
1	142541687	4	52700638	102	0.858626
1	142541687	4	52700771	102	0.805009
1	142541687	4	52703265	102	0.858626
1	142541687	4	52704030	102	0.858626
1	142541687	4	52705089	102	0.858626
1	142541687	4	52705717	102	0.805009
1	142541687	4	52706270	102	0.858626
1	142541687	4	52708882	102	0.738904
1	142541687	4	52710114	102	0.858626
1	142541687	4	52710244	102	0.858626
1	142541687	4	52710913	102	0.806352
1	142541687	4	52711185	102	0.806352
1	142541687	4	52714050	102	0.858626
1	142541687	4	52714122	102	0.858626
1	142541687	4	52714244	102	0.858626
1	142541687	4	52714354	102	0.858626
1	142541687	4	52714511	102	0.858626
1	142541687	4	52715206	102	0.858626
1	142541687	4	52715664	102	0.858626
1	142541687	4	52715940	102	0.478066
1	142541687	4	52716008	102	0.858626
1	142541687	4	52727094	102	0.858626
1	142541687	4	52728053	102	0.806352
1	142541687	4	52728094	102	0.858626
1	142541687	4	52728324	102	0.805009
1	142541687	4	52728640	102	0.805009
1	142541687	4	52729142	102	0.858626
1	142541687	4	52732118	102	0.858626
1	142541687	4	52732190	102	0.858626
1	142541687	4	52735258	102	0.573719
1	142541687	4	52735343	102	0.573719
1	142541687	4	52735484	102	0.573719
1	142541687	4	52737298	102	0.350996
1	142541687	4	52738919	102	0.858626
1	142541687	4	52738972	102	0.805009
1	142541687	4	52744145	102	0.711215
1	142541687	4	52745959	102	0.694652
1	142541687	4	52747129	102	0.806352
1	142541687	4	52747574	102	0.858626
1	142541687	4	52750410	102	0.694652
1	142541687	4	52750652	102	0.858626
1	142541687	4	52752246	102	0.858626
1	142541687	4	52752812	102	0.806352
1	142541687	4	52753118	102	0.858626
1	142541687	4	52754247	102	0.769186
1	142541687	4	52754902	102	0.858626
1	142541687	4	52755214	102	0.834892
1	142541687	4	52756250	102	0.858626
1	142541687	4	52758294	102	0.847158
1	142541687	4	52758503	102	0.811274
1	142541687	4	52761725	102	0.657583
1	142541687	4	52763210	102	0.761885
1	142541687	4	52764013	102	0.759152
1	142541687	4	52765720	102	0.792989
1	142541687	4	52766303	102	0.761885
1	142541687	4	52768705	102	0.847158
1	142541687	4	52770125	102	0.795057
1	142541687	4	52771093	102	0.795057
1	142541687	4	52772429	102	0.847158
1	142541687	4	52772984	102	0.795057
1	142541687	4	52773174	102	0.847158
1	142541687	4	52775440	102	0.806352
1	142541687	4	52776901	102	0.792989
1	142541687	4	52780048	102	0.808389
1	142541687	4	52780989	102	0.590133
1	142541687	4	52781759	102	0.794974
1	142541687	4	52784678	102	0.811274
1	142541687	4	52788557	102	0.847158
1	142541687	4	52788822	102	0.794974
1	142541687	4	52788987	102	0.847158
1	142541687	4	52792779	102	0.761885
1	142541687	4	52795404	102	0.847158
1	142541687	4	52797965	102	0.795057
1	142541687	4	52798624	102	0.795057
1	142541687	4	52800065	102	0.795057
1	142541687	4	52800097	102	0.847158
1	142541687	4	52800298	102	0.795057
1	142541687	4	52800883	102	0.795057
1	142541687	4	52801096	102	0.794974
1	142541687	4	52801203	102	0.847158
1	142541687	4	52802547	102	0.32725
1	142541687	4	52802664	102	0.642668
1	142541687	4	52802718	102	0.737293
1	142541687	4	52803414	102	0.743395
1	142541687	4	52804052	102	0.847158
1	142541687	4	52804697	102	0.795057
1	142541687	4	52804766	102	0.847158
1	142541687	4	52804941	102	0.847158
1	142541687	4	52805425	102	0.847158
1	142541687	4	52806043	102	0.847158
1	142541687	4	52806762	102	0.795057
1	142541687	4	52806787	102	0.795057
1	142541687	4	52807114	102	0.795057
1	142541687	4	52807245	102	0.847158
1	142541687	4	52809203	102	0.847158
1	142541687	4	52809705	102	0.847158
1	142541687	4	52809880	102	0.795057
1	142541687	4	52810211	102	0.847158
1	142541687	4	52810307	102	0.847158
1	142541687	4	52811970	102	0.828266
1	142541687	4	52812994	102	0.828266
1	142541687	4	52813873	102	0.828266
1	142541687	4	52814042	102	0.828266
1	142541687	4	52814185	102	0.828266
1	142541687	4	52814859	102	0.777079
1	142541687	4	52815233	102	0.777079
1	142541687	4	52815243	102	0.777079
1	142541687	4	52815272	102	0.828266
1	142541687	4	52815306	102	0.828266
1	142541687	4	52815921	102	0.777079
1	142541687	4	52818203	102	0.828266
1	142541687	4	52818262	102	0.828266
1	142541687	4	52818483	102	0.777079
1	142541687	4	52818664	102	0.777079
1	142541687	4	52819562	102	0.777079
1	142541687	4	52820143	102	0.828266
1	142541687	4	52820909	102	0.828266
1	142541687	4	52821319	102	0.725036
1	142541687	4	52822688	102	0.777079
1	142541687	4	52824993	102	0.828266
1	142541687	4	52825591	102	0.828266
1	142541687	4	52827058	102	0.777079
1	142541687	4	52827223	102	0.828266
1	142541687	4	52828117	102	0.828266
1	142541687	4	52828245	102	0.828266
1	142541687	4	52829450	102	0.828266
1	142541687	4	52830444	102	0.777079
1	142541687	4	52830650	102	0.777079
1	142541687	4	52830752	102	0.777079
1	142541687	4	52833886	102	0.777079
1	142541687	4	52835358	102	0.777079
1	142541687	4	52835379	102	0.828266
1	142541687	4	52835951	102	0.828266
1	142541687	4	52837023	102	0.777079
1	142541687	4	52838161	102	0.78199
1	142541687	4	52838818	102	0.828266
1	142541687	4	52841943	102	0.777079
1	142541687	4	52842148	102	0.847158
1	142541687	4	52843038	102	0.847158
1	142541687	4	52845908	102	0.828266
1	142541687	4	52845912	102	0.815718
1	142541687	4	52846029	102	0.828266
1	142541687	4	52846600	102	0.828266
1	142541687	4	52850766	102	0.741917
1	142541687	4	52851086	102	0.828266
1	142541687	4	52851319	102	0.828266
1	142541687	4	52851502	102	0.775671
1	142541687	4	52851946	102	0.728077
1	142541687	4	52853286	102	0.360238
1	142541687	4	52853434	102	0.741917
1	142541687	4	52853959	102	0.828266
1	142541687	4	52854401	102	0.741917
1	142541687	4	52854657	102	0.741917
1	142541687	4	52854746	102	0.828266
1	142541687	4	52855401	102	0.391004
1	142541687	4	52855535	102	0.775671
1	142541687	4	52855624	102	0.741917
1	142541687	4	52855845	102	0.741917
1	142541687	4	52856148	102	0.741917
1	142541687	4	52856660	102	0.828266
1	142541687	4	52858083	102	0.741917
1	142541687	4	52860156	102	0.741917
1	142541687	4	52866468	102	0.741917
1	142541687	4	52867437	102	0.828266
1	142541687	4	52868518	102	0.482242
1	142541687	4	52871785	102	0.482242
1	142541687	4	52871894	102	0.828266
1	142541687	4	52872238	102	0.766084
1	142541687	4	52874816	102	0.391004
1	142541687	4	52875595	102	0.391004
1	142541687	4	52884239	102	0.482242
1	142541687	4	52886170	102	0.828266
1	142541687	4	52888026	102	0.828266
1	142541687	4	52888499	102	0.482242
1	142541687	4	52888557	102	0.482242
1	142541687	4	52889602	102	0.391004
1	142541687	4	52891526	102	0.828266
1	142541687	4	52892175	102	0.828266
1	142541687	4	52892675	102	0.828266
1	142541687	4	52894726	102	0.828266
1	142541687	4	52895415	102	0.828266
1	142541687	4	52896050	102	0.482242
1	142541687	4	52896651	102	0.828266
1	142541687	4	52896790	102	0.828266
1	142541687	4	52897568	102	0.375232
1	142541687	4	52897654	102	0.633464
1	142541687	4	52900235	102	0.828266
1	142541687	4	52900404	102	0.811274
1	142541687	4	52900412	102	0.828266
1	142541687	4	52900447	102	0.678207
1	142541687	4	52900453	102	0.678207
1	142541687	4	52900476	102	0.678207
1	142541687	4	52900544	102	0.648115
1	142541687	4	52902152	102	0.391004
1	142541687	4	52908838	102	0.482242
1	142541687	4	52910411	102	0.811274
1	142541687	4	52910992	102	0.811274
1	142541687	4	52912589	102	0.375046
1	142541687	4	52914234	102	0.385423
1	142541687	4	52918703	102	0.385423
1	142541687	4	52921454	102	0.759152
1	142541687	4	52922726	102	0.375046
1	142541687	4	52923205	102	0.674954
1	142541687	4	52923463	102	0.375046
1	142541687	4	52924436	102	0.759152
1	142541687	4	52924438	102	0.759152
1	142541687	4	52924778	102	0.375046
1	142541687	4	52926216	102	0.759152
1	142541687	4	52927113	102	0.323473
1	142541687	4	52927229	102	0.759152
1	142541687	4	52928979	102	0.323473
1	142541687	4	52930349	102	0.696666
1	142541687	4	52930673	102	0.375046
1	142541687	4	52932825	102	0.759152
1	142541687	4	52932979	102	0.759152
1	142541687	4	52935445	102	0.385184
1	142541687	4	52935681	102	0.759152
1	142541687	4	52936585	102	0.375563
1	142541687	4	52936924	102	0.356183
1	142541687	4	52942266	102	0.326631
1	142541687	4	52946645	102	0.326631
1	142541687	4	52950312	102	0.326631
1	142541687	4	52952535	102	0.326631
1	142541687	4	52954829	102	0.326631
1	142541687	4	52954855	102	0.326631
1	142541687	4	52956763	102	0.326631
1	142541687	4	52957458	102	0.326631
1	142541687	4	52957714	102	0.326631
1	142541687	4	52958012	102	0.326631
1	142541687	4	52960143	102	0.326631
1	142541687	4	52962465	102	0.326631
1	142541687	4	52962939	102	0.356183
1	142541687	4	52965371	102	0.326631
1	142541687	4	52969950	102	0.326631
1	142541687	4	52970888	102	0.325738
1	142541687	4	52970904	102	0.325738
1	142541687	4	52971550	102	0.326631
1	142541687	4	52975089	102	0.323833
1	142541687	4	52976335	102	0.324558
1	142541687	4	52976937	102	0.323833
1	142541687	4	52978741	102	0.324558
1	142541687	4	52979030	102	0.323833
1	142541687	4	52980097	102	0.324558
1	142541687	4	53004239	102	0.324558
1	142541687	4	53010877	102	0.303144
1	142541687	4	53013616	102	0.319092
1	142541687	4	53015862	102	0.303144
1	142541687	4	53017311	102	0.303144
1	142541687	4	53017578	102	0.303144
1	142541687	4	53019598	102	0.303144
1	142541687	4	53020956	102	0.303144
1	142541687	4	53021058	102	0.303144
1	142541687	4	53021499	102	0.303144
1	142541687	4	53022197	102	0.303144
1	142541687	4	53023019	102	0.303144
1	142541687	4	53023169	102	0.303144
1	142541687	4	53023481	102	0.303144
1	142541687	4	53023672	102	0.303144
1	142541687	4	53024140	102	0.303144
1	142541687	4	53027311	102	0.303144
1	142541687	4	53029685	102	0.334586
1	142541687	4	53035141	102	0.303144
1	142541687	4	53035297	102	0.303144
1	142541687	4	53035830	102	0.303144
1	142541687	4	53035960	102	0.303144
1	142541687	4	53036322	102	0.303144
1	142541687	4	53036715	102	0.303144
1	142541687	4	53037247	102	0.303144
1	142541687	4	53037802	102	0.303144
1	142541687	4	53038557	102	0.303144
1	142541687	4	53038730	102	0.303144
1	142541687	4	53039523	102	0.303144
1	142541687	4	53039785	102	0.303144
1	142541687	4	53040181	102	0.303144
1	142541687	4	53040852	102	0.303144
1	142541687	4	53041510	102	0.303144
1	142541687	4	53041760	102	0.303144
1	142541687	4	53041784	102	0.303144
1	142541687	4	53042174	102	0.303144
1	142541687	4	53042934	102	0.303144
1	142541687	4	53043031	102	0.303144
1	142541687	4	53043224	102	0.303144
1	142541687	4	53043588	102	0.303144
1	142541687	4	53043609	102	0.303144
1	142541687	4	53044430	102	0.303144
1	142541687	4	53045417	102	0.303144
1	142541687	4	53045683	102	0.303144
1	142541687	4	53046355	102	0.303144
1	142541687	4	53048040	102	0.303144
1	142541687	4	53051853	102	0.303144
1	142541814	4	48788123	102	0.322427
1	142541814	4	48789269	102	0.350153
1	142541814	4	48794942	102	0.315461
1	142541814	4	48795189	102	0.315461
1	142541814	4	48797056	102	0.315461
1	142541814	4	48937377	102	0.319839
1	142541814	4	48945835	102	0.324577
1	142541814	4	48946138	102	0.324577
1	142541814	4	48946629	102	0.324577
1	142541814	4	48946686	102	0.318264
1	142541814	4	48946687	102	0.318264
1	142541814	4	48947671	102	0.310817
1	142541814	4	48948712	102	0.318788
1	142541814	4	48950032	102	0.318788
1	142541814	4	48950431	102	0.324577
1	142541814	4	48950467	102	0.324577
1	142541814	4	48950589	102	0.324577
1	142541814	4	48951168	102	0.324577
1	142541814	4	48951210	102	0.318788
1	142541814	4	48951565	102	0.318788
1	142541814	4	48951958	102	0.318788
1	142541814	4	48952209	102	0.318788
1	142541814	4	48954066	102	0.324577
1	142541814	4	48954146	102	0.324577
1	142541814	4	48954252	102	0.318788
1	142541814	4	48956267	102	0.324577
1	142541814	4	48958458	102	0.318788
1	142541814	4	48960131	102	0.318788
1	142541814	4	48961063	102	0.318788
1	142541814	4	48962112	102	0.305112
1	142541814	4	48964603	102	0.318788
1	142541814	4	48966234	102	0.318788
1	142541814	4	48966865	102	0.318788
1	142541814	4	48967889	102	0.337874
1	142541814	4	48968037	102	0.318788
1	142541814	4	48968307	102	0.318788
1	142541814	4	48970221	102	0.313786
1	142541814	4	48972188	102	0.648677
1	142541814	4	48972529	102	0.648677
1	142541814	4	48972651	102	0.696762
1	142541814	4	48972768	102	0.713168
1	142541814	4	48972943	102	0.648677
1	142541814	4	48973332	102	0.650266
1	142541814	4	48974188	102	0.648677
1	142541814	4	48974297	102	0.648677
1	142541814	4	48975168	102	0.648677
1	142541814	4	48976381	102	0.696762
1	142541814	4	48976503	102	0.696762
1	142541814	4	48977019	102	0.648677
1	142541814	4	48977072	102	0.648677
1	142541814	4	48977735	102	0.648677
1	142541814	4	48978241	102	0.648677
1	142541814	4	48979085	102	0.669021
1	142541814	4	48979702	102	0.678634
1	142541814	4	48980188	102	0.74061
1	142541814	4	48981658	102	0.740896
1	142541814	4	48982015	102	0.786042
1	142541814	4	48982359	102	0.740896
1	142541814	4	48982678	102	0.740896
1	142541814	4	48982745	102	0.740896
1	142541814	4	48983047	102	0.740896
1	142541814	4	48984857	102	0.740896
1	142541814	4	48986066	102	0.740896
1	142541814	4	48986359	102	0.444134
1	142541814	4	48986403	102	0.740896
1	142541814	4	48988450	102	0.444134
1	142541814	4	48988705	102	0.740896
1	142541814	4	48989261	102	0.740896
1	142541814	4	48989358	102	0.740896
1	142541814	4	48990885	102	0.746255
1	142541814	4	48991011	102	0.740896
1	142541814	4	48991182	102	0.740896
1	142541814	4	48991540	102	0.740896
1	142541814	4	48991837	102	0.740896
1	142541814	4	48992256	102	0.740896
1	142541814	4	48992748	102	0.740896
1	142541814	4	48992761	102	0.728814
1	142541814	4	48994138	102	0.740896
1	142541814	4	48995499	102	0.801605
1	142541814	4	48995616	102	0.754748
1	142541814	4	48995700	102	0.754748
1	142541814	4	48996116	102	0.754748
1	142541814	4	48997350	102	0.801605
1	142541814	4	48998347	102	0.650355
1	142541814	4	48998774	102	0.754748
1	142541814	4	48999242	102	0.620506
1	142541814	4	48999842	102	0.801605
1	142541814	4	48999963	102	0.754748
1	142541814	4	49000850	102	0.754748
1	142541814	4	49001807	102	0.853547
1	142541814	4	49002221	102	0.803073
1	142541814	4	49006631	102	0.831769
1	142541814	4	49006968	102	0.880613
1	142541814	4	49010111	102	0.301147
1	142541814	4	49010952	102	0.88019
1	142541814	4	49011662	102	0.88019
1	142541814	4	49011830	102	0.830371
1	142541814	4	49016482	102	0.830371
1	142541814	4	49016761	102	0.830371
1	142541814	4	49018306	102	0.830371
1	142541814	4	49018914	102	0.88019
1	142541814	4	49019232	102	0.301147
1	142541814	4	49019699	102	0.830371
1	142541814	4	49019702	102	0.88019
1	142541814	4	49020171	102	0.830371
1	142541814	4	49021099	102	0.88019
1	142541814	4	49022323	102	0.830371
1	142541814	4	49022431	102	0.373813
1	142541814	4	49022433	102	0.328226
1	142541814	4	49026596	102	0.88019
1	142541814	4	49026599	102	0.88019
1	142541814	4	49026731	102	0.88019
1	142541814	4	49028006	102	0.830371
1	142541814	4	49028137	102	0.88019
1	142541814	4	49029901	102	0.88019
1	142541814	4	49031855	102	0.830371
1	142541814	4	49033528	102	0.773794
1	142541814	4	49036290	102	0.830371
1	142541814	4	49037588	102	0.88019
1	142541814	4	49037941	102	0.88019
1	142541814	4	49039586	102	0.665739
1	142541814	4	49040664	102	0.88019
1	142541814	4	49041094	102	0.845184
1	142541814	4	49041399	102	0.769268
1	142541814	4	49041760	102	0.830371
1	142541814	4	49043072	102	0.88019
1	142541814	4	49043925	102	0.88019
1	142541814	4	49044328	102	0.830371
1	142541814	4	49044498	102	0.88019
1	142541814	4	49045168	102	0.845184
1	142541814	4	49047371	102	0.89417
1	142541814	4	49049010	102	0.853547
1	142541814	4	49049101	102	0.845184
1	142541814	4	49049302	102	0.845184
1	142541814	4	49051125	102	0.845184
1	142541814	4	49051765	102	0.845184
1	142541814	4	49053522	102	0.845184
1	142541814	4	49054680	102	0.468129
1	142541814	4	49057424	102	0.89417
1	142541814	4	49057608	102	0.746478
1	142541814	4	49057912	102	0.89417
1	142541814	4	49057930	102	0.877114
1	142541814	4	49058295	102	0.845184
1	142541814	4	49058699	102	0.845184
1	142541814	4	49061141	102	0.853547
1	142541814	4	49061604	102	0.89417
1	142541814	4	49061848	102	0.301147
1	142541814	4	49063479	102	0.468129
1	142541814	4	49063872	102	0.845184
1	142541814	4	49064286	102	0.404485
1	142541814	4	49064487	102	0.853547
1	142541814	4	49064792	102	0.89417
1	142541814	4	49067067	102	0.329148
1	142541814	4	49067323	102	0.89417
1	142541814	4	49067383	102	0.845184
1	142541814	4	49067869	102	0.445116
1	142541814	4	49067896	102	0.89417
1	142541814	4	49068488	102	0.845184
1	142541814	4	49068759	102	0.89417
1	142541814	4	49068998	102	0.445116
1	142541814	4	49069999	102	0.329148
1	142541814	4	49071553	102	0.845184
1	142541814	4	49072424	102	0.853547
1	142541814	4	49072928	102	0.845184
1	142541814	4	49073310	102	0.797453
1	142541814	4	49073562	102	0.89417
1	142541814	4	49073565	102	0.89417
1	142541814	4	49073870	102	0.89417
1	142541814	4	49074102	102	0.853547
1	142541814	4	49074709	102	0.89417
1	142541814	4	49075207	102	0.89417
1	142541814	4	49075479	102	0.89417
1	142541814	4	49075734	102	0.861666
1	142541814	4	49075744	102	0.861666
1	142541814	4	49075752	102	0.861666
1	142541814	4	49076554	102	0.637123
1	142541814	4	49076612	102	0.845184
1	142541814	4	49077294	102	0.89417
1	142541814	4	49078491	102	0.828987
1	142541814	4	49079752	102	0.89417
1	142541814	4	49079785	102	0.329148
1	142541814	4	49079984	102	0.89417
1	142541814	4	49080317	102	0.845184
1	142541814	4	49080460	102	0.845184
1	142541814	4	49080629	102	0.845184
1	142541814	4	49080631	102	0.845184
1	142541814	4	49081423	102	0.89417
1	142541814	4	49081474	102	0.845184
1	142541814	4	49081650	102	0.89417
1	142541814	4	49082735	102	0.89417
1	142541814	4	49082797	102	0.329148
1	142541814	4	49082906	102	0.845184
1	142541814	4	49084371	102	0.445116
1	142541814	4	49084801	102	0.845184
1	142541814	4	49084830	102	0.89417
1	142541814	4	49086663	102	0.658218
1	142541814	4	49087916	102	0.877528
1	142541814	4	49087922	102	0.877528
1	142541814	4	49087928	102	0.877528
1	142541814	4	49087946	102	0.877528
1	142541814	4	49089181	102	0.798736
1	142541814	4	49089388	102	0.89417
1	142541814	4	49091782	102	0.845184
1	142541814	4	49092676	102	0.845184
1	142541814	4	49093197	102	0.89417
1	142541814	4	49094564	102	0.604275
1	142541814	4	49095493	102	0.456167
1	142541814	4	49098779	102	0.54313
1	142541814	4	49100322	102	0.591221
1	142541814	4	49100784	102	0.369682
1	142541814	4	49102782	102	0.866514
1	142541814	4	49102871	102	0.828758
1	142541814	4	49103490	102	0.350594
1	142541814	4	49103848	102	0.436613
1	142541814	4	49103919	102	0.695127
1	142541814	4	49104782	102	0.482293
1	142541814	4	49105102	102	0.624717
1	142541814	4	49105214	102	0.548264
1	142541814	4	49105867	102	0.578619
1	142541814	4	49105868	102	0.766393
1	142541814	4	49106427	102	0.351841
1	142541814	4	49106503	102	0.627027
1	142541814	4	49106708	102	0.475633
1	142541814	4	49106751	102	0.539372
1	142541814	4	49107061	102	0.736384
1	142541814	4	49108122	102	0.515004
1	142541814	4	49108566	102	0.37304
1	142541814	4	49108850	102	0.590144
1	142541814	4	49109114	102	0.841348
1	142541814	4	49109350	102	0.478941
1	142541814	4	49109992	102	0.613458
1	142541814	4	49110208	102	0.506518
1	142541814	4	49110626	102	0.63155
1	142541814	4	49110658	102	0.559997
1	142541814	4	49110663	102	0.559997
1	142541814	4	49112152	102	0.517563
1	142541814	4	49112624	102	0.821802
1	142541814	4	49112904	102	0.511672
1	142541814	4	49113125	102	0.388545
1	142541814	4	49113392	102	0.623547
1	142541814	4	49113952	102	0.514136
1	142541814	4	49114108	102	0.377372
1	142541814	4	49114257	102	0.533049
1	142541814	4	49115018	102	0.651511
1	142541814	4	49115173	102	0.69063
1	142541814	4	49115881	102	0.632864
1	142541814	4	49116111	102	0.707737
1	142541814	4	49116293	102	0.658218
1	142541814	4	49116353	102	0.831769
1	142541814	4	49117773	102	0.797453
1	142541814	4	49118022	102	0.76877
1	142541814	4	49118090	102	0.697876
1	142541814	4	49118165	102	0.744248
1	142541814	4	49119121	102	0.624717
1	142541814	4	49119914	102	0.880613
1	142541814	4	49120273	102	0.89417
1	142541814	4	49120820	102	0.69897
1	142541814	4	49121400	102	0.632388
1	142541814	4	49122028	102	0.546636
1	142541814	4	49122316	102	0.57304
1	142541814	4	49122406	102	0.337189
1	142541814	4	49122710	102	0.368193
1	142541814	4	49125019	102	0.622916
1	142541814	4	49125611	102	0.339885
1	142541814	4	49125612	102	0.339885
1	142541814	4	49127374	102	0.320856
1	142541814	4	49128596	102	0.595518
1	142541814	4	49129023	102	0.644663
1	142541814	4	49129049	102	0.370143
1	142541814	4	49130776	102	0.325815
1	142541814	4	49130778	102	0.325815
1	142541814	4	49131959	102	0.481112
1	142541814	4	49135996	102	0.385818
1	142541814	4	49136934	102	0.476589
1	142541814	4	49138609	102	0.38571
1	142541814	4	49138610	102	0.38571
1	142541814	4	49138763	102	0.338715
1	142541814	4	49138764	102	0.338715
1	142541814	4	49142556	102	0.353966
1	142541814	4	49142776	102	0.319134
1	142541814	4	49144983	102	0.622251
1	142541814	4	49145023	102	0.860764
1	142541814	4	49145162	102	0.587219
1	142541814	4	49145186	102	0.651132
1	142541814	4	49145230	102	0.779489
1	142541814	4	49145385	102	0.546935
1	142541814	4	49145389	102	0.546935
1	142541814	4	49145788	102	0.647297
1	142541814	4	49146115	102	0.802739
1	142541814	4	49146751	102	0.323512
1	142541814	4	49148014	102	0.726462
1	142541814	4	49148040	102	0.6113
1	142541814	4	49148265	102	0.736902
1	142541814	4	49148346	102	0.82766
1	142541814	4	49148564	102	0.646225
1	142541814	4	49148696	102	0.86283
1	142541814	4	49149034	102	0.830371
1	142541814	4	49149459	102	0.407522
1	142541814	4	49149504	102	0.752098
1	142541814	4	49149693	102	0.813076
1	142541814	4	49149990	102	0.53555
1	142541814	4	49149996	102	0.597483
1	142541814	4	49150387	102	0.861666
1	142541814	4	49150537	102	0.709982
1	142541814	4	49150802	102	0.65027
1	142541814	4	49150933	102	0.527053
1	142541814	4	49151256	102	0.602866
1	142541814	4	49151340	102	0.747002
1	142541814	4	49151579	102	0.591711
1	142541814	4	49151891	102	0.677689
1	142541814	4	49151982	102	0.781247
1	142541814	4	49152466	102	0.520786
1	142541814	4	49153637	102	0.365584
1	142541814	4	49153689	102	0.848528
1	142541814	4	49154916	102	0.506518
1	142541814	4	49155193	102	0.89417
1	142541814	4	49155326	102	0.453006
1	142541814	4	49155408	102	0.828987
1	142541814	4	49155447	102	0.646225
1	142541814	4	49156942	102	0.860287
1	142541814	4	49157389	102	0.62508
1	142541814	4	49157609	102	0.866514
1	142541814	4	49157991	102	0.678894
1	142541814	4	49158129	102	0.45647
1	142541814	4	49158159	102	0.584273
1	142541814	4	49158364	102	0.56844
1	142541814	4	49158638	102	0.624738
1	142541814	4	49158842	102	0.488637
1	142541814	4	49161501	102	0.69651
1	142541814	4	49162703	102	0.86283
1	142541814	4	49162809	102	0.447118
1	142541814	4	49163166	102	0.542761
1	142541814	4	49163523	102	0.346396
1	142541814	4	49164421	102	0.774469
1	142541814	4	49166495	102	0.327863
1	142541814	4	49166594	102	0.782121
1	142541814	4	49166625	102	0.405216
1	142541814	4	49168127	102	0.621633
1	142541814	4	49168143	102	0.64965
1	142541814	4	49169003	102	0.58849
1	142541814	4	49169796	102	0.89417
1	142541814	4	49170670	102	0.853547
1	142541814	4	49171275	102	0.908455
1	142541814	4	49171577	102	0.76822
1	142541814	4	49172230	102	0.675347
1	142541814	4	49172565	102	0.646061
1	142541814	4	49173669	102	0.829088
1	142541814	4	49173839	102	0.845184
1	142541814	4	49174059	102	0.853547
1	142541814	4	49174553	102	0.828987
1	142541814	4	49175306	102	0.860764
1	142541814	4	49175804	102	0.646225
1	142541814	4	49177617	102	0.61386
1	142541814	4	49177844	102	0.796356
1	142541814	4	49178072	102	0.812918
1	142541814	4	49178135	102	0.672389
1	142541814	4	49179562	102	0.78353
1	142541814	4	49181196	102	0.701952
1	142541814	4	49181845	102	0.736902
1	142541814	4	49182359	102	0.817282
1	142541814	4	49183850	102	0.360021
1	142541814	4	49183976	102	0.331776
1	142541814	4	49184371	102	0.845184
1	142541814	4	49184958	102	0.845184
1	142541814	4	49185206	102	0.713362
1	142541814	4	49185757	102	0.813076
1	142541814	4	49185824	102	0.82172
1	142541814	4	49185826	102	0.862892
1	142541814	4	49186093	102	0.845184
1	142541814	4	49187348	102	0.813076
1	142541814	4	49188299	102	0.680799
1	142541814	4	49192253	102	0.845184
1	142541814	4	49195760	102	0.89417
1	142541814	4	49197927	102	0.845184
1	142541814	4	49197973	102	0.814392
1	142541814	4	49201211	102	0.700186
1	142541814	4	49202206	102	0.89417
1	142541814	4	49203061	102	0.613406
1	142541814	4	49203328	102	0.777623
1	142541814	4	49203426	102	0.675413
1	142541814	4	49205905	102	0.820378
1	142541814	4	49205918	102	0.820378
1	142541814	4	49206551	102	0.776439
1	142541814	4	49206611	102	0.752895
1	142541814	4	49210652	102	0.634657
1	142541814	4	49212280	102	0.802739
1	142541814	4	49212473	102	0.757465
1	142541814	4	49213451	102	0.634657
1	142541814	4	49216144	102	0.684983
1	142541814	4	49217943	102	0.591969
1	142541814	4	49219857	102	0.646225
1	142541814	4	49221030	102	0.59327
1	142541814	4	49227587	102	0.636197
1	142541814	4	49227802	102	0.511207
1	142541814	4	49228199	102	0.71654
1	142541814	4	49228297	102	0.751844
1	142541814	4	49230570	102	0.407015
1	142541814	4	49231789	102	0.661218
1	142541814	4	49237708	102	0.563343
1	142541814	4	49237812	102	0.877114
1	142541814	4	49238095	102	0.407015
1	142541814	4	49239098	102	0.605052
1	142541814	4	49240024	102	0.813076
1	142541814	4	49241672	102	0.714005
1	142541814	4	49242549	102	0.579467
1	142541814	4	49243223	102	0.853547
1	142541814	4	49246405	102	0.43559
1	142541814	4	49246408	102	0.43559
1	142541814	4	49246472	102	0.757907
1	142541814	4	49250266	102	0.56333
1	142541814	4	49257701	102	0.797502
1	142541814	4	49259411	102	0.546343
1	142541814	4	49260439	102	0.860764
1	142541814	4	49262114	102	0.759738
1	142541814	4	49262183	102	0.779437
1	142541814	4	49263234	102	0.652137
1	142541814	4	49264007	102	0.560537
1	142541814	4	49264846	102	0.821802
1	142541814	4	49266101	102	0.424341
1	142541814	4	49267696	102	0.751891
1	142541814	4	49268506	102	0.665944
1	142541814	4	49268848	102	0.548638
1	142541814	4	49269583	102	0.52905
1	142541814	4	49270086	102	0.626429
1	142541814	4	49271261	102	0.460748
1	142541814	4	49271982	102	0.459062
1	142541814	4	49288815	102	0.588761
1	142541814	4	49289887	102	0.509775
1	142541814	4	49290440	102	0.704551
1	142541814	4	49290918	102	0.577206
1	142541814	4	49291495	102	0.760608
1	142541814	4	49291772	102	0.747164
1	142541814	4	49291886	102	0.704122
1	142541814	4	49292053	102	0.61712
1	142541814	4	49292455	102	0.71654
1	142541814	4	49293053	102	0.767083
1	142541814	4	49295154	102	0.350518
1	142541814	4	49298139	102	0.65017
1	142541814	4	49298329	102	0.322127
1	142541814	4	49298333	102	0.322127
1	142541814	4	49298634	102	0.676269
1	142541814	4	49300527	102	0.491894
1	142541814	4	49300528	102	0.491894
1	142541814	4	49301916	102	0.595051
1	142541814	4	49303090	102	0.817282
1	142541814	4	49303121	102	0.861666
1	142541814	4	49303239	102	0.832895
1	142541814	4	49303590	102	0.861666
1	142541814	4	49303679	102	0.861666
1	142541814	4	49303827	102	0.785922
1	142541814	4	49303915	102	0.861666
1	142541814	4	49303964	102	0.845184
1	142541814	4	49304189	102	0.749411
1	142541814	4	49304352	102	0.696013
1	142541814	4	49304356	102	0.696013
1	142541814	4	49304428	102	0.727193
1	142541814	4	49304465	102	0.736543
1	142541814	4	49304469	102	0.662756
1	142541814	4	49306287	102	0.800895
1	142541814	4	49306592	102	0.695645
1	142541814	4	49306627	102	0.816145
1	142541814	4	49306825	102	0.759178
1	142541814	4	49306830	102	0.800467
1	142541814	4	49306913	102	0.712143
1	142541814	4	49308485	102	0.344506
1	142541814	4	49308642	102	0.768265
1	142541814	4	49308844	102	0.814392
1	142541814	4	49308951	102	0.78336
1	142541814	4	49309192	102	0.846202
1	142541814	4	49309502	102	0.430581
1	142541814	4	49310263	102	0.710786
1	142541814	4	49310408	102	0.782121
1	142541814	4	49310801	102	0.845184
1	142541814	4	49311084	102	0.808736
1	142541814	4	49313044	102	0.89417
1	142541814	4	49313492	102	0.89417
1	142541814	4	49313984	102	0.592727
1	142541814	4	49314033	102	0.550696
1	142541814	4	49314124	102	0.815284
1	142541814	4	49314163	102	0.556944
1	142541814	4	49314464	102	0.330407
1	142541814	4	49314503	102	0.76877
1	142541814	4	49314797	102	0.841348
1	142541814	4	49314901	102	0.828987
1	142541814	4	49315421	102	0.877114
1	142541814	4	49315595	102	0.880613
1	142541814	4	49315662	102	0.750317
1	142541814	4	49315919	102	0.746243
1	142541814	4	49316434	102	0.689557
1	142541814	4	49316435	102	0.689557
1	142541814	4	49317273	102	0.51489
1	142541814	4	49317413	102	0.82766
1	142541814	4	49317511	102	0.681058
1	142541814	4	49317619	102	0.48372
1	142541814	4	49317620	102	0.697037
1	142541814	4	49318055	102	0.799073
1	142541814	4	49318240	102	0.736506
1	142541814	4	49318380	102	0.831769
1	142541814	4	49318388	102	0.866933
1	142541814	4	49318597	102	0.726921
1	142541814	4	49318626	102	0.509384
1	142541814	4	49318691	102	0.734645
1	142541814	4	49320643	102	0.880613
1	142541814	4	49321018	102	0.805262
1	142541814	4	49321104	102	0.831769
1	142541814	4	49321719	102	0.515022
1	142541814	4	49322370	102	0.740354
1	142541814	4	49322671	102	0.822221
1	142541814	4	49322783	102	0.720444
1	142541814	4	49324633	102	0.86283
1	142541814	4	49324850	102	0.593762
1	142541814	4	49325075	102	0.769903
1	142541814	4	49325264	102	0.721886
1	142541814	4	49325313	102	0.824482
1	142541814	4	49325337	102	0.839781
1	142541814	4	49519188	102	0.534038
1	142541814	4	49519216	102	0.511732
1	142541814	4	49589986	102	0.438353
1	142541814	4	52660684	102	0.528361
1	142541814	4	52660739	102	0.506042
1	142541814	4	52660779	102	0.425022
1	142541814	4	52661579	102	0.851624
1	142541814	4	52661844	102	0.549555
1	142541814	4	52662040	102	0.560905
1	142541814	4	52662043	102	0.560905
1	142541814	4	52662296	102	0.512247
1	142541814	4	52662303	102	0.51165
1	142541814	4	52662318	102	0.51165
1	142541814	4	52662333	102	0.51165
1	142541814	4	52662535	102	0.34174
1	142541814	4	52662645	102	0.348733
1	142541814	4	52662671	102	0.348733
1	142541814	4	52668211	102	0.652331
1	142541814	4	52680509	102	0.510749
1	142541814	4	52680510	102	0.510749
1	142541814	4	52680511	102	0.510749
1	142541814	4	52680519	102	0.510749
1	142541814	4	52680530	102	0.510749
1	142541814	4	52680532	102	0.510749
1	142541814	4	52680557	102	0.51912
1	142541814	4	52680564	102	0.671071
1	142541814	4	52680566	102	0.488067
1	142541814	4	52680568	102	0.51912
1	142541814	4	52680569	102	0.51912
1	142541814	4	52680587	102	0.524319
1	142541814	4	52680588	102	0.524319
1	142541814	4	52680592	102	0.524319
1	142541814	4	52680593	102	0.524319
1	142541814	4	52680608	102	0.567893
1	142541814	4	52680652	102	0.601731
1	142541814	4	52680658	102	0.601731
1	142541814	4	52680665	102	0.601731
1	142541814	4	52680667	102	0.601731
1	142541814	4	52680680	102	0.654271
1	142541814	4	52680681	102	0.654271
1	142541814	4	52680743	102	0.864188
1	142541814	4	52680773	102	0.82224
1	142541814	4	52680798	102	0.82224
1	142541814	4	52680825	102	0.796035
1	142541814	4	52680826	102	0.796035
1	142541814	4	52680828	102	0.796035
1	142541814	4	52680838	102	0.807248
1	142541814	4	52680889	102	0.89417
1	142541814	4	52680923	102	0.89417
1	142541814	4	52681128	102	0.845184
1	142541814	4	52682360	102	0.89417
1	142541814	4	52682392	102	0.89417
1	142541814	4	52682466	102	0.89417
1	142541814	4	52682571	102	0.89417
1	142541814	4	52683607	102	0.866933
1	142541814	4	52684431	102	0.845184
1	142541814	4	52684820	102	0.307735
1	142541814	4	52684891	102	0.861666
1	142541814	4	52685216	102	0.845184
1	142541814	4	52685386	102	0.89417
1	142541814	4	52686352	102	0.89417
1	142541814	4	52686513	102	0.845184
1	142541814	4	52686800	102	0.89417
1	142541814	4	52687323	102	0.89417
1	142541814	4	52687939	102	0.845184
1	142541814	4	52688326	102	0.89417
1	142541814	4	52688572	102	0.845184
1	142541814	4	52689975	102	0.88019
1	142541814	4	52690681	102	0.70079
1	142541814	4	52693333	102	0.877528
1	142541814	4	52693431	102	0.89417
1	142541814	4	52694701	102	0.89417
1	142541814	4	52695704	102	0.891704
1	142541814	4	52696792	102	0.828987
1	142541814	4	52697856	102	0.305844
1	142541814	4	52698757	102	0.86283
1	142541814	4	52699324	102	0.89417
1	142541814	4	52699760	102	0.877528
1	142541814	4	52700250	102	0.687672
1	142541814	4	52700638	102	0.89417
1	142541814	4	52700771	102	0.866933
1	142541814	4	52703265	102	0.89417
1	142541814	4	52704030	102	0.89417
1	142541814	4	52705089	102	0.89417
1	142541814	4	52705717	102	0.866933
1	142541814	4	52706270	102	0.89417
1	142541814	4	52706713	102	0.305844
1	142541814	4	52708882	102	0.761752
1	142541814	4	52710114	102	0.89417
1	142541814	4	52710244	102	0.89417
1	142541814	4	52710913	102	0.845184
1	142541814	4	52711185	102	0.845184
1	142541814	4	52714050	102	0.89417
1	142541814	4	52714122	102	0.89417
1	142541814	4	52714244	102	0.89417
1	142541814	4	52714354	102	0.89417
1	142541814	4	52714511	102	0.89417
1	142541814	4	52715206	102	0.89417
1	142541814	4	52715664	102	0.89417
1	142541814	4	52715940	102	0.473239
1	142541814	4	52716008	102	0.89417
1	142541814	4	52727094	102	0.89417
1	142541814	4	52728053	102	0.845184
1	142541814	4	52728094	102	0.89417
1	142541814	4	52728324	102	0.866933
1	142541814	4	52728640	102	0.866933
1	142541814	4	52729142	102	0.89417
1	142541814	4	52732118	102	0.89417
1	142541814	4	52732190	102	0.89417
1	142541814	4	52735258	102	0.578762
1	142541814	4	52735343	102	0.578762
1	142541814	4	52735484	102	0.578762
1	142541814	4	52737298	102	0.391798
1	142541814	4	52738919	102	0.89417
1	142541814	4	52738972	102	0.866933
1	142541814	4	52744145	102	0.727181
1	142541814	4	52745959	102	0.713703
1	142541814	4	52747129	102	0.845184
1	142541814	4	52747574	102	0.89417
1	142541814	4	52750410	102	0.713703
1	142541814	4	52750652	102	0.89417
1	142541814	4	52752246	102	0.89417
1	142541814	4	52752812	102	0.845184
1	142541814	4	52753118	102	0.89417
1	142541814	4	52754247	102	0.832895
1	142541814	4	52754902	102	0.89417
1	142541814	4	52755214	102	0.866933
1	142541814	4	52756250	102	0.89417
1	142541814	4	52758294	102	0.880613
1	142541814	4	52758503	102	0.847137
1	142541814	4	52761725	102	0.689221
1	142541814	4	52763210	102	0.800895
1	142541814	4	52764013	102	0.820378
1	142541814	4	52765720	102	0.830371
1	142541814	4	52766303	102	0.800895
1	142541814	4	52768705	102	0.880613
1	142541814	4	52770125	102	0.831769
1	142541814	4	52771093	102	0.831769
1	142541814	4	52772429	102	0.880613
1	142541814	4	52772984	102	0.831769
1	142541814	4	52773174	102	0.880613
1	142541814	4	52775440	102	0.815284
1	142541814	4	52776901	102	0.830371
1	142541814	4	52780048	102	0.817107
1	142541814	4	52780989	102	0.58795
1	142541814	4	52781759	102	0.854456
1	142541814	4	52784678	102	0.847137
1	142541814	4	52788557	102	0.880613
1	142541814	4	52788822	102	0.854456
1	142541814	4	52788987	102	0.880613
1	142541814	4	52792779	102	0.800895
1	142541814	4	52795404	102	0.880613
1	142541814	4	52797965	102	0.831769
1	142541814	4	52798624	102	0.831769
1	142541814	4	52800065	102	0.831769
1	142541814	4	52800097	102	0.880613
1	142541814	4	52800298	102	0.831769
1	142541814	4	52800883	102	0.831769
1	142541814	4	52801096	102	0.854456
1	142541814	4	52801203	102	0.880613
1	142541814	4	52802547	102	0.352346
1	142541814	4	52802664	102	0.680726
1	142541814	4	52802718	102	0.751477
1	142541814	4	52803414	102	0.804967
1	142541814	4	52804052	102	0.880613
1	142541814	4	52804697	102	0.831769
1	142541814	4	52804766	102	0.880613
1	142541814	4	52804941	102	0.880613
1	142541814	4	52805425	102	0.880613
1	142541814	4	52806043	102	0.880613
1	142541814	4	52806762	102	0.831769
1	142541814	4	52806787	102	0.831769
1	142541814	4	52807114	102	0.831769
1	142541814	4	52807245	102	0.880613
1	142541814	4	52809203	102	0.880613
1	142541814	4	52809705	102	0.880613
1	142541814	4	52809880	102	0.831769
1	142541814	4	52810211	102	0.880613
1	142541814	4	52810307	102	0.880613
1	142541814	4	52811970	102	0.863261
1	142541814	4	52812994	102	0.863261
1	142541814	4	52813873	102	0.863261
1	142541814	4	52814042	102	0.863261
1	142541814	4	52814185	102	0.863261
1	142541814	4	52814859	102	0.815284
1	142541814	4	52815233	102	0.815284
1	142541814	4	52815243	102	0.815284
1	142541814	4	52815272	102	0.863261
1	142541814	4	52815306	102	0.863261
1	142541814	4	52815921	102	0.815284
1	142541814	4	52818203	102	0.863261
1	142541814	4	52818262	102	0.863261
1	142541814	4	52818483	102	0.815284
1	142541814	4	52818664	102	0.815284
1	142541814	4	52819562	102	0.815284
1	142541814	4	52820143	102	0.863261
1	142541814	4	52820909	102	0.863261
1	142541814	4	52821319	102	0.787962
1	142541814	4	52822688	102	0.815284
1	142541814	4	52824993	102	0.863261
1	142541814	4	52825591	102	0.863261
1	142541814	4	52827058	102	0.815284
1	142541814	4	52827223	102	0.863261
1	142541814	4	52828117	102	0.863261
1	142541814	4	52828245	102	0.863261
1	142541814	4	52829450	102	0.863261
1	142541814	4	52830444	102	0.815284
1	142541814	4	52830650	102	0.815284
1	142541814	4	52830752	102	0.815284
1	142541814	4	52833886	102	0.815284
1	142541814	4	52835358	102	0.815284
1	142541814	4	52835379	102	0.863261
1	142541814	4	52835951	102	0.863261
1	142541814	4	52837023	102	0.815284
1	142541814	4	52838161	102	0.817282
1	142541814	4	52838818	102	0.863261
1	142541814	4	52841943	102	0.815284
1	142541814	4	52842148	102	0.880613
1	142541814	4	52843038	102	0.880613
1	142541814	4	52845908	102	0.863261
1	142541814	4	52845912	102	0.849287
1	142541814	4	52846029	102	0.863261
1	142541814	4	52846600	102	0.863261
1	142541814	4	52850766	102	0.783138
1	142541814	4	52851086	102	0.863261
1	142541814	4	52851319	102	0.863261
1	142541814	4	52851502	102	0.836553
1	142541814	4	52851946	102	0.767828
1	142541814	4	52853286	102	0.362286
1	142541814	4	52853434	102	0.783138
1	142541814	4	52853959	102	0.863261
1	142541814	4	52854401	102	0.783138
1	142541814	4	52854657	102	0.783138
1	142541814	4	52854746	102	0.863261
1	142541814	4	52855401	102	0.3918
1	142541814	4	52855535	102	0.836553
1	142541814	4	52855624	102	0.783138
1	142541814	4	52855845	102	0.783138
1	142541814	4	52856148	102	0.783138
1	142541814	4	52856360	102	0.304256
1	142541814	4	52856660	102	0.863261
1	142541814	4	52858083	102	0.783138
1	142541814	4	52860156	102	0.783138
1	142541814	4	52866468	102	0.783138
1	142541814	4	52867437	102	0.863261
1	142541814	4	52868518	102	0.475936
1	142541814	4	52871690	102	0.304256
1	142541814	4	52871737	102	0.304256
1	142541814	4	52871785	102	0.475936
1	142541814	4	52871894	102	0.863261
1	142541814	4	52872238	102	0.824569
1	142541814	4	52874816	102	0.3918
1	142541814	4	52875595	102	0.3918
1	142541814	4	52877149	102	0.304256
1	142541814	4	52878102	102	0.304256
1	142541814	4	52884239	102	0.475936
1	142541814	4	52886170	102	0.863261
1	142541814	4	52888026	102	0.863261
1	142541814	4	52888499	102	0.475936
1	142541814	4	52888557	102	0.475936
1	142541814	4	52889602	102	0.3918
1	142541814	4	52891526	102	0.863261
1	142541814	4	52892175	102	0.863261
1	142541814	4	52892675	102	0.863261
1	142541814	4	52893798	102	0.302953
1	142541814	4	52894726	102	0.863261
1	142541814	4	52895415	102	0.863261
1	142541814	4	52895651	102	0.304256
1	142541814	4	52896050	102	0.475936
1	142541814	4	52896651	102	0.863261
1	142541814	4	52896790	102	0.863261
1	142541814	4	52897568	102	0.355301
1	142541814	4	52897654	102	0.63553
1	142541814	4	52900235	102	0.863261
1	142541814	4	52900404	102	0.847137
1	142541814	4	52900412	102	0.863261
1	142541814	4	52900447	102	0.72532
1	142541814	4	52900453	102	0.72532
1	142541814	4	52900476	102	0.72532
1	142541814	4	52900544	102	0.719187
1	142541814	4	52900881	102	0.304256
1	142541814	4	52902152	102	0.3918
1	142541814	4	52908838	102	0.475936
1	142541814	4	52910411	102	0.847137
1	142541814	4	52910992	102	0.847137
1	142541814	4	52912589	102	0.379559
1	142541814	4	52913027	102	0.304256
1	142541814	4	52913032	102	0.304256
1	142541814	4	52914234	102	0.387477
1	142541814	4	52918703	102	0.387477
1	142541814	4	52921454	102	0.820378
1	142541814	4	52922726	102	0.379559
1	142541814	4	52923205	102	0.740896
1	142541814	4	52923463	102	0.379559
1	142541814	4	52924436	102	0.820378
1	142541814	4	52924438	102	0.820378
1	142541814	4	52924778	102	0.379559
1	142541814	4	52926216	102	0.820378
1	142541814	4	52927113	102	0.347565
1	142541814	4	52927229	102	0.820378
1	142541814	4	52928979	102	0.347565
1	142541814	4	52929574	102	0.302953
1	142541814	4	52930349	102	0.740865
1	142541814	4	52930673	102	0.379559
1	142541814	4	52932825	102	0.820378
1	142541814	4	52932979	102	0.820378
1	142541814	4	52935445	102	0.388348
1	142541814	4	52935681	102	0.820378
1	142541814	4	52936585	102	0.421438
1	142541814	4	52936924	102	0.409928
1	142541814	4	52942266	102	0.41366
1	142541814	4	52946645	102	0.41366
1	142541814	4	52950312	102	0.41366
1	142541814	4	52952535	102	0.41366
1	142541814	4	52954829	102	0.41366
1	142541814	4	52954855	102	0.41366
1	142541814	4	52956763	102	0.41366
1	142541814	4	52957458	102	0.41366
1	142541814	4	52957714	102	0.41366
1	142541814	4	52958012	102	0.41366
1	142541814	4	52960143	102	0.41366
1	142541814	4	52962465	102	0.41366
1	142541814	4	52962939	102	0.409928
1	142541814	4	52965371	102	0.41366
1	142541814	4	52969950	102	0.41366
1	142541814	4	52970888	102	0.414016
1	142541814	4	52970904	102	0.414016
1	142541814	4	52971550	102	0.41366
1	142541814	4	52972019	102	0.312457
1	142541814	4	52972190	102	0.312457
1	142541814	4	52972275	102	0.312457
1	142541814	4	52974257	102	0.33869
1	142541814	4	52974517	102	0.33869
1	142541814	4	52975089	102	0.406933
1	142541814	4	52976335	102	0.370816
1	142541814	4	52976937	102	0.406933
1	142541814	4	52976979	102	0.325608
1	142541814	4	52977185	102	0.33869
1	142541814	4	52978741	102	0.370816
1	142541814	4	52979030	102	0.406933
1	142541814	4	52980097	102	0.370816
1	142541814	4	52988663	102	0.366457
1	142541814	4	52988957	102	0.332803
1	142541814	4	52993568	102	0.324751
1	142541814	4	52993793	102	0.339732
1	142541814	4	52996059	102	0.378847
1	142541814	4	52996849	102	0.339732
1	142541814	4	53004239	102	0.348881
1	142541814	4	53008832	102	0.374139
1	142541814	4	53010877	102	0.386698
1	142541814	4	53012362	102	0.325265
1	142541814	4	53013121	102	0.30162
1	142541814	4	53013616	102	0.349328
1	142541814	4	53015862	102	0.386698
1	142541814	4	53017311	102	0.386698
1	142541814	4	53017578	102	0.386698
1	142541814	4	53019598	102	0.386698
1	142541814	4	53020956	102	0.386698
1	142541814	4	53021058	102	0.386698
1	142541814	4	53021499	102	0.386698
1	142541814	4	53022197	102	0.386698
1	142541814	4	53023019	102	0.386698
1	142541814	4	53023169	102	0.386698
1	142541814	4	53023481	102	0.386698
1	142541814	4	53023672	102	0.386698
1	142541814	4	53024140	102	0.386698
1	142541814	4	53027311	102	0.386698
1	142541814	4	53029685	102	0.421969
1	142541814	4	53029934	102	0.379208
1	142541814	4	53035141	102	0.386698
1	142541814	4	53035297	102	0.386698
1	142541814	4	53035830	102	0.386698
1	142541814	4	53035960	102	0.386698
1	142541814	4	53036322	102	0.386698
1	142541814	4	53036715	102	0.386698
1	142541814	4	53037247	102	0.386698
1	142541814	4	53037802	102	0.386698
1	142541814	4	53038557	102	0.386698
1	142541814	4	53038730	102	0.386698
1	142541814	4	53039523	102	0.386698
1	142541814	4	53039785	102	0.386698
1	142541814	4	53040181	102	0.386698
1	142541814	4	53040852	102	0.386698
1	142541814	4	53041510	102	0.386698
1	142541814	4	53041760	102	0.386698
1	142541814	4	53041784	102	0.386698
1	142541814	4	53042174	102	0.386698
1	142541814	4	53042934	102	0.386698
1	142541814	4	53043031	102	0.386698
1	142541814	4	53043224	102	0.386698
1	142541814	4	53043588	102	0.386698
1	142541814	4	53043609	102	0.386698
1	142541814	4	53044430	102	0.386698
1	142541814	4	53045417	102	0.386698
1	142541814	4	53045683	102	0.386698
1	142541814	4	53046355	102	0.386698
1	142541814	4	53048040	102	0.386698
1	142541814	4	53051853	102	0.386698
1	142541910	4	48788123	102	0.332859
1	142541910	4	48789269	102	0.361482
1	142541910	4	48794942	102	0.325668
1	142541910	4	48795189	102	0.325668
1	142541910	4	48797056	102	0.325668
1	142541910	4	48937377	102	0.310193
1	142541910	4	48945835	102	0.314984
1	142541910	4	48946138	102	0.314984
1	142541910	4	48946629	102	0.314984
1	142541910	4	48946686	102	0.308921
1	142541910	4	48946687	102	0.308921
1	142541910	4	48948712	102	0.309303
1	142541910	4	48950032	102	0.309303
1	142541910	4	48950431	102	0.314984
1	142541910	4	48950467	102	0.314984
1	142541910	4	48950589	102	0.314984
1	142541910	4	48951168	102	0.314984
1	142541910	4	48951210	102	0.309303
1	142541910	4	48951565	102	0.309303
1	142541910	4	48951958	102	0.309303
1	142541910	4	48952209	102	0.309303
1	142541910	4	48954066	102	0.314984
1	142541910	4	48954146	102	0.314984
1	142541910	4	48954252	102	0.309303
1	142541910	4	48956267	102	0.314984
1	142541910	4	48958458	102	0.309303
1	142541910	4	48960131	102	0.309303
1	142541910	4	48961063	102	0.309303
1	142541910	4	48964603	102	0.309303
1	142541910	4	48966234	102	0.309303
1	142541910	4	48966865	102	0.309303
1	142541910	4	48967889	102	0.328561
1	142541910	4	48968037	102	0.309303
1	142541910	4	48968307	102	0.309303
1	142541910	4	48970221	102	0.304893
1	142541910	4	48972188	102	0.61466
1	142541910	4	48972529	102	0.61466
1	142541910	4	48972651	102	0.661785
1	142541910	4	48972768	102	0.677495
1	142541910	4	48972943	102	0.61466
1	142541910	4	48973332	102	0.615263
1	142541910	4	48974188	102	0.61466
1	142541910	4	48974297	102	0.61466
1	142541910	4	48975168	102	0.61466
1	142541910	4	48976381	102	0.661785
1	142541910	4	48976503	102	0.661785
1	142541910	4	48977019	102	0.61466
1	142541910	4	48977072	102	0.61466
1	142541910	4	48977735	102	0.61466
1	142541910	4	48978241	102	0.61466
1	142541910	4	48979085	102	0.634591
1	142541910	4	48979702	102	0.614874
1	142541910	4	48980188	102	0.676181
1	142541910	4	48981658	102	0.679034
1	142541910	4	48982015	102	0.722609
1	142541910	4	48982359	102	0.679034
1	142541910	4	48982678	102	0.679034
1	142541910	4	48982745	102	0.679034
1	142541910	4	48983047	102	0.679034
1	142541910	4	48984857	102	0.679034
1	142541910	4	48986066	102	0.679034
1	142541910	4	48986359	102	0.458504
1	142541910	4	48986403	102	0.679034
1	142541910	4	48988450	102	0.458504
1	142541910	4	48988705	102	0.679034
1	142541910	4	48989261	102	0.679034
1	142541910	4	48989358	102	0.679034
1	142541910	4	48990885	102	0.683372
1	142541910	4	48991011	102	0.679034
1	142541910	4	48991182	102	0.679034
1	142541910	4	48991540	102	0.679034
1	142541910	4	48991837	102	0.679034
1	142541910	4	48992256	102	0.679034
1	142541910	4	48992748	102	0.679034
1	142541910	4	48992761	102	0.668131
1	142541910	4	48994138	102	0.679034
1	142541910	4	48995499	102	0.737093
1	142541910	4	48995616	102	0.691905
1	142541910	4	48995700	102	0.691905
1	142541910	4	48996116	102	0.691905
1	142541910	4	48997350	102	0.737093
1	142541910	4	48998347	102	0.587543
1	142541910	4	48998774	102	0.691905
1	142541910	4	48999242	102	0.554431
1	142541910	4	48999842	102	0.737093
1	142541910	4	48999963	102	0.691905
1	142541910	4	49000850	102	0.691905
1	142541910	4	49001807	102	0.788763
1	142541910	4	49002221	102	0.740063
1	142541910	4	49006631	102	0.769356
1	142541910	4	49006968	102	0.816655
1	142541910	4	49010952	102	0.845434
1	142541910	4	49011662	102	0.845434
1	142541910	4	49011830	102	0.796176
1	142541910	4	49016482	102	0.796176
1	142541910	4	49016761	102	0.796176
1	142541910	4	49018306	102	0.796176
1	142541910	4	49018914	102	0.845434
1	142541910	4	49019699	102	0.796176
1	142541910	4	49019702	102	0.845434
1	142541910	4	49020171	102	0.796176
1	142541910	4	49021099	102	0.845434
1	142541910	4	49022323	102	0.796176
1	142541910	4	49022431	102	0.385908
1	142541910	4	49022433	102	0.338846
1	142541910	4	49026596	102	0.845434
1	142541910	4	49026599	102	0.845434
1	142541910	4	49026731	102	0.845434
1	142541910	4	49028006	102	0.796176
1	142541910	4	49028137	102	0.845434
1	142541910	4	49029901	102	0.845434
1	142541910	4	49031855	102	0.796176
1	142541910	4	49033528	102	0.769166
1	142541910	4	49036290	102	0.796176
1	142541910	4	49037588	102	0.845434
1	142541910	4	49037941	102	0.845434
1	142541910	4	49039586	102	0.627659
1	142541910	4	49040664	102	0.845434
1	142541910	4	49041094	102	0.811351
1	142541910	4	49041399	102	0.764309
1	142541910	4	49041760	102	0.796176
1	142541910	4	49043072	102	0.845434
1	142541910	4	49043925	102	0.845434
1	142541910	4	49044328	102	0.796176
1	142541910	4	49044498	102	0.845434
1	142541910	4	49045168	102	0.811351
1	142541910	4	49047371	102	0.859843
1	142541910	4	49049010	102	0.818994
1	142541910	4	49049101	102	0.811351
1	142541910	4	49049302	102	0.811351
1	142541910	4	49051125	102	0.811351
1	142541910	4	49051765	102	0.811351
1	142541910	4	49053522	102	0.811351
1	142541910	4	49054680	102	0.483275
1	142541910	4	49057424	102	0.859843
1	142541910	4	49057608	102	0.708739
1	142541910	4	49057912	102	0.859843
1	142541910	4	49057930	102	0.842242
1	142541910	4	49058295	102	0.811351
1	142541910	4	49058699	102	0.811351
1	142541910	4	49061141	102	0.818994
1	142541910	4	49061604	102	0.859843
1	142541910	4	49063479	102	0.483275
1	142541910	4	49063872	102	0.811351
1	142541910	4	49064286	102	0.349638
1	142541910	4	49064487	102	0.818994
1	142541910	4	49064792	102	0.859843
1	142541910	4	49067323	102	0.859843
1	142541910	4	49067383	102	0.811351
1	142541910	4	49067869	102	0.488355
1	142541910	4	49067896	102	0.859843
1	142541910	4	49068488	102	0.811351
1	142541910	4	49068759	102	0.859843
1	142541910	4	49068998	102	0.488355
1	142541910	4	49071553	102	0.811351
1	142541910	4	49072424	102	0.818994
1	142541910	4	49072928	102	0.811351
1	142541910	4	49073310	102	0.792311
1	142541910	4	49073562	102	0.859843
1	142541910	4	49073565	102	0.859843
1	142541910	4	49073870	102	0.859843
1	142541910	4	49074102	102	0.818994
1	142541910	4	49074709	102	0.859843
1	142541910	4	49075207	102	0.859843
1	142541910	4	49075479	102	0.859843
1	142541910	4	49075734	102	0.828361
1	142541910	4	49075744	102	0.828361
1	142541910	4	49075752	102	0.828361
1	142541910	4	49076554	102	0.657738
1	142541910	4	49076612	102	0.811351
1	142541910	4	49077294	102	0.859843
1	142541910	4	49078491	102	0.824928
1	142541910	4	49079752	102	0.859843
1	142541910	4	49079984	102	0.859843
1	142541910	4	49080317	102	0.811351
1	142541910	4	49080460	102	0.811351
1	142541910	4	49080629	102	0.811351
1	142541910	4	49080631	102	0.811351
1	142541910	4	49081423	102	0.859843
1	142541910	4	49081474	102	0.811351
1	142541910	4	49081650	102	0.859843
1	142541910	4	49082735	102	0.859843
1	142541910	4	49082906	102	0.811351
1	142541910	4	49084371	102	0.488355
1	142541910	4	49084801	102	0.811351
1	142541910	4	49084830	102	0.859843
1	142541910	4	49086663	102	0.615789
1	142541910	4	49087916	102	0.843725
1	142541910	4	49087922	102	0.843725
1	142541910	4	49087928	102	0.843725
1	142541910	4	49087946	102	0.843725
1	142541910	4	49089181	102	0.764309
1	142541910	4	49089388	102	0.859843
1	142541910	4	49091782	102	0.811351
1	142541910	4	49092676	102	0.811351
1	142541910	4	49093197	102	0.859843
1	142541910	4	49094564	102	0.53879
1	142541910	4	49095493	102	0.439375
1	142541910	4	49098779	102	0.502057
1	142541910	4	49100322	102	0.576895
1	142541910	4	49100784	102	0.381643
1	142541910	4	49102782	102	0.831316
1	142541910	4	49102871	102	0.82458
1	142541910	4	49103490	102	0.361937
1	142541910	4	49103848	102	0.418396
1	142541910	4	49103919	102	0.685983
1	142541910	4	49104782	102	0.429746
1	142541910	4	49105102	102	0.605011
1	142541910	4	49105214	102	0.494474
1	142541910	4	49105867	102	0.563442
1	142541910	4	49105868	102	0.79119
1	142541910	4	49106427	102	0.302678
1	142541910	4	49106503	102	0.583097
1	142541910	4	49106708	102	0.491022
1	142541910	4	49106751	102	0.518819
1	142541910	4	49107061	102	0.728038
1	142541910	4	49108122	102	0.495343
1	142541910	4	49108566	102	0.414723
1	142541910	4	49108850	102	0.576735
1	142541910	4	49109114	102	0.807406
1	142541910	4	49109350	102	0.460792
1	142541910	4	49109992	102	0.564125
1	142541910	4	49110208	102	0.487348
1	142541910	4	49110626	102	0.613619
1	142541910	4	49110658	102	0.546144
1	142541910	4	49110663	102	0.546144
1	142541910	4	49112152	102	0.498011
1	142541910	4	49112624	102	0.816486
1	142541910	4	49112904	102	0.491043
1	142541910	4	49113125	102	0.369535
1	142541910	4	49113392	102	0.61055
1	142541910	4	49113952	102	0.568712
1	142541910	4	49114108	102	0.42047
1	142541910	4	49114257	102	0.51242
1	142541910	4	49115018	102	0.63667
1	142541910	4	49115173	102	0.64714
1	142541910	4	49115881	102	0.615879
1	142541910	4	49116111	102	0.665837
1	142541910	4	49116293	102	0.64726
1	142541910	4	49116353	102	0.798586
1	142541910	4	49117773	102	0.761961
1	142541910	4	49118022	102	0.731943
1	142541910	4	49118090	102	0.65945
1	142541910	4	49118165	102	0.708755
1	142541910	4	49119121	102	0.605011
1	142541910	4	49119914	102	0.846921
1	142541910	4	49120273	102	0.859843
1	142541910	4	49120820	102	0.688555
1	142541910	4	49121400	102	0.619078
1	142541910	4	49122028	102	0.526502
1	142541910	4	49122316	102	0.557058
1	142541910	4	49122406	102	0.317347
1	142541910	4	49122710	102	0.380106
1	142541910	4	49125019	102	0.578759
1	142541910	4	49125611	102	0.350882
1	142541910	4	49125612	102	0.350882
1	142541910	4	49127374	102	0.331237
1	142541910	4	49128596	102	0.583097
1	142541910	4	49129023	102	0.637772
1	142541910	4	49129049	102	0.324252
1	142541910	4	49130776	102	0.308499
1	142541910	4	49130778	102	0.308499
1	142541910	4	49131959	102	0.463759
1	142541910	4	49135996	102	0.368085
1	142541910	4	49136934	102	0.460769
1	142541910	4	49138609	102	0.338791
1	142541910	4	49138610	102	0.338791
1	142541910	4	49142556	102	0.336357
1	142541910	4	49142776	102	0.329459
1	142541910	4	49144341	102	0.307177
1	142541910	4	49144344	102	0.307177
1	142541910	4	49144983	102	0.574517
1	142541910	4	49145023	102	0.888614
1	142541910	4	49145162	102	0.57633
1	142541910	4	49145186	102	0.633416
1	142541910	4	49145230	102	0.742018
1	142541910	4	49145385	102	0.529286
1	142541910	4	49145389	102	0.529286
1	142541910	4	49145788	102	0.596149
1	142541910	4	49146115	102	0.765121
1	142541910	4	49146751	102	0.305687
1	142541910	4	49148014	102	0.685983
1	142541910	4	49148040	102	0.59982
1	142541910	4	49148265	102	0.695692
1	142541910	4	49148346	102	0.792197
1	142541910	4	49148564	102	0.634611
1	142541910	4	49148696	102	0.858853
1	142541910	4	49149034	102	0.796176
1	142541910	4	49149459	102	0.388515
1	142541910	4	49149504	102	0.776433
1	142541910	4	49149693	102	0.778151
1	142541910	4	49149990	102	0.499432
1	142541910	4	49149996	102	0.616815
1	142541910	4	49150387	102	0.858681
1	142541910	4	49150537	102	0.701472
1	142541910	4	49150802	102	0.630477
1	142541910	4	49150933	102	0.507902
1	142541910	4	49151256	102	0.588358
1	142541910	4	49151340	102	0.706461
1	142541910	4	49151579	102	0.57586
1	142541910	4	49151891	102	0.665968
1	142541910	4	49151982	102	0.77433
1	142541910	4	49152466	102	0.537636
1	142541910	4	49153637	102	0.317692
1	142541910	4	49153689	102	0.786575
1	142541910	4	49154916	102	0.487348
1	142541910	4	49155193	102	0.859843
1	142541910	4	49155326	102	0.43541
1	142541910	4	49155408	102	0.824928
1	142541910	4	49155447	102	0.634611
1	142541910	4	49156942	102	0.857191
1	142541910	4	49157389	102	0.562472
1	142541910	4	49157609	102	0.831316
1	142541910	4	49157991	102	0.666205
1	142541910	4	49158129	102	0.438573
1	142541910	4	49158159	102	0.562472
1	142541910	4	49158364	102	0.551703
1	142541910	4	49158638	102	0.605391
1	142541910	4	49158842	102	0.467469
1	142541910	4	49161501	102	0.687409
1	142541910	4	49162703	102	0.858853
1	142541910	4	49162809	102	0.429125
1	142541910	4	49163166	102	0.531041
1	142541910	4	49163523	102	0.306906
1	142541910	4	49164421	102	0.770451
1	142541910	4	49166594	102	0.746046
1	142541910	4	49166625	102	0.418327
1	142541910	4	49168127	102	0.560012
1	142541910	4	49168143	102	0.625244
1	142541910	4	49169003	102	0.532698
1	142541910	4	49169796	102	0.859843
1	142541910	4	49170670	102	0.788763
1	142541910	4	49171275	102	0.874547
1	142541910	4	49171577	102	0.730199
1	142541910	4	49172230	102	0.630055
1	142541910	4	49172565	102	0.635224
1	142541910	4	49173669	102	0.771317
1	142541910	4	49173839	102	0.811351
1	142541910	4	49174059	102	0.818994
1	142541910	4	49174553	102	0.794614
1	142541910	4	49175306	102	0.888614
1	142541910	4	49175804	102	0.634611
1	142541910	4	49177617	102	0.606678
1	142541910	4	49177844	102	0.738406
1	142541910	4	49178072	102	0.75794
1	142541910	4	49178135	102	0.621603
1	142541910	4	49179562	102	0.808882
1	142541910	4	49181196	102	0.692628
1	142541910	4	49181845	102	0.727855
1	142541910	4	49182359	102	0.783742
1	142541910	4	49183850	102	0.37167
1	142541910	4	49184371	102	0.811351
1	142541910	4	49184958	102	0.811351
1	142541910	4	49185206	102	0.684957
1	142541910	4	49185757	102	0.808477
1	142541910	4	49185824	102	0.790203
1	142541910	4	49185826	102	0.831148
1	142541910	4	49186093	102	0.811351
1	142541910	4	49187348	102	0.778151
1	142541910	4	49188299	102	0.65272
1	142541910	4	49192253	102	0.811351
1	142541910	4	49195760	102	0.859843
1	142541910	4	49197927	102	0.811351
1	142541910	4	49197973	102	0.810346
1	142541910	4	49201211	102	0.671798
1	142541910	4	49202206	102	0.859843
1	142541910	4	49203061	102	0.58665
1	142541910	4	49203328	102	0.746388
1	142541910	4	49203426	102	0.667747
1	142541910	4	49205905	102	0.78694
1	142541910	4	49205918	102	0.78694
1	142541910	4	49206551	102	0.746251
1	142541910	4	49206611	102	0.722446
1	142541910	4	49210652	102	0.622365
1	142541910	4	49212280	102	0.796599
1	142541910	4	49212473	102	0.749421
1	142541910	4	49213451	102	0.622365
1	142541910	4	49216144	102	0.672574
1	142541910	4	49217943	102	0.580933
1	142541910	4	49219857	102	0.634611
1	142541910	4	49221030	102	0.54097
1	142541910	4	49227587	102	0.574265
1	142541910	4	49227802	102	0.494445
1	142541910	4	49228199	102	0.686107
1	142541910	4	49228297	102	0.712029
1	142541910	4	49230570	102	0.453499
1	142541910	4	49231789	102	0.643712
1	142541910	4	49237708	102	0.58157
1	142541910	4	49237812	102	0.873582
1	142541910	4	49238095	102	0.453499
1	142541910	4	49239098	102	0.58925
1	142541910	4	49240024	102	0.778151
1	142541910	4	49241672	102	0.703531
1	142541910	4	49242549	102	0.531035
1	142541910	4	49243223	102	0.818994
1	142541910	4	49246405	102	0.402889
1	142541910	4	49246408	102	0.402889
1	142541910	4	49246472	102	0.722793
1	142541910	4	49250266	102	0.544106
1	142541910	4	49257701	102	0.76715
1	142541910	4	49259411	102	0.535615
1	142541910	4	49260439	102	0.857238
1	142541910	4	49262114	102	0.721869
1	142541910	4	49262183	102	0.740723
1	142541910	4	49263234	102	0.590411
1	142541910	4	49264007	102	0.54576
1	142541910	4	49264846	102	0.785191
1	142541910	4	49266101	102	0.414464
1	142541910	4	49267696	102	0.68727
1	142541910	4	49268506	102	0.651527
1	142541910	4	49268848	102	0.500687
1	142541910	4	49269583	102	0.477527
1	142541910	4	49270086	102	0.615065
1	142541910	4	49271261	102	0.446697
1	142541910	4	49271982	102	0.442216
1	142541910	4	49288815	102	0.587418
1	142541910	4	49289887	102	0.493823
1	142541910	4	49290440	102	0.67647
1	142541910	4	49290918	102	0.575473
1	142541910	4	49291495	102	0.731758
1	142541910	4	49291772	102	0.717816
1	142541910	4	49291886	102	0.700586
1	142541910	4	49292053	102	0.579124
1	142541910	4	49292455	102	0.739724
1	142541910	4	49293053	102	0.730407
1	142541910	4	49295154	102	0.31348
1	142541910	4	49298139	102	0.598661
1	142541910	4	49298329	102	0.363639
1	142541910	4	49298333	102	0.363639
1	142541910	4	49298634	102	0.648568
1	142541910	4	49300527	102	0.507809
1	142541910	4	49300528	102	0.507809
1	142541910	4	49301916	102	0.59029
1	142541910	4	49303090	102	0.813457
1	142541910	4	49303121	102	0.828361
1	142541910	4	49303239	102	0.798831
1	142541910	4	49303590	102	0.828361
1	142541910	4	49303679	102	0.828361
1	142541910	4	49303827	102	0.781595
1	142541910	4	49303915	102	0.828361
1	142541910	4	49303964	102	0.841662
1	142541910	4	49304189	102	0.719337
1	142541910	4	49304352	102	0.667943
1	142541910	4	49304356	102	0.667943
1	142541910	4	49304428	102	0.698011
1	142541910	4	49304465	102	0.70606
1	142541910	4	49304469	102	0.628627
1	142541910	4	49306287	102	0.767687
1	142541910	4	49306592	102	0.637972
1	142541910	4	49306627	102	0.78325
1	142541910	4	49306825	102	0.725969
1	142541910	4	49306830	102	0.767049
1	142541910	4	49306913	102	0.675268
1	142541910	4	49308485	102	0.355653
1	142541910	4	49308642	102	0.793122
1	142541910	4	49308844	102	0.810346
1	142541910	4	49308951	102	0.808706
1	142541910	4	49309192	102	0.842242
1	142541910	4	49309502	102	0.409982
1	142541910	4	49310263	102	0.702929
1	142541910	4	49310408	102	0.746046
1	142541910	4	49310801	102	0.811351
1	142541910	4	49311084	102	0.802969
1	142541910	4	49313044	102	0.859843
1	142541910	4	49313492	102	0.859843
1	142541910	4	49313984	102	0.522826
1	142541910	4	49314033	102	0.476608
1	142541910	4	49314124	102	0.781595
1	142541910	4	49314163	102	0.514842
1	142541910	4	49314503	102	0.731943
1	142541910	4	49314797	102	0.807406
1	142541910	4	49314901	102	0.824928
1	142541910	4	49315421	102	0.873582
1	142541910	4	49315595	102	0.846921
1	142541910	4	49315662	102	0.743319
1	142541910	4	49315919	102	0.706008
1	142541910	4	49316434	102	0.679608
1	142541910	4	49316435	102	0.679608
1	142541910	4	49317273	102	0.495511
1	142541910	4	49317413	102	0.792197
1	142541910	4	49317511	102	0.639789
1	142541910	4	49317619	102	0.468685
1	142541910	4	49317620	102	0.689207
1	142541910	4	49318055	102	0.794614
1	142541910	4	49318240	102	0.729704
1	142541910	4	49318380	102	0.798586
1	142541910	4	49318388	102	0.832816
1	142541910	4	49318597	102	0.692321
1	142541910	4	49318626	102	0.496633
1	142541910	4	49318691	102	0.727708
1	142541910	4	49320643	102	0.846921
1	142541910	4	49321018	102	0.7704
1	142541910	4	49321104	102	0.798586
1	142541910	4	49321719	102	0.563384
1	142541910	4	49322370	102	0.706325
1	142541910	4	49322671	102	0.817491
1	142541910	4	49322783	102	0.712029
1	142541910	4	49324633	102	0.858853
1	142541910	4	49324850	102	0.575887
1	142541910	4	49325075	102	0.734572
1	142541910	4	49325264	102	0.686782
1	142541910	4	49325313	102	0.792938
1	142541910	4	49325337	102	0.807761
1	142541910	4	49519188	102	0.515936
1	142541910	4	49519216	102	0.493668
1	142541910	4	49589986	102	0.389582
1	142541910	4	52660684	102	0.518301
1	142541910	4	52660739	102	0.496476
1	142541910	4	52660779	102	0.438774
1	142541910	4	52661579	102	0.848843
1	142541910	4	52661844	102	0.5224
1	142541910	4	52662040	102	0.535025
1	142541910	4	52662043	102	0.535025
1	142541910	4	52662296	102	0.507121
1	142541910	4	52662303	102	0.506579
1	142541910	4	52662318	102	0.506579
1	142541910	4	52662333	102	0.506579
1	142541910	4	52662394	102	0.323978
1	142541910	4	52662535	102	0.352797
1	142541910	4	52662645	102	0.336934
1	142541910	4	52662671	102	0.336934
1	142541910	4	52668211	102	0.602049
1	142541910	4	52680509	102	0.505875
1	142541910	4	52680510	102	0.505875
1	142541910	4	52680511	102	0.505875
1	142541910	4	52680519	102	0.505875
1	142541910	4	52680530	102	0.505875
1	142541910	4	52680532	102	0.505875
1	142541910	4	52680557	102	0.514367
1	142541910	4	52680564	102	0.692784
1	142541910	4	52680566	102	0.482999
1	142541910	4	52680568	102	0.514367
1	142541910	4	52680569	102	0.514367
1	142541910	4	52680587	102	0.519281
1	142541910	4	52680588	102	0.519281
1	142541910	4	52680592	102	0.519281
1	142541910	4	52680593	102	0.519281
1	142541910	4	52680608	102	0.540251
1	142541910	4	52680652	102	0.573308
1	142541910	4	52680658	102	0.573308
1	142541910	4	52680665	102	0.573308
1	142541910	4	52680667	102	0.573308
1	142541910	4	52680680	102	0.600357
1	142541910	4	52680681	102	0.600357
1	142541910	4	52680743	102	0.861309
1	142541910	4	52680773	102	0.848843
1	142541910	4	52680798	102	0.848843
1	142541910	4	52680825	102	0.821791
1	142541910	4	52680826	102	0.821791
1	142541910	4	52680828	102	0.821791
1	142541910	4	52680838	102	0.833366
1	142541910	4	52680889	102	0.891192
1	142541910	4	52680923	102	0.891192
1	142541910	4	52681128	102	0.841662
1	142541910	4	52682360	102	0.891192
1	142541910	4	52682392	102	0.891192
1	142541910	4	52682466	102	0.891192
1	142541910	4	52682571	102	0.891192
1	142541910	4	52683607	102	0.86362
1	142541910	4	52684431	102	0.841662
1	142541910	4	52684891	102	0.858681
1	142541910	4	52685216	102	0.841662
1	142541910	4	52685386	102	0.891192
1	142541910	4	52686352	102	0.891192
1	142541910	4	52686513	102	0.841662
1	142541910	4	52686800	102	0.891192
1	142541910	4	52687323	102	0.891192
1	142541910	4	52687939	102	0.841662
1	142541910	4	52688326	102	0.891192
1	142541910	4	52688572	102	0.841662
1	142541910	4	52689975	102	0.876766
1	142541910	4	52690681	102	0.723465
1	142541910	4	52693333	102	0.874547
1	142541910	4	52693431	102	0.891192
1	142541910	4	52694701	102	0.891192
1	142541910	4	52695704	102	0.888614
1	142541910	4	52696792	102	0.824928
1	142541910	4	52698757	102	0.858853
1	142541910	4	52699324	102	0.891192
1	142541910	4	52699760	102	0.874547
1	142541910	4	52700250	102	0.67874
1	142541910	4	52700638	102	0.891192
1	142541910	4	52700771	102	0.86362
1	142541910	4	52703265	102	0.891192
1	142541910	4	52704030	102	0.891192
1	142541910	4	52705089	102	0.891192
1	142541910	4	52705717	102	0.86362
1	142541910	4	52706270	102	0.891192
1	142541910	4	52708882	102	0.786399
1	142541910	4	52710114	102	0.891192
1	142541910	4	52710244	102	0.891192
1	142541910	4	52710913	102	0.841662
1	142541910	4	52711185	102	0.841662
1	142541910	4	52714050	102	0.891192
1	142541910	4	52714122	102	0.891192
1	142541910	4	52714244	102	0.891192
1	142541910	4	52714354	102	0.891192
1	142541910	4	52714511	102	0.891192
1	142541910	4	52715206	102	0.891192
1	142541910	4	52715664	102	0.891192
1	142541910	4	52715940	102	0.517037
1	142541910	4	52716008	102	0.891192
1	142541910	4	52727094	102	0.891192
1	142541910	4	52728053	102	0.841662
1	142541910	4	52728094	102	0.891192
1	142541910	4	52728324	102	0.86362
1	142541910	4	52728640	102	0.86362
1	142541910	4	52729142	102	0.891192
1	142541910	4	52732118	102	0.891192
1	142541910	4	52732190	102	0.891192
1	142541910	4	52735258	102	0.597488
1	142541910	4	52735343	102	0.597488
1	142541910	4	52735484	102	0.597488
1	142541910	4	52737298	102	0.404475
1	142541910	4	52738919	102	0.891192
1	142541910	4	52738972	102	0.86362
1	142541910	4	52744145	102	0.750709
1	142541910	4	52745959	102	0.736795
1	142541910	4	52747129	102	0.841662
1	142541910	4	52747574	102	0.891192
1	142541910	4	52750410	102	0.736795
1	142541910	4	52750652	102	0.891192
1	142541910	4	52752246	102	0.891192
1	142541910	4	52752812	102	0.841662
1	142541910	4	52753118	102	0.891192
1	142541910	4	52754247	102	0.859843
1	142541910	4	52754902	102	0.891192
1	142541910	4	52755214	102	0.86362
1	142541910	4	52756250	102	0.891192
1	142541910	4	52758294	102	0.877738
1	142541910	4	52758503	102	0.874547
1	142541910	4	52761725	102	0.711521
1	142541910	4	52763210	102	0.826808
1	142541910	4	52764013	102	0.846921
1	142541910	4	52765720	102	0.857238
1	142541910	4	52766303	102	0.826808
1	142541910	4	52768705	102	0.877738
1	142541910	4	52770125	102	0.828361
1	142541910	4	52771093	102	0.828361
1	142541910	4	52772429	102	0.877738
1	142541910	4	52772984	102	0.828361
1	142541910	4	52773174	102	0.877738
1	142541910	4	52775440	102	0.841662
1	142541910	4	52776901	102	0.857238
1	142541910	4	52780048	102	0.843545
1	142541910	4	52780989	102	0.635712
1	142541910	4	52781759	102	0.851249
1	142541910	4	52784678	102	0.874547
1	142541910	4	52788557	102	0.877738
1	142541910	4	52788822	102	0.851249
1	142541910	4	52788987	102	0.877738
1	142541910	4	52792779	102	0.826808
1	142541910	4	52795404	102	0.877738
1	142541910	4	52797965	102	0.828361
1	142541910	4	52798624	102	0.828361
1	142541910	4	52800065	102	0.828361
1	142541910	4	52800097	102	0.877738
1	142541910	4	52800298	102	0.828361
1	142541910	4	52800883	102	0.828361
1	142541910	4	52801096	102	0.851249
1	142541910	4	52801203	102	0.877738
1	142541910	4	52802547	102	0.318532
1	142541910	4	52802664	102	0.651431
1	142541910	4	52802718	102	0.720153
1	142541910	4	52803414	102	0.801258
1	142541910	4	52804052	102	0.877738
1	142541910	4	52804697	102	0.828361
1	142541910	4	52804766	102	0.877738
1	142541910	4	52804941	102	0.877738
1	142541910	4	52805425	102	0.877738
1	142541910	4	52806043	102	0.877738
1	142541910	4	52806762	102	0.828361
1	142541910	4	52806787	102	0.828361
1	142541910	4	52807114	102	0.828361
1	142541910	4	52807245	102	0.877738
1	142541910	4	52809203	102	0.877738
1	142541910	4	52809705	102	0.877738
1	142541910	4	52809880	102	0.828361
1	142541910	4	52810211	102	0.877738
1	142541910	4	52810307	102	0.877738
1	142541910	4	52811970	102	0.859843
1	142541910	4	52812994	102	0.859843
1	142541910	4	52813873	102	0.859843
1	142541910	4	52814042	102	0.859843
1	142541910	4	52814185	102	0.859843
1	142541910	4	52814859	102	0.811351
1	142541910	4	52815233	102	0.811351
1	142541910	4	52815243	102	0.811351
1	142541910	4	52815272	102	0.859843
1	142541910	4	52815306	102	0.859843
1	142541910	4	52815921	102	0.811351
1	142541910	4	52818203	102	0.859843
1	142541910	4	52818262	102	0.859843
1	142541910	4	52818483	102	0.811351
1	142541910	4	52818664	102	0.811351
1	142541910	4	52819562	102	0.811351
1	142541910	4	52820143	102	0.859843
1	142541910	4	52820909	102	0.859843
1	142541910	4	52821319	102	0.783742
1	142541910	4	52822688	102	0.811351
1	142541910	4	52824993	102	0.859843
1	142541910	4	52825591	102	0.859843
1	142541910	4	52827058	102	0.811351
1	142541910	4	52827223	102	0.859843
1	142541910	4	52828117	102	0.859843
1	142541910	4	52828245	102	0.859843
1	142541910	4	52829450	102	0.859843
1	142541910	4	52830444	102	0.811351
1	142541910	4	52830650	102	0.811351
1	142541910	4	52830752	102	0.811351
1	142541910	4	52833886	102	0.811351
1	142541910	4	52835358	102	0.811351
1	142541910	4	52835379	102	0.859843
1	142541910	4	52835951	102	0.859843
1	142541910	4	52837023	102	0.811351
1	142541910	4	52838161	102	0.813457
1	142541910	4	52838818	102	0.859843
1	142541910	4	52841943	102	0.811351
1	142541910	4	52842148	102	0.877738
1	142541910	4	52843038	102	0.877738
1	142541910	4	52845908	102	0.859843
1	142541910	4	52845912	102	0.845434
1	142541910	4	52846029	102	0.859843
1	142541910	4	52846600	102	0.859843
1	142541910	4	52850766	102	0.778151
1	142541910	4	52851086	102	0.859843
1	142541910	4	52851319	102	0.859843
1	142541910	4	52851502	102	0.832816
1	142541910	4	52851946	102	0.762432
1	142541910	4	52853286	102	0.400014
1	142541910	4	52853434	102	0.778151
1	142541910	4	52853959	102	0.859843
1	142541910	4	52854401	102	0.778151
1	142541910	4	52854657	102	0.778151
1	142541910	4	52854746	102	0.859843
1	142541910	4	52855401	102	0.431559
1	142541910	4	52855535	102	0.832816
1	142541910	4	52855624	102	0.778151
1	142541910	4	52855845	102	0.778151
1	142541910	4	52856148	102	0.778151
1	142541910	4	52856660	102	0.859843
1	142541910	4	52858083	102	0.778151
1	142541910	4	52860156	102	0.778151
1	142541910	4	52866468	102	0.778151
1	142541910	4	52867437	102	0.859843
1	142541910	4	52868518	102	0.520748
1	142541910	4	52871785	102	0.520748
1	142541910	4	52871894	102	0.859843
1	142541910	4	52872238	102	0.820945
1	142541910	4	52874816	102	0.431559
1	142541910	4	52875595	102	0.431559
1	142541910	4	52884239	102	0.520748
1	142541910	4	52886170	102	0.859843
1	142541910	4	52888026	102	0.859843
1	142541910	4	52888499	102	0.520748
1	142541910	4	52888557	102	0.520748
1	142541910	4	52889602	102	0.431559
1	142541910	4	52891526	102	0.859843
1	142541910	4	52892175	102	0.859843
1	142541910	4	52892675	102	0.859843
1	142541910	4	52894726	102	0.859843
1	142541910	4	52895415	102	0.859843
1	142541910	4	52896050	102	0.520748
1	142541910	4	52896651	102	0.859843
1	142541910	4	52896790	102	0.859843
1	142541910	4	52897568	102	0.395754
1	142541910	4	52897654	102	0.625518
1	142541910	4	52900235	102	0.859843
1	142541910	4	52900404	102	0.843725
1	142541910	4	52900412	102	0.859843
1	142541910	4	52900447	102	0.720829
1	142541910	4	52900453	102	0.720829
1	142541910	4	52900476	102	0.720829
1	142541910	4	52900544	102	0.711725
1	142541910	4	52902152	102	0.431559
1	142541910	4	52908838	102	0.520748
1	142541910	4	52910411	102	0.843725
1	142541910	4	52910992	102	0.843725
1	142541910	4	52912589	102	0.418363
1	142541910	4	52914234	102	0.426894
1	142541910	4	52918703	102	0.426894
1	142541910	4	52921454	102	0.816655
1	142541910	4	52922726	102	0.418363
1	142541910	4	52923205	102	0.735689
1	142541910	4	52923463	102	0.418363
1	142541910	4	52924436	102	0.816655
1	142541910	4	52924438	102	0.816655
1	142541910	4	52924778	102	0.418363
1	142541910	4	52926216	102	0.816655
1	142541910	4	52927113	102	0.383667
1	142541910	4	52927229	102	0.816655
1	142541910	4	52928979	102	0.383667
1	142541910	4	52930349	102	0.735416
1	142541910	4	52930673	102	0.418363
1	142541910	4	52932825	102	0.816655
1	142541910	4	52932979	102	0.816655
1	142541910	4	52935445	102	0.427069
1	142541910	4	52935681	102	0.816655
1	142541910	4	52936585	102	0.435074
1	142541910	4	52936924	102	0.397998
1	142541910	4	52942266	102	0.343039
1	142541910	4	52946645	102	0.343039
1	142541910	4	52950312	102	0.343039
1	142541910	4	52952535	102	0.343039
1	142541910	4	52954829	102	0.343039
1	142541910	4	52954855	102	0.343039
1	142541910	4	52956763	102	0.343039
1	142541910	4	52957458	102	0.343039
1	142541910	4	52957714	102	0.343039
1	142541910	4	52958012	102	0.343039
1	142541910	4	52960143	102	0.343039
1	142541910	4	52962465	102	0.343039
1	142541910	4	52962939	102	0.397998
1	142541910	4	52965371	102	0.343039
1	142541910	4	52969950	102	0.343039
1	142541910	4	52970888	102	0.343111
1	142541910	4	52970904	102	0.343111
1	142541910	4	52971550	102	0.343039
1	142541910	4	52972019	102	0.322566
1	142541910	4	52972190	102	0.322566
1	142541910	4	52972275	102	0.322566
1	142541910	4	52974257	102	0.328544
1	142541910	4	52974517	102	0.328544
1	142541910	4	52975089	102	0.336292
1	142541910	4	52976335	102	0.36017
1	142541910	4	52976937	102	0.336292
1	142541910	4	52976979	102	0.315152
1	142541910	4	52977185	102	0.328544
1	142541910	4	52978741	102	0.36017
1	142541910	4	52979030	102	0.336292
1	142541910	4	52980097	102	0.36017
1	142541910	4	52988663	102	0.302024
1	142541910	4	52993568	102	0.313964
1	142541910	4	52996059	102	0.309
1	142541910	4	53004239	102	0.36017
1	142541910	4	53008832	102	0.309861
1	142541910	4	53010877	102	0.320262
1	142541910	4	53013616	102	0.302895
1	142541910	4	53015862	102	0.320262
1	142541910	4	53017311	102	0.320262
1	142541910	4	53017578	102	0.320262
1	142541910	4	53019598	102	0.320262
1	142541910	4	53020956	102	0.320262
1	142541910	4	53021058	102	0.320262
1	142541910	4	53021499	102	0.320262
1	142541910	4	53022197	102	0.320262
1	142541910	4	53023019	102	0.320262
1	142541910	4	53023169	102	0.320262
1	142541910	4	53023481	102	0.320262
1	142541910	4	53023672	102	0.320262
1	142541910	4	53024140	102	0.320262
1	142541910	4	53027311	102	0.320262
1	142541910	4	53029685	102	0.348484
1	142541910	4	53029934	102	0.312319
1	142541910	4	53035141	102	0.320262
1	142541910	4	53035297	102	0.320262
1	142541910	4	53035830	102	0.320262
1	142541910	4	53035960	102	0.320262
1	142541910	4	53036322	102	0.320262
1	142541910	4	53036715	102	0.320262
1	142541910	4	53037247	102	0.320262
1	142541910	4	53037802	102	0.320262
1	142541910	4	53038557	102	0.320262
1	142541910	4	53038730	102	0.320262
1	142541910	4	53039523	102	0.320262
1	142541910	4	53039785	102	0.320262
1	142541910	4	53040181	102	0.320262
1	142541910	4	53040852	102	0.320262
1	142541910	4	53041510	102	0.320262
1	142541910	4	53041760	102	0.320262
1	142541910	4	53041784	102	0.320262
1	142541910	4	53042174	102	0.320262
1	142541910	4	53042934	102	0.320262
1	142541910	4	53043031	102	0.320262
1	142541910	4	53043224	102	0.320262
1	142541910	4	53043588	102	0.320262
1	142541910	4	53043609	102	0.320262
1	142541910	4	53044430	102	0.320262
1	142541910	4	53045417	102	0.320262
1	142541910	4	53045683	102	0.320262
1	142541910	4	53046355	102	0.320262
1	142541910	4	53048040	102	0.320262
1	142541910	4	53051853	102	0.320262
1	142542542	4	48937377	102	0.325964
1	142542542	4	48945835	102	0.304453
1	142542542	4	48946138	102	0.304453
1	142542542	4	48946629	102	0.304453
1	142542542	4	48948712	102	0.321913
1	142542542	4	48950032	102	0.321913
1	142542542	4	48950431	102	0.304453
1	142542542	4	48950467	102	0.304453
1	142542542	4	48950589	102	0.304453
1	142542542	4	48951168	102	0.304453
1	142542542	4	48951210	102	0.321913
1	142542542	4	48951565	102	0.321913
1	142542542	4	48951958	102	0.321913
1	142542542	4	48952209	102	0.321913
1	142542542	4	48954066	102	0.304453
1	142542542	4	48954146	102	0.304453
1	142542542	4	48954252	102	0.321913
1	142542542	4	48956267	102	0.304453
1	142542542	4	48958458	102	0.321913
1	142542542	4	48960131	102	0.321913
1	142542542	4	48961063	102	0.321913
1	142542542	4	48962112	102	0.304453
1	142542542	4	48964603	102	0.321913
1	142542542	4	48966234	102	0.321913
1	142542542	4	48966865	102	0.321913
1	142542542	4	48968037	102	0.321913
1	142542542	4	48968307	102	0.321913
1	142542542	4	48970221	102	0.345598
1	142542542	4	48972188	102	0.487356
1	142542542	4	48972529	102	0.487356
1	142542542	4	48972651	102	0.471404
1	142542542	4	48972768	102	0.481172
1	142542542	4	48972943	102	0.487356
1	142542542	4	48973332	102	0.479602
1	142542542	4	48974188	102	0.487356
1	142542542	4	48974297	102	0.487356
1	142542542	4	48975168	102	0.487356
1	142542542	4	48976381	102	0.471404
1	142542542	4	48976503	102	0.471404
1	142542542	4	48977019	102	0.487356
1	142542542	4	48977072	102	0.487356
1	142542542	4	48977735	102	0.487356
1	142542542	4	48978241	102	0.487356
1	142542542	4	48979085	102	0.436155
1	142542542	4	48979702	102	0.504902
1	142542542	4	48980188	102	0.551856
1	142542542	4	48981658	102	0.570784
1	142542542	4	48982015	102	0.550327
1	142542542	4	48982359	102	0.570784
1	142542542	4	48982678	102	0.570784
1	142542542	4	48982745	102	0.570784
1	142542542	4	48983047	102	0.570784
1	142542542	4	48984857	102	0.570784
1	142542542	4	48986066	102	0.570784
1	142542542	4	48986359	102	0.386405
1	142542542	4	48986403	102	0.570784
1	142542542	4	48988450	102	0.386405
1	142542542	4	48988705	102	0.570784
1	142542542	4	48989261	102	0.570784
1	142542542	4	48989358	102	0.570784
1	142542542	4	48990885	102	0.504761
1	142542542	4	48991011	102	0.570784
1	142542542	4	48991182	102	0.570784
1	142542542	4	48991540	102	0.570784
1	142542542	4	48991837	102	0.570784
1	142542542	4	48992256	102	0.570784
1	142542542	4	48992748	102	0.570784
1	142542542	4	48992761	102	0.55996
1	142542542	4	48994138	102	0.570784
1	142542542	4	48995499	102	0.559782
1	142542542	4	48995616	102	0.579885
1	142542542	4	48995700	102	0.579885
1	142542542	4	48996116	102	0.579885
1	142542542	4	48997350	102	0.559782
1	142542542	4	48998347	102	0.47768
1	142542542	4	48998774	102	0.579885
1	142542542	4	48999242	102	0.469942
1	142542542	4	48999842	102	0.559782
1	142542542	4	48999963	102	0.579885
1	142542542	4	49000850	102	0.579885
1	142542542	4	49001807	102	0.60625
1	142542542	4	49002221	102	0.624841
1	142542542	4	49006631	102	0.66293
1	142542542	4	49006968	102	0.642888
1	142542542	4	49010952	102	0.696242
1	142542542	4	49011662	102	0.696242
1	142542542	4	49011830	102	0.717033
1	142542542	4	49016482	102	0.717033
1	142542542	4	49016761	102	0.717033
1	142542542	4	49018306	102	0.717033
1	142542542	4	49018914	102	0.696242
1	142542542	4	49019699	102	0.717033
1	142542542	4	49019702	102	0.696242
1	142542542	4	49020171	102	0.717033
1	142542542	4	49021099	102	0.696242
1	142542542	4	49022323	102	0.717033
1	142542542	4	49022431	102	0.362663
1	142542542	4	49022433	102	0.30536
1	142542542	4	49026596	102	0.696242
1	142542542	4	49026599	102	0.696242
1	142542542	4	49026731	102	0.696242
1	142542542	4	49028006	102	0.717033
1	142542542	4	49028137	102	0.696242
1	142542542	4	49029901	102	0.696242
1	142542542	4	49031855	102	0.717033
1	142542542	4	49033528	102	0.684568
1	142542542	4	49036290	102	0.717033
1	142542542	4	49037588	102	0.696242
1	142542542	4	49037941	102	0.696242
1	142542542	4	49039586	102	0.568194
1	142542542	4	49040664	102	0.696242
1	142542542	4	49041094	102	0.737064
1	142542542	4	49041399	102	0.602039
1	142542542	4	49041760	102	0.717033
1	142542542	4	49043072	102	0.696242
1	142542542	4	49043925	102	0.696242
1	142542542	4	49044328	102	0.717033
1	142542542	4	49044498	102	0.696242
1	142542542	4	49045168	102	0.737064
1	142542542	4	49047371	102	0.715454
1	142542542	4	49049010	102	0.66549
1	142542542	4	49049101	102	0.737064
1	142542542	4	49049302	102	0.737064
1	142542542	4	49051125	102	0.737064
1	142542542	4	49051765	102	0.737064
1	142542542	4	49053522	102	0.737064
1	142542542	4	49054680	102	0.437212
1	142542542	4	49057424	102	0.715454
1	142542542	4	49057608	102	0.691566
1	142542542	4	49057912	102	0.715454
1	142542542	4	49057930	102	0.697308
1	142542542	4	49058295	102	0.737064
1	142542542	4	49058699	102	0.737064
1	142542542	4	49061141	102	0.66549
1	142542542	4	49061604	102	0.715454
1	142542542	4	49063479	102	0.437212
1	142542542	4	49063872	102	0.737064
1	142542542	4	49064286	102	0.30026
1	142542542	4	49064487	102	0.66549
1	142542542	4	49064792	102	0.715454
1	142542542	4	49067323	102	0.715454
1	142542542	4	49067383	102	0.737064
1	142542542	4	49067869	102	0.439855
1	142542542	4	49067896	102	0.715454
1	142542542	4	49068488	102	0.737064
1	142542542	4	49068759	102	0.715454
1	142542542	4	49068998	102	0.439855
1	142542542	4	49071553	102	0.737064
1	142542542	4	49072424	102	0.66549
1	142542542	4	49072928	102	0.737064
1	142542542	4	49073310	102	0.654427
1	142542542	4	49073562	102	0.715454
1	142542542	4	49073565	102	0.715454
1	142542542	4	49073870	102	0.715454
1	142542542	4	49074102	102	0.66549
1	142542542	4	49074709	102	0.715454
1	142542542	4	49075207	102	0.715454
1	142542542	4	49075479	102	0.715454
1	142542542	4	49075734	102	0.692879
1	142542542	4	49075744	102	0.692879
1	142542542	4	49075752	102	0.692879
1	142542542	4	49076554	102	0.558184
1	142542542	4	49076612	102	0.737064
1	142542542	4	49077294	102	0.715454
1	142542542	4	49078491	102	0.751451
1	142542542	4	49079752	102	0.715454
1	142542542	4	49079984	102	0.715454
1	142542542	4	49080317	102	0.737064
1	142542542	4	49080460	102	0.737064
1	142542542	4	49080629	102	0.737064
1	142542542	4	49080631	102	0.737064
1	142542542	4	49081423	102	0.715454
1	142542542	4	49081474	102	0.737064
1	142542542	4	49081650	102	0.715454
1	142542542	4	49082735	102	0.715454
1	142542542	4	49082906	102	0.737064
1	142542542	4	49084371	102	0.439855
1	142542542	4	49084801	102	0.737064
1	142542542	4	49084830	102	0.715454
1	142542542	4	49086663	102	0.595055
1	142542542	4	49087916	102	0.703882
1	142542542	4	49087922	102	0.703882
1	142542542	4	49087928	102	0.703882
1	142542542	4	49087946	102	0.703882
1	142542542	4	49089181	102	0.691897
1	142542542	4	49089388	102	0.715454
1	142542542	4	49091782	102	0.737064
1	142542542	4	49092676	102	0.737064
1	142542542	4	49093197	102	0.715454
1	142542542	4	49094564	102	0.42624
1	142542542	4	49095493	102	0.318832
1	142542542	4	49098779	102	0.415053
1	142542542	4	49100322	102	0.59264
1	142542542	4	49102782	102	0.677317
1	142542542	4	49102871	102	0.723238
1	142542542	4	49103490	102	0.327057
1	142542542	4	49103848	102	0.411777
1	142542542	4	49103919	102	0.568398
1	142542542	4	49104782	102	0.37919
1	142542542	4	49105102	102	0.474771
1	142542542	4	49105214	102	0.474479
1	142542542	4	49105867	102	0.484221
1	142542542	4	49105868	102	0.642897
1	142542542	4	49106427	102	0.349825
1	142542542	4	49106503	102	0.438561
1	142542542	4	49106708	102	0.451067
1	142542542	4	49106751	102	0.503654
1	142542542	4	49107061	102	0.523331
1	142542542	4	49108122	102	0.492204
1	142542542	4	49108566	102	0.367702
1	142542542	4	49108850	102	0.595349
1	142542542	4	49109114	102	0.654321
1	142542542	4	49109350	102	0.416545
1	142542542	4	49109992	102	0.432994
1	142542542	4	49110208	102	0.509148
1	142542542	4	49110626	102	0.465579
1	142542542	4	49110658	102	0.533565
1	142542542	4	49110663	102	0.533565
1	142542542	4	49112152	102	0.396475
1	142542542	4	49112624	102	0.652081
1	142542542	4	49112904	102	0.469865
1	142542542	4	49113125	102	0.451616
1	142542542	4	49113392	102	0.625421
1	142542542	4	49113952	102	0.449
1	142542542	4	49114108	102	0.364
1	142542542	4	49114257	102	0.474493
1	142542542	4	49115018	102	0.557742
1	142542542	4	49115173	102	0.475706
1	142542542	4	49115881	102	0.407862
1	142542542	4	49116111	102	0.601434
1	142542542	4	49116293	102	0.629195
1	142542542	4	49116353	102	0.72349
1	142542542	4	49117773	102	0.717247
1	142542542	4	49118022	102	0.609764
1	142542542	4	49118090	102	0.503373
1	142542542	4	49118165	102	0.60971
1	142542542	4	49119121	102	0.474771
1	142542542	4	49119914	102	0.702865
1	142542542	4	49120273	102	0.715454
1	142542542	4	49120820	102	0.654378
1	142542542	4	49121400	102	0.543231
1	142542542	4	49122028	102	0.538292
1	142542542	4	49122316	102	0.498096
1	142542542	4	49122406	102	0.306807
1	142542542	4	49125019	102	0.470895
1	142542542	4	49125611	102	0.338139
1	142542542	4	49125612	102	0.338139
1	142542542	4	49127374	102	0.373504
1	142542542	4	49128596	102	0.532788
1	142542542	4	49129023	102	0.54151
1	142542542	4	49129049	102	0.307223
1	142542542	4	49130776	102	0.300161
1	142542542	4	49130778	102	0.300161
1	142542542	4	49131959	102	0.394664
1	142542542	4	49135996	102	0.428067
1	142542542	4	49136934	102	0.360912
1	142542542	4	49138609	102	0.385959
1	142542542	4	49138610	102	0.385959
1	142542542	4	49142556	102	0.330515
1	142542542	4	49144983	102	0.466948
1	142542542	4	49145023	102	0.717033
1	142542542	4	49145162	102	0.425854
1	142542542	4	49145186	102	0.458026
1	142542542	4	49145230	102	0.620008
1	142542542	4	49145385	102	0.544832
1	142542542	4	49145389	102	0.544832
1	142542542	4	49145788	102	0.440382
1	142542542	4	49146115	102	0.648464
1	142542542	4	49148014	102	0.537458
1	142542542	4	49148040	102	0.467559
1	142542542	4	49148265	102	0.486475
1	142542542	4	49148346	102	0.629197
1	142542542	4	49148564	102	0.61557
1	142542542	4	49148696	102	0.741168
1	142542542	4	49149034	102	0.717033
1	142542542	4	49149459	102	0.388602
1	142542542	4	49149504	102	0.668778
1	142542542	4	49149693	102	0.734219
1	142542542	4	49149990	102	0.499909
1	142542542	4	49149996	102	0.532171
1	142542542	4	49150387	102	0.72349
1	142542542	4	49150537	102	0.687063
1	142542542	4	49150802	102	0.511577
1	142542542	4	49150933	102	0.513776
1	142542542	4	49151256	102	0.565013
1	142542542	4	49151340	102	0.59471
1	142542542	4	49151579	102	0.436181
1	142542542	4	49151891	102	0.592023
1	142542542	4	49151982	102	0.656727
1	142542542	4	49152466	102	0.522331
1	142542542	4	49153689	102	0.622468
1	142542542	4	49154916	102	0.470565
1	142542542	4	49155193	102	0.715454
1	142542542	4	49155326	102	0.356922
1	142542542	4	49155408	102	0.751451
1	142542542	4	49155447	102	0.58121
1	142542542	4	49156942	102	0.725987
1	142542542	4	49157389	102	0.491124
1	142542542	4	49157609	102	0.677317
1	142542542	4	49157991	102	0.497157
1	142542542	4	49158129	102	0.373878
1	142542542	4	49158159	102	0.491124
1	142542542	4	49158364	102	0.440905
1	142542542	4	49158638	102	0.406185
1	142542542	4	49158842	102	0.414615
1	142542542	4	49161501	102	0.638467
1	142542542	4	49162703	102	0.709172
1	142542542	4	49162809	102	0.400688
1	142542542	4	49163166	102	0.555253
1	142542542	4	49163523	102	0.379623
1	142542542	4	49164421	102	0.649986
1	142542542	4	49166594	102	0.700532
1	142542542	4	49166625	102	0.368437
1	142542542	4	49168127	102	0.433202
1	142542542	4	49168143	102	0.460513
1	142542542	4	49169003	102	0.545144
1	142542542	4	49169796	102	0.715454
1	142542542	4	49170670	102	0.66549
1	142542542	4	49171275	102	0.703882
1	142542542	4	49171577	102	0.603006
1	142542542	4	49172230	102	0.541886
1	142542542	4	49172565	102	0.619782
1	142542542	4	49173669	102	0.614562
1	142542542	4	49173839	102	0.737064
1	142542542	4	49174059	102	0.66549
1	142542542	4	49174553	102	0.719618
1	142542542	4	49175306	102	0.717033
1	142542542	4	49175804	102	0.58121
1	142542542	4	49177617	102	0.483052
1	142542542	4	49177844	102	0.601885
1	142542542	4	49178072	102	0.572774
1	142542542	4	49178135	102	0.502599
1	142542542	4	49179562	102	0.726355
1	142542542	4	49181196	102	0.647688
1	142542542	4	49181845	102	0.486475
1	142542542	4	49182359	102	0.614679
1	142542542	4	49183850	102	0.33618
1	142542542	4	49184371	102	0.737064
1	142542542	4	49184958	102	0.737064
1	142542542	4	49185206	102	0.554028
1	142542542	4	49185757	102	0.734219
1	142542542	4	49185824	102	0.678058
1	142542542	4	49185826	102	0.653905
1	142542542	4	49186093	102	0.737064
1	142542542	4	49187348	102	0.702423
1	142542542	4	49188299	102	0.549487
1	142542542	4	49192253	102	0.737064
1	142542542	4	49195760	102	0.715454
1	142542542	4	49197927	102	0.737064
1	142542542	4	49197973	102	0.740196
1	142542542	4	49201211	102	0.557925
1	142542542	4	49202206	102	0.715454
1	142542542	4	49203061	102	0.547358
1	142542542	4	49203328	102	0.595369
1	142542542	4	49203426	102	0.541638
1	142542542	4	49205905	102	0.642888
1	142542542	4	49205918	102	0.642888
1	142542542	4	49206551	102	0.619583
1	142542542	4	49206611	102	0.579347
1	142542542	4	49210652	102	0.602313
1	142542542	4	49212280	102	0.680459
1	142542542	4	49212473	102	0.643803
1	142542542	4	49213451	102	0.602313
1	142542542	4	49216144	102	0.621788
1	142542542	4	49217943	102	0.574388
1	142542542	4	49219857	102	0.61557
1	142542542	4	49221030	102	0.450979
1	142542542	4	49227587	102	0.435512
1	142542542	4	49227802	102	0.491857
1	142542542	4	49228199	102	0.57923
1	142542542	4	49228297	102	0.624077
1	142542542	4	49230570	102	0.392593
1	142542542	4	49231789	102	0.531775
1	142542542	4	49237708	102	0.415822
1	142542542	4	49237812	102	0.728789
1	142542542	4	49238095	102	0.392593
1	142542542	4	49239098	102	0.482634
1	142542542	4	49240024	102	0.702423
1	142542542	4	49241672	102	0.561629
1	142542542	4	49242549	102	0.500276
1	142542542	4	49243223	102	0.66549
1	142542542	4	49246405	102	0.334748
1	142542542	4	49246408	102	0.334748
1	142542542	4	49246472	102	0.569744
1	142542542	4	49250266	102	0.513776
1	142542542	4	49257701	102	0.565726
1	142542542	4	49259411	102	0.404901
1	142542542	4	49260439	102	0.717033
1	142542542	4	49262114	102	0.539928
1	142542542	4	49262183	102	0.552384
1	142542542	4	49263234	102	0.387553
1	142542542	4	49264007	102	0.565345
1	142542542	4	49264846	102	0.715799
1	142542542	4	49266101	102	0.346077
1	142542542	4	49267696	102	0.545987
1	142542542	4	49268506	102	0.544535
1	142542542	4	49268848	102	0.323442
1	142542542	4	49269583	102	0.467388
1	142542542	4	49270086	102	0.510413
1	142542542	4	49271261	102	0.342613
1	142542542	4	49271982	102	0.366904
1	142542542	4	49288815	102	0.487258
1	142542542	4	49289887	102	0.411261
1	142542542	4	49290440	102	0.529699
1	142542542	4	49290918	102	0.496749
1	142542542	4	49291495	102	0.589044
1	142542542	4	49291772	102	0.574517
1	142542542	4	49291886	102	0.529151
1	142542542	4	49292053	102	0.443885
1	142542542	4	49292455	102	0.606167
1	142542542	4	49293053	102	0.716576
1	142542542	4	49298139	102	0.625003
1	142542542	4	49298329	102	0.306286
1	142542542	4	49298333	102	0.306286
1	142542542	4	49298634	102	0.543024
1	142542542	4	49300527	102	0.373331
1	142542542	4	49300528	102	0.373331
1	142542542	4	49301916	102	0.467098
1	142542542	4	49303090	102	0.703882
1	142542542	4	49303121	102	0.72349
1	142542542	4	49303239	102	0.684568
1	142542542	4	49303590	102	0.72349
1	142542542	4	49303679	102	0.72349
1	142542542	4	49303827	102	0.675329
1	142542542	4	49303915	102	0.72349
1	142542542	4	49303964	102	0.737064
1	142542542	4	49304189	102	0.619583
1	142542542	4	49304352	102	0.490895
1	142542542	4	49304356	102	0.490895
1	142542542	4	49304428	102	0.549457
1	142542542	4	49304465	102	0.569341
1	142542542	4	49304469	102	0.514981
1	142542542	4	49306287	102	0.695232
1	142542542	4	49306592	102	0.570898
1	142542542	4	49306627	102	0.715446
1	142542542	4	49306825	102	0.643742
1	142542542	4	49306830	102	0.698549
1	142542542	4	49306913	102	0.632989
1	142542542	4	49308642	102	0.690075
1	142542542	4	49308844	102	0.740196
1	142542542	4	49308951	102	0.706531
1	142542542	4	49309192	102	0.697308
1	142542542	4	49309502	102	0.369567
1	142542542	4	49310263	102	0.658919
1	142542542	4	49310408	102	0.668778
1	142542542	4	49310801	102	0.737064
1	142542542	4	49311084	102	0.664948
1	142542542	4	49313044	102	0.715454
1	142542542	4	49313492	102	0.715454
1	142542542	4	49313984	102	0.427668
1	142542542	4	49314033	102	0.342984
1	142542542	4	49314124	102	0.645474
1	142542542	4	49314163	102	0.452498
1	142542542	4	49314503	102	0.550482
1	142542542	4	49314797	102	0.654321
1	142542542	4	49314901	102	0.751451
1	142542542	4	49315421	102	0.728789
1	142542542	4	49315595	102	0.702865
1	142542542	4	49315662	102	0.617704
1	142542542	4	49315919	102	0.534539
1	142542542	4	49316434	102	0.600103
1	142542542	4	49316435	102	0.600103
1	142542542	4	49317273	102	0.409345
1	142542542	4	49317413	102	0.629197
1	142542542	4	49317511	102	0.535714
1	142542542	4	49317619	102	0.451465
1	142542542	4	49317620	102	0.551577
1	142542542	4	49318055	102	0.719618
1	142542542	4	49318240	102	0.60457
1	142542542	4	49318380	102	0.72349
1	142542542	4	49318388	102	0.68404
1	142542542	4	49318597	102	0.578844
1	142542542	4	49318626	102	0.391193
1	142542542	4	49318691	102	0.555379
1	142542542	4	49320643	102	0.733857
1	142542542	4	49321018	102	0.677317
1	142542542	4	49321104	102	0.633642
1	142542542	4	49321719	102	0.457217
1	142542542	4	49322370	102	0.691897
1	142542542	4	49322671	102	0.658672
1	142542542	4	49322783	102	0.592127
1	142542542	4	49324633	102	0.709172
1	142542542	4	49324850	102	0.553059
1	142542542	4	49325075	102	0.582383
1	142542542	4	49325264	102	0.587468
1	142542542	4	49325313	102	0.687081
1	142542542	4	49325337	102	0.668624
1	142542542	4	49519188	102	0.522605
1	142542542	4	49519216	102	0.515818
1	142542542	4	49589986	102	0.332444
1	142542542	4	52660684	102	0.430998
1	142542542	4	52660739	102	0.464282
1	142542542	4	52660779	102	0.399865
1	142542542	4	52661579	102	0.709699
1	142542542	4	52661844	102	0.465508
1	142542542	4	52662040	102	0.481791
1	142542542	4	52662043	102	0.481791
1	142542542	4	52662296	102	0.417206
1	142542542	4	52662303	102	0.415491
1	142542542	4	52662318	102	0.415491
1	142542542	4	52662333	102	0.415491
1	142542542	4	52662394	102	0.314755
1	142542542	4	52662535	102	0.350639
1	142542542	4	52662645	102	0.333989
1	142542542	4	52662671	102	0.333989
1	142542542	4	52668211	102	0.463864
1	142542542	4	52680509	102	0.45301
1	142542542	4	52680510	102	0.45301
1	142542542	4	52680511	102	0.45301
1	142542542	4	52680519	102	0.45301
1	142542542	4	52680530	102	0.45301
1	142542542	4	52680532	102	0.45301
1	142542542	4	52680557	102	0.470839
1	142542542	4	52680564	102	0.659123
1	142542542	4	52680566	102	0.489575
1	142542542	4	52680568	102	0.470839
1	142542542	4	52680569	102	0.470839
1	142542542	4	52680587	102	0.459881
1	142542542	4	52680588	102	0.459881
1	142542542	4	52680592	102	0.459881
1	142542542	4	52680593	102	0.459881
1	142542542	4	52680608	102	0.492217
1	142542542	4	52680652	102	0.570475
1	142542542	4	52680658	102	0.570475
1	142542542	4	52680665	102	0.570475
1	142542542	4	52680667	102	0.570475
1	142542542	4	52680680	102	0.607245
1	142542542	4	52680681	102	0.607245
1	142542542	4	52680743	102	0.721973
1	142542542	4	52680773	102	0.709699
1	142542542	4	52680798	102	0.709699
1	142542542	4	52680825	102	0.687081
1	142542542	4	52680826	102	0.687081
1	142542542	4	52680828	102	0.687081
1	142542542	4	52680838	102	0.69855
1	142542542	4	52680889	102	0.747021
1	142542542	4	52680923	102	0.747021
1	142542542	4	52681128	102	0.768943
1	142542542	4	52682360	102	0.747021
1	142542542	4	52682392	102	0.747021
1	142542542	4	52682466	102	0.747021
1	142542542	4	52682571	102	0.747021
1	142542542	4	52683607	102	0.714861
1	142542542	4	52684431	102	0.768943
1	142542542	4	52684891	102	0.754763
1	142542542	4	52685216	102	0.768943
1	142542542	4	52685386	102	0.747021
1	142542542	4	52686352	102	0.747021
1	142542542	4	52686513	102	0.768943
1	142542542	4	52686800	102	0.747021
1	142542542	4	52687323	102	0.747021
1	142542542	4	52687939	102	0.768943
1	142542542	4	52688326	102	0.747021
1	142542542	4	52688572	102	0.768943
1	142542542	4	52689975	102	0.727634
1	142542542	4	52690681	102	0.585778
1	142542542	4	52693333	102	0.734959
1	142542542	4	52693431	102	0.747021
1	142542542	4	52694701	102	0.747021
1	142542542	4	52695704	102	0.717033
1	142542542	4	52696792	102	0.751451
1	142542542	4	52698757	102	0.709172
1	142542542	4	52699324	102	0.747021
1	142542542	4	52699760	102	0.734959
1	142542542	4	52700250	102	0.605313
1	142542542	4	52700638	102	0.747021
1	142542542	4	52700771	102	0.714861
1	142542542	4	52703265	102	0.747021
1	142542542	4	52704030	102	0.747021
1	142542542	4	52705089	102	0.747021
1	142542542	4	52705717	102	0.714861
1	142542542	4	52706270	102	0.747021
1	142542542	4	52708882	102	0.613644
1	142542542	4	52710114	102	0.747021
1	142542542	4	52710244	102	0.747021
1	142542542	4	52710913	102	0.768943
1	142542542	4	52711185	102	0.768943
1	142542542	4	52714050	102	0.747021
1	142542542	4	52714122	102	0.747021
1	142542542	4	52714244	102	0.747021
1	142542542	4	52714354	102	0.747021
1	142542542	4	52714511	102	0.747021
1	142542542	4	52715206	102	0.747021
1	142542542	4	52715664	102	0.747021
1	142542542	4	52715940	102	0.436656
1	142542542	4	52716008	102	0.747021
1	142542542	4	52727094	102	0.747021
1	142542542	4	52728053	102	0.768943
1	142542542	4	52728094	102	0.747021
1	142542542	4	52728324	102	0.714861
1	142542542	4	52728640	102	0.714861
1	142542542	4	52729142	102	0.747021
1	142542542	4	52732118	102	0.747021
1	142542542	4	52732190	102	0.747021
1	142542542	4	52735258	102	0.51679
1	142542542	4	52735343	102	0.51679
1	142542542	4	52735484	102	0.51679
1	142542542	4	52737298	102	0.390402
1	142542542	4	52738919	102	0.747021
1	142542542	4	52738972	102	0.714861
1	142542542	4	52744145	102	0.562241
1	142542542	4	52745959	102	0.566087
1	142542542	4	52747129	102	0.768943
1	142542542	4	52747574	102	0.747021
1	142542542	4	52750410	102	0.566087
1	142542542	4	52750652	102	0.747021
1	142542542	4	52752246	102	0.747021
1	142542542	4	52752812	102	0.768943
1	142542542	4	52753118	102	0.747021
1	142542542	4	52754247	102	0.684568
1	142542542	4	52754902	102	0.747021
1	142542542	4	52755214	102	0.714861
1	142542542	4	52756250	102	0.747021
1	142542542	4	52758294	102	0.733857
1	142542542	4	52758503	102	0.703882
1	142542542	4	52761725	102	0.56784
1	142542542	4	52763210	102	0.725987
1	142542542	4	52764013	102	0.672542
1	142542542	4	52765720	102	0.717033
1	142542542	4	52766303	102	0.725987
1	142542542	4	52768705	102	0.733857
1	142542542	4	52770125	102	0.754763
1	142542542	4	52771093	102	0.754763
1	142542542	4	52772429	102	0.733857
1	142542542	4	52772984	102	0.754763
1	142542542	4	52773174	102	0.733857
1	142542542	4	52775440	102	0.675329
1	142542542	4	52776901	102	0.717033
1	142542542	4	52780048	102	0.743399
1	142542542	4	52780989	102	0.534127
1	142542542	4	52781759	102	0.702794
1	142542542	4	52784678	102	0.703882
1	142542542	4	52788557	102	0.733857
1	142542542	4	52788822	102	0.702794
1	142542542	4	52788987	102	0.733857
1	142542542	4	52792779	102	0.725987
1	142542542	4	52795404	102	0.733857
1	142542542	4	52797965	102	0.754763
1	142542542	4	52798624	102	0.754763
1	142542542	4	52800065	102	0.754763
1	142542542	4	52800097	102	0.733857
1	142542542	4	52800298	102	0.754763
1	142542542	4	52800883	102	0.754763
1	142542542	4	52801096	102	0.702794
1	142542542	4	52801203	102	0.733857
1	142542542	4	52802664	102	0.603423
1	142542542	4	52802718	102	0.61394
1	142542542	4	52803414	102	0.721973
1	142542542	4	52804052	102	0.733857
1	142542542	4	52804697	102	0.754763
1	142542542	4	52804766	102	0.733857
1	142542542	4	52804941	102	0.733857
1	142542542	4	52805425	102	0.733857
1	142542542	4	52806043	102	0.733857
1	142542542	4	52806762	102	0.754763
1	142542542	4	52806787	102	0.754763
1	142542542	4	52807114	102	0.754763
1	142542542	4	52807245	102	0.733857
1	142542542	4	52809203	102	0.733857
1	142542542	4	52809705	102	0.733857
1	142542542	4	52809880	102	0.754763
1	142542542	4	52810211	102	0.733857
1	142542542	4	52810307	102	0.733857
1	142542542	4	52811970	102	0.715454
1	142542542	4	52812994	102	0.715454
1	142542542	4	52813873	102	0.715454
1	142542542	4	52814042	102	0.715454
1	142542542	4	52814185	102	0.715454
1	142542542	4	52814859	102	0.737064
1	142542542	4	52815233	102	0.737064
1	142542542	4	52815243	102	0.737064
1	142542542	4	52815272	102	0.715454
1	142542542	4	52815306	102	0.715454
1	142542542	4	52815921	102	0.737064
1	142542542	4	52818203	102	0.715454
1	142542542	4	52818262	102	0.715454
1	142542542	4	52818483	102	0.737064
1	142542542	4	52818664	102	0.737064
1	142542542	4	52819562	102	0.737064
1	142542542	4	52820143	102	0.715454
1	142542542	4	52820909	102	0.715454
1	142542542	4	52821319	102	0.703882
1	142542542	4	52822688	102	0.737064
1	142542542	4	52824993	102	0.715454
1	142542542	4	52825591	102	0.715454
1	142542542	4	52827058	102	0.737064
1	142542542	4	52827223	102	0.715454
1	142542542	4	52828117	102	0.715454
1	142542542	4	52828245	102	0.715454
1	142542542	4	52829450	102	0.715454
1	142542542	4	52830444	102	0.737064
1	142542542	4	52830650	102	0.737064
1	142542542	4	52830752	102	0.737064
1	142542542	4	52833886	102	0.737064
1	142542542	4	52835358	102	0.737064
1	142542542	4	52835379	102	0.715454
1	142542542	4	52835951	102	0.715454
1	142542542	4	52837023	102	0.737064
1	142542542	4	52838161	102	0.673476
1	142542542	4	52838818	102	0.715454
1	142542542	4	52841943	102	0.737064
1	142542542	4	52842148	102	0.733857
1	142542542	4	52843038	102	0.733857
1	142542542	4	52845908	102	0.715454
1	142542542	4	52845912	102	0.696242
1	142542542	4	52846029	102	0.715454
1	142542542	4	52846600	102	0.715454
1	142542542	4	52850766	102	0.702423
1	142542542	4	52851086	102	0.715454
1	142542542	4	52851319	102	0.715454
1	142542542	4	52851502	102	0.68404
1	142542542	4	52851946	102	0.681937
1	142542542	4	52853286	102	0.350603
1	142542542	4	52853434	102	0.702423
1	142542542	4	52853959	102	0.715454
1	142542542	4	52854401	102	0.702423
1	142542542	4	52854657	102	0.702423
1	142542542	4	52854746	102	0.715454
1	142542542	4	52855401	102	0.380758
1	142542542	4	52855535	102	0.68404
1	142542542	4	52855624	102	0.702423
1	142542542	4	52855845	102	0.702423
1	142542542	4	52856148	102	0.702423
1	142542542	4	52856660	102	0.715454
1	142542542	4	52858083	102	0.702423
1	142542542	4	52860156	102	0.702423
1	142542542	4	52866468	102	0.702423
1	142542542	4	52867437	102	0.715454
1	142542542	4	52868518	102	0.403509
1	142542542	4	52871785	102	0.403509
1	142542542	4	52871894	102	0.715454
1	142542542	4	52872238	102	0.672512
1	142542542	4	52874816	102	0.380758
1	142542542	4	52875595	102	0.380758
1	142542542	4	52884239	102	0.403509
1	142542542	4	52886170	102	0.715454
1	142542542	4	52888026	102	0.715454
1	142542542	4	52888499	102	0.403509
1	142542542	4	52888557	102	0.403509
1	142542542	4	52889602	102	0.380758
1	142542542	4	52891526	102	0.715454
1	142542542	4	52892175	102	0.715454
1	142542542	4	52892675	102	0.715454
1	142542542	4	52894726	102	0.715454
1	142542542	4	52895415	102	0.715454
1	142542542	4	52896050	102	0.403509
1	142542542	4	52896651	102	0.715454
1	142542542	4	52896790	102	0.715454
1	142542542	4	52897568	102	0.340742
1	142542542	4	52897654	102	0.551651
1	142542542	4	52900235	102	0.715454
1	142542542	4	52900404	102	0.703882
1	142542542	4	52900412	102	0.715454
1	142542542	4	52900447	102	0.582488
1	142542542	4	52900453	102	0.582488
1	142542542	4	52900476	102	0.582488
1	142542542	4	52900544	102	0.58983
1	142542542	4	52902152	102	0.380758
1	142542542	4	52908838	102	0.403509
1	142542542	4	52910411	102	0.703882
1	142542542	4	52910992	102	0.703882
1	142542542	4	52912589	102	0.374367
1	142542542	4	52914234	102	0.378411
1	142542542	4	52918703	102	0.378411
1	142542542	4	52921454	102	0.672542
1	142542542	4	52922726	102	0.374367
1	142542542	4	52923205	102	0.658017
1	142542542	4	52923463	102	0.374367
1	142542542	4	52924436	102	0.672542
1	142542542	4	52924438	102	0.672542
1	142542542	4	52924778	102	0.374367
1	142542542	4	52926216	102	0.672542
1	142542542	4	52927113	102	0.334655
1	142542542	4	52927229	102	0.672542
1	142542542	4	52928979	102	0.334655
1	142542542	4	52930349	102	0.696348
1	142542542	4	52930673	102	0.374367
1	142542542	4	52932825	102	0.672542
1	142542542	4	52932979	102	0.672542
1	142542542	4	52935445	102	0.357059
1	142542542	4	52935681	102	0.672542
1	142542542	4	52936585	102	0.463473
1	142542542	4	52936924	102	0.347361
1	142542542	4	52962939	102	0.347361
1	142542542	4	52976335	102	0.311505
1	142542542	4	52978741	102	0.311505
1	142542542	4	52980097	102	0.311505
1	142542542	4	53004239	102	0.334774
1	142542976	4	48785798	102	0.319584
1	142542976	4	48788123	102	0.378366
1	142542976	4	48789269	102	0.390198
1	142542976	4	48794942	102	0.353993
1	142542976	4	48795189	102	0.353993
1	142542976	4	48797056	102	0.353993
1	142542976	4	48937377	102	0.356834
1	142542976	4	48945835	102	0.337335
1	142542976	4	48946138	102	0.337335
1	142542976	4	48946629	102	0.337335
1	142542976	4	48946686	102	0.329829
1	142542976	4	48946687	102	0.329829
1	142542976	4	48947671	102	0.319561
1	142542976	4	48948712	102	0.332274
1	142542976	4	48950032	102	0.332274
1	142542976	4	48950431	102	0.337335
1	142542976	4	48950467	102	0.337335
1	142542976	4	48950589	102	0.337335
1	142542976	4	48951168	102	0.337335
1	142542976	4	48951210	102	0.332274
1	142542976	4	48951565	102	0.332274
1	142542976	4	48951958	102	0.332274
1	142542976	4	48952209	102	0.332274
1	142542976	4	48954066	102	0.337335
1	142542976	4	48954146	102	0.337335
1	142542976	4	48954252	102	0.332274
1	142542976	4	48956267	102	0.337335
1	142542976	4	48958458	102	0.332274
1	142542976	4	48960131	102	0.332274
1	142542976	4	48961063	102	0.332274
1	142542976	4	48962112	102	0.316468
1	142542976	4	48964603	102	0.332274
1	142542976	4	48966234	102	0.332274
1	142542976	4	48966865	102	0.332274
1	142542976	4	48967889	102	0.350843
1	142542976	4	48968037	102	0.332274
1	142542976	4	48968307	102	0.332274
1	142542976	4	48970221	102	0.333271
1	142542976	4	48972188	102	0.663337
1	142542976	4	48972529	102	0.663337
1	142542976	4	48972651	102	0.709618
1	142542976	4	48972768	102	0.724952
1	142542976	4	48972943	102	0.663337
1	142542976	4	48973332	102	0.661175
1	142542976	4	48974188	102	0.663337
1	142542976	4	48974297	102	0.663337
1	142542976	4	48975168	102	0.663337
1	142542976	4	48976381	102	0.709618
1	142542976	4	48976503	102	0.709618
1	142542976	4	48977019	102	0.663337
1	142542976	4	48977072	102	0.663337
1	142542976	4	48977735	102	0.663337
1	142542976	4	48978241	102	0.663337
1	142542976	4	48979085	102	0.661265
1	142542976	4	48979702	102	0.679813
1	142542976	4	48980188	102	0.73409
1	142542976	4	48981658	102	0.742779
1	142542976	4	48982015	102	0.785458
1	142542976	4	48982359	102	0.742779
1	142542976	4	48982678	102	0.742779
1	142542976	4	48982745	102	0.742779
1	142542976	4	48983047	102	0.742779
1	142542976	4	48984857	102	0.742779
1	142542976	4	48986066	102	0.742779
1	142542976	4	48986359	102	0.467031
1	142542976	4	48986403	102	0.742779
1	142542976	4	48988450	102	0.467031
1	142542976	4	48988705	102	0.742779
1	142542976	4	48989261	102	0.742779
1	142542976	4	48989358	102	0.742779
1	142542976	4	48990885	102	0.7693
1	142542976	4	48991011	102	0.742779
1	142542976	4	48991182	102	0.742779
1	142542976	4	48991540	102	0.742779
1	142542976	4	48991837	102	0.742779
1	142542976	4	48992256	102	0.742779
1	142542976	4	48992748	102	0.742779
1	142542976	4	48992761	102	0.729374
1	142542976	4	48994138	102	0.742779
1	142542976	4	48995499	102	0.79963
1	142542976	4	48995616	102	0.755327
1	142542976	4	48995700	102	0.755327
1	142542976	4	48996116	102	0.755327
1	142542976	4	48997350	102	0.79963
1	142542976	4	48998347	102	0.65005
1	142542976	4	48998774	102	0.755327
1	142542976	4	48999242	102	0.620982
1	142542976	4	48999842	102	0.79963
1	142542976	4	48999963	102	0.755327
1	142542976	4	49000850	102	0.755327
1	142542976	4	49001807	102	0.850503
1	142542976	4	49002221	102	0.80267
1	142542976	4	49006631	102	0.837186
1	142542976	4	49006968	102	0.883582
1	142542976	4	49010111	102	0.312739
1	142542976	4	49010952	102	0.914719
1	142542976	4	49011662	102	0.914719
1	142542976	4	49011830	102	0.86637
1	142542976	4	49016482	102	0.86637
1	142542976	4	49016761	102	0.86637
1	142542976	4	49018306	102	0.86637
1	142542976	4	49018914	102	0.914719
1	142542976	4	49019232	102	0.312739
1	142542976	4	49019699	102	0.86637
1	142542976	4	49019702	102	0.914719
1	142542976	4	49020171	102	0.86637
1	142542976	4	49021099	102	0.914719
1	142542976	4	49022323	102	0.86637
1	142542976	4	49022431	102	0.462022
1	142542976	4	49022433	102	0.436663
1	142542976	4	49026596	102	0.914719
1	142542976	4	49026599	102	0.914719
1	142542976	4	49026731	102	0.914719
1	142542976	4	49028006	102	0.86637
1	142542976	4	49028137	102	0.914719
1	142542976	4	49029901	102	0.914719
1	142542976	4	49031855	102	0.86637
1	142542976	4	49033528	102	0.80267
1	142542976	4	49036290	102	0.86637
1	142542976	4	49037588	102	0.914719
1	142542976	4	49037941	102	0.914719
1	142542976	4	49039586	102	0.652059
1	142542976	4	49040664	102	0.914719
1	142542976	4	49041094	102	0.88426
1	142542976	4	49041399	102	0.806551
1	142542976	4	49041760	102	0.86637
1	142542976	4	49043072	102	0.914719
1	142542976	4	49043925	102	0.914719
1	142542976	4	49044328	102	0.86637
1	142542976	4	49044498	102	0.914719
1	142542976	4	49045168	102	0.88426
1	142542976	4	49047371	102	0.931816
1	142542976	4	49049010	102	0.916125
1	142542976	4	49049101	102	0.88426
1	142542976	4	49049302	102	0.88426
1	142542976	4	49051125	102	0.88426
1	142542976	4	49051765	102	0.88426
1	142542976	4	49053522	102	0.88426
1	142542976	4	49054680	102	0.492262
1	142542976	4	49057424	102	0.931816
1	142542976	4	49057608	102	0.763154
1	142542976	4	49057912	102	0.931816
1	142542976	4	49057930	102	0.91458
1	142542976	4	49058295	102	0.88426
1	142542976	4	49058699	102	0.88426
1	142542976	4	49061141	102	0.916125
1	142542976	4	49061604	102	0.931816
1	142542976	4	49061848	102	0.312739
1	142542976	4	49063479	102	0.492262
1	142542976	4	49063872	102	0.88426
1	142542976	4	49064286	102	0.423721
1	142542976	4	49064487	102	0.916125
1	142542976	4	49064792	102	0.931816
1	142542976	4	49067067	102	0.314847
1	142542976	4	49067323	102	0.931816
1	142542976	4	49067383	102	0.88426
1	142542976	4	49067869	102	0.496021
1	142542976	4	49067896	102	0.931816
1	142542976	4	49068488	102	0.88426
1	142542976	4	49068759	102	0.931816
1	142542976	4	49068998	102	0.496021
1	142542976	4	49069999	102	0.314847
1	142542976	4	49071553	102	0.88426
1	142542976	4	49072424	102	0.916125
1	142542976	4	49072928	102	0.88426
1	142542976	4	49073310	102	0.869019
1	142542976	4	49073562	102	0.931816
1	142542976	4	49073565	102	0.931816
1	142542976	4	49073870	102	0.931816
1	142542976	4	49074102	102	0.916125
1	142542976	4	49074709	102	0.931816
1	142542976	4	49075207	102	0.931816
1	142542976	4	49075479	102	0.931816
1	142542976	4	49075734	102	0.900914
1	142542976	4	49075744	102	0.900914
1	142542976	4	49075752	102	0.900914
1	142542976	4	49076554	102	0.711024
1	142542976	4	49076612	102	0.88426
1	142542976	4	49077294	102	0.931816
1	142542976	4	49078491	102	0.900708
1	142542976	4	49079752	102	0.931816
1	142542976	4	49079785	102	0.314847
1	142542976	4	49079984	102	0.931816
1	142542976	4	49080317	102	0.88426
1	142542976	4	49080460	102	0.88426
1	142542976	4	49080629	102	0.88426
1	142542976	4	49080631	102	0.88426
1	142542976	4	49081423	102	0.931816
1	142542976	4	49081474	102	0.88426
1	142542976	4	49081650	102	0.931816
1	142542976	4	49082735	102	0.931816
1	142542976	4	49082797	102	0.314847
1	142542976	4	49082906	102	0.88426
1	142542976	4	49084371	102	0.496021
1	142542976	4	49084801	102	0.88426
1	142542976	4	49084830	102	0.931816
1	142542976	4	49086663	102	0.696725
1	142542976	4	49087916	102	0.915983
1	142542976	4	49087922	102	0.915983
1	142542976	4	49087928	102	0.915983
1	142542976	4	49087946	102	0.915983
1	142542976	4	49089181	102	0.838306
1	142542976	4	49089388	102	0.931816
1	142542976	4	49091782	102	0.88426
1	142542976	4	49092676	102	0.88426
1	142542976	4	49093197	102	0.931816
1	142542976	4	49094564	102	0.614766
1	142542976	4	49095493	102	0.454017
1	142542976	4	49098779	102	0.566275
1	142542976	4	49100322	102	0.668089
1	142542976	4	49100784	102	0.358335
1	142542976	4	49102782	102	0.897941
1	142542976	4	49102871	102	0.870673
1	142542976	4	49103490	102	0.355354
1	142542976	4	49103848	102	0.487136
1	142542976	4	49103919	102	0.722471
1	142542976	4	49104782	102	0.477167
1	142542976	4	49105102	102	0.596168
1	142542976	4	49105214	102	0.540068
1	142542976	4	49105867	102	0.641601
1	142542976	4	49105868	102	0.821629
1	142542976	4	49106427	102	0.354053
1	142542976	4	49106503	102	0.639125
1	142542976	4	49106708	102	0.528691
1	142542976	4	49106751	102	0.593417
1	142542976	4	49107061	102	0.7355
1	142542976	4	49108122	102	0.629878
1	142542976	4	49108566	102	0.428675
1	142542976	4	49108850	102	0.666502
1	142542976	4	49109114	102	0.901476
1	142542976	4	49109350	102	0.502472
1	142542976	4	49109992	102	0.59856
1	142542976	4	49110208	102	0.594677
1	142542976	4	49110626	102	0.613084
1	142542976	4	49110658	102	0.60331
1	142542976	4	49110663	102	0.60331
1	142542976	4	49112152	102	0.545691
1	142542976	4	49112624	102	0.88049
1	142542976	4	49112904	102	0.601976
1	142542976	4	49113125	102	0.397873
1	142542976	4	49113392	102	0.6984
1	142542976	4	49113952	102	0.571489
1	142542976	4	49114108	102	0.430902
1	142542976	4	49114257	102	0.613811
1	142542976	4	49115018	102	0.649579
1	142542976	4	49115173	102	0.673802
1	142542976	4	49115881	102	0.618402
1	142542976	4	49116111	102	0.731368
1	142542976	4	49116293	102	0.731378
1	142542976	4	49116353	102	0.868758
1	142542976	4	49117773	102	0.836101
1	142542976	4	49118022	102	0.811119
1	142542976	4	49118090	102	0.736257
1	142542976	4	49118165	102	0.766132
1	142542976	4	49119121	102	0.596168
1	142542976	4	49119914	102	0.91618
1	142542976	4	49120273	102	0.931816
1	142542976	4	49120820	102	0.685429
1	142542976	4	49121400	102	0.629256
1	142542976	4	49122028	102	0.632929
1	142542976	4	49122316	102	0.652145
1	142542976	4	49122406	102	0.32684
1	142542976	4	49122710	102	0.386569
1	142542976	4	49125019	102	0.605868
1	142542976	4	49125611	102	0.334473
1	142542976	4	49125612	102	0.334473
1	142542976	4	49127374	102	0.315746
1	142542976	4	49128596	102	0.639125
1	142542976	4	49129023	102	0.721014
1	142542976	4	49129049	102	0.407209
1	142542976	4	49130776	102	0.357385
1	142542976	4	49130778	102	0.357385
1	142542976	4	49131959	102	0.474419
1	142542976	4	49135996	102	0.357318
1	142542976	4	49136934	102	0.500229
1	142542976	4	49138609	102	0.470581
1	142542976	4	49138610	102	0.470581
1	142542976	4	49138763	102	0.317868
1	142542976	4	49138764	102	0.317868
1	142542976	4	49142556	102	0.388408
1	142542976	4	49142776	102	0.340116
1	142542976	4	49144341	102	0.351813
1	142542976	4	49144344	102	0.351813
1	142542976	4	49144983	102	0.586919
1	142542976	4	49145023	102	0.93232
1	142542976	4	49145162	102	0.614269
1	142542976	4	49145186	102	0.600487
1	142542976	4	49145230	102	0.823985
1	142542976	4	49145385	102	0.629464
1	142542976	4	49145389	102	0.629464
1	142542976	4	49145788	102	0.604745
1	142542976	4	49146115	102	0.818786
1	142542976	4	49146751	102	0.331866
1	142542976	4	49148014	102	0.756093
1	142542976	4	49148040	102	0.624176
1	142542976	4	49148265	102	0.734322
1	142542976	4	49148346	102	0.884148
1	142542976	4	49148564	102	0.71986
1	142542976	4	49148696	102	0.930924
1	142542976	4	49149034	102	0.86637
1	142542976	4	49149459	102	0.453881
1	142542976	4	49149504	102	0.820658
1	142542976	4	49149693	102	0.851852
1	142542976	4	49149990	102	0.543776
1	142542976	4	49149996	102	0.618391
1	142542976	4	49150387	102	0.933654
1	142542976	4	49150537	102	0.781921
1	142542976	4	49150802	102	0.630367
1	142542976	4	49150933	102	0.606104
1	142542976	4	49151256	102	0.679376
1	142542976	4	49151340	102	0.747575
1	142542976	4	49151579	102	0.558432
1	142542976	4	49151891	102	0.661987
1	142542976	4	49151982	102	0.852215
1	142542976	4	49152466	102	0.606142
1	142542976	4	49153637	102	0.326388
1	142542976	4	49153689	102	0.854132
1	142542976	4	49154916	102	0.594677
1	142542976	4	49155193	102	0.931816
1	142542976	4	49155326	102	0.490482
1	142542976	4	49155408	102	0.900708
1	142542976	4	49155447	102	0.71986
1	142542976	4	49156942	102	0.902465
1	142542976	4	49157389	102	0.585183
1	142542976	4	49157609	102	0.897941
1	142542976	4	49157991	102	0.682352
1	142542976	4	49158129	102	0.486943
1	142542976	4	49158159	102	0.585183
1	142542976	4	49158364	102	0.550154
1	142542976	4	49158638	102	0.57371
1	142542976	4	49158842	102	0.512377
1	142542976	4	49161501	102	0.768665
1	142542976	4	49162703	102	0.930924
1	142542976	4	49162809	102	0.470586
1	142542976	4	49163166	102	0.615889
1	142542976	4	49163523	102	0.373556
1	142542976	4	49164421	102	0.847473
1	142542976	4	49166495	102	0.312751
1	142542976	4	49166594	102	0.820658
1	142542976	4	49166625	102	0.454711
1	142542976	4	49168127	102	0.597174
1	142542976	4	49168143	102	0.606362
1	142542976	4	49169003	102	0.635695
1	142542976	4	49169796	102	0.931816
1	142542976	4	49170670	102	0.883009
1	142542976	4	49171275	102	0.915983
1	142542976	4	49171577	102	0.809743
1	142542976	4	49172230	102	0.686647
1	142542976	4	49172565	102	0.719569
1	142542976	4	49173669	102	0.793065
1	142542976	4	49173839	102	0.88426
1	142542976	4	49174059	102	0.916125
1	142542976	4	49174553	102	0.867906
1	142542976	4	49175306	102	0.93232
1	142542976	4	49175804	102	0.71986
1	142542976	4	49177617	102	0.625192
1	142542976	4	49177844	102	0.755379
1	142542976	4	49178072	102	0.761915
1	142542976	4	49178135	102	0.652028
1	142542976	4	49179562	102	0.833
1	142542976	4	49181196	102	0.778064
1	142542976	4	49181845	102	0.734322
1	142542976	4	49182359	102	0.851256
1	142542976	4	49183850	102	0.424172
1	142542976	4	49183976	102	0.346354
1	142542976	4	49184371	102	0.88426
1	142542976	4	49184958	102	0.88426
1	142542976	4	49185206	102	0.714933
1	142542976	4	49185757	102	0.884705
1	142542976	4	49185824	102	0.839238
1	142542976	4	49185826	102	0.878327
1	142542976	4	49186093	102	0.88426
1	142542976	4	49187348	102	0.851852
1	142542976	4	49188299	102	0.708455
1	142542976	4	49192253	102	0.88426
1	142542976	4	49195760	102	0.931816
1	142542976	4	49197927	102	0.88426
1	142542976	4	49197973	102	0.886417
1	142542976	4	49201211	102	0.722464
1	142542976	4	49202206	102	0.931816
1	142542976	4	49203061	102	0.645497
1	142542976	4	49203328	102	0.814953
1	142542976	4	49203426	102	0.716932
1	142542976	4	49205905	102	0.883582
1	142542976	4	49205918	102	0.883582
1	142542976	4	49206551	102	0.769369
1	142542976	4	49206611	102	0.791726
1	142542976	4	49210652	102	0.708853
1	142542976	4	49212280	102	0.852506
1	142542976	4	49212473	102	0.795147
1	142542976	4	49213451	102	0.708853
1	142542976	4	49216144	102	0.698048
1	142542976	4	49217943	102	0.667563
1	142542976	4	49219857	102	0.71986
1	142542976	4	49221030	102	0.562724
1	142542976	4	49227587	102	0.604091
1	142542976	4	49227802	102	0.511411
1	142542976	4	49228199	102	0.703159
1	142542976	4	49228297	102	0.788435
1	142542976	4	49230570	102	0.46475
1	142542976	4	49231789	102	0.642732
1	142542976	4	49237708	102	0.535236
1	142542976	4	49237812	102	0.948395
1	142542976	4	49238095	102	0.46475
1	142542976	4	49239098	102	0.585094
1	142542976	4	49240024	102	0.851852
1	142542976	4	49241672	102	0.731877
1	142542976	4	49242549	102	0.59856
1	142542976	4	49243223	102	0.916125
1	142542976	4	49246405	102	0.436326
1	142542976	4	49246408	102	0.436326
1	142542976	4	49246472	102	0.814548
1	142542976	4	49250266	102	0.647021
1	142542976	4	49257701	102	0.795569
1	142542976	4	49259411	102	0.51829
1	142542976	4	49260439	102	0.93232
1	142542976	4	49262114	102	0.770834
1	142542976	4	49262183	102	0.756225
1	142542976	4	49263234	102	0.627623
1	142542976	4	49264007	102	0.639244
1	142542976	4	49264846	102	0.846838
1	142542976	4	49266101	102	0.430822
1	142542976	4	49267696	102	0.663041
1	142542976	4	49268506	102	0.632383
1	142542976	4	49268848	102	0.517638
1	142542976	4	49269583	102	0.582293
1	142542976	4	49270086	102	0.684378
1	142542976	4	49271261	102	0.433665
1	142542976	4	49271982	102	0.459235
1	142542976	4	49288815	102	0.607339
1	142542976	4	49289887	102	0.505951
1	142542976	4	49290440	102	0.720907
1	142542976	4	49290918	102	0.596611
1	142542976	4	49291495	102	0.757559
1	142542976	4	49291772	102	0.743948
1	142542976	4	49291886	102	0.697136
1	142542976	4	49292053	102	0.624556
1	142542976	4	49292455	102	0.731005
1	142542976	4	49293053	102	0.805526
1	142542976	4	49298139	102	0.708002
1	142542976	4	49298329	102	0.364296
1	142542976	4	49298333	102	0.364296
1	142542976	4	49298634	102	0.701342
1	142542976	4	49300527	102	0.488003
1	142542976	4	49300528	102	0.488003
1	142542976	4	49301916	102	0.595778
1	142542976	4	49303090	102	0.883323
1	142542976	4	49303121	102	0.900914
1	142542976	4	49303239	102	0.898627
1	142542976	4	49303590	102	0.900914
1	142542976	4	49303679	102	0.900914
1	142542976	4	49303827	102	0.852091
1	142542976	4	49303915	102	0.900914
1	142542976	4	49303964	102	0.917026
1	142542976	4	49304189	102	0.769369
1	142542976	4	49304352	102	0.636348
1	142542976	4	49304356	102	0.636348
1	142542976	4	49304428	102	0.692167
1	142542976	4	49304465	102	0.711295
1	142542976	4	49304469	102	0.637128
1	142542976	4	49306287	102	0.838495
1	142542976	4	49306592	102	0.69174
1	142542976	4	49306627	102	0.856778
1	142542976	4	49306825	102	0.819782
1	142542976	4	49306830	102	0.840952
1	142542976	4	49306913	102	0.752083
1	142542976	4	49308485	102	0.346238
1	142542976	4	49308642	102	0.840116
1	142542976	4	49308844	102	0.8541
1	142542976	4	49308951	102	0.855238
1	142542976	4	49309192	102	0.881379
1	142542976	4	49309502	102	0.422708
1	142542976	4	49310263	102	0.782892
1	142542976	4	49310408	102	0.820658
1	142542976	4	49310801	102	0.88426
1	142542976	4	49311084	102	0.864334
1	142542976	4	49313044	102	0.931816
1	142542976	4	49313492	102	0.931816
1	142542976	4	49313984	102	0.576622
1	142542976	4	49314033	102	0.497601
1	142542976	4	49314124	102	0.852091
1	142542976	4	49314163	102	0.543178
1	142542976	4	49314503	102	0.811119
1	142542976	4	49314797	102	0.901476
1	142542976	4	49314901	102	0.900708
1	142542976	4	49315421	102	0.948395
1	142542976	4	49315595	102	0.91618
1	142542976	4	49315662	102	0.845595
1	142542976	4	49315919	102	0.756375
1	142542976	4	49316434	102	0.731413
1	142542976	4	49316435	102	0.731413
1	142542976	4	49317273	102	0.538421
1	142542976	4	49317413	102	0.884148
1	142542976	4	49317511	102	0.698106
1	142542976	4	49317619	102	0.510849
1	142542976	4	49317620	102	0.726438
1	142542976	4	49318055	102	0.867906
1	142542976	4	49318240	102	0.828358
1	142542976	4	49318380	102	0.868758
1	142542976	4	49318388	102	0.899441
1	142542976	4	49318597	102	0.71449
1	142542976	4	49318626	102	0.503846
1	142542976	4	49318691	102	0.781904
1	142542976	4	49320643	102	0.91618
1	142542976	4	49321018	102	0.864849
1	142542976	4	49321104	102	0.837186
1	142542976	4	49321719	102	0.545429
1	142542976	4	49322370	102	0.775409
1	142542976	4	49322671	102	0.91517
1	142542976	4	49322783	102	0.788435
1	142542976	4	49324633	102	0.930924
1	142542976	4	49324850	102	0.680444
1	142542976	4	49325075	102	0.776839
1	142542976	4	49325264	102	0.753679
1	142542976	4	49325313	102	0.857783
1	142542976	4	49325337	102	0.872268
1	142542976	4	49519188	102	0.611374
1	142542976	4	49519216	102	0.59761
1	142542976	4	49589986	102	0.430902
1	142542976	4	52660684	102	0.508885
1	142542976	4	52660739	102	0.51289
1	142542976	4	52660779	102	0.462369
1	142542976	4	52661579	102	0.918116
1	142542976	4	52661844	102	0.629987
1	142542976	4	52662040	102	0.665577
1	142542976	4	52662043	102	0.665577
1	142542976	4	52662296	102	0.579559
1	142542976	4	52662303	102	0.577696
1	142542976	4	52662318	102	0.577696
1	142542976	4	52662333	102	0.577696
1	142542976	4	52662394	102	0.36526
1	142542976	4	52662535	102	0.390401
1	142542976	4	52662645	102	0.385052
1	142542976	4	52662671	102	0.385052
1	142542976	4	52668211	102	0.64265
1	142542976	4	52680509	102	0.595552
1	142542976	4	52680510	102	0.595552
1	142542976	4	52680511	102	0.595552
1	142542976	4	52680519	102	0.595552
1	142542976	4	52680530	102	0.595552
1	142542976	4	52680532	102	0.595552
1	142542976	4	52680557	102	0.610907
1	142542976	4	52680564	102	0.794398
1	142542976	4	52680566	102	0.579983
1	142542976	4	52680568	102	0.610907
1	142542976	4	52680569	102	0.610907
1	142542976	4	52680587	102	0.623479
1	142542976	4	52680588	102	0.623479
1	142542976	4	52680592	102	0.623479
1	142542976	4	52680593	102	0.623479
1	142542976	4	52680608	102	0.657094
1	142542976	4	52680652	102	0.708878
1	142542976	4	52680658	102	0.708878
1	142542976	4	52680665	102	0.708878
1	142542976	4	52680667	102	0.708878
1	142542976	4	52680680	102	0.746641
1	142542976	4	52680681	102	0.746641
1	142542976	4	52680743	102	0.93323
1	142542976	4	52680773	102	0.918116
1	142542976	4	52680798	102	0.918116
1	142542976	4	52680825	102	0.888856
1	142542976	4	52680826	102	0.888856
1	142542976	4	52680828	102	0.888856
1	142542976	4	52680838	102	0.902953
1	142542976	4	52680889	102	0.965607
1	142542976	4	52680923	102	0.965607
1	142542976	4	52681128	102	0.917026
1	142542976	4	52682360	102	0.965607
1	142542976	4	52682392	102	0.965607
1	142542976	4	52682466	102	0.965607
1	142542976	4	52682571	102	0.965607
1	142542976	4	52683607	102	0.932588
1	142542976	4	52684431	102	0.917026
1	142542976	4	52684820	102	0.326388
1	142542976	4	52684891	102	0.933654
1	142542976	4	52685216	102	0.917026
1	142542976	4	52685386	102	0.965607
1	142542976	4	52686352	102	0.965607
1	142542976	4	52686513	102	0.917026
1	142542976	4	52686800	102	0.965607
1	142542976	4	52687323	102	0.965607
1	142542976	4	52687939	102	0.917026
1	142542976	4	52688326	102	0.965607
1	142542976	4	52688572	102	0.917026
1	142542976	4	52689975	102	0.948466
1	142542976	4	52690681	102	0.766945
1	142542976	4	52693333	102	0.949235
1	142542976	4	52693431	102	0.965607
1	142542976	4	52694701	102	0.965607
1	142542976	4	52695704	102	0.93232
1	142542976	4	52696792	102	0.900708
1	142542976	4	52697856	102	0.322997
1	142542976	4	52698757	102	0.930924
1	142542976	4	52699324	102	0.965607
1	142542976	4	52699760	102	0.949235
1	142542976	4	52700250	102	0.742457
1	142542976	4	52700638	102	0.965607
1	142542976	4	52700771	102	0.932588
1	142542976	4	52703265	102	0.965607
1	142542976	4	52704030	102	0.965607
1	142542976	4	52705089	102	0.965607
1	142542976	4	52705717	102	0.932588
1	142542976	4	52706270	102	0.965607
1	142542976	4	52706713	102	0.322997
1	142542976	4	52708882	102	0.840014
1	142542976	4	52710114	102	0.965607
1	142542976	4	52710244	102	0.965607
1	142542976	4	52710913	102	0.917026
1	142542976	4	52711185	102	0.917026
1	142542976	4	52714050	102	0.965607
1	142542976	4	52714122	102	0.965607
1	142542976	4	52714244	102	0.965607
1	142542976	4	52714354	102	0.965607
1	142542976	4	52714511	102	0.965607
1	142542976	4	52715206	102	0.965607
1	142542976	4	52715664	102	0.965607
1	142542976	4	52715940	102	0.521209
1	142542976	4	52716008	102	0.965607
1	142542976	4	52727094	102	0.965607
1	142542976	4	52728053	102	0.917026
1	142542976	4	52728094	102	0.965607
1	142542976	4	52728324	102	0.932588
1	142542976	4	52728640	102	0.932588
1	142542976	4	52729142	102	0.965607
1	142542976	4	52732118	102	0.965607
1	142542976	4	52732190	102	0.965607
1	142542976	4	52735258	102	0.649537
1	142542976	4	52735343	102	0.649537
1	142542976	4	52735484	102	0.649537
1	142542976	4	52737298	102	0.431733
1	142542976	4	52738919	102	0.965607
1	142542976	4	52738972	102	0.932588
1	142542976	4	52744145	102	0.790958
1	142542976	4	52745959	102	0.783919
1	142542976	4	52747129	102	0.917026
1	142542976	4	52747574	102	0.965607
1	142542976	4	52750410	102	0.783919
1	142542976	4	52750652	102	0.965607
1	142542976	4	52752246	102	0.965607
1	142542976	4	52752812	102	0.917026
1	142542976	4	52753118	102	0.965607
1	142542976	4	52754247	102	0.898627
1	142542976	4	52754902	102	0.965607
1	142542976	4	52755214	102	0.932588
1	142542976	4	52756250	102	0.965607
1	142542976	4	52758294	102	0.949369
1	142542976	4	52758503	102	0.915983
1	142542976	4	52761725	102	0.712129
1	142542976	4	52763210	102	0.870186
1	142542976	4	52764013	102	0.883582
1	142542976	4	52765720	102	0.899043
1	142542976	4	52766303	102	0.870186
1	142542976	4	52768705	102	0.949369
1	142542976	4	52770125	102	0.900914
1	142542976	4	52771093	102	0.900914
1	142542976	4	52772429	102	0.949369
1	142542976	4	52772984	102	0.900914
1	142542976	4	52773174	102	0.949369
1	142542976	4	52775440	102	0.88426
1	142542976	4	52776901	102	0.899043
1	142542976	4	52780048	102	0.886563
1	142542976	4	52780989	102	0.682577
1	142542976	4	52781759	102	0.917604
1	142542976	4	52784678	102	0.915983
1	142542976	4	52788557	102	0.949369
1	142542976	4	52788822	102	0.917604
1	142542976	4	52788987	102	0.949369
1	142542976	4	52792779	102	0.870186
1	142542976	4	52795404	102	0.949369
1	142542976	4	52797965	102	0.900914
1	142542976	4	52798624	102	0.900914
1	142542976	4	52800065	102	0.900914
1	142542976	4	52800097	102	0.949369
1	142542976	4	52800298	102	0.900914
1	142542976	4	52800883	102	0.900914
1	142542976	4	52801096	102	0.917604
1	142542976	4	52801203	102	0.949369
1	142542976	4	52802547	102	0.447239
1	142542976	4	52802664	102	0.716359
1	142542976	4	52802718	102	0.791554
1	142542976	4	52803414	102	0.868495
1	142542976	4	52804052	102	0.949369
1	142542976	4	52804697	102	0.900914
1	142542976	4	52804766	102	0.949369
1	142542976	4	52804941	102	0.949369
1	142542976	4	52805425	102	0.949369
1	142542976	4	52806043	102	0.949369
1	142542976	4	52806762	102	0.900914
1	142542976	4	52806787	102	0.900914
1	142542976	4	52807114	102	0.900914
1	142542976	4	52807245	102	0.949369
1	142542976	4	52809203	102	0.949369
1	142542976	4	52809705	102	0.949369
1	142542976	4	52809880	102	0.900914
1	142542976	4	52810211	102	0.949369
1	142542976	4	52810307	102	0.949369
1	142542976	4	52811970	102	0.931816
1	142542976	4	52812994	102	0.931816
1	142542976	4	52813873	102	0.931816
1	142542976	4	52814042	102	0.931816
1	142542976	4	52814185	102	0.931816
1	142542976	4	52814859	102	0.88426
1	142542976	4	52815233	102	0.88426
1	142542976	4	52815243	102	0.88426
1	142542976	4	52815272	102	0.931816
1	142542976	4	52815306	102	0.931816
1	142542976	4	52815921	102	0.88426
1	142542976	4	52818203	102	0.931816
1	142542976	4	52818262	102	0.931816
1	142542976	4	52818483	102	0.88426
1	142542976	4	52818664	102	0.88426
1	142542976	4	52819562	102	0.88426
1	142542976	4	52820143	102	0.931816
1	142542976	4	52820909	102	0.931816
1	142542976	4	52821319	102	0.851256
1	142542976	4	52822688	102	0.88426
1	142542976	4	52824349	102	0.300434
1	142542976	4	52824993	102	0.931816
1	142542976	4	52825591	102	0.931816
1	142542976	4	52827058	102	0.88426
1	142542976	4	52827223	102	0.931816
1	142542976	4	52828117	102	0.931816
1	142542976	4	52828245	102	0.931816
1	142542976	4	52829450	102	0.931816
1	142542976	4	52830444	102	0.88426
1	142542976	4	52830650	102	0.88426
1	142542976	4	52830752	102	0.88426
1	142542976	4	52833886	102	0.88426
1	142542976	4	52835358	102	0.88426
1	142542976	4	52835379	102	0.931816
1	142542976	4	52835951	102	0.931816
1	142542976	4	52837023	102	0.88426
1	142542976	4	52838161	102	0.883323
1	142542976	4	52838818	102	0.931816
1	142542976	4	52841943	102	0.88426
1	142542976	4	52842148	102	0.949369
1	142542976	4	52843038	102	0.949369
1	142542976	4	52845908	102	0.931816
1	142542976	4	52845912	102	0.914719
1	142542976	4	52846029	102	0.931816
1	142542976	4	52846600	102	0.931816
1	142542976	4	52850766	102	0.851852
1	142542976	4	52851086	102	0.931816
1	142542976	4	52851319	102	0.931816
1	142542976	4	52851502	102	0.899441
1	142542976	4	52851946	102	0.833356
1	142542976	4	52853286	102	0.405353
1	142542976	4	52853434	102	0.851852
1	142542976	4	52853959	102	0.931816
1	142542976	4	52854401	102	0.851852
1	142542976	4	52854657	102	0.851852
1	142542976	4	52854746	102	0.931816
1	142542976	4	52855401	102	0.436799
1	142542976	4	52855535	102	0.899441
1	142542976	4	52855624	102	0.851852
1	142542976	4	52855845	102	0.851852
1	142542976	4	52856148	102	0.851852
1	142542976	4	52856360	102	0.319958
1	142542976	4	52856660	102	0.931816
1	142542976	4	52858083	102	0.851852
1	142542976	4	52860156	102	0.851852
1	142542976	4	52866468	102	0.851852
1	142542976	4	52867437	102	0.931816
1	142542976	4	52868518	102	0.522591
1	142542976	4	52871690	102	0.319958
1	142542976	4	52871737	102	0.319958
1	142542976	4	52871785	102	0.522591
1	142542976	4	52871894	102	0.931816
1	142542976	4	52872238	102	0.885023
1	142542976	4	52874816	102	0.436799
1	142542976	4	52875595	102	0.436799
1	142542976	4	52877149	102	0.319958
1	142542976	4	52878102	102	0.319958
1	142542976	4	52884239	102	0.522591
1	142542976	4	52886170	102	0.931816
1	142542976	4	52888026	102	0.931816
1	142542976	4	52888499	102	0.522591
1	142542976	4	52888557	102	0.522591
1	142542976	4	52889602	102	0.436799
1	142542976	4	52891526	102	0.931816
1	142542976	4	52892175	102	0.931816
1	142542976	4	52892675	102	0.931816
1	142542976	4	52893798	102	0.317248
1	142542976	4	52894726	102	0.931816
1	142542976	4	52895415	102	0.931816
1	142542976	4	52895651	102	0.319958
1	142542976	4	52896050	102	0.522591
1	142542976	4	52896651	102	0.931816
1	142542976	4	52896790	102	0.931816
1	142542976	4	52897568	102	0.404133
1	142542976	4	52897654	102	0.709381
1	142542976	4	52900235	102	0.931816
1	142542976	4	52900404	102	0.915983
1	142542976	4	52900412	102	0.931816
1	142542976	4	52900447	102	0.740098
1	142542976	4	52900453	102	0.740098
1	142542976	4	52900476	102	0.740098
1	142542976	4	52900544	102	0.78085
1	142542976	4	52900881	102	0.319958
1	142542976	4	52902152	102	0.436799
1	142542976	4	52908838	102	0.522591
1	142542976	4	52910411	102	0.915983
1	142542976	4	52910992	102	0.915983
1	142542976	4	52912589	102	0.427323
1	142542976	4	52913027	102	0.319958
1	142542976	4	52913032	102	0.319958
1	142542976	4	52914234	102	0.433385
1	142542976	4	52918703	102	0.433385
1	142542976	4	52921454	102	0.883582
1	142542976	4	52922726	102	0.427323
1	142542976	4	52923205	102	0.804125
1	142542976	4	52923463	102	0.427323
1	142542976	4	52924436	102	0.883582
1	142542976	4	52924438	102	0.883582
1	142542976	4	52924778	102	0.427323
1	142542976	4	52926216	102	0.883582
1	142542976	4	52927113	102	0.387576
1	142542976	4	52927229	102	0.883582
1	142542976	4	52928979	102	0.387576
1	142542976	4	52929574	102	0.317248
1	142542976	4	52930349	102	0.810154
1	142542976	4	52930673	102	0.427323
1	142542976	4	52932825	102	0.883582
1	142542976	4	52932979	102	0.883582
1	142542976	4	52935445	102	0.435592
1	142542976	4	52935681	102	0.883582
1	142542976	4	52936585	102	0.462515
1	142542976	4	52936924	102	0.408961
1	142542976	4	52942266	102	0.420295
1	142542976	4	52946645	102	0.420295
1	142542976	4	52950312	102	0.420295
1	142542976	4	52952535	102	0.420295
1	142542976	4	52954829	102	0.420295
1	142542976	4	52954855	102	0.420295
1	142542976	4	52956763	102	0.420295
1	142542976	4	52957458	102	0.420295
1	142542976	4	52957714	102	0.420295
1	142542976	4	52958012	102	0.420295
1	142542976	4	52960143	102	0.420295
1	142542976	4	52962465	102	0.420295
1	142542976	4	52962939	102	0.408961
1	142542976	4	52965371	102	0.420295
1	142542976	4	52969950	102	0.420295
1	142542976	4	52970888	102	0.421673
1	142542976	4	52970904	102	0.421673
1	142542976	4	52971550	102	0.420295
1	142542976	4	52972019	102	0.310295
1	142542976	4	52972190	102	0.310295
1	142542976	4	52972275	102	0.310295
1	142542976	4	52974257	102	0.33206
1	142542976	4	52974517	102	0.33206
1	142542976	4	52975089	102	0.408478
1	142542976	4	52976335	102	0.367905
1	142542976	4	52976937	102	0.408478
1	142542976	4	52976979	102	0.318885
1	142542976	4	52977185	102	0.33206
1	142542976	4	52978741	102	0.367905
1	142542976	4	52979030	102	0.408478
1	142542976	4	52980097	102	0.367905
1	142542976	4	52988663	102	0.371467
1	142542976	4	52988957	102	0.332072
1	142542976	4	52993568	102	0.345076
1	142542976	4	52993793	102	0.342636
1	142542976	4	52996059	102	0.37817
1	142542976	4	52996849	102	0.342636
1	142542976	4	53004239	102	0.367905
1	142542976	4	53008832	102	0.381984
1	142542976	4	53010877	102	0.394807
1	142542976	4	53012362	102	0.335278
1	142542976	4	53013121	102	0.318034
1	142542976	4	53013616	102	0.358719
1	142542976	4	53015862	102	0.394807
1	142542976	4	53017311	102	0.394807
1	142542976	4	53017578	102	0.394807
1	142542976	4	53019598	102	0.394807
1	142542976	4	53020956	102	0.394807
1	142542976	4	53021058	102	0.394807
1	142542976	4	53021499	102	0.394807
1	142542976	4	53022197	102	0.394807
1	142542976	4	53023019	102	0.394807
1	142542976	4	53023169	102	0.394807
1	142542976	4	53023481	102	0.394807
1	142542976	4	53023672	102	0.394807
1	142542976	4	53024140	102	0.394807
1	142542976	4	53027311	102	0.394807
1	142542976	4	53029685	102	0.424602
1	142542976	4	53029934	102	0.385346
1	142542976	4	53035141	102	0.394807
1	142542976	4	53035297	102	0.394807
1	142542976	4	53035830	102	0.394807
1	142542976	4	53035960	102	0.394807
1	142542976	4	53036322	102	0.394807
1	142542976	4	53036715	102	0.394807
1	142542976	4	53037247	102	0.394807
1	142542976	4	53037802	102	0.394807
1	142542976	4	53038557	102	0.394807
1	142542976	4	53038730	102	0.394807
1	142542976	4	53039523	102	0.394807
1	142542976	4	53039785	102	0.394807
1	142542976	4	53040181	102	0.394807
1	142542976	4	53040852	102	0.394807
1	142542976	4	53041510	102	0.394807
1	142542976	4	53041760	102	0.394807
1	142542976	4	53041784	102	0.394807
1	142542976	4	53042174	102	0.394807
1	142542976	4	53042934	102	0.394807
1	142542976	4	53043031	102	0.394807
1	142542976	4	53043224	102	0.394807
1	142542976	4	53043588	102	0.394807
1	142542976	4	53043609	102	0.394807
1	142542976	4	53044430	102	0.394807
1	142542976	4	53045417	102	0.394807
1	142542976	4	53045683	102	0.394807
1	142542976	4	53046355	102	0.394807
1	142542976	4	53048040	102	0.394807
1	142542976	4	53051853	102	0.394807
1	142544440	4	49158684	102	0.312854
1	142544440	4	49158705	102	0.566491
1	142544440	4	49163752	102	0.436227
1	142544533	4	48972188	102	0.360737
1	142544533	4	48972529	102	0.360737
1	142544533	4	48972651	102	0.384316
1	142544533	4	48972768	102	0.375124
1	142544533	4	48972943	102	0.360737
1	142544533	4	48973332	102	0.34191
1	142544533	4	48974188	102	0.360737
1	142544533	4	48974297	102	0.360737
1	142544533	4	48975168	102	0.360737
1	142544533	4	48976381	102	0.384316
1	142544533	4	48976503	102	0.384316
1	142544533	4	48977019	102	0.360737
1	142544533	4	48977072	102	0.360737
1	142544533	4	48977735	102	0.360737
1	142544533	4	48978241	102	0.360737
1	142544533	4	48979085	102	0.330502
1	142544533	4	48979702	102	0.428953
1	142544533	4	48980188	102	0.419152
1	142544533	4	48981658	102	0.426648
1	142544533	4	48982015	102	0.448918
1	142544533	4	48982359	102	0.426648
1	142544533	4	48982678	102	0.426648
1	142544533	4	48982745	102	0.426648
1	142544533	4	48983047	102	0.426648
1	142544533	4	48984857	102	0.426648
1	142544533	4	48986066	102	0.426648
1	142544533	4	48986359	102	0.310327
1	142544533	4	48986403	102	0.426648
1	142544533	4	48988450	102	0.310327
1	142544533	4	48988705	102	0.426648
1	142544533	4	48989261	102	0.426648
1	142544533	4	48989358	102	0.426648
1	142544533	4	48990885	102	0.437697
1	142544533	4	48991011	102	0.426648
1	142544533	4	48991182	102	0.426648
1	142544533	4	48991540	102	0.426648
1	142544533	4	48991837	102	0.426648
1	142544533	4	48992256	102	0.426648
1	142544533	4	48992748	102	0.426648
1	142544533	4	48992761	102	0.435241
1	142544533	4	48994138	102	0.426648
1	142544533	4	48995499	102	0.438549
1	142544533	4	48995616	102	0.415952
1	142544533	4	48995700	102	0.415952
1	142544533	4	48996116	102	0.415952
1	142544533	4	48997350	102	0.438549
1	142544533	4	48998347	102	0.393755
1	142544533	4	48998774	102	0.415952
1	142544533	4	48999242	102	0.329249
1	142544533	4	48999842	102	0.438549
1	142544533	4	48999963	102	0.415952
1	142544533	4	49000850	102	0.415952
1	142544533	4	49001807	102	0.447201
1	142544533	4	49002221	102	0.423334
1	142544533	4	49006631	102	0.44398
1	142544533	4	49006968	102	0.467161
1	142544533	4	49010952	102	0.520882
1	142544533	4	49011662	102	0.520882
1	142544533	4	49011830	102	0.495591
1	142544533	4	49016482	102	0.495591
1	142544533	4	49016761	102	0.495591
1	142544533	4	49018306	102	0.495591
1	142544533	4	49018914	102	0.520882
1	142544533	4	49019699	102	0.495591
1	142544533	4	49019702	102	0.520882
1	142544533	4	49020171	102	0.495591
1	142544533	4	49021099	102	0.520882
1	142544533	4	49022323	102	0.495591
1	142544533	4	49026596	102	0.520882
1	142544533	4	49026599	102	0.520882
1	142544533	4	49026731	102	0.520882
1	142544533	4	49028006	102	0.495591
1	142544533	4	49028137	102	0.520882
1	142544533	4	49029901	102	0.520882
1	142544533	4	49031855	102	0.495591
1	142544533	4	49033528	102	0.457962
1	142544533	4	49036290	102	0.495591
1	142544533	4	49037588	102	0.520882
1	142544533	4	49037941	102	0.520882
1	142544533	4	49039586	102	0.335689
1	142544533	4	49040664	102	0.520882
1	142544533	4	49041094	102	0.506447
1	142544533	4	49041399	102	0.464417
1	142544533	4	49041760	102	0.495591
1	142544533	4	49043072	102	0.520882
1	142544533	4	49043925	102	0.520882
1	142544533	4	49044328	102	0.495591
1	142544533	4	49044498	102	0.520882
1	142544533	4	49045168	102	0.506447
1	142544533	4	49047371	102	0.531299
1	142544533	4	49049010	102	0.520188
1	142544533	4	49049101	102	0.506447
1	142544533	4	49049302	102	0.506447
1	142544533	4	49051125	102	0.506447
1	142544533	4	49051765	102	0.506447
1	142544533	4	49053522	102	0.506447
1	142544533	4	49054680	102	0.365388
1	142544533	4	49057424	102	0.531299
1	142544533	4	49057608	102	0.414679
1	142544533	4	49057912	102	0.531299
1	142544533	4	49057930	102	0.522303
1	142544533	4	49058295	102	0.506447
1	142544533	4	49058699	102	0.506447
1	142544533	4	49061141	102	0.520188
1	142544533	4	49061604	102	0.531299
1	142544533	4	49063479	102	0.365388
1	142544533	4	49063872	102	0.506447
1	142544533	4	49064487	102	0.520188
1	142544533	4	49064792	102	0.531299
1	142544533	4	49067323	102	0.531299
1	142544533	4	49067383	102	0.506447
1	142544533	4	49067869	102	0.347732
1	142544533	4	49067896	102	0.531299
1	142544533	4	49068488	102	0.506447
1	142544533	4	49068759	102	0.531299
1	142544533	4	49068998	102	0.347732
1	142544533	4	49071553	102	0.506447
1	142544533	4	49072424	102	0.520188
1	142544533	4	49072928	102	0.506447
1	142544533	4	49073310	102	0.444949
1	142544533	4	49073562	102	0.531299
1	142544533	4	49073565	102	0.531299
1	142544533	4	49073870	102	0.531299
1	142544533	4	49074102	102	0.520188
1	142544533	4	49074709	102	0.531299
1	142544533	4	49075207	102	0.531299
1	142544533	4	49075479	102	0.531299
1	142544533	4	49075734	102	0.552694
1	142544533	4	49075744	102	0.552694
1	142544533	4	49075752	102	0.552694
1	142544533	4	49076554	102	0.364923
1	142544533	4	49076612	102	0.506447
1	142544533	4	49077294	102	0.531299
1	142544533	4	49078491	102	0.497932
1	142544533	4	49079752	102	0.531299
1	142544533	4	49079984	102	0.531299
1	142544533	4	49080317	102	0.506447
1	142544533	4	49080460	102	0.506447
1	142544533	4	49080629	102	0.506447
1	142544533	4	49080631	102	0.506447
1	142544533	4	49081423	102	0.531299
1	142544533	4	49081474	102	0.506447
1	142544533	4	49081650	102	0.531299
1	142544533	4	49082735	102	0.531299
1	142544533	4	49082906	102	0.506447
1	142544533	4	49084371	102	0.347732
1	142544533	4	49084801	102	0.506447
1	142544533	4	49084830	102	0.531299
1	142544533	4	49086663	102	0.451273
1	142544533	4	49087916	102	0.541902
1	142544533	4	49087922	102	0.541902
1	142544533	4	49087928	102	0.541902
1	142544533	4	49087946	102	0.541902
1	142544533	4	49089181	102	0.464417
1	142544533	4	49089388	102	0.531299
1	142544533	4	49091782	102	0.506447
1	142544533	4	49092676	102	0.506447
1	142544533	4	49093197	102	0.531299
1	142544533	4	49094564	102	0.317455
1	142544533	4	49100322	102	0.40089
1	142544533	4	49102782	102	0.510648
1	142544533	4	49102871	102	0.500997
1	142544533	4	49103919	102	0.384158
1	142544533	4	49105102	102	0.314189
1	142544533	4	49105867	102	0.359078
1	142544533	4	49105868	102	0.432019
1	142544533	4	49106503	102	0.37157
1	142544533	4	49106708	102	0.356955
1	142544533	4	49106751	102	0.423083
1	142544533	4	49107061	102	0.429537
1	142544533	4	49108122	102	0.384376
1	142544533	4	49108850	102	0.420351
1	142544533	4	49109114	102	0.529908
1	142544533	4	49110208	102	0.471694
1	142544533	4	49110626	102	0.3488
1	142544533	4	49110658	102	0.365086
1	142544533	4	49110663	102	0.365086
1	142544533	4	49112152	102	0.35012
1	142544533	4	49112624	102	0.481008
1	142544533	4	49112904	102	0.352047
1	142544533	4	49113392	102	0.4365
1	142544533	4	49113952	102	0.385852
1	142544533	4	49114108	102	0.366621
1	142544533	4	49114257	102	0.40287
1	142544533	4	49115018	102	0.352622
1	142544533	4	49115173	102	0.391184
1	142544533	4	49115881	102	0.352613
1	142544533	4	49116111	102	0.405924
1	142544533	4	49116293	102	0.410793
1	142544533	4	49116353	102	0.515135
1	142544533	4	49117773	102	0.481432
1	142544533	4	49118022	102	0.474435
1	142544533	4	49118090	102	0.433447
1	142544533	4	49118165	102	0.453955
1	142544533	4	49119914	102	0.540477
1	142544533	4	49120273	102	0.531299
1	142544533	4	49120820	102	0.398449
1	142544533	4	49121400	102	0.360027
1	142544533	4	49122028	102	0.441788
1	142544533	4	49122316	102	0.440308
1	142544533	4	49125019	102	0.354791
1	142544533	4	49128596	102	0.333715
1	142544533	4	49131959	102	0.365089
1	142544533	4	49136934	102	0.353259
1	142544533	4	49144983	102	0.358371
1	142544533	4	49145023	102	0.533092
1	142544533	4	49145162	102	0.324598
1	142544533	4	49145186	102	0.322639
1	142544533	4	49145230	102	0.463642
1	142544533	4	49145385	102	0.362449
1	142544533	4	49145389	102	0.362449
1	142544533	4	49145788	102	0.347197
1	142544533	4	49146115	102	0.462189
1	142544533	4	49148014	102	0.421473
1	142544533	4	49148040	102	0.355434
1	142544533	4	49148265	102	0.40994
1	142544533	4	49148346	102	0.500624
1	142544533	4	49148564	102	0.445978
1	142544533	4	49148696	102	0.511703
1	142544533	4	49149034	102	0.495591
1	142544533	4	49149504	102	0.436868
1	142544533	4	49149693	102	0.489593
1	142544533	4	49150387	102	0.552694
1	142544533	4	49150537	102	0.436444
1	142544533	4	49150802	102	0.313918
1	142544533	4	49150933	102	0.371834
1	142544533	4	49151256	102	0.428774
1	142544533	4	49151340	102	0.418195
1	142544533	4	49151579	102	0.305676
1	142544533	4	49151891	102	0.366709
1	142544533	4	49151982	102	0.472283
1	142544533	4	49152466	102	0.30836
1	142544533	4	49153689	102	0.487782
1	142544533	4	49155193	102	0.531299
1	142544533	4	49155408	102	0.497932
1	142544533	4	49155447	102	0.405037
1	142544533	4	49156942	102	0.44596
1	142544533	4	49157609	102	0.510648
1	142544533	4	49157991	102	0.391777
1	142544533	4	49158364	102	0.408471
1	142544533	4	49158638	102	0.406925
1	142544533	4	49161501	102	0.469044
1	142544533	4	49162703	102	0.511703
1	142544533	4	49162809	102	0.466889
1	142544533	4	49163166	102	0.369973
1	142544533	4	49163523	102	0.318527
1	142544533	4	49164421	102	0.506939
1	142544533	4	49166594	102	0.473453
1	142544533	4	49166625	102	0.324815
1	142544533	4	49169003	102	0.439694
1	142544533	4	49169796	102	0.531299
1	142544533	4	49170670	102	0.483005
1	142544533	4	49171275	102	0.504453
1	142544533	4	49171577	102	0.454844
1	142544533	4	49172230	102	0.338915
1	142544533	4	49172565	102	0.385664
1	142544533	4	49173669	102	0.411149
1	142544533	4	49173839	102	0.506447
1	142544533	4	49174059	102	0.520188
1	142544533	4	49174553	102	0.497932
1	142544533	4	49175306	102	0.533092
1	142544533	4	49175804	102	0.405037
1	142544533	4	49177617	102	0.31765
1	142544533	4	49177844	102	0.359082
1	142544533	4	49178072	102	0.399457
1	142544533	4	49178135	102	0.316197
1	142544533	4	49179562	102	0.451938
1	142544533	4	49181196	102	0.398169
1	142544533	4	49181845	102	0.372809
1	142544533	4	49182359	102	0.433576
1	142544533	4	49184371	102	0.506447
1	142544533	4	49184958	102	0.506447
1	142544533	4	49185206	102	0.374825
1	142544533	4	49185757	102	0.489593
1	142544533	4	49185824	102	0.370519
1	142544533	4	49185826	102	0.388076
1	142544533	4	49186093	102	0.506447
1	142544533	4	49187348	102	0.489593
1	142544533	4	49188299	102	0.386557
1	142544533	4	49192253	102	0.506447
1	142544533	4	49195760	102	0.531299
1	142544533	4	49197927	102	0.506447
1	142544533	4	49197973	102	0.472657
1	142544533	4	49201211	102	0.376606
1	142544533	4	49202206	102	0.531299
1	142544533	4	49203061	102	0.328483
1	142544533	4	49203328	102	0.450525
1	142544533	4	49203426	102	0.38477
1	142544533	4	49205905	102	0.467161
1	142544533	4	49205918	102	0.467161
1	142544533	4	49206551	102	0.384023
1	142544533	4	49206611	102	0.406894
1	142544533	4	49210652	102	0.399585
1	142544533	4	49212280	102	0.462189
1	142544533	4	49212473	102	0.426634
1	142544533	4	49213451	102	0.399585
1	142544533	4	49216144	102	0.364521
1	142544533	4	49217943	102	0.398249
1	142544533	4	49219857	102	0.405037
1	142544533	4	49221030	102	0.35699
1	142544533	4	49228199	102	0.423964
1	142544533	4	49228297	102	0.457213
1	142544533	4	49230570	102	0.347594
1	142544533	4	49231789	102	0.364711
1	142544533	4	49237812	102	0.522303
1	142544533	4	49238095	102	0.347594
1	142544533	4	49239098	102	0.330404
1	142544533	4	49240024	102	0.489593
1	142544533	4	49241672	102	0.403752
1	142544533	4	49243223	102	0.520188
1	142544533	4	49246472	102	0.428348
1	142544533	4	49250266	102	0.420754
1	142544533	4	49257701	102	0.464102
1	142544533	4	49260439	102	0.533092
1	142544533	4	49262114	102	0.453033
1	142544533	4	49262183	102	0.407111
1	142544533	4	49263234	102	0.310352
1	142544533	4	49264007	102	0.430518
1	142544533	4	49264846	102	0.481008
1	142544533	4	49266101	102	0.301727
1	142544533	4	49267696	102	0.365532
1	142544533	4	49268506	102	0.344814
1	142544533	4	49269583	102	0.319206
1	142544533	4	49270086	102	0.398367
1	142544533	4	49271982	102	0.3192
1	142544533	4	49288815	102	0.367386
1	142544533	4	49289887	102	0.321996
1	142544533	4	49290440	102	0.44884
1	142544533	4	49290918	102	0.374962
1	142544533	4	49291495	102	0.45731
1	142544533	4	49291772	102	0.4503
1	142544533	4	49291886	102	0.406791
1	142544533	4	49292053	102	0.341078
1	142544533	4	49292455	102	0.392376
1	142544533	4	49293053	102	0.50387
1	142544533	4	49298139	102	0.395032
1	142544533	4	49298634	102	0.325648
1	142544533	4	49303090	102	0.504453
1	142544533	4	49303121	102	0.515135
1	142544533	4	49303239	102	0.49395
1	142544533	4	49303590	102	0.515135
1	142544533	4	49303679	102	0.515135
1	142544533	4	49303827	102	0.435241
1	142544533	4	49303915	102	0.515135
1	142544533	4	49303964	102	0.506447
1	142544533	4	49304189	102	0.354282
1	142544533	4	49304428	102	0.402662
1	142544533	4	49304465	102	0.372918
1	142544533	4	49304469	102	0.350234
1	142544533	4	49306287	102	0.481059
1	142544533	4	49306592	102	0.391409
1	142544533	4	49306627	102	0.492128
1	142544533	4	49306825	102	0.468344
1	142544533	4	49306830	102	0.483895
1	142544533	4	49306913	102	0.438101
1	142544533	4	49308642	102	0.485235
1	142544533	4	49308844	102	0.509153
1	142544533	4	49308951	102	0.493023
1	142544533	4	49309192	102	0.522303
1	142544533	4	49310263	102	0.418565
1	142544533	4	49310408	102	0.473453
1	142544533	4	49310801	102	0.506447
1	142544533	4	49311084	102	0.47114
1	142544533	4	49313044	102	0.531299
1	142544533	4	49313492	102	0.531299
1	142544533	4	49313984	102	0.347683
1	142544533	4	49314033	102	0.30375
1	142544533	4	49314124	102	0.47017
1	142544533	4	49314163	102	0.331706
1	142544533	4	49314503	102	0.474435
1	142544533	4	49314797	102	0.529908
1	142544533	4	49314901	102	0.497932
1	142544533	4	49315421	102	0.522303
1	142544533	4	49315595	102	0.540477
1	142544533	4	49315662	102	0.504594
1	142544533	4	49315919	102	0.404761
1	142544533	4	49316434	102	0.391799
1	142544533	4	49316435	102	0.391799
1	142544533	4	49317273	102	0.338806
1	142544533	4	49317413	102	0.500624
1	142544533	4	49317511	102	0.423367
1	142544533	4	49317619	102	0.323084
1	142544533	4	49317620	102	0.387327
1	142544533	4	49318055	102	0.497932
1	142544533	4	49318240	102	0.474293
1	142544533	4	49318380	102	0.515135
1	142544533	4	49318388	102	0.530241
1	142544533	4	49318597	102	0.40164
1	142544533	4	49318626	102	0.313541
1	142544533	4	49318691	102	0.424535
1	142544533	4	49320643	102	0.503151
1	142544533	4	49321018	102	0.47347
1	142544533	4	49321104	102	0.478897
1	142544533	4	49321719	102	0.342699
1	142544533	4	49322370	102	0.464417
1	142544533	4	49322671	102	0.500597
1	142544533	4	49322783	102	0.457213
1	142544533	4	49324633	102	0.511703
1	142544533	4	49324850	102	0.390658
1	142544533	4	49325075	102	0.434346
1	142544533	4	49325264	102	0.437557
1	142544533	4	49325313	102	0.506027
1	142544533	4	49325337	102	0.532054
1	142544533	4	49519188	102	0.420645
1	142544533	4	49519216	102	0.417772
1	142544533	4	52660684	102	0.31422
1	142544533	4	52661579	102	0.560073
1	142544533	4	52661844	102	0.401363
1	142544533	4	52662040	102	0.482344
1	142544533	4	52662043	102	0.482344
1	142544533	4	52662296	102	0.381072
1	142544533	4	52662303	102	0.393769
1	142544533	4	52662318	102	0.393769
1	142544533	4	52662333	102	0.393769
1	142544533	4	52680509	102	0.358966
1	142544533	4	52680510	102	0.358966
1	142544533	4	52680511	102	0.358966
1	142544533	4	52680519	102	0.358966
1	142544533	4	52680530	102	0.358966
1	142544533	4	52680532	102	0.358966
1	142544533	4	52680557	102	0.343
1	142544533	4	52680564	102	0.463361
1	142544533	4	52680566	102	0.314552
1	142544533	4	52680568	102	0.343
1	142544533	4	52680569	102	0.343
1	142544533	4	52680587	102	0.395947
1	142544533	4	52680588	102	0.395947
1	142544533	4	52680592	102	0.395947
1	142544533	4	52680593	102	0.395947
1	142544533	4	52680608	102	0.36131
1	142544533	4	52680652	102	0.426964
1	142544533	4	52680658	102	0.426964
1	142544533	4	52680665	102	0.426964
1	142544533	4	52680667	102	0.426964
1	142544533	4	52680680	102	0.502442
1	142544533	4	52680681	102	0.502442
1	142544533	4	52680743	102	0.513484
1	142544533	4	52680773	102	0.486588
1	142544533	4	52680798	102	0.486588
1	142544533	4	52680825	102	0.437384
1	142544533	4	52680826	102	0.437384
1	142544533	4	52680828	102	0.437384
1	142544533	4	52680838	102	0.4619
1	142544533	4	52680889	102	0.531299
1	142544533	4	52680923	102	0.531299
1	142544533	4	52681128	102	0.506447
1	142544533	4	52682360	102	0.531299
1	142544533	4	52682392	102	0.531299
1	142544533	4	52682466	102	0.531299
1	142544533	4	52682571	102	0.531299
1	142544533	4	52683607	102	0.530241
1	142544533	4	52684431	102	0.506447
1	142544533	4	52684891	102	0.515135
1	142544533	4	52685216	102	0.506447
1	142544533	4	52685386	102	0.531299
1	142544533	4	52686352	102	0.531299
1	142544533	4	52686513	102	0.506447
1	142544533	4	52686800	102	0.531299
1	142544533	4	52687323	102	0.531299
1	142544533	4	52687939	102	0.506447
1	142544533	4	52688326	102	0.531299
1	142544533	4	52688572	102	0.506447
1	142544533	4	52689975	102	0.520882
1	142544533	4	52690681	102	0.517817
1	142544533	4	52693333	102	0.504453
1	142544533	4	52693431	102	0.531299
1	142544533	4	52694701	102	0.531299
1	142544533	4	52695704	102	0.533092
1	142544533	4	52696792	102	0.497932
1	142544533	4	52698757	102	0.511703
1	142544533	4	52699324	102	0.531299
1	142544533	4	52699760	102	0.504453
1	142544533	4	52700250	102	0.465369
1	142544533	4	52700638	102	0.531299
1	142544533	4	52700771	102	0.530241
1	142544533	4	52703265	102	0.531299
1	142544533	4	52704030	102	0.531299
1	142544533	4	52705089	102	0.531299
1	142544533	4	52705717	102	0.530241
1	142544533	4	52706270	102	0.531299
1	142544533	4	52708882	102	0.455103
1	142544533	4	52710114	102	0.531299
1	142544533	4	52710244	102	0.531299
1	142544533	4	52710913	102	0.506447
1	142544533	4	52711185	102	0.506447
1	142544533	4	52714050	102	0.531299
1	142544533	4	52714122	102	0.531299
1	142544533	4	52714244	102	0.531299
1	142544533	4	52714354	102	0.531299
1	142544533	4	52714511	102	0.531299
1	142544533	4	52715206	102	0.531299
1	142544533	4	52715664	102	0.531299
1	142544533	4	52715940	102	0.321228
1	142544533	4	52716008	102	0.531299
1	142544533	4	52727094	102	0.531299
1	142544533	4	52728053	102	0.506447
1	142544533	4	52728094	102	0.531299
1	142544533	4	52728324	102	0.530241
1	142544533	4	52728640	102	0.530241
1	142544533	4	52729142	102	0.531299
1	142544533	4	52732118	102	0.531299
1	142544533	4	52732190	102	0.531299
1	142544533	4	52735258	102	0.407574
1	142544533	4	52735343	102	0.407574
1	142544533	4	52735484	102	0.407574
1	142544533	4	52737298	102	0.306543
1	142544533	4	52738919	102	0.531299
1	142544533	4	52738972	102	0.530241
1	142544533	4	52744145	102	0.401873
1	142544533	4	52745959	102	0.405973
1	142544533	4	52747129	102	0.506447
1	142544533	4	52747574	102	0.531299
1	142544533	4	52750410	102	0.405973
1	142544533	4	52750652	102	0.531299
1	142544533	4	52752246	102	0.531299
1	142544533	4	52752812	102	0.506447
1	142544533	4	52753118	102	0.531299
1	142544533	4	52754247	102	0.531299
1	142544533	4	52754902	102	0.531299
1	142544533	4	52755214	102	0.530241
1	142544533	4	52756250	102	0.531299
1	142544533	4	52758294	102	0.540477
1	142544533	4	52758503	102	0.541902
1	142544533	4	52761725	102	0.423334
1	142544533	4	52763210	102	0.517488
1	142544533	4	52764013	102	0.540477
1	142544533	4	52765720	102	0.533092
1	142544533	4	52766303	102	0.517488
1	142544533	4	52768705	102	0.540477
1	142544533	4	52770125	102	0.515135
1	142544533	4	52771093	102	0.515135
1	142544533	4	52772429	102	0.540477
1	142544533	4	52772984	102	0.515135
1	142544533	4	52773174	102	0.540477
1	142544533	4	52775440	102	0.544072
1	142544533	4	52776901	102	0.533092
1	142544533	4	52780048	102	0.489623
1	142544533	4	52780989	102	0.365449
1	142544533	4	52781759	102	0.539781
1	142544533	4	52784678	102	0.541902
1	142544533	4	52788557	102	0.540477
1	142544533	4	52788822	102	0.539781
1	142544533	4	52788987	102	0.540477
1	142544533	4	52792779	102	0.517488
1	142544533	4	52795404	102	0.540477
1	142544533	4	52797965	102	0.515135
1	142544533	4	52798624	102	0.515135
1	142544533	4	52800065	102	0.515135
1	142544533	4	52800097	102	0.540477
1	142544533	4	52800298	102	0.515135
1	142544533	4	52800883	102	0.515135
1	142544533	4	52801096	102	0.539781
1	142544533	4	52801203	102	0.540477
1	142544533	4	52802664	102	0.38556
1	142544533	4	52802718	102	0.410228
1	142544533	4	52803414	102	0.513484
1	142544533	4	52804052	102	0.540477
1	142544533	4	52804697	102	0.515135
1	142544533	4	52804766	102	0.540477
1	142544533	4	52804941	102	0.540477
1	142544533	4	52805425	102	0.540477
1	142544533	4	52806043	102	0.540477
1	142544533	4	52806762	102	0.515135
1	142544533	4	52806787	102	0.515135
1	142544533	4	52807114	102	0.515135
1	142544533	4	52807245	102	0.540477
1	142544533	4	52809203	102	0.540477
1	142544533	4	52809705	102	0.540477
1	142544533	4	52809880	102	0.515135
1	142544533	4	52810211	102	0.540477
1	142544533	4	52810307	102	0.540477
1	142544533	4	52811970	102	0.531299
1	142544533	4	52812994	102	0.531299
1	142544533	4	52813873	102	0.531299
1	142544533	4	52814042	102	0.531299
1	142544533	4	52814185	102	0.531299
1	142544533	4	52814859	102	0.506447
1	142544533	4	52815233	102	0.506447
1	142544533	4	52815243	102	0.506447
1	142544533	4	52815272	102	0.531299
1	142544533	4	52815306	102	0.531299
1	142544533	4	52815921	102	0.506447
1	142544533	4	52818203	102	0.531299
1	142544533	4	52818262	102	0.531299
1	142544533	4	52818483	102	0.506447
1	142544533	4	52818664	102	0.506447
1	142544533	4	52819562	102	0.506447
1	142544533	4	52820143	102	0.531299
1	142544533	4	52820909	102	0.531299
1	142544533	4	52821319	102	0.504453
1	142544533	4	52822688	102	0.506447
1	142544533	4	52824993	102	0.531299
1	142544533	4	52825591	102	0.531299
1	142544533	4	52827058	102	0.506447
1	142544533	4	52827223	102	0.531299
1	142544533	4	52828117	102	0.531299
1	142544533	4	52828245	102	0.531299
1	142544533	4	52829450	102	0.531299
1	142544533	4	52830444	102	0.506447
1	142544533	4	52830650	102	0.506447
1	142544533	4	52830752	102	0.506447
1	142544533	4	52833886	102	0.506447
1	142544533	4	52835358	102	0.506447
1	142544533	4	52835379	102	0.531299
1	142544533	4	52835951	102	0.531299
1	142544533	4	52837023	102	0.506447
1	142544533	4	52838161	102	0.504453
1	142544533	4	52838818	102	0.531299
1	142544533	4	52841943	102	0.506447
1	142544533	4	52842148	102	0.540477
1	142544533	4	52843038	102	0.540477
1	142544533	4	52845908	102	0.531299
1	142544533	4	52845912	102	0.520882
1	142544533	4	52846029	102	0.531299
1	142544533	4	52846600	102	0.531299
1	142544533	4	52850766	102	0.489593
1	142544533	4	52851086	102	0.531299
1	142544533	4	52851319	102	0.531299
1	142544533	4	52851502	102	0.530241
1	142544533	4	52851946	102	0.478382
1	142544533	4	52853434	102	0.489593
1	142544533	4	52853959	102	0.531299
1	142544533	4	52854401	102	0.489593
1	142544533	4	52854657	102	0.489593
1	142544533	4	52854746	102	0.531299
1	142544533	4	52855535	102	0.530241
1	142544533	4	52855624	102	0.489593
1	142544533	4	52855845	102	0.489593
1	142544533	4	52856148	102	0.489593
1	142544533	4	52856660	102	0.531299
1	142544533	4	52858083	102	0.489593
1	142544533	4	52860156	102	0.489593
1	142544533	4	52866468	102	0.489593
1	142544533	4	52867437	102	0.531299
1	142544533	4	52868518	102	0.322121
1	142544533	4	52871785	102	0.322121
1	142544533	4	52871894	102	0.531299
1	142544533	4	52872238	102	0.539781
1	142544533	4	52884239	102	0.322121
1	142544533	4	52886170	102	0.531299
1	142544533	4	52888026	102	0.531299
1	142544533	4	52888499	102	0.322121
1	142544533	4	52888557	102	0.322121
1	142544533	4	52891526	102	0.531299
1	142544533	4	52892175	102	0.531299
1	142544533	4	52892675	102	0.531299
1	142544533	4	52894726	102	0.531299
1	142544533	4	52895415	102	0.531299
1	142544533	4	52896050	102	0.322121
1	142544533	4	52896651	102	0.531299
1	142544533	4	52896790	102	0.531299
1	142544533	4	52897654	102	0.418996
1	142544533	4	52900235	102	0.531299
1	142544533	4	52900404	102	0.504453
1	142544533	4	52900412	102	0.531299
1	142544533	4	52900447	102	0.464074
1	142544533	4	52900453	102	0.464074
1	142544533	4	52900476	102	0.464074
1	142544533	4	52900544	102	0.468574
1	142544533	4	52908838	102	0.322121
1	142544533	4	52910411	102	0.504453
1	142544533	4	52910992	102	0.504453
1	142544533	4	52921454	102	0.503151
1	142544533	4	52923205	102	0.461602
1	142544533	4	52924436	102	0.503151
1	142544533	4	52924438	102	0.503151
1	142544533	4	52926216	102	0.503151
1	142544533	4	52927229	102	0.503151
1	142544533	4	52930349	102	0.432443
1	142544533	4	52932825	102	0.503151
1	142544533	4	52932979	102	0.503151
1	142544533	4	52935681	102	0.503151
1	142546366	4	48972188	102	0.495829
1	142546366	4	48972529	102	0.495829
1	142546366	4	48972651	102	0.520867
1	142546366	4	48972768	102	0.525101
1	142546366	4	48972943	102	0.495829
1	142546366	4	48973332	102	0.502639
1	142546366	4	48974188	102	0.495829
1	142546366	4	48974297	102	0.495829
1	142546366	4	48975168	102	0.495829
1	142546366	4	48976381	102	0.520867
1	142546366	4	48976503	102	0.520867
1	142546366	4	48977019	102	0.495829
1	142546366	4	48977072	102	0.495829
1	142546366	4	48977735	102	0.495829
1	142546366	4	48978241	102	0.495829
1	142546366	4	48979085	102	0.488539
1	142546366	4	48979702	102	0.483573
1	142546366	4	48980188	102	0.558665
1	142546366	4	48981658	102	0.547751
1	142546366	4	48982015	102	0.569642
1	142546366	4	48982359	102	0.547751
1	142546366	4	48982678	102	0.547751
1	142546366	4	48982745	102	0.547751
1	142546366	4	48983047	102	0.547751
1	142546366	4	48984857	102	0.547751
1	142546366	4	48986066	102	0.547751
1	142546366	4	48986359	102	0.341375
1	142546366	4	48986403	102	0.547751
1	142546366	4	48988450	102	0.341375
1	142546366	4	48988705	102	0.547751
1	142546366	4	48989261	102	0.547751
1	142546366	4	48989358	102	0.547751
1	142546366	4	48990885	102	0.525572
1	142546366	4	48991011	102	0.547751
1	142546366	4	48991182	102	0.547751
1	142546366	4	48991540	102	0.547751
1	142546366	4	48991837	102	0.547751
1	142546366	4	48992256	102	0.547751
1	142546366	4	48992748	102	0.547751
1	142546366	4	48992761	102	0.531126
1	142546366	4	48994138	102	0.547751
1	142546366	4	48995499	102	0.572774
1	142546366	4	48995616	102	0.550025
1	142546366	4	48995700	102	0.550025
1	142546366	4	48996116	102	0.550025
1	142546366	4	48997350	102	0.572774
1	142546366	4	48998347	102	0.451164
1	142546366	4	48998774	102	0.550025
1	142546366	4	48999242	102	0.422552
1	142546366	4	48999842	102	0.572774
1	142546366	4	48999963	102	0.550025
1	142546366	4	49000850	102	0.550025
1	142546366	4	49001807	102	0.612116
1	142546366	4	49002221	102	0.586919
1	142546366	4	49006631	102	0.650762
1	142546366	4	49006968	102	0.675827
1	142546366	4	49010952	102	0.662168
1	142546366	4	49011662	102	0.662168
1	142546366	4	49011830	102	0.636887
1	142546366	4	49016482	102	0.636887
1	142546366	4	49016761	102	0.636887
1	142546366	4	49018306	102	0.636887
1	142546366	4	49018914	102	0.662168
1	142546366	4	49019699	102	0.636887
1	142546366	4	49019702	102	0.662168
1	142546366	4	49020171	102	0.636887
1	142546366	4	49021099	102	0.662168
1	142546366	4	49022323	102	0.636887
1	142546366	4	49026596	102	0.662168
1	142546366	4	49026599	102	0.662168
1	142546366	4	49026731	102	0.662168
1	142546366	4	49028006	102	0.636887
1	142546366	4	49028137	102	0.662168
1	142546366	4	49029901	102	0.662168
1	142546366	4	49031855	102	0.636887
1	142546366	4	49033528	102	0.552902
1	142546366	4	49036290	102	0.636887
1	142546366	4	49037588	102	0.662168
1	142546366	4	49037941	102	0.662168
1	142546366	4	49039586	102	0.462545
1	142546366	4	49040664	102	0.662168
1	142546366	4	49041094	102	0.633705
1	142546366	4	49041399	102	0.597901
1	142546366	4	49041760	102	0.636887
1	142546366	4	49043072	102	0.662168
1	142546366	4	49043925	102	0.662168
1	142546366	4	49044328	102	0.636887
1	142546366	4	49044498	102	0.662168
1	142546366	4	49045168	102	0.633705
1	142546366	4	49047371	102	0.657999
1	142546366	4	49049010	102	0.612116
1	142546366	4	49049101	102	0.633705
1	142546366	4	49049302	102	0.633705
1	142546366	4	49051125	102	0.633705
1	142546366	4	49051765	102	0.633705
1	142546366	4	49053522	102	0.633705
1	142546366	4	49054680	102	0.326876
1	142546366	4	49057424	102	0.657999
1	142546366	4	49057608	102	0.57515
1	142546366	4	49057912	102	0.657999
1	142546366	4	49057930	102	0.640414
1	142546366	4	49058295	102	0.633705
1	142546366	4	49058699	102	0.633705
1	142546366	4	49061141	102	0.612116
1	142546366	4	49061604	102	0.657999
1	142546366	4	49063479	102	0.326876
1	142546366	4	49063872	102	0.633705
1	142546366	4	49064286	102	0.302158
1	142546366	4	49064487	102	0.612116
1	142546366	4	49064792	102	0.657999
1	142546366	4	49067323	102	0.657999
1	142546366	4	49067383	102	0.633705
1	142546366	4	49067869	102	0.322822
1	142546366	4	49067896	102	0.657999
1	142546366	4	49068488	102	0.633705
1	142546366	4	49068759	102	0.657999
1	142546366	4	49068998	102	0.322822
1	142546366	4	49071553	102	0.633705
1	142546366	4	49072424	102	0.612116
1	142546366	4	49072928	102	0.633705
1	142546366	4	49073310	102	0.583884
1	142546366	4	49073562	102	0.657999
1	142546366	4	49073565	102	0.657999
1	142546366	4	49073870	102	0.657999
1	142546366	4	49074102	102	0.612116
1	142546366	4	49074709	102	0.657999
1	142546366	4	49075207	102	0.657999
1	142546366	4	49075479	102	0.657999
1	142546366	4	49075734	102	0.650762
1	142546366	4	49075744	102	0.650762
1	142546366	4	49075752	102	0.650762
1	142546366	4	49076554	102	0.495035
1	142546366	4	49076612	102	0.633705
1	142546366	4	49077294	102	0.657999
1	142546366	4	49078491	102	0.616875
1	142546366	4	49079752	102	0.657999
1	142546366	4	49079984	102	0.657999
1	142546366	4	49080317	102	0.633705
1	142546366	4	49080460	102	0.633705
1	142546366	4	49080629	102	0.633705
1	142546366	4	49080631	102	0.633705
1	142546366	4	49081423	102	0.657999
1	142546366	4	49081474	102	0.633705
1	142546366	4	49081650	102	0.657999
1	142546366	4	49082735	102	0.657999
1	142546366	4	49082906	102	0.633705
1	142546366	4	49084371	102	0.322822
1	142546366	4	49084801	102	0.633705
1	142546366	4	49084830	102	0.657999
1	142546366	4	49086663	102	0.431661
1	142546366	4	49087916	102	0.654204
1	142546366	4	49087922	102	0.654204
1	142546366	4	49087928	102	0.654204
1	142546366	4	49087946	102	0.654204
1	142546366	4	49089181	102	0.597901
1	142546366	4	49089388	102	0.657999
1	142546366	4	49091782	102	0.633705
1	142546366	4	49092676	102	0.633705
1	142546366	4	49093197	102	0.657999
1	142546366	4	49094564	102	0.450733
1	142546366	4	49095493	102	0.350975
1	142546366	4	49098779	102	0.41024
1	142546366	4	49100322	102	0.364309
1	142546366	4	49100784	102	0.324382
1	142546366	4	49102782	102	0.666734
1	142546366	4	49102871	102	0.597901
1	142546366	4	49103919	102	0.530101
1	142546366	4	49104782	102	0.461121
1	142546366	4	49105102	102	0.592664
1	142546366	4	49105214	102	0.552997
1	142546366	4	49105867	102	0.34059
1	142546366	4	49105868	102	0.591335
1	142546366	4	49106503	102	0.474048
1	142546366	4	49107061	102	0.598139
1	142546366	4	49108850	102	0.378365
1	142546366	4	49109114	102	0.595244
1	142546366	4	49109350	102	0.428932
1	142546366	4	49109992	102	0.521082
1	142546366	4	49110208	102	0.302136
1	142546366	4	49110626	102	0.614571
1	142546366	4	49110658	102	0.334564
1	142546366	4	49110663	102	0.334564
1	142546366	4	49112152	102	0.327248
1	142546366	4	49112624	102	0.620776
1	142546366	4	49113392	102	0.390027
1	142546366	4	49113952	102	0.303275
1	142546366	4	49115018	102	0.557304
1	142546366	4	49115173	102	0.606448
1	142546366	4	49115881	102	0.544694
1	142546366	4	49116111	102	0.585401
1	142546366	4	49116293	102	0.431661
1	142546366	4	49116353	102	0.615433
1	142546366	4	49117773	102	0.583884
1	142546366	4	49118022	102	0.627283
1	142546366	4	49118090	102	0.537092
1	142546366	4	49118165	102	0.616123
1	142546366	4	49119121	102	0.592664
1	142546366	4	49119914	102	0.639628
1	142546366	4	49120273	102	0.657999
1	142546366	4	49120820	102	0.555328
1	142546366	4	49121400	102	0.534427
1	142546366	4	49122316	102	0.338905
1	142546366	4	49122406	102	0.336173
1	142546366	4	49122710	102	0.327248
1	142546366	4	49125019	102	0.498136
1	142546366	4	49128596	102	0.474048
1	142546366	4	49129023	102	0.508177
1	142546366	4	49129049	102	0.443987
1	142546366	4	49130776	102	0.346381
1	142546366	4	49130778	102	0.346381
1	142546366	4	49131959	102	0.422121
1	142546366	4	49136934	102	0.402276
1	142546366	4	49138609	102	0.441021
1	142546366	4	49138610	102	0.441021
1	142546366	4	49144341	102	0.361031
1	142546366	4	49144344	102	0.361031
1	142546366	4	49144983	102	0.586532
1	142546366	4	49145023	102	0.636887
1	142546366	4	49145162	102	0.498244
1	142546366	4	49145186	102	0.634228
1	142546366	4	49145230	102	0.645162
1	142546366	4	49145385	102	0.316465
1	142546366	4	49145389	102	0.316465
1	142546366	4	49145788	102	0.669849
1	142546366	4	49146115	102	0.618786
1	142546366	4	49148014	102	0.646858
1	142546366	4	49148040	102	0.407931
1	142546366	4	49148265	102	0.585126
1	142546366	4	49148346	102	0.621323
1	142546366	4	49148564	102	0.417575
1	142546366	4	49148696	102	0.644305
1	142546366	4	49149034	102	0.636887
1	142546366	4	49149504	102	0.567716
1	142546366	4	49149693	102	0.600269
1	142546366	4	49149990	102	0.48159
1	142546366	4	49149996	102	0.417378
1	142546366	4	49150387	102	0.650762
1	142546366	4	49150537	102	0.49006
1	142546366	4	49150802	102	0.630965
1	142546366	4	49151256	102	0.363336
1	142546366	4	49151340	102	0.656575
1	142546366	4	49151579	102	0.530426
1	142546366	4	49151891	102	0.520147
1	142546366	4	49151982	102	0.539791
1	142546366	4	49152466	102	0.309903
1	142546366	4	49153689	102	0.598086
1	142546366	4	49154916	102	0.302136
1	142546366	4	49155193	102	0.657999
1	142546366	4	49155408	102	0.616875
1	142546366	4	49155447	102	0.417575
1	142546366	4	49156942	102	0.63085
1	142546366	4	49157389	102	0.632009
1	142546366	4	49157609	102	0.629871
1	142546366	4	49157991	102	0.537302
1	142546366	4	49158129	102	0.505904
1	142546366	4	49158159	102	0.632009
1	142546366	4	49158638	102	0.483719
1	142546366	4	49158842	102	0.467679
1	142546366	4	49161501	102	0.475153
1	142546366	4	49162703	102	0.644305
1	142546366	4	49163166	102	0.376014
1	142546366	4	49164421	102	0.608202
1	142546366	4	49166594	102	0.567716
1	142546366	4	49168127	102	0.627755
1	142546366	4	49168143	102	0.65573
1	142546366	4	49169003	102	0.302706
1	142546366	4	49169796	102	0.657999
1	142546366	4	49170670	102	0.648115
1	142546366	4	49171275	102	0.654204
1	142546366	4	49171577	102	0.540297
1	142546366	4	49172230	102	0.506358
1	142546366	4	49172565	102	0.431667
1	142546366	4	49173669	102	0.633151
1	142546366	4	49173839	102	0.633705
1	142546366	4	49174059	102	0.612116
1	142546366	4	49174553	102	0.616875
1	142546366	4	49175306	102	0.636887
1	142546366	4	49175804	102	0.417575
1	142546366	4	49177617	102	0.551892
1	142546366	4	49177844	102	0.601794
1	142546366	4	49178072	102	0.665633
1	142546366	4	49178135	102	0.575817
1	142546366	4	49179562	102	0.599415
1	142546366	4	49181196	102	0.495432
1	142546366	4	49181845	102	0.585126
1	142546366	4	49182359	102	0.690881
1	142546366	4	49184371	102	0.633705
1	142546366	4	49184958	102	0.633705
1	142546366	4	49185206	102	0.619959
1	142546366	4	49185757	102	0.600269
1	142546366	4	49185824	102	0.655452
1	142546366	4	49185826	102	0.675261
1	142546366	4	49186093	102	0.633705
1	142546366	4	49187348	102	0.600269
1	142546366	4	49188299	102	0.621061
1	142546366	4	49192253	102	0.633705
1	142546366	4	49195760	102	0.657999
1	142546366	4	49197927	102	0.633705
1	142546366	4	49197973	102	0.614266
1	142546366	4	49201211	102	0.599599
1	142546366	4	49202206	102	0.657999
1	142546366	4	49203061	102	0.602193
1	142546366	4	49203328	102	0.590809
1	142546366	4	49203426	102	0.502615
1	142546366	4	49205905	102	0.604426
1	142546366	4	49205918	102	0.604426
1	142546366	4	49206551	102	0.617623
1	142546366	4	49206611	102	0.587285
1	142546366	4	49210652	102	0.403696
1	142546366	4	49212280	102	0.545697
1	142546366	4	49212473	102	0.608066
1	142546366	4	49213451	102	0.403696
1	142546366	4	49216144	102	0.523055
1	142546366	4	49217943	102	0.420859
1	142546366	4	49219857	102	0.417575
1	142546366	4	49221030	102	0.485523
1	142546366	4	49227587	102	0.643379
1	142546366	4	49227802	102	0.36064
1	142546366	4	49228199	102	0.585683
1	142546366	4	49228297	102	0.508038
1	142546366	4	49231789	102	0.594596
1	142546366	4	49237708	102	0.530011
1	142546366	4	49237812	102	0.640414
1	142546366	4	49239098	102	0.479317
1	142546366	4	49240024	102	0.600269
1	142546366	4	49241672	102	0.509734
1	142546366	4	49242549	102	0.56541
1	142546366	4	49243223	102	0.612116
1	142546366	4	49246405	102	0.423741
1	142546366	4	49246408	102	0.423741
1	142546366	4	49246472	102	0.611877
1	142546366	4	49250266	102	0.300766
1	142546366	4	49257701	102	0.636354
1	142546366	4	49259411	102	0.539218
1	142546366	4	49260439	102	0.636887
1	142546366	4	49262114	102	0.625141
1	142546366	4	49262183	102	0.632049
1	142546366	4	49263234	102	0.659625
1	142546366	4	49264007	102	0.354491
1	142546366	4	49264846	102	0.620776
1	142546366	4	49266101	102	0.441838
1	142546366	4	49267696	102	0.551148
1	142546366	4	49268506	102	0.560873
1	142546366	4	49268848	102	0.512925
1	142546366	4	49269583	102	0.319116
1	142546366	4	49270086	102	0.430657
1	142546366	4	49271261	102	0.467283
1	142546366	4	49271982	102	0.309763
1	142546366	4	49288815	102	0.404143
1	142546366	4	49289887	102	0.331214
1	142546366	4	49290440	102	0.565912
1	142546366	4	49290918	102	0.420746
1	142546366	4	49291495	102	0.6317
1	142546366	4	49291772	102	0.650649
1	142546366	4	49291886	102	0.584804
1	142546366	4	49292053	102	0.455681
1	142546366	4	49292455	102	0.618828
1	142546366	4	49293053	102	0.551763
1	142546366	4	49295154	102	0.313919
1	142546366	4	49298139	102	0.440343
1	142546366	4	49298634	102	0.601572
1	142546366	4	49300527	102	0.464709
1	142546366	4	49300528	102	0.464709
1	142546366	4	49301916	102	0.566508
1	142546366	4	49303090	102	0.618527
1	142546366	4	49303121	102	0.650762
1	142546366	4	49303239	102	0.621951
1	142546366	4	49303590	102	0.650762
1	142546366	4	49303679	102	0.650762
1	142546366	4	49303827	102	0.564313
1	142546366	4	49303915	102	0.650762
1	142546366	4	49303964	102	0.633705
1	142546366	4	49304189	102	0.617623
1	142546366	4	49304352	102	0.618976
1	142546366	4	49304356	102	0.618976
1	142546366	4	49304428	102	0.599312
1	142546366	4	49304465	102	0.611838
1	142546366	4	49304469	102	0.539357
1	142546366	4	49306287	102	0.63085
1	142546366	4	49306592	102	0.562154
1	142546366	4	49306627	102	0.628306
1	142546366	4	49306825	102	0.58385
1	142546366	4	49306830	102	0.61196
1	142546366	4	49306913	102	0.518293
1	142546366	4	49308642	102	0.565815
1	142546366	4	49308844	102	0.614266
1	142546366	4	49308951	102	0.581751
1	142546366	4	49309192	102	0.640414
1	142546366	4	49309502	102	0.409162
1	142546366	4	49310263	102	0.504155
1	142546366	4	49310408	102	0.567716
1	142546366	4	49310801	102	0.633705
1	142546366	4	49311084	102	0.625863
1	142546366	4	49313044	102	0.657999
1	142546366	4	49313492	102	0.657999
1	142546366	4	49313984	102	0.377795
1	142546366	4	49314033	102	0.3365
1	142546366	4	49314124	102	0.598506
1	142546366	4	49314163	102	0.325806
1	142546366	4	49314503	102	0.554267
1	142546366	4	49314797	102	0.595244
1	142546366	4	49314901	102	0.616875
1	142546366	4	49315421	102	0.640414
1	142546366	4	49315595	102	0.639628
1	142546366	4	49315662	102	0.507326
1	142546366	4	49315919	102	0.509912
1	142546366	4	49316434	102	0.44576
1	142546366	4	49316435	102	0.44576
1	142546366	4	49317273	102	0.496639
1	142546366	4	49317413	102	0.585485
1	142546366	4	49317511	102	0.561393
1	142546366	4	49317619	102	0.340411
1	142546366	4	49317620	102	0.521734
1	142546366	4	49318055	102	0.5818
1	142546366	4	49318240	102	0.490218
1	142546366	4	49318380	102	0.615433
1	142546366	4	49318388	102	0.643681
1	142546366	4	49318597	102	0.531167
1	142546366	4	49318626	102	0.365987
1	142546366	4	49318691	102	0.593913
1	142546366	4	49320643	102	0.639628
1	142546366	4	49321018	102	0.55929
1	142546366	4	49321104	102	0.615433
1	142546366	4	49321719	102	0.389728
1	142546366	4	49322370	102	0.529628
1	142546366	4	49322671	102	0.598166
1	142546366	4	49322783	102	0.473011
1	142546366	4	49324633	102	0.644305
1	142546366	4	49324850	102	0.351828
1	142546366	4	49325075	102	0.614517
1	142546366	4	49325264	102	0.535762
1	142546366	4	49325313	102	0.598858
1	142546366	4	49325337	102	0.602048
1	142546366	4	49519216	102	0.312752
1	142546366	4	52661579	102	0.618572
1	142546366	4	52661844	102	0.35664
1	142546366	4	52662040	102	0.354276
1	142546366	4	52662043	102	0.354276
1	142546366	4	52662535	102	0.32565
1	142546366	4	52668211	102	0.550211
1	142546366	4	52680557	102	0.336374
1	142546366	4	52680564	102	0.505524
1	142546366	4	52680566	102	0.327807
1	142546366	4	52680568	102	0.336374
1	142546366	4	52680569	102	0.336374
1	142546366	4	52680587	102	0.367555
1	142546366	4	52680588	102	0.367555
1	142546366	4	52680592	102	0.367555
1	142546366	4	52680593	102	0.367555
1	142546366	4	52680608	102	0.435472
1	142546366	4	52680652	102	0.492396
1	142546366	4	52680658	102	0.492396
1	142546366	4	52680665	102	0.492396
1	142546366	4	52680667	102	0.492396
1	142546366	4	52680680	102	0.523985
1	142546366	4	52680681	102	0.523985
1	142546366	4	52680743	102	0.635936
1	142546366	4	52680773	102	0.618572
1	142546366	4	52680798	102	0.618572
1	142546366	4	52680825	102	0.598858
1	142546366	4	52680826	102	0.598858
1	142546366	4	52680828	102	0.598858
1	142546366	4	52680838	102	0.615304
1	142546366	4	52680889	102	0.657999
1	142546366	4	52680923	102	0.657999
1	142546366	4	52681128	102	0.633705
1	142546366	4	52682360	102	0.657999
1	142546366	4	52682392	102	0.657999
1	142546366	4	52682466	102	0.657999
1	142546366	4	52682571	102	0.657999
1	142546366	4	52683607	102	0.643681
1	142546366	4	52684431	102	0.633705
1	142546366	4	52684891	102	0.650762
1	142546366	4	52685216	102	0.633705
1	142546366	4	52685386	102	0.657999
1	142546366	4	52686352	102	0.657999
1	142546366	4	52686513	102	0.633705
1	142546366	4	52686800	102	0.657999
1	142546366	4	52687323	102	0.657999
1	142546366	4	52687939	102	0.633705
1	142546366	4	52688326	102	0.657999
1	142546366	4	52688572	102	0.633705
1	142546366	4	52689975	102	0.662168
1	142546366	4	52690681	102	0.441622
1	142546366	4	52693333	102	0.654204
1	142546366	4	52693431	102	0.657999
1	142546366	4	52694701	102	0.657999
1	142546366	4	52695704	102	0.636887
1	142546366	4	52696792	102	0.616875
1	142546366	4	52698757	102	0.644305
1	142546366	4	52699324	102	0.657999
1	142546366	4	52699760	102	0.654204
1	142546366	4	52700250	102	0.479033
1	142546366	4	52700638	102	0.657999
1	142546366	4	52700771	102	0.643681
1	142546366	4	52703265	102	0.657999
1	142546366	4	52704030	102	0.657999
1	142546366	4	52705089	102	0.657999
1	142546366	4	52705717	102	0.643681
1	142546366	4	52706270	102	0.657999
1	142546366	4	52708882	102	0.5788
1	142546366	4	52710114	102	0.657999
1	142546366	4	52710244	102	0.657999
1	142546366	4	52710913	102	0.633705
1	142546366	4	52711185	102	0.633705
1	142546366	4	52714050	102	0.657999
1	142546366	4	52714122	102	0.657999
1	142546366	4	52714244	102	0.657999
1	142546366	4	52714354	102	0.657999
1	142546366	4	52714511	102	0.657999
1	142546366	4	52715206	102	0.657999
1	142546366	4	52715664	102	0.657999
1	142546366	4	52715940	102	0.337487
1	142546366	4	52716008	102	0.657999
1	142546366	4	52727094	102	0.657999
1	142546366	4	52728053	102	0.633705
1	142546366	4	52728094	102	0.657999
1	142546366	4	52728324	102	0.643681
1	142546366	4	52728640	102	0.643681
1	142546366	4	52729142	102	0.657999
1	142546366	4	52732118	102	0.657999
1	142546366	4	52732190	102	0.657999
1	142546366	4	52735258	102	0.371141
1	142546366	4	52735343	102	0.371141
1	142546366	4	52735484	102	0.371141
1	142546366	4	52738919	102	0.657999
1	142546366	4	52738972	102	0.643681
1	142546366	4	52744145	102	0.554545
1	142546366	4	52745959	102	0.547934
1	142546366	4	52747129	102	0.633705
1	142546366	4	52747574	102	0.657999
1	142546366	4	52750410	102	0.547934
1	142546366	4	52750652	102	0.657999
1	142546366	4	52752246	102	0.657999
1	142546366	4	52752812	102	0.633705
1	142546366	4	52753118	102	0.657999
1	142546366	4	52754247	102	0.621951
1	142546366	4	52754902	102	0.657999
1	142546366	4	52755214	102	0.643681
1	142546366	4	52756250	102	0.657999
1	142546366	4	52758294	102	0.639628
1	142546366	4	52758503	102	0.618527
1	142546366	4	52761725	102	0.487914
1	142546366	4	52763210	102	0.595971
1	142546366	4	52764013	102	0.604426
1	142546366	4	52765720	102	0.601347
1	142546366	4	52766303	102	0.595971
1	142546366	4	52768705	102	0.639628
1	142546366	4	52770125	102	0.615433
1	142546366	4	52771093	102	0.615433
1	142546366	4	52772429	102	0.639628
1	142546366	4	52772984	102	0.615433
1	142546366	4	52773174	102	0.639628
1	142546366	4	52775440	102	0.598506
1	142546366	4	52776901	102	0.601347
1	142546366	4	52780048	102	0.612654
1	142546366	4	52780989	102	0.42225
1	142546366	4	52781759	102	0.626112
1	142546366	4	52784678	102	0.618527
1	142546366	4	52788557	102	0.639628
1	142546366	4	52788822	102	0.626112
1	142546366	4	52788987	102	0.639628
1	142546366	4	52792779	102	0.595971
1	142546366	4	52795404	102	0.639628
1	142546366	4	52797965	102	0.615433
1	142546366	4	52798624	102	0.615433
1	142546366	4	52800065	102	0.615433
1	142546366	4	52800097	102	0.639628
1	142546366	4	52800298	102	0.615433
1	142546366	4	52800883	102	0.615433
1	142546366	4	52801096	102	0.626112
1	142546366	4	52801203	102	0.639628
1	142546366	4	52802664	102	0.474327
1	142546366	4	52802718	102	0.535884
1	142546366	4	52803414	102	0.601097
1	142546366	4	52804052	102	0.639628
1	142546366	4	52804697	102	0.615433
1	142546366	4	52804766	102	0.639628
1	142546366	4	52804941	102	0.639628
1	142546366	4	52805425	102	0.639628
1	142546366	4	52806043	102	0.639628
1	142546366	4	52806762	102	0.615433
1	142546366	4	52806787	102	0.615433
1	142546366	4	52807114	102	0.615433
1	142546366	4	52807245	102	0.639628
1	142546366	4	52809203	102	0.639628
1	142546366	4	52809705	102	0.639628
1	142546366	4	52809880	102	0.615433
1	142546366	4	52810211	102	0.639628
1	142546366	4	52810307	102	0.639628
1	142546366	4	52811970	102	0.621951
1	142546366	4	52812994	102	0.621951
1	142546366	4	52813873	102	0.621951
1	142546366	4	52814042	102	0.621951
1	142546366	4	52814185	102	0.621951
1	142546366	4	52814859	102	0.598506
1	142546366	4	52815233	102	0.598506
1	142546366	4	52815243	102	0.598506
1	142546366	4	52815272	102	0.621951
1	142546366	4	52815306	102	0.621951
1	142546366	4	52815921	102	0.598506
1	142546366	4	52818203	102	0.621951
1	142546366	4	52818262	102	0.621951
1	142546366	4	52818483	102	0.598506
1	142546366	4	52818664	102	0.598506
1	142546366	4	52819562	102	0.598506
1	142546366	4	52820143	102	0.621951
1	142546366	4	52820909	102	0.621951
1	142546366	4	52821319	102	0.58385
1	142546366	4	52822688	102	0.598506
1	142546366	4	52824993	102	0.621951
1	142546366	4	52825591	102	0.621951
1	142546366	4	52827058	102	0.598506
1	142546366	4	52827223	102	0.621951
1	142546366	4	52828117	102	0.621951
1	142546366	4	52828245	102	0.621951
1	142546366	4	52829450	102	0.621951
1	142546366	4	52830444	102	0.598506
1	142546366	4	52830650	102	0.598506
1	142546366	4	52830752	102	0.598506
1	142546366	4	52833886	102	0.598506
1	142546366	4	52835358	102	0.598506
1	142546366	4	52835379	102	0.621951
1	142546366	4	52835951	102	0.621951
1	142546366	4	52837023	102	0.598506
1	142546366	4	52838161	102	0.58385
1	142546366	4	52838818	102	0.621951
1	142546366	4	52841943	102	0.598506
1	142546366	4	52842148	102	0.639628
1	142546366	4	52843038	102	0.639628
1	142546366	4	52845908	102	0.621951
1	142546366	4	52845912	102	0.625726
1	142546366	4	52846029	102	0.621951
1	142546366	4	52846600	102	0.621951
1	142546366	4	52850766	102	0.56531
1	142546366	4	52851086	102	0.621951
1	142546366	4	52851319	102	0.621951
1	142546366	4	52851502	102	0.608093
1	142546366	4	52851946	102	0.567662
1	142546366	4	52853434	102	0.56531
1	142546366	4	52853959	102	0.621951
1	142546366	4	52854401	102	0.56531
1	142546366	4	52854657	102	0.56531
1	142546366	4	52854746	102	0.621951
1	142546366	4	52855535	102	0.608093
1	142546366	4	52855624	102	0.56531
1	142546366	4	52855845	102	0.56531
1	142546366	4	52856148	102	0.56531
1	142546366	4	52856660	102	0.621951
1	142546366	4	52858083	102	0.56531
1	142546366	4	52860156	102	0.56531
1	142546366	4	52866468	102	0.56531
1	142546366	4	52867437	102	0.621951
1	142546366	4	52868518	102	0.319762
1	142546366	4	52871785	102	0.319762
1	142546366	4	52871894	102	0.621951
1	142546366	4	52872238	102	0.591335
1	142546366	4	52884239	102	0.319762
1	142546366	4	52886170	102	0.621951
1	142546366	4	52888026	102	0.621951
1	142546366	4	52888499	102	0.319762
1	142546366	4	52888557	102	0.319762
1	142546366	4	52891526	102	0.621951
1	142546366	4	52892175	102	0.621951
1	142546366	4	52892675	102	0.621951
1	142546366	4	52894726	102	0.621951
1	142546366	4	52895415	102	0.621951
1	142546366	4	52896050	102	0.319762
1	142546366	4	52896651	102	0.621951
1	142546366	4	52896790	102	0.621951
1	142546366	4	52897654	102	0.446089
1	142546366	4	52900235	102	0.621951
1	142546366	4	52900404	102	0.618527
1	142546366	4	52900412	102	0.621951
1	142546366	4	52900447	102	0.524027
1	142546366	4	52900453	102	0.524027
1	142546366	4	52900476	102	0.524027
1	142546366	4	52900544	102	0.48847
1	142546366	4	52908838	102	0.319762
1	142546366	4	52910411	102	0.618527
1	142546366	4	52910992	102	0.618527
1	142546366	4	52921454	102	0.604426
1	142546366	4	52923205	102	0.547751
1	142546366	4	52924436	102	0.604426
1	142546366	4	52924438	102	0.604426
1	142546366	4	52926216	102	0.604426
1	142546366	4	52927229	102	0.604426
1	142546366	4	52930349	102	0.545635
1	142546366	4	52932825	102	0.604426
1	142546366	4	52932979	102	0.604426
1	142546366	4	52935681	102	0.604426
1	142546366	4	52936924	102	0.323257
1	142546366	4	52962939	102	0.323257
1	142547582	4	48785798	102	0.301636
1	142547582	4	48788123	102	0.327238
1	142547582	4	48789269	102	0.309254
1	142547582	4	48972188	102	0.354836
1	142547582	4	48972529	102	0.354836
1	142547582	4	48972651	102	0.376703
1	142547582	4	48972768	102	0.380515
1	142547582	4	48972943	102	0.354836
1	142547582	4	48973332	102	0.361129
1	142547582	4	48974188	102	0.354836
1	142547582	4	48974297	102	0.354836
1	142547582	4	48975168	102	0.354836
1	142547582	4	48976381	102	0.376703
1	142547582	4	48976503	102	0.376703
1	142547582	4	48977019	102	0.354836
1	142547582	4	48977072	102	0.354836
1	142547582	4	48977735	102	0.354836
1	142547582	4	48978241	102	0.354836
1	142547582	4	48979085	102	0.370343
1	142547582	4	48979702	102	0.384814
1	142547582	4	48980188	102	0.426733
1	142547582	4	48981658	102	0.441867
1	142547582	4	48982015	102	0.463001
1	142547582	4	48982359	102	0.441867
1	142547582	4	48982678	102	0.441867
1	142547582	4	48982745	102	0.441867
1	142547582	4	48983047	102	0.441867
1	142547582	4	48984857	102	0.441867
1	142547582	4	48986066	102	0.441867
1	142547582	4	48986359	102	0.316834
1	142547582	4	48986403	102	0.441867
1	142547582	4	48988450	102	0.316834
1	142547582	4	48988705	102	0.441867
1	142547582	4	48989261	102	0.441867
1	142547582	4	48989358	102	0.441867
1	142547582	4	48990885	102	0.486374
1	142547582	4	48991011	102	0.441867
1	142547582	4	48991182	102	0.441867
1	142547582	4	48991540	102	0.441867
1	142547582	4	48991837	102	0.441867
1	142547582	4	48992256	102	0.441867
1	142547582	4	48992748	102	0.441867
1	142547582	4	48992761	102	0.42945
1	142547582	4	48994138	102	0.441867
1	142547582	4	48995499	102	0.466624
1	142547582	4	48995616	102	0.444731
1	142547582	4	48995700	102	0.444731
1	142547582	4	48996116	102	0.444731
1	142547582	4	48997350	102	0.466624
1	142547582	4	48998347	102	0.384814
1	142547582	4	48998774	102	0.444731
1	142547582	4	48999242	102	0.304884
1	142547582	4	48999842	102	0.466624
1	142547582	4	48999963	102	0.444731
1	142547582	4	49000850	102	0.444731
1	142547582	4	49001807	102	0.473618
1	142547582	4	49002221	102	0.450435
1	142547582	4	49006631	102	0.499613
1	142547582	4	49006968	102	0.522831
1	142547582	4	49010952	102	0.541255
1	142547582	4	49011662	102	0.541255
1	142547582	4	49011830	102	0.517029
1	142547582	4	49016482	102	0.517029
1	142547582	4	49016761	102	0.517029
1	142547582	4	49018306	102	0.517029
1	142547582	4	49018914	102	0.541255
1	142547582	4	49019699	102	0.517029
1	142547582	4	49019702	102	0.541255
1	142547582	4	49020171	102	0.517029
1	142547582	4	49021099	102	0.541255
1	142547582	4	49022323	102	0.517029
1	142547582	4	49026596	102	0.541255
1	142547582	4	49026599	102	0.541255
1	142547582	4	49026731	102	0.541255
1	142547582	4	49028006	102	0.517029
1	142547582	4	49028137	102	0.541255
1	142547582	4	49029901	102	0.541255
1	142547582	4	49031855	102	0.517029
1	142547582	4	49033528	102	0.507103
1	142547582	4	49036290	102	0.517029
1	142547582	4	49037588	102	0.541255
1	142547582	4	49037941	102	0.541255
1	142547582	4	49039586	102	0.408868
1	142547582	4	49040664	102	0.541255
1	142547582	4	49041094	102	0.54297
1	142547582	4	49041399	102	0.509623
1	142547582	4	49041760	102	0.517029
1	142547582	4	49043072	102	0.541255
1	142547582	4	49043925	102	0.541255
1	142547582	4	49044328	102	0.517029
1	142547582	4	49044498	102	0.541255
1	142547582	4	49045168	102	0.54297
1	142547582	4	49047371	102	0.567129
1	142547582	4	49049010	102	0.59392
1	142547582	4	49049101	102	0.54297
1	142547582	4	49049302	102	0.54297
1	142547582	4	49051125	102	0.54297
1	142547582	4	49051765	102	0.54297
1	142547582	4	49053522	102	0.54297
1	142547582	4	49054680	102	0.364148
1	142547582	4	49057424	102	0.567129
1	142547582	4	49057608	102	0.503685
1	142547582	4	49057912	102	0.567129
1	142547582	4	49057930	102	0.551311
1	142547582	4	49058295	102	0.54297
1	142547582	4	49058699	102	0.54297
1	142547582	4	49061141	102	0.59392
1	142547582	4	49061604	102	0.567129
1	142547582	4	49063479	102	0.364148
1	142547582	4	49063872	102	0.54297
1	142547582	4	49064487	102	0.59392
1	142547582	4	49064792	102	0.567129
1	142547582	4	49067323	102	0.567129
1	142547582	4	49067383	102	0.54297
1	142547582	4	49067869	102	0.361663
1	142547582	4	49067896	102	0.567129
1	142547582	4	49068488	102	0.54297
1	142547582	4	49068759	102	0.567129
1	142547582	4	49068998	102	0.361663
1	142547582	4	49071553	102	0.54297
1	142547582	4	49072424	102	0.59392
1	142547582	4	49072928	102	0.54297
1	142547582	4	49073310	102	0.528294
1	142547582	4	49073562	102	0.567129
1	142547582	4	49073565	102	0.567129
1	142547582	4	49073870	102	0.567129
1	142547582	4	49074102	102	0.59392
1	142547582	4	49074709	102	0.567129
1	142547582	4	49075207	102	0.567129
1	142547582	4	49075479	102	0.567129
1	142547582	4	49075734	102	0.558309
1	142547582	4	49075744	102	0.558309
1	142547582	4	49075752	102	0.558309
1	142547582	4	49076554	102	0.382065
1	142547582	4	49076612	102	0.54297
1	142547582	4	49077294	102	0.567129
1	142547582	4	49078491	102	0.558182
1	142547582	4	49079752	102	0.567129
1	142547582	4	49079984	102	0.567129
1	142547582	4	49080317	102	0.54297
1	142547582	4	49080460	102	0.54297
1	142547582	4	49080629	102	0.54297
1	142547582	4	49080631	102	0.54297
1	142547582	4	49081423	102	0.567129
1	142547582	4	49081474	102	0.54297
1	142547582	4	49081650	102	0.567129
1	142547582	4	49082735	102	0.567129
1	142547582	4	49082906	102	0.54297
1	142547582	4	49084371	102	0.361663
1	142547582	4	49084801	102	0.54297
1	142547582	4	49084830	102	0.567129
1	142547582	4	49086663	102	0.421228
1	142547582	4	49087916	102	0.562553
1	142547582	4	49087922	102	0.562553
1	142547582	4	49087928	102	0.562553
1	142547582	4	49087946	102	0.562553
1	142547582	4	49089181	102	0.539568
1	142547582	4	49089388	102	0.567129
1	142547582	4	49091782	102	0.54297
1	142547582	4	49092676	102	0.54297
1	142547582	4	49093197	102	0.567129
1	142547582	4	49094564	102	0.395147
1	142547582	4	49095493	102	0.362314
1	142547582	4	49098779	102	0.432963
1	142547582	4	49100322	102	0.359037
1	142547582	4	49102782	102	0.546164
1	142547582	4	49102871	102	0.539568
1	142547582	4	49103919	102	0.511655
1	142547582	4	49105102	102	0.448335
1	142547582	4	49105214	102	0.364284
1	142547582	4	49105867	102	0.380638
1	142547582	4	49105868	102	0.485362
1	142547582	4	49106503	102	0.508083
1	142547582	4	49106708	102	0.339222
1	142547582	4	49106751	102	0.324277
1	142547582	4	49107061	102	0.536022
1	142547582	4	49108122	102	0.305203
1	142547582	4	49108850	102	0.402057
1	142547582	4	49109114	102	0.579201
1	142547582	4	49109350	102	0.333932
1	142547582	4	49109992	102	0.428523
1	142547582	4	49110626	102	0.462787
1	142547582	4	49110658	102	0.32758
1	142547582	4	49110663	102	0.32758
1	142547582	4	49112624	102	0.479359
1	142547582	4	49113392	102	0.383735
1	142547582	4	49115018	102	0.60723
1	142547582	4	49115173	102	0.44971
1	142547582	4	49115881	102	0.444864
1	142547582	4	49116111	102	0.530796
1	142547582	4	49116293	102	0.390384
1	142547582	4	49116353	102	0.528553
1	142547582	4	49117773	102	0.498138
1	142547582	4	49118022	102	0.587655
1	142547582	4	49118090	102	0.416714
1	142547582	4	49118165	102	0.446023
1	142547582	4	49119121	102	0.407941
1	142547582	4	49119914	102	0.552584
1	142547582	4	49120273	102	0.567129
1	142547582	4	49120820	102	0.473097
1	142547582	4	49121400	102	0.434268
1	142547582	4	49122316	102	0.336417
1	142547582	4	49122406	102	0.318281
1	142547582	4	49125019	102	0.423142
1	142547582	4	49127374	102	0.359279
1	142547582	4	49128596	102	0.439207
1	142547582	4	49129023	102	0.499821
1	142547582	4	49129049	102	0.327022
1	142547582	4	49131959	102	0.396099
1	142547582	4	49136934	102	0.380369
1	142547582	4	49138609	102	0.342141
1	142547582	4	49138610	102	0.342141
1	142547582	4	49144983	102	0.43658
1	142547582	4	49145023	102	0.577771
1	142547582	4	49145162	102	0.333362
1	142547582	4	49145186	102	0.473746
1	142547582	4	49145230	102	0.505456
1	142547582	4	49145788	102	0.357987
1	142547582	4	49146115	102	0.512598
1	142547582	4	49148014	102	0.479157
1	142547582	4	49148040	102	0.33325
1	142547582	4	49148265	102	0.42924
1	142547582	4	49148346	102	0.574098
1	142547582	4	49148564	102	0.408521
1	142547582	4	49148696	102	0.555986
1	142547582	4	49149034	102	0.546979
1	142547582	4	49149504	102	0.513648
1	142547582	4	49149693	102	0.512887
1	142547582	4	49149990	102	0.363652
1	142547582	4	49149996	102	0.335669
1	142547582	4	49150387	102	0.588879
1	142547582	4	49150537	102	0.474077
1	142547582	4	49150802	102	0.560713
1	142547582	4	49150933	102	0.339128
1	142547582	4	49151256	102	0.359825
1	142547582	4	49151340	102	0.484409
1	142547582	4	49151579	102	0.420506
1	142547582	4	49151891	102	0.511503
1	142547582	4	49151982	102	0.491253
1	142547582	4	49152466	102	0.340031
1	142547582	4	49153689	102	0.573851
1	142547582	4	49155193	102	0.567129
1	142547582	4	49155408	102	0.558182
1	142547582	4	49155447	102	0.408521
1	142547582	4	49156942	102	0.569409
1	142547582	4	49157389	102	0.438209
1	142547582	4	49157609	102	0.515836
1	142547582	4	49157991	102	0.369133
1	142547582	4	49158129	102	0.426389
1	142547582	4	49158159	102	0.396107
1	142547582	4	49158364	102	0.319134
1	142547582	4	49158638	102	0.380275
1	142547582	4	49161501	102	0.429789
1	142547582	4	49162703	102	0.555986
1	142547582	4	49163166	102	0.333395
1	142547582	4	49164421	102	0.515541
1	142547582	4	49166594	102	0.483578
1	142547582	4	49166625	102	0.325116
1	142547582	4	49168127	102	0.467297
1	142547582	4	49168143	102	0.546899
1	142547582	4	49169003	102	0.304562
1	142547582	4	49169796	102	0.567129
1	142547582	4	49170670	102	0.532069
1	142547582	4	49171275	102	0.562553
1	142547582	4	49171577	102	0.611235
1	142547582	4	49172230	102	0.436556
1	142547582	4	49172565	102	0.359559
1	142547582	4	49173669	102	0.560777
1	142547582	4	49173839	102	0.54297
1	142547582	4	49174059	102	0.59392
1	142547582	4	49174553	102	0.52783
1	142547582	4	49175306	102	0.577771
1	142547582	4	49175804	102	0.377621
1	142547582	4	49177617	102	0.524066
1	142547582	4	49177844	102	0.454993
1	142547582	4	49178072	102	0.55171
1	142547582	4	49178135	102	0.523877
1	142547582	4	49179562	102	0.559222
1	142547582	4	49181196	102	0.414705
1	142547582	4	49181845	102	0.460326
1	142547582	4	49182359	102	0.562553
1	142547582	4	49184371	102	0.54297
1	142547582	4	49184958	102	0.54297
1	142547582	4	49185206	102	0.485452
1	142547582	4	49185757	102	0.543138
1	142547582	4	49185824	102	0.524816
1	142547582	4	49185826	102	0.544311
1	142547582	4	49186093	102	0.54297
1	142547582	4	49187348	102	0.512887
1	142547582	4	49188299	102	0.485412
1	142547582	4	49192253	102	0.54297
1	142547582	4	49195760	102	0.567129
1	142547582	4	49197927	102	0.54297
1	142547582	4	49197973	102	0.55439
1	142547582	4	49201211	102	0.525893
1	142547582	4	49202206	102	0.567129
1	142547582	4	49203061	102	0.489119
1	142547582	4	49203328	102	0.592028
1	142547582	4	49203426	102	0.44916
1	142547582	4	49205905	102	0.552584
1	142547582	4	49205918	102	0.552584
1	142547582	4	49206551	102	0.517439
1	142547582	4	49206611	102	0.55594
1	142547582	4	49210652	102	0.396022
1	142547582	4	49212280	102	0.576869
1	142547582	4	49212473	102	0.446029
1	142547582	4	49213451	102	0.396022
1	142547582	4	49216144	102	0.557698
1	142547582	4	49217943	102	0.434456
1	142547582	4	49219857	102	0.408521
1	142547582	4	49221030	102	0.445306
1	142547582	4	49227587	102	0.442848
1	142547582	4	49227802	102	0.37845
1	142547582	4	49228199	102	0.520708
1	142547582	4	49228297	102	0.43207
1	142547582	4	49230570	102	0.31624
1	142547582	4	49231789	102	0.574087
1	142547582	4	49237708	102	0.478151
1	142547582	4	49237812	102	0.582459
1	142547582	4	49238095	102	0.31624
1	142547582	4	49239098	102	0.508685
1	142547582	4	49240024	102	0.543138
1	142547582	4	49241672	102	0.574749
1	142547582	4	49242549	102	0.542645
1	142547582	4	49243223	102	0.59392
1	142547582	4	49246405	102	0.326198
1	142547582	4	49246408	102	0.326198
1	142547582	4	49246472	102	0.561025
1	142547582	4	49250266	102	0.304509
1	142547582	4	49257701	102	0.529733
1	142547582	4	49259411	102	0.462328
1	142547582	4	49260439	102	0.577771
1	142547582	4	49262114	102	0.519111
1	142547582	4	49262183	102	0.526124
1	142547582	4	49263234	102	0.494675
1	142547582	4	49264007	102	0.347092
1	142547582	4	49264846	102	0.479359
1	142547582	4	49266101	102	0.366191
1	142547582	4	49267696	102	0.471896
1	142547582	4	49268506	102	0.48676
1	142547582	4	49268848	102	0.39762
1	142547582	4	49269583	102	0.343442
1	142547582	4	49270086	102	0.367966
1	142547582	4	49271261	102	0.426571
1	142547582	4	49271982	102	0.315971
1	142547582	4	49288815	102	0.41353
1	142547582	4	49289887	102	0.340006
1	142547582	4	49290440	102	0.584194
1	142547582	4	49290918	102	0.428041
1	142547582	4	49291495	102	0.58274
1	142547582	4	49291772	102	0.569803
1	142547582	4	49291886	102	0.571071
1	142547582	4	49292053	102	0.455845
1	142547582	4	49292455	102	0.578256
1	142547582	4	49293053	102	0.530114
1	142547582	4	49298139	102	0.418506
1	142547582	4	49298634	102	0.524067
1	142547582	4	49300527	102	0.425919
1	142547582	4	49300528	102	0.425919
1	142547582	4	49301916	102	0.488698
1	142547582	4	49303090	102	0.593463
1	142547582	4	49303121	102	0.558309
1	142547582	4	49303239	102	0.536696
1	142547582	4	49303590	102	0.558309
1	142547582	4	49303679	102	0.558309
1	142547582	4	49303827	102	0.604716
1	142547582	4	49303915	102	0.558309
1	142547582	4	49303964	102	0.573428
1	142547582	4	49304189	102	0.545463
1	142547582	4	49304352	102	0.446526
1	142547582	4	49304356	102	0.446526
1	142547582	4	49304428	102	0.424822
1	142547582	4	49304465	102	0.502933
1	142547582	4	49304469	102	0.435362
1	142547582	4	49306287	102	0.539266
1	142547582	4	49306592	102	0.519714
1	142547582	4	49306627	102	0.535853
1	142547582	4	49306825	102	0.562553
1	142547582	4	49306830	102	0.521149
1	142547582	4	49306913	102	0.436766
1	142547582	4	49308485	102	0.311533
1	142547582	4	49308642	102	0.510508
1	142547582	4	49308844	102	0.524349
1	142547582	4	49308951	102	0.524942
1	142547582	4	49309192	102	0.551311
1	142547582	4	49309502	102	0.344801
1	142547582	4	49310263	102	0.454657
1	142547582	4	49310408	102	0.513648
1	142547582	4	49310801	102	0.54297
1	142547582	4	49311084	102	0.546218
1	142547582	4	49313044	102	0.567129
1	142547582	4	49313492	102	0.567129
1	142547582	4	49314124	102	0.513343
1	142547582	4	49314503	102	0.492504
1	142547582	4	49314797	102	0.548524
1	142547582	4	49314901	102	0.558182
1	142547582	4	49315421	102	0.582459
1	142547582	4	49315595	102	0.522831
1	142547582	4	49315662	102	0.529337
1	142547582	4	49315919	102	0.458337
1	142547582	4	49316434	102	0.432288
1	142547582	4	49316435	102	0.432288
1	142547582	4	49317273	102	0.351667
1	142547582	4	49317413	102	0.512294
1	142547582	4	49317511	102	0.417227
1	142547582	4	49317620	102	0.501047
1	142547582	4	49318055	102	0.498327
1	142547582	4	49318240	102	0.482722
1	142547582	4	49318380	102	0.499613
1	142547582	4	49318388	102	0.52728
1	142547582	4	49318597	102	0.471061
1	142547582	4	49318626	102	0.401676
1	142547582	4	49318691	102	0.520578
1	142547582	4	49320643	102	0.552584
1	142547582	4	49321018	102	0.577359
1	142547582	4	49321104	102	0.499613
1	142547582	4	49321719	102	0.390677
1	142547582	4	49322370	102	0.424915
1	142547582	4	49322671	102	0.583059
1	142547582	4	49322783	102	0.402698
1	142547582	4	49324633	102	0.555986
1	142547582	4	49324850	102	0.314871
1	142547582	4	49325075	102	0.402164
1	142547582	4	49325264	102	0.45274
1	142547582	4	49325313	102	0.489505
1	142547582	4	49325337	102	0.493176
1	142547582	4	49519216	102	0.340919
1	142547582	4	52660684	102	0.396738
1	142547582	4	52660739	102	0.374447
1	142547582	4	52661579	102	0.563964
1	142547582	4	52661844	102	0.313244
1	142547582	4	52662040	102	0.311438
1	142547582	4	52662043	102	0.311438
1	142547582	4	52668211	102	0.461961
1	142547582	4	52680564	102	0.470635
1	142547582	4	52680587	102	0.34542
1	142547582	4	52680588	102	0.34542
1	142547582	4	52680592	102	0.34542
1	142547582	4	52680593	102	0.34542
1	142547582	4	52680608	102	0.423317
1	142547582	4	52680652	102	0.414544
1	142547582	4	52680658	102	0.414544
1	142547582	4	52680665	102	0.414544
1	142547582	4	52680667	102	0.414544
1	142547582	4	52680680	102	0.436996
1	142547582	4	52680681	102	0.436996
1	142547582	4	52680743	102	0.578335
1	142547582	4	52680773	102	0.563964
1	142547582	4	52680798	102	0.563964
1	142547582	4	52680825	102	0.54599
1	142547582	4	52680826	102	0.54599
1	142547582	4	52680828	102	0.54599
1	142547582	4	52680838	102	0.559573
1	142547582	4	52680889	102	0.5984
1	142547582	4	52680923	102	0.5984
1	142547582	4	52681128	102	0.573428
1	142547582	4	52682360	102	0.5984
1	142547582	4	52682392	102	0.5984
1	142547582	4	52682466	102	0.5984
1	142547582	4	52682571	102	0.5984
1	142547582	4	52683607	102	0.620137
1	142547582	4	52684431	102	0.573428
1	142547582	4	52684891	102	0.588879
1	142547582	4	52685216	102	0.573428
1	142547582	4	52685386	102	0.5984
1	142547582	4	52686352	102	0.5984
1	142547582	4	52686513	102	0.573428
1	142547582	4	52686800	102	0.5984
1	142547582	4	52687323	102	0.5984
1	142547582	4	52687939	102	0.573428
1	142547582	4	52688326	102	0.5984
1	142547582	4	52688572	102	0.573428
1	142547582	4	52689975	102	0.603711
1	142547582	4	52690681	102	0.503458
1	142547582	4	52693333	102	0.593463
1	142547582	4	52693431	102	0.5984
1	142547582	4	52694701	102	0.5984
1	142547582	4	52695704	102	0.577771
1	142547582	4	52696792	102	0.558182
1	142547582	4	52698757	102	0.555986
1	142547582	4	52699324	102	0.5984
1	142547582	4	52699760	102	0.593463
1	142547582	4	52700250	102	0.444722
1	142547582	4	52700638	102	0.5984
1	142547582	4	52700771	102	0.620137
1	142547582	4	52703265	102	0.5984
1	142547582	4	52704030	102	0.5984
1	142547582	4	52705089	102	0.5984
1	142547582	4	52705717	102	0.620137
1	142547582	4	52706270	102	0.5984
1	142547582	4	52708882	102	0.541135
1	142547582	4	52710114	102	0.5984
1	142547582	4	52710244	102	0.5984
1	142547582	4	52710913	102	0.573428
1	142547582	4	52711185	102	0.573428
1	142547582	4	52714050	102	0.5984
1	142547582	4	52714122	102	0.5984
1	142547582	4	52714244	102	0.5984
1	142547582	4	52714354	102	0.5984
1	142547582	4	52714511	102	0.5984
1	142547582	4	52715206	102	0.5984
1	142547582	4	52715664	102	0.5984
1	142547582	4	52715940	102	0.376216
1	142547582	4	52716008	102	0.5984
1	142547582	4	52727094	102	0.5984
1	142547582	4	52728053	102	0.573428
1	142547582	4	52728094	102	0.5984
1	142547582	4	52728324	102	0.620137
1	142547582	4	52728640	102	0.620137
1	142547582	4	52729142	102	0.5984
1	142547582	4	52732118	102	0.5984
1	142547582	4	52732190	102	0.5984
1	142547582	4	52735258	102	0.368157
1	142547582	4	52735343	102	0.368157
1	142547582	4	52735484	102	0.368157
1	142547582	4	52738919	102	0.5984
1	142547582	4	52738972	102	0.620137
1	142547582	4	52744145	102	0.57036
1	142547582	4	52745959	102	0.485805
1	142547582	4	52747129	102	0.573428
1	142547582	4	52747574	102	0.5984
1	142547582	4	52750410	102	0.485805
1	142547582	4	52750652	102	0.5984
1	142547582	4	52752246	102	0.5984
1	142547582	4	52752812	102	0.573428
1	142547582	4	52753118	102	0.5984
1	142547582	4	52754247	102	0.5984
1	142547582	4	52754902	102	0.5984
1	142547582	4	52755214	102	0.52728
1	142547582	4	52756250	102	0.5984
1	142547582	4	52758294	102	0.583161
1	142547582	4	52758503	102	0.562553
1	142547582	4	52761725	102	0.47835
1	142547582	4	52763210	102	0.539266
1	142547582	4	52764013	102	0.583161
1	142547582	4	52765720	102	0.546979
1	142547582	4	52766303	102	0.539266
1	142547582	4	52768705	102	0.583161
1	142547582	4	52770125	102	0.558309
1	142547582	4	52771093	102	0.558309
1	142547582	4	52772429	102	0.583161
1	142547582	4	52772984	102	0.558309
1	142547582	4	52773174	102	0.583161
1	142547582	4	52775440	102	0.54297
1	142547582	4	52776901	102	0.546979
1	142547582	4	52780048	102	0.554379
1	142547582	4	52780989	102	0.408629
1	142547582	4	52781759	102	0.604864
1	142547582	4	52784678	102	0.562553
1	142547582	4	52788557	102	0.583161
1	142547582	4	52788822	102	0.604864
1	142547582	4	52788987	102	0.583161
1	142547582	4	52792779	102	0.539266
1	142547582	4	52795404	102	0.583161
1	142547582	4	52797965	102	0.558309
1	142547582	4	52798624	102	0.558309
1	142547582	4	52800065	102	0.558309
1	142547582	4	52800097	102	0.583161
1	142547582	4	52800298	102	0.558309
1	142547582	4	52800883	102	0.558309
1	142547582	4	52801096	102	0.604864
1	142547582	4	52801203	102	0.583161
1	142547582	4	52802664	102	0.37486
1	142547582	4	52802718	102	0.424074
1	142547582	4	52803414	102	0.578335
1	142547582	4	52804052	102	0.583161
1	142547582	4	52804697	102	0.558309
1	142547582	4	52804766	102	0.583161
1	142547582	4	52804941	102	0.583161
1	142547582	4	52805425	102	0.583161
1	142547582	4	52806043	102	0.583161
1	142547582	4	52806762	102	0.558309
1	142547582	4	52806787	102	0.558309
1	142547582	4	52807114	102	0.558309
1	142547582	4	52807245	102	0.583161
1	142547582	4	52809203	102	0.583161
1	142547582	4	52809705	102	0.583161
1	142547582	4	52809880	102	0.558309
1	142547582	4	52810211	102	0.583161
1	142547582	4	52810307	102	0.583161
1	142547582	4	52811970	102	0.567129
1	142547582	4	52812994	102	0.567129
1	142547582	4	52813873	102	0.567129
1	142547582	4	52814042	102	0.567129
1	142547582	4	52814185	102	0.567129
1	142547582	4	52814859	102	0.54297
1	142547582	4	52815233	102	0.54297
1	142547582	4	52815243	102	0.54297
1	142547582	4	52815272	102	0.567129
1	142547582	4	52815306	102	0.567129
1	142547582	4	52815921	102	0.54297
1	142547582	4	52818203	102	0.567129
1	142547582	4	52818262	102	0.567129
1	142547582	4	52818483	102	0.54297
1	142547582	4	52818664	102	0.54297
1	142547582	4	52819562	102	0.54297
1	142547582	4	52820143	102	0.567129
1	142547582	4	52820909	102	0.567129
1	142547582	4	52821319	102	0.562553
1	142547582	4	52822688	102	0.54297
1	142547582	4	52824993	102	0.567129
1	142547582	4	52825591	102	0.567129
1	142547582	4	52827058	102	0.54297
1	142547582	4	52827223	102	0.567129
1	142547582	4	52828117	102	0.567129
1	142547582	4	52828245	102	0.567129
1	142547582	4	52829450	102	0.567129
1	142547582	4	52830444	102	0.54297
1	142547582	4	52830650	102	0.54297
1	142547582	4	52830752	102	0.54297
1	142547582	4	52833886	102	0.54297
1	142547582	4	52835358	102	0.54297
1	142547582	4	52835379	102	0.567129
1	142547582	4	52835951	102	0.567129
1	142547582	4	52837023	102	0.54297
1	142547582	4	52838161	102	0.532469
1	142547582	4	52838818	102	0.567129
1	142547582	4	52841943	102	0.54297
1	142547582	4	52842148	102	0.583161
1	142547582	4	52843038	102	0.583161
1	142547582	4	52845908	102	0.567129
1	142547582	4	52845912	102	0.572057
1	142547582	4	52846029	102	0.567129
1	142547582	4	52846600	102	0.567129
1	142547582	4	52850766	102	0.512887
1	142547582	4	52851086	102	0.567129
1	142547582	4	52851319	102	0.567129
1	142547582	4	52851502	102	0.588348
1	142547582	4	52851946	102	0.516442
1	142547582	4	52853434	102	0.512887
1	142547582	4	52853959	102	0.567129
1	142547582	4	52854401	102	0.512887
1	142547582	4	52854657	102	0.512887
1	142547582	4	52854746	102	0.567129
1	142547582	4	52855401	102	0.302676
1	142547582	4	52855535	102	0.588348
1	142547582	4	52855624	102	0.512887
1	142547582	4	52855845	102	0.512887
1	142547582	4	52856148	102	0.512887
1	142547582	4	52856660	102	0.567129
1	142547582	4	52858083	102	0.512887
1	142547582	4	52860156	102	0.512887
1	142547582	4	52866468	102	0.512887
1	142547582	4	52867437	102	0.567129
1	142547582	4	52868518	102	0.363359
1	142547582	4	52871785	102	0.363359
1	142547582	4	52871894	102	0.567129
1	142547582	4	52872238	102	0.604864
1	142547582	4	52874816	102	0.302676
1	142547582	4	52875595	102	0.302676
1	142547582	4	52884239	102	0.363359
1	142547582	4	52886170	102	0.567129
1	142547582	4	52888026	102	0.567129
1	142547582	4	52888499	102	0.363359
1	142547582	4	52888557	102	0.363359
1	142547582	4	52889602	102	0.302676
1	142547582	4	52891526	102	0.567129
1	142547582	4	52892175	102	0.567129
1	142547582	4	52892675	102	0.567129
1	142547582	4	52894726	102	0.567129
1	142547582	4	52895415	102	0.567129
1	142547582	4	52896050	102	0.363359
1	142547582	4	52896651	102	0.567129
1	142547582	4	52896790	102	0.567129
1	142547582	4	52897654	102	0.399293
1	142547582	4	52900235	102	0.567129
1	142547582	4	52900404	102	0.593463
1	142547582	4	52900412	102	0.567129
1	142547582	4	52900447	102	0.49537
1	142547582	4	52900453	102	0.49537
1	142547582	4	52900476	102	0.49537
1	142547582	4	52900544	102	0.509789
1	142547582	4	52902152	102	0.302676
1	142547582	4	52908838	102	0.363359
1	142547582	4	52910411	102	0.593463
1	142547582	4	52910992	102	0.593463
1	142547582	4	52921454	102	0.552584
1	142547582	4	52923205	102	0.498327
1	142547582	4	52924436	102	0.552584
1	142547582	4	52924438	102	0.552584
1	142547582	4	52926216	102	0.552584
1	142547582	4	52927229	102	0.552584
1	142547582	4	52930349	102	0.492301
1	142547582	4	52932825	102	0.552584
1	142547582	4	52932979	102	0.552584
1	142547582	4	52935681	102	0.552584
1	142547582	4	52936585	102	0.333519
1	142547582	4	52936924	102	0.317563
1	142547582	4	52962939	102	0.317563
1	142548674	4	48788123	102	0.340932
1	142548674	4	48789269	102	0.374464
1	142548674	4	48794942	102	0.338652
1	142548674	4	48795189	102	0.338652
1	142548674	4	48797056	102	0.338652
1	142548674	4	48937377	102	0.346674
1	142548674	4	48945835	102	0.349307
1	142548674	4	48946138	102	0.349307
1	142548674	4	48946629	102	0.349307
1	142548674	4	48946686	102	0.341708
1	142548674	4	48946687	102	0.341708
1	142548674	4	48948712	102	0.34389
1	142548674	4	48950032	102	0.34389
1	142548674	4	48950431	102	0.349307
1	142548674	4	48950467	102	0.349307
1	142548674	4	48950589	102	0.349307
1	142548674	4	48951168	102	0.349307
1	142548674	4	48951210	102	0.34389
1	142548674	4	48951565	102	0.34389
1	142548674	4	48951958	102	0.34389
1	142548674	4	48952209	102	0.34389
1	142548674	4	48954066	102	0.349307
1	142548674	4	48954146	102	0.349307
1	142548674	4	48954252	102	0.34389
1	142548674	4	48956267	102	0.349307
1	142548674	4	48958458	102	0.34389
1	142548674	4	48960131	102	0.34389
1	142548674	4	48961063	102	0.34389
1	142548674	4	48962112	102	0.328223
1	142548674	4	48964603	102	0.34389
1	142548674	4	48966234	102	0.34389
1	142548674	4	48966865	102	0.34389
1	142548674	4	48967889	102	0.362929
1	142548674	4	48968037	102	0.34389
1	142548674	4	48968307	102	0.34389
1	142548674	4	48970221	102	0.372448
1	142548674	4	48972188	102	0.710857
1	142548674	4	48972529	102	0.710857
1	142548674	4	48972651	102	0.759796
1	142548674	4	48972768	102	0.776445
1	142548674	4	48972943	102	0.710857
1	142548674	4	48973332	102	0.71028
1	142548674	4	48974188	102	0.710857
1	142548674	4	48974297	102	0.710857
1	142548674	4	48975168	102	0.710857
1	142548674	4	48976381	102	0.759796
1	142548674	4	48976503	102	0.759796
1	142548674	4	48977019	102	0.710857
1	142548674	4	48977072	102	0.710857
1	142548674	4	48977735	102	0.710857
1	142548674	4	48978241	102	0.710857
1	142548674	4	48979085	102	0.678294
1	142548674	4	48979702	102	0.72604
1	142548674	4	48980188	102	0.783267
1	142548674	4	48981658	102	0.789117
1	142548674	4	48982015	102	0.833955
1	142548674	4	48982359	102	0.789117
1	142548674	4	48982678	102	0.789117
1	142548674	4	48982745	102	0.789117
1	142548674	4	48983047	102	0.789117
1	142548674	4	48984857	102	0.789117
1	142548674	4	48986066	102	0.789117
1	142548674	4	48986359	102	0.476351
1	142548674	4	48986403	102	0.789117
1	142548674	4	48988450	102	0.476351
1	142548674	4	48988705	102	0.789117
1	142548674	4	48989261	102	0.789117
1	142548674	4	48989358	102	0.789117
1	142548674	4	48990885	102	0.787374
1	142548674	4	48991011	102	0.789117
1	142548674	4	48991182	102	0.789117
1	142548674	4	48991540	102	0.789117
1	142548674	4	48991837	102	0.789117
1	142548674	4	48992256	102	0.789117
1	142548674	4	48992748	102	0.789117
1	142548674	4	48992761	102	0.775103
1	142548674	4	48994138	102	0.789117
1	142548674	4	48995499	102	0.849246
1	142548674	4	48995616	102	0.802684
1	142548674	4	48995700	102	0.802684
1	142548674	4	48996116	102	0.802684
1	142548674	4	48997350	102	0.849246
1	142548674	4	48998347	102	0.72604
1	142548674	4	48998774	102	0.802684
1	142548674	4	48999242	102	0.66743
1	142548674	4	48999842	102	0.849246
1	142548674	4	48999963	102	0.802684
1	142548674	4	49000850	102	0.802684
1	142548674	4	49001807	102	0.901497
1	142548674	4	49002221	102	0.851256
1	142548674	4	49006631	102	0.884976
1	142548674	4	49006968	102	0.933597
1	142548674	4	49010111	102	0.346734
1	142548674	4	49010952	102	0.966496
1	142548674	4	49011662	102	0.966496
1	142548674	4	49011830	102	0.915826
1	142548674	4	49016482	102	0.915826
1	142548674	4	49016761	102	0.915826
1	142548674	4	49018306	102	0.915826
1	142548674	4	49018914	102	0.966496
1	142548674	4	49019232	102	0.346734
1	142548674	4	49019699	102	0.915826
1	142548674	4	49019702	102	0.966496
1	142548674	4	49020171	102	0.915826
1	142548674	4	49021099	102	0.966496
1	142548674	4	49022323	102	0.915826
1	142548674	4	49022431	102	0.50734
1	142548674	4	49022433	102	0.448016
1	142548674	4	49026596	102	0.966496
1	142548674	4	49026599	102	0.966496
1	142548674	4	49026731	102	0.966496
1	142548674	4	49028006	102	0.915826
1	142548674	4	49028137	102	0.966496
1	142548674	4	49029901	102	0.966496
1	142548674	4	49031855	102	0.915826
1	142548674	4	49033528	102	0.851256
1	142548674	4	49036290	102	0.915826
1	142548674	4	49037588	102	0.966496
1	142548674	4	49037941	102	0.966496
1	142548674	4	49039586	102	0.664802
1	142548674	4	49040664	102	0.966496
1	142548674	4	49041094	102	0.933293
1	142548674	4	49041399	102	0.853909
1	142548674	4	49041760	102	0.915826
1	142548674	4	49043072	102	0.966496
1	142548674	4	49043925	102	0.966496
1	142548674	4	49044328	102	0.915826
1	142548674	4	49044498	102	0.966496
1	142548674	4	49045168	102	0.933293
1	142548674	4	49047371	102	0.98308
1	142548674	4	49049010	102	0.934702
1	142548674	4	49049101	102	0.933293
1	142548674	4	49049302	102	0.933293
1	142548674	4	49051125	102	0.933293
1	142548674	4	49051765	102	0.933293
1	142548674	4	49053522	102	0.933293
1	142548674	4	49054680	102	0.502086
1	142548674	4	49057424	102	0.98308
1	142548674	4	49057608	102	0.81663
1	142548674	4	49057912	102	0.98308
1	142548674	4	49057930	102	0.965823
1	142548674	4	49058295	102	0.933293
1	142548674	4	49058699	102	0.933293
1	142548674	4	49061141	102	0.934702
1	142548674	4	49061604	102	0.98308
1	142548674	4	49061848	102	0.346734
1	142548674	4	49063479	102	0.502086
1	142548674	4	49063872	102	0.933293
1	142548674	4	49064286	102	0.426987
1	142548674	4	49064487	102	0.934702
1	142548674	4	49064792	102	0.98308
1	142548674	4	49067067	102	0.348886
1	142548674	4	49067323	102	0.98308
1	142548674	4	49067383	102	0.933293
1	142548674	4	49067869	102	0.506189
1	142548674	4	49067896	102	0.98308
1	142548674	4	49068488	102	0.933293
1	142548674	4	49068759	102	0.98308
1	142548674	4	49068998	102	0.506189
1	142548674	4	49069999	102	0.348886
1	142548674	4	49071553	102	0.933293
1	142548674	4	49072424	102	0.934702
1	142548674	4	49072928	102	0.933293
1	142548674	4	49073310	102	0.885194
1	142548674	4	49073562	102	0.98308
1	142548674	4	49073565	102	0.98308
1	142548674	4	49073870	102	0.98308
1	142548674	4	49074102	102	0.934702
1	142548674	4	49074709	102	0.98308
1	142548674	4	49075207	102	0.98308
1	142548674	4	49075479	102	0.98308
1	142548674	4	49075734	102	0.949965
1	142548674	4	49075744	102	0.949965
1	142548674	4	49075752	102	0.949965
1	142548674	4	49076554	102	0.725214
1	142548674	4	49076612	102	0.933293
1	142548674	4	49077294	102	0.98308
1	142548674	4	49078491	102	0.916938
1	142548674	4	49079752	102	0.98308
1	142548674	4	49079785	102	0.348886
1	142548674	4	49079984	102	0.98308
1	142548674	4	49080317	102	0.933293
1	142548674	4	49080460	102	0.933293
1	142548674	4	49080629	102	0.933293
1	142548674	4	49080631	102	0.933293
1	142548674	4	49081423	102	0.98308
1	142548674	4	49081474	102	0.933293
1	142548674	4	49081650	102	0.98308
1	142548674	4	49082735	102	0.98308
1	142548674	4	49082797	102	0.348886
1	142548674	4	49082906	102	0.933293
1	142548674	4	49084371	102	0.506189
1	142548674	4	49084801	102	0.933293
1	142548674	4	49084830	102	0.98308
1	142548674	4	49086663	102	0.71304
1	142548674	4	49087916	102	0.966115
1	142548674	4	49087922	102	0.966115
1	142548674	4	49087928	102	0.966115
1	142548674	4	49087946	102	0.966115
1	142548674	4	49089181	102	0.886327
1	142548674	4	49089388	102	0.98308
1	142548674	4	49091782	102	0.933293
1	142548674	4	49092676	102	0.933293
1	142548674	4	49093197	102	0.98308
1	142548674	4	49094564	102	0.634227
1	142548674	4	49095493	102	0.457072
1	142548674	4	49098779	102	0.589772
1	142548674	4	49100322	102	0.684658
1	142548674	4	49100784	102	0.362753
1	142548674	4	49102782	102	0.950247
1	142548674	4	49102871	102	0.886327
1	142548674	4	49103490	102	0.362725
1	142548674	4	49103848	102	0.500294
1	142548674	4	49103919	102	0.747449
1	142548674	4	49104782	102	0.50995
1	142548674	4	49105102	102	0.638254
1	142548674	4	49105214	102	0.575112
1	142548674	4	49105867	102	0.661239
1	142548674	4	49105868	102	0.839395
1	142548674	4	49106427	102	0.408987
1	142548674	4	49106503	102	0.667473
1	142548674	4	49106708	102	0.542506
1	142548674	4	49106751	102	0.609995
1	142548674	4	49107061	102	0.793601
1	142548674	4	49108122	102	0.608473
1	142548674	4	49108566	102	0.438068
1	142548674	4	49108850	102	0.682317
1	142548674	4	49109114	102	0.920045
1	142548674	4	49109350	102	0.54376
1	142548674	4	49109992	102	0.634041
1	142548674	4	49110208	102	0.610768
1	142548674	4	49110626	102	0.652078
1	142548674	4	49110658	102	0.618068
1	142548674	4	49110663	102	0.618068
1	142548674	4	49112152	102	0.597761
1	142548674	4	49112624	102	0.900155
1	142548674	4	49112904	102	0.662
1	142548674	4	49113125	102	0.425032
1	142548674	4	49113392	102	0.71521
1	142548674	4	49113952	102	0.586423
1	142548674	4	49114108	102	0.441534
1	142548674	4	49114257	102	0.633497
1	142548674	4	49115018	102	0.68356
1	142548674	4	49115173	102	0.736444
1	142548674	4	49115881	102	0.655909
1	142548674	4	49116111	102	0.758092
1	142548674	4	49116293	102	0.747826
1	142548674	4	49116353	102	0.917183
1	142548674	4	49117773	102	0.885194
1	142548674	4	49118022	102	0.833111
1	142548674	4	49118090	102	0.758431
1	142548674	4	49118165	102	0.816621
1	142548674	4	49119121	102	0.638254
1	142548674	4	49119914	102	0.966844
1	142548674	4	49120273	102	0.98308
1	142548674	4	49120820	102	0.747053
1	142548674	4	49121400	102	0.66154
1	142548674	4	49122028	102	0.65151
1	142548674	4	49122316	102	0.669186
1	142548674	4	49122406	102	0.363146
1	142548674	4	49122710	102	0.384901
1	142548674	4	49123214	102	0.304922
1	142548674	4	49125019	102	0.667022
1	142548674	4	49125611	102	0.362972
1	142548674	4	49125612	102	0.362972
1	142548674	4	49128596	102	0.633531
1	142548674	4	49129023	102	0.708805
1	142548674	4	49129049	102	0.440623
1	142548674	4	49130776	102	0.364784
1	142548674	4	49130778	102	0.364784
1	142548674	4	49131959	102	0.512914
1	142548674	4	49135996	102	0.396201
1	142548674	4	49136934	102	0.472178
1	142548674	4	49138609	102	0.510727
1	142548674	4	49138610	102	0.510727
1	142548674	4	49138763	102	0.329981
1	142548674	4	49138764	102	0.329981
1	142548674	4	49142556	102	0.42825
1	142548674	4	49142776	102	0.337617
1	142548674	4	49144341	102	0.348028
1	142548674	4	49144344	102	0.348028
1	142548674	4	49144983	102	0.654204
1	142548674	4	49145023	102	0.949156
1	142548674	4	49145162	102	0.630974
1	142548674	4	49145186	102	0.677805
1	142548674	4	49145230	102	0.846038
1	142548674	4	49145385	102	0.646523
1	142548674	4	49145389	102	0.646523
1	142548674	4	49145788	102	0.676979
1	142548674	4	49146115	102	0.874018
1	142548674	4	49146751	102	0.368524
1	142548674	4	49148014	102	0.781382
1	142548674	4	49148040	102	0.70517
1	142548674	4	49148265	102	0.793955
1	142548674	4	49148346	102	0.90385
1	142548674	4	49148564	102	0.736409
1	142548674	4	49148696	102	0.948904
1	142548674	4	49148908	102	0.30393
1	142548674	4	49149034	102	0.915826
1	142548674	4	49149459	102	0.474814
1	142548674	4	49149504	102	0.836749
1	142548674	4	49149693	102	0.900904
1	142548674	4	49149990	102	0.59083
1	142548674	4	49149996	102	0.630175
1	142548674	4	49150387	102	0.917183
1	142548674	4	49150537	102	0.798125
1	142548674	4	49150802	102	0.671807
1	142548674	4	49150933	102	0.624587
1	142548674	4	49151256	102	0.696548
1	142548674	4	49151340	102	0.806384
1	142548674	4	49151579	102	0.62626
1	142548674	4	49151891	102	0.724956
1	142548674	4	49151982	102	0.869527
1	142548674	4	49152466	102	0.622388
1	142548674	4	49153637	102	0.360893
1	142548674	4	49153689	102	0.870353
1	142548674	4	49154916	102	0.610768
1	142548674	4	49155193	102	0.98308
1	142548674	4	49155326	102	0.51321
1	142548674	4	49155408	102	0.916938
1	142548674	4	49155447	102	0.736409
1	142548674	4	49156942	102	0.918186
1	142548674	4	49157389	102	0.63114
1	142548674	4	49157609	102	0.950247
1	142548674	4	49157991	102	0.678425
1	142548674	4	49158129	102	0.525695
1	142548674	4	49158159	102	0.63114
1	142548674	4	49158364	102	0.564282
1	142548674	4	49158638	102	0.579651
1	142548674	4	49158842	102	0.558109
1	142548674	4	49161501	102	0.784909
1	142548674	4	49162703	102	0.948904
1	142548674	4	49162809	102	0.482107
1	142548674	4	49163166	102	0.629314
1	142548674	4	49163523	102	0.381011
1	142548674	4	49164421	102	0.861637
1	142548674	4	49166495	102	0.348262
1	142548674	4	49166594	102	0.869814
1	142548674	4	49166625	102	0.464576
1	142548674	4	49168127	102	0.639907
1	142548674	4	49168143	102	0.655826
1	142548674	4	49169003	102	0.653792
1	142548674	4	49169796	102	0.98308
1	142548674	4	49170670	102	0.934702
1	142548674	4	49171275	102	0.966115
1	142548674	4	49171577	102	0.832411
1	142548674	4	49172230	102	0.716618
1	142548674	4	49172565	102	0.73545
1	142548674	4	49173669	102	0.834191
1	142548674	4	49173839	102	0.933293
1	142548674	4	49174059	102	0.934702
1	142548674	4	49174553	102	0.916938
1	142548674	4	49175306	102	0.949156
1	142548674	4	49175804	102	0.736409
1	142548674	4	49177617	102	0.631996
1	142548674	4	49177844	102	0.826195
1	142548674	4	49178072	102	0.798965
1	142548674	4	49178135	102	0.685143
1	142548674	4	49179562	102	0.854414
1	142548674	4	49181196	102	0.793898
1	142548674	4	49181845	102	0.793955
1	142548674	4	49182359	102	0.900098
1	142548674	4	49183850	102	0.435404
1	142548674	4	49183976	102	0.322814
1	142548674	4	49184371	102	0.933293
1	142548674	4	49184958	102	0.933293
1	142548674	4	49185206	102	0.778441
1	142548674	4	49185757	102	0.900904
1	142548674	4	49185824	102	0.883245
1	142548674	4	49185826	102	0.924061
1	142548674	4	49186093	102	0.933293
1	142548674	4	49187348	102	0.900904
1	142548674	4	49188299	102	0.771202
1	142548674	4	49192253	102	0.933293
1	142548674	4	49195760	102	0.98308
1	142548674	4	49197927	102	0.933293
1	142548674	4	49197973	102	0.902101
1	142548674	4	49201211	102	0.787398
1	142548674	4	49202206	102	0.98308
1	142548674	4	49203061	102	0.702762
1	142548674	4	49203328	102	0.829638
1	142548674	4	49203426	102	0.762701
1	142548674	4	49205905	102	0.900932
1	142548674	4	49205918	102	0.900932
1	142548674	4	49206551	102	0.809779
1	142548674	4	49206611	102	0.805477
1	142548674	4	49210652	102	0.725522
1	142548674	4	49212280	102	0.874018
1	142548674	4	49212473	102	0.819192
1	142548674	4	49213451	102	0.725522
1	142548674	4	49216144	102	0.72822
1	142548674	4	49217943	102	0.681467
1	142548674	4	49219857	102	0.736409
1	142548674	4	49221030	102	0.601951
1	142548674	4	49227587	102	0.648586
1	142548674	4	49227802	102	0.542139
1	142548674	4	49228199	102	0.74337
1	142548674	4	49228297	102	0.840345
1	142548674	4	49230570	102	0.476218
1	142548674	4	49231789	102	0.642375
1	142548674	4	49237708	102	0.575847
1	142548674	4	49237812	102	0.965823
1	142548674	4	49238095	102	0.476218
1	142548674	4	49239098	102	0.585438
1	142548674	4	49240024	102	0.900904
1	142548674	4	49241672	102	0.725372
1	142548674	4	49242549	102	0.634041
1	142548674	4	49243223	102	0.934702
1	142548674	4	49246405	102	0.44849
1	142548674	4	49246408	102	0.44849
1	142548674	4	49246472	102	0.832783
1	142548674	4	49250266	102	0.665797
1	142548674	4	49257701	102	0.80634
1	142548674	4	49259411	102	0.550195
1	142548674	4	49260439	102	0.949156
1	142548674	4	49262114	102	0.825831
1	142548674	4	49262183	102	0.811868
1	142548674	4	49263234	102	0.670968
1	142548674	4	49264007	102	0.654881
1	142548674	4	49264846	102	0.900155
1	142548674	4	49266101	102	0.461739
1	142548674	4	49267696	102	0.708792
1	142548674	4	49268506	102	0.702236
1	142548674	4	49268848	102	0.520333
1	142548674	4	49269583	102	0.596919
1	142548674	4	49270086	102	0.703146
1	142548674	4	49271261	102	0.465371
1	142548674	4	49271982	102	0.4684
1	142548674	4	49288815	102	0.619647
1	142548674	4	49289887	102	0.516343
1	142548674	4	49290440	102	0.732246
1	142548674	4	49290918	102	0.608706
1	142548674	4	49291495	102	0.79596
1	142548674	4	49291772	102	0.782361
1	142548674	4	49291886	102	0.73517
1	142548674	4	49292053	102	0.682199
1	142548674	4	49292455	102	0.771777
1	142548674	4	49293053	102	0.854769
1	142548674	4	49295154	102	0.345775
1	142548674	4	49298139	102	0.726091
1	142548674	4	49298329	102	0.338174
1	142548674	4	49298333	102	0.338174
1	142548674	4	49298634	102	0.763827
1	142548674	4	49300527	102	0.496638
1	142548674	4	49300528	102	0.496638
1	142548674	4	49301916	102	0.628946
1	142548674	4	49303090	102	0.900098
1	142548674	4	49303121	102	0.949965
1	142548674	4	49303239	102	0.915983
1	142548674	4	49303590	102	0.949965
1	142548674	4	49303679	102	0.949965
1	142548674	4	49303827	102	0.836618
1	142548674	4	49303915	102	0.949965
1	142548674	4	49303964	102	0.933293
1	142548674	4	49304189	102	0.809779
1	142548674	4	49304352	102	0.693252
1	142548674	4	49304356	102	0.693252
1	142548674	4	49304428	102	0.730352
1	142548674	4	49304465	102	0.748568
1	142548674	4	49304469	102	0.674759
1	142548674	4	49306287	102	0.885866
1	142548674	4	49306592	102	0.730349
1	142548674	4	49306627	102	0.903789
1	142548674	4	49306825	102	0.836417
1	142548674	4	49306830	102	0.887965
1	142548674	4	49306913	102	0.799549
1	142548674	4	49308485	102	0.313107
1	142548674	4	49308642	102	0.855728
1	142548674	4	49308844	102	0.902101
1	142548674	4	49308951	102	0.870868
1	142548674	4	49309192	102	0.931949
1	142548674	4	49309502	102	0.426776
1	142548674	4	49310263	102	0.798516
1	142548674	4	49310408	102	0.869814
1	142548674	4	49310801	102	0.933293
1	142548674	4	49311084	102	0.884573
1	142548674	4	49313044	102	0.98308
1	142548674	4	49313492	102	0.98308
1	142548674	4	49313984	102	0.653399
1	142548674	4	49314033	102	0.575607
1	142548674	4	49314124	102	0.933293
1	142548674	4	49314163	102	0.587028
1	142548674	4	49314464	102	0.321802
1	142548674	4	49314503	102	0.833111
1	142548674	4	49314797	102	0.920045
1	142548674	4	49314901	102	0.916938
1	142548674	4	49315421	102	0.965823
1	142548674	4	49315595	102	0.966844
1	142548674	4	49315662	102	0.830018
1	142548674	4	49315919	102	0.772064
1	142548674	4	49316434	102	0.713248
1	142548674	4	49316435	102	0.713248
1	142548674	4	49317273	102	0.582938
1	142548674	4	49317413	102	0.90385
1	142548674	4	49317511	102	0.725327
1	142548674	4	49317619	102	0.554284
1	142548674	4	49317620	102	0.749953
1	142548674	4	49318055	102	0.884084
1	142548674	4	49318240	102	0.813425
1	142548674	4	49318380	102	0.917183
1	142548674	4	49318388	102	0.950612
1	142548674	4	49318597	102	0.757471
1	142548674	4	49318626	102	0.513901
1	142548674	4	49318691	102	0.835524
1	142548674	4	49320643	102	0.966844
1	142548674	4	49321018	102	0.883262
1	142548674	4	49321104	102	0.884976
1	142548674	4	49321719	102	0.555163
1	142548674	4	49322370	102	0.822095
1	142548674	4	49322671	102	0.90054
1	142548674	4	49322783	102	0.805674
1	142548674	4	49324633	102	0.948904
1	142548674	4	49324850	102	0.698367
1	142548674	4	49325075	102	0.798714
1	142548674	4	49325264	102	0.776112
1	142548674	4	49325313	102	0.905218
1	142548674	4	49325337	102	0.920751
1	142548674	4	49519188	102	0.629452
1	142548674	4	49519216	102	0.613293
1	142548674	4	49589986	102	0.441534
1	142548674	4	52660684	102	0.51037
1	142548674	4	52660739	102	0.514394
1	142548674	4	52660779	102	0.467629
1	142548674	4	52661579	102	0.902864
1	142548674	4	52661844	102	0.626165
1	142548674	4	52662040	102	0.661443
1	142548674	4	52662043	102	0.661443
1	142548674	4	52662296	102	0.601622
1	142548674	4	52662303	102	0.599885
1	142548674	4	52662318	102	0.599885
1	142548674	4	52662333	102	0.599885
1	142548674	4	52662394	102	0.375049
1	142548674	4	52662535	102	0.42148
1	142548674	4	52662645	102	0.420154
1	142548674	4	52662671	102	0.420154
1	142548674	4	52668211	102	0.628774
1	142548674	4	52680509	102	0.618577
1	142548674	4	52680510	102	0.618577
1	142548674	4	52680511	102	0.618577
1	142548674	4	52680519	102	0.618577
1	142548674	4	52680530	102	0.618577
1	142548674	4	52680532	102	0.618577
1	142548674	4	52680557	102	0.632872
1	142548674	4	52680564	102	0.783373
1	142548674	4	52680566	102	0.600654
1	142548674	4	52680568	102	0.632872
1	142548674	4	52680569	102	0.632872
1	142548674	4	52680587	102	0.64486
1	142548674	4	52680588	102	0.64486
1	142548674	4	52680592	102	0.64486
1	142548674	4	52680593	102	0.64486
1	142548674	4	52680608	102	0.677469
1	142548674	4	52680652	102	0.727308
1	142548674	4	52680658	102	0.727308
1	142548674	4	52680665	102	0.727308
1	142548674	4	52680667	102	0.727308
1	142548674	4	52680680	102	0.764504
1	142548674	4	52680681	102	0.764504
1	142548674	4	52680743	102	0.917407
1	142548674	4	52680773	102	0.902864
1	142548674	4	52680798	102	0.902864
1	142548674	4	52680825	102	0.87409
1	142548674	4	52680826	102	0.87409
1	142548674	4	52680828	102	0.87409
1	142548674	4	52680838	102	0.887643
1	142548674	4	52680889	102	0.949235
1	142548674	4	52680923	102	0.949235
1	142548674	4	52681128	102	0.900481
1	142548674	4	52682360	102	0.949235
1	142548674	4	52682392	102	0.949235
1	142548674	4	52682466	102	0.949235
1	142548674	4	52682571	102	0.949235
1	142548674	4	52683607	102	0.917391
1	142548674	4	52684431	102	0.900481
1	142548674	4	52684820	102	0.301004
1	142548674	4	52684891	102	0.917183
1	142548674	4	52685216	102	0.900481
1	142548674	4	52685386	102	0.949235
1	142548674	4	52686352	102	0.949235
1	142548674	4	52686513	102	0.900481
1	142548674	4	52686800	102	0.949235
1	142548674	4	52687323	102	0.949235
1	142548674	4	52687939	102	0.900481
1	142548674	4	52688326	102	0.949235
1	142548674	4	52688572	102	0.900481
1	142548674	4	52689975	102	0.93268
1	142548674	4	52690681	102	0.757242
1	142548674	4	52693333	102	0.932815
1	142548674	4	52693431	102	0.949235
1	142548674	4	52694701	102	0.949235
1	142548674	4	52695704	102	0.915826
1	142548674	4	52696792	102	0.884084
1	142548674	4	52698757	102	0.91507
1	142548674	4	52699324	102	0.949235
1	142548674	4	52699760	102	0.932815
1	142548674	4	52700250	102	0.728487
1	142548674	4	52700638	102	0.949235
1	142548674	4	52700771	102	0.917391
1	142548674	4	52703265	102	0.949235
1	142548674	4	52704030	102	0.949235
1	142548674	4	52705089	102	0.949235
1	142548674	4	52705717	102	0.917391
1	142548674	4	52706270	102	0.949235
1	142548674	4	52708882	102	0.828124
1	142548674	4	52710114	102	0.949235
1	142548674	4	52710244	102	0.949235
1	142548674	4	52710913	102	0.900481
1	142548674	4	52711185	102	0.900481
1	142548674	4	52714050	102	0.949235
1	142548674	4	52714122	102	0.949235
1	142548674	4	52714244	102	0.949235
1	142548674	4	52714354	102	0.949235
1	142548674	4	52714511	102	0.949235
1	142548674	4	52715206	102	0.949235
1	142548674	4	52715664	102	0.949235
1	142548674	4	52715940	102	0.531875
1	142548674	4	52716008	102	0.949235
1	142548674	4	52727094	102	0.949235
1	142548674	4	52728053	102	0.900481
1	142548674	4	52728094	102	0.949235
1	142548674	4	52728324	102	0.917391
1	142548674	4	52728640	102	0.917391
1	142548674	4	52729142	102	0.949235
1	142548674	4	52732118	102	0.949235
1	142548674	4	52732190	102	0.949235
1	142548674	4	52735258	102	0.643691
1	142548674	4	52735343	102	0.643691
1	142548674	4	52735484	102	0.643691
1	142548674	4	52737298	102	0.430662
1	142548674	4	52738919	102	0.949235
1	142548674	4	52738972	102	0.917391
1	142548674	4	52744145	102	0.747206
1	142548674	4	52745959	102	0.773436
1	142548674	4	52747129	102	0.900481
1	142548674	4	52747574	102	0.949235
1	142548674	4	52750410	102	0.773436
1	142548674	4	52750652	102	0.949235
1	142548674	4	52752246	102	0.949235
1	142548674	4	52752812	102	0.900481
1	142548674	4	52753118	102	0.949235
1	142548674	4	52754247	102	0.883323
1	142548674	4	52754902	102	0.949235
1	142548674	4	52755214	102	0.917391
1	142548674	4	52756250	102	0.949235
1	142548674	4	52758294	102	0.933597
1	142548674	4	52758503	102	0.900098
1	142548674	4	52761725	102	0.699816
1	142548674	4	52763210	102	0.854125
1	142548674	4	52764013	102	0.868848
1	142548674	4	52765720	102	0.883092
1	142548674	4	52766303	102	0.854125
1	142548674	4	52768705	102	0.933597
1	142548674	4	52770125	102	0.884976
1	142548674	4	52771093	102	0.884976
1	142548674	4	52772429	102	0.933597
1	142548674	4	52772984	102	0.884976
1	142548674	4	52773174	102	0.933597
1	142548674	4	52775440	102	0.868256
1	142548674	4	52776901	102	0.883092
1	142548674	4	52780048	102	0.870568
1	142548674	4	52780989	102	0.666088
1	142548674	4	52781759	102	0.90297
1	142548674	4	52784678	102	0.900098
1	142548674	4	52788557	102	0.933597
1	142548674	4	52788822	102	0.90297
1	142548674	4	52788987	102	0.933597
1	142548674	4	52792779	102	0.854125
1	142548674	4	52795404	102	0.933597
1	142548674	4	52797965	102	0.884976
1	142548674	4	52798624	102	0.884976
1	142548674	4	52800065	102	0.884976
1	142548674	4	52800097	102	0.933597
1	142548674	4	52800298	102	0.884976
1	142548674	4	52800883	102	0.884976
1	142548674	4	52801096	102	0.90297
1	142548674	4	52801203	102	0.933597
1	142548674	4	52802547	102	0.428993
1	142548674	4	52802664	102	0.707527
1	142548674	4	52802718	102	0.781757
1	142548674	4	52803414	102	0.853705
1	142548674	4	52804052	102	0.933597
1	142548674	4	52804697	102	0.884976
1	142548674	4	52804766	102	0.933597
1	142548674	4	52804941	102	0.933597
1	142548674	4	52805425	102	0.933597
1	142548674	4	52806043	102	0.933597
1	142548674	4	52806762	102	0.884976
1	142548674	4	52806787	102	0.884976
1	142548674	4	52807114	102	0.884976
1	142548674	4	52807245	102	0.933597
1	142548674	4	52809203	102	0.933597
1	142548674	4	52809705	102	0.933597
1	142548674	4	52809880	102	0.884976
1	142548674	4	52810211	102	0.933597
1	142548674	4	52810307	102	0.933597
1	142548674	4	52811970	102	0.915983
1	142548674	4	52812994	102	0.915983
1	142548674	4	52813873	102	0.915983
1	142548674	4	52814042	102	0.915983
1	142548674	4	52814185	102	0.915983
1	142548674	4	52814859	102	0.868256
1	142548674	4	52815233	102	0.868256
1	142548674	4	52815243	102	0.868256
1	142548674	4	52815272	102	0.915983
1	142548674	4	52815306	102	0.915983
1	142548674	4	52815921	102	0.868256
1	142548674	4	52818203	102	0.915983
1	142548674	4	52818262	102	0.915983
1	142548674	4	52818483	102	0.868256
1	142548674	4	52818664	102	0.868256
1	142548674	4	52819562	102	0.868256
1	142548674	4	52820143	102	0.915983
1	142548674	4	52820909	102	0.915983
1	142548674	4	52821319	102	0.836417
1	142548674	4	52822688	102	0.868256
1	142548674	4	52824993	102	0.915983
1	142548674	4	52825591	102	0.915983
1	142548674	4	52827058	102	0.868256
1	142548674	4	52827223	102	0.915983
1	142548674	4	52828117	102	0.915983
1	142548674	4	52828245	102	0.915983
1	142548674	4	52829450	102	0.915983
1	142548674	4	52830444	102	0.868256
1	142548674	4	52830650	102	0.868256
1	142548674	4	52830752	102	0.868256
1	142548674	4	52833886	102	0.868256
1	142548674	4	52835358	102	0.868256
1	142548674	4	52835379	102	0.915983
1	142548674	4	52835951	102	0.915983
1	142548674	4	52837023	102	0.868256
1	142548674	4	52838161	102	0.867966
1	142548674	4	52838818	102	0.915983
1	142548674	4	52841943	102	0.868256
1	142548674	4	52842148	102	0.933597
1	142548674	4	52843038	102	0.933597
1	142548674	4	52845908	102	0.915983
1	142548674	4	52845912	102	0.899466
1	142548674	4	52846029	102	0.915983
1	142548674	4	52846600	102	0.915983
1	142548674	4	52850766	102	0.835697
1	142548674	4	52851086	102	0.915983
1	142548674	4	52851319	102	0.915983
1	142548674	4	52851502	102	0.884761
1	142548674	4	52851946	102	0.817802
1	142548674	4	52853286	102	0.414898
1	142548674	4	52853434	102	0.835697
1	142548674	4	52853959	102	0.915983
1	142548674	4	52854401	102	0.835697
1	142548674	4	52854657	102	0.835697
1	142548674	4	52854746	102	0.915983
1	142548674	4	52855401	102	0.446777
1	142548674	4	52855535	102	0.884761
1	142548674	4	52855624	102	0.835697
1	142548674	4	52855845	102	0.835697
1	142548674	4	52856148	102	0.835697
1	142548674	4	52856660	102	0.915983
1	142548674	4	52858083	102	0.835697
1	142548674	4	52860156	102	0.835697
1	142548674	4	52866468	102	0.835697
1	142548674	4	52867437	102	0.915983
1	142548674	4	52868518	102	0.534109
1	142548674	4	52871785	102	0.534109
1	142548674	4	52871894	102	0.915983
1	142548674	4	52872238	102	0.870892
1	142548674	4	52874816	102	0.446777
1	142548674	4	52875595	102	0.446777
1	142548674	4	52884239	102	0.534109
1	142548674	4	52886170	102	0.915983
1	142548674	4	52888026	102	0.915983
1	142548674	4	52888499	102	0.534109
1	142548674	4	52888557	102	0.534109
1	142548674	4	52889602	102	0.446777
1	142548674	4	52891526	102	0.915983
1	142548674	4	52892175	102	0.915983
1	142548674	4	52892675	102	0.915983
1	142548674	4	52894726	102	0.915983
1	142548674	4	52895415	102	0.915983
1	142548674	4	52896050	102	0.534109
1	142548674	4	52896651	102	0.915983
1	142548674	4	52896790	102	0.915983
1	142548674	4	52897568	102	0.414373
1	142548674	4	52897654	102	0.691104
1	142548674	4	52900235	102	0.915983
1	142548674	4	52900404	102	0.900098
1	142548674	4	52900412	102	0.915983
1	142548674	4	52900447	102	0.72402
1	142548674	4	52900453	102	0.72402
1	142548674	4	52900476	102	0.72402
1	142548674	4	52900544	102	0.798465
1	142548674	4	52902152	102	0.446777
1	142548674	4	52908838	102	0.534109
1	142548674	4	52910411	102	0.900098
1	142548674	4	52910992	102	0.900098
1	142548674	4	52912589	102	0.436347
1	142548674	4	52914234	102	0.443038
1	142548674	4	52918703	102	0.443038
1	142548674	4	52921454	102	0.868848
1	142548674	4	52922726	102	0.436347
1	142548674	4	52923205	102	0.789117
1	142548674	4	52923463	102	0.436347
1	142548674	4	52924436	102	0.868848
1	142548674	4	52924438	102	0.868848
1	142548674	4	52924778	102	0.436347
1	142548674	4	52926216	102	0.868848
1	142548674	4	52927113	102	0.396932
1	142548674	4	52927229	102	0.868848
1	142548674	4	52928979	102	0.396932
1	142548674	4	52930349	102	0.793799
1	142548674	4	52930673	102	0.436347
1	142548674	4	52932825	102	0.868848
1	142548674	4	52932979	102	0.868848
1	142548674	4	52935445	102	0.44453
1	142548674	4	52935681	102	0.868848
1	142548674	4	52936585	102	0.473796
1	142548674	4	52936924	102	0.448603
1	142548674	4	52938243	102	0.302305
1	142548674	4	52942266	102	0.399004
1	142548674	4	52942779	102	0.302305
1	142548674	4	52943581	102	0.302305
1	142548674	4	52946645	102	0.399004
1	142548674	4	52950312	102	0.399004
1	142548674	4	52950660	102	0.302305
1	142548674	4	52952351	102	0.302305
1	142548674	4	52952535	102	0.399004
1	142548674	4	52954829	102	0.399004
1	142548674	4	52954855	102	0.399004
1	142548674	4	52956066	102	0.302305
1	142548674	4	52956763	102	0.399004
1	142548674	4	52957015	102	0.302305
1	142548674	4	52957016	102	0.302305
1	142548674	4	52957458	102	0.399004
1	142548674	4	52957714	102	0.399004
1	142548674	4	52958012	102	0.399004
1	142548674	4	52958625	102	0.302305
1	142548674	4	52960143	102	0.399004
1	142548674	4	52960908	102	0.302305
1	142548674	4	52962465	102	0.399004
1	142548674	4	52962939	102	0.448603
1	142548674	4	52965371	102	0.399004
1	142548674	4	52966973	102	0.302305
1	142548674	4	52967825	102	0.301155
1	142548674	4	52969732	102	0.301155
1	142548674	4	52969950	102	0.399004
1	142548674	4	52970888	102	0.400072
1	142548674	4	52970904	102	0.400072
1	142548674	4	52971550	102	0.399004
1	142548674	4	52972019	102	0.343862
1	142548674	4	52972190	102	0.343862
1	142548674	4	52972275	102	0.343862
1	142548674	4	52972702	102	0.307896
1	142548674	4	52974257	102	0.36623
1	142548674	4	52974517	102	0.36623
1	142548674	4	52975089	102	0.388336
1	142548674	4	52976335	102	0.403886
1	142548674	4	52976937	102	0.388336
1	142548674	4	52976979	102	0.352859
1	142548674	4	52977185	102	0.36623
1	142548674	4	52978741	102	0.403886
1	142548674	4	52979030	102	0.388336
1	142548674	4	52980097	102	0.403886
1	142548674	4	52988663	102	0.352284
1	142548674	4	52988957	102	0.314463
1	142548674	4	52993568	102	0.379678
1	142548674	4	52993793	102	0.324207
1	142548674	4	52996059	102	0.358769
1	142548674	4	52996849	102	0.324207
1	142548674	4	53004239	102	0.403886
1	142548674	4	53008832	102	0.362197
1	142548674	4	53010877	102	0.374355
1	142548674	4	53012362	102	0.314878
1	142548674	4	53013121	102	0.351494
1	142548674	4	53013616	102	0.338506
1	142548674	4	53015862	102	0.374355
1	142548674	4	53017311	102	0.374355
1	142548674	4	53017578	102	0.374355
1	142548674	4	53019598	102	0.374355
1	142548674	4	53020956	102	0.374355
1	142548674	4	53021058	102	0.374355
1	142548674	4	53021499	102	0.374355
1	142548674	4	53022197	102	0.374355
1	142548674	4	53023019	102	0.374355
1	142548674	4	53023169	102	0.374355
1	142548674	4	53023481	102	0.374355
1	142548674	4	53023672	102	0.374355
1	142548674	4	53024140	102	0.374355
1	142548674	4	53027311	102	0.374355
1	142548674	4	53029685	102	0.403419
1	142548674	4	53029934	102	0.365219
1	142548674	4	53035141	102	0.374355
1	142548674	4	53035297	102	0.374355
1	142548674	4	53035830	102	0.374355
1	142548674	4	53035960	102	0.374355
1	142548674	4	53036322	102	0.374355
1	142548674	4	53036715	102	0.374355
1	142548674	4	53037247	102	0.374355
1	142548674	4	53037802	102	0.374355
1	142548674	4	53038557	102	0.374355
1	142548674	4	53038730	102	0.374355
1	142548674	4	53039523	102	0.374355
1	142548674	4	53039785	102	0.374355
1	142548674	4	53040181	102	0.374355
1	142548674	4	53040852	102	0.374355
1	142548674	4	53041510	102	0.374355
1	142548674	4	53041760	102	0.374355
1	142548674	4	53041784	102	0.374355
1	142548674	4	53042174	102	0.374355
1	142548674	4	53042934	102	0.374355
1	142548674	4	53043031	102	0.374355
1	142548674	4	53043224	102	0.374355
1	142548674	4	53043588	102	0.374355
1	142548674	4	53043609	102	0.374355
1	142548674	4	53044430	102	0.374355
1	142548674	4	53045417	102	0.374355
1	142548674	4	53045683	102	0.374355
1	142548674	4	53046355	102	0.374355
1	142548674	4	53048040	102	0.374355
1	142548674	4	53051853	102	0.374355
1	142548674	4	53156787	102	0.303372
1	142548674	4	53157424	102	0.303372
1	142553542	4	48972188	102	0.303685
1	142553542	4	48972529	102	0.303685
1	142553542	4	48972651	102	0.319342
1	142553542	4	48972768	102	0.348288
1	142553542	4	48972943	102	0.303685
1	142553542	4	48973332	102	0.33128
1	142553542	4	48974188	102	0.303685
1	142553542	4	48974297	102	0.303685
1	142553542	4	48975168	102	0.303685
1	142553542	4	48976381	102	0.319342
1	142553542	4	48976503	102	0.319342
1	142553542	4	48977019	102	0.303685
1	142553542	4	48977072	102	0.303685
1	142553542	4	48977735	102	0.303685
1	142553542	4	48978241	102	0.303685
1	142553542	4	48979085	102	0.328549
1	142553542	4	48980188	102	0.386959
1	142553542	4	48981658	102	0.358998
1	142553542	4	48982015	102	0.37331
1	142553542	4	48982359	102	0.358998
1	142553542	4	48982678	102	0.358998
1	142553542	4	48982745	102	0.358998
1	142553542	4	48983047	102	0.358998
1	142553542	4	48984857	102	0.358998
1	142553542	4	48986066	102	0.358998
1	142553542	4	48986403	102	0.358998
1	142553542	4	48988705	102	0.358998
1	142553542	4	48989261	102	0.358998
1	142553542	4	48989358	102	0.358998
1	142553542	4	48990885	102	0.331312
1	142553542	4	48991011	102	0.358998
1	142553542	4	48991182	102	0.358998
1	142553542	4	48991540	102	0.358998
1	142553542	4	48991837	102	0.358998
1	142553542	4	48992256	102	0.358998
1	142553542	4	48992748	102	0.358998
1	142553542	4	48992761	102	0.345926
1	142553542	4	48994138	102	0.358998
1	142553542	4	48995499	102	0.373052
1	142553542	4	48995616	102	0.358235
1	142553542	4	48995700	102	0.358235
1	142553542	4	48996116	102	0.358235
1	142553542	4	48997350	102	0.373052
1	142553542	4	48998774	102	0.358235
1	142553542	4	48999842	102	0.373052
1	142553542	4	48999963	102	0.358235
1	142553542	4	49000850	102	0.358235
1	142553542	4	49001807	102	0.436884
1	142553542	4	49002221	102	0.419451
1	142553542	4	49006631	102	0.419669
1	142553542	4	49006968	102	0.435892
1	142553542	4	49010952	102	0.484025
1	142553542	4	49011662	102	0.484025
1	142553542	4	49011830	102	0.466284
1	142553542	4	49016482	102	0.466284
1	142553542	4	49016761	102	0.466284
1	142553542	4	49018306	102	0.466284
1	142553542	4	49018914	102	0.484025
1	142553542	4	49019699	102	0.466284
1	142553542	4	49019702	102	0.484025
1	142553542	4	49020171	102	0.466284
1	142553542	4	49021099	102	0.484025
1	142553542	4	49022323	102	0.466284
1	142553542	4	49026596	102	0.484025
1	142553542	4	49026599	102	0.484025
1	142553542	4	49026731	102	0.484025
1	142553542	4	49028006	102	0.466284
1	142553542	4	49028137	102	0.484025
1	142553542	4	49029901	102	0.484025
1	142553542	4	49031855	102	0.466284
1	142553542	4	49033528	102	0.389215
1	142553542	4	49036290	102	0.466284
1	142553542	4	49037588	102	0.484025
1	142553542	4	49037941	102	0.484025
1	142553542	4	49039586	102	0.378088
1	142553542	4	49040664	102	0.484025
1	142553542	4	49041094	102	0.466238
1	142553542	4	49041399	102	0.403641
1	142553542	4	49041760	102	0.466284
1	142553542	4	49043072	102	0.484025
1	142553542	4	49043925	102	0.484025
1	142553542	4	49044328	102	0.466284
1	142553542	4	49044498	102	0.484025
1	142553542	4	49045168	102	0.466238
1	142553542	4	49047371	102	0.483317
1	142553542	4	49049010	102	0.436884
1	142553542	4	49049101	102	0.466238
1	142553542	4	49049302	102	0.466238
1	142553542	4	49051125	102	0.466238
1	142553542	4	49051765	102	0.466238
1	142553542	4	49053522	102	0.466238
1	142553542	4	49057424	102	0.483317
1	142553542	4	49057608	102	0.388834
1	142553542	4	49057912	102	0.483317
1	142553542	4	49057930	102	0.466542
1	142553542	4	49058295	102	0.466238
1	142553542	4	49058699	102	0.466238
1	142553542	4	49061141	102	0.436884
1	142553542	4	49061604	102	0.483317
1	142553542	4	49063872	102	0.466238
1	142553542	4	49064487	102	0.436884
1	142553542	4	49064792	102	0.483317
1	142553542	4	49067323	102	0.483317
1	142553542	4	49067383	102	0.466238
1	142553542	4	49067896	102	0.483317
1	142553542	4	49068488	102	0.466238
1	142553542	4	49068759	102	0.483317
1	142553542	4	49071553	102	0.466238
1	142553542	4	49072424	102	0.436884
1	142553542	4	49072928	102	0.466238
1	142553542	4	49073310	102	0.450642
1	142553542	4	49073562	102	0.483317
1	142553542	4	49073565	102	0.483317
1	142553542	4	49073870	102	0.483317
1	142553542	4	49074102	102	0.436884
1	142553542	4	49074709	102	0.483317
1	142553542	4	49075207	102	0.483317
1	142553542	4	49075479	102	0.483317
1	142553542	4	49075734	102	0.482583
1	142553542	4	49075744	102	0.482583
1	142553542	4	49075752	102	0.482583
1	142553542	4	49076554	102	0.370125
1	142553542	4	49076612	102	0.466238
1	142553542	4	49077294	102	0.483317
1	142553542	4	49078491	102	0.482755
1	142553542	4	49079752	102	0.483317
1	142553542	4	49079984	102	0.483317
1	142553542	4	49080317	102	0.466238
1	142553542	4	49080460	102	0.466238
1	142553542	4	49080629	102	0.466238
1	142553542	4	49080631	102	0.466238
1	142553542	4	49081423	102	0.483317
1	142553542	4	49081474	102	0.466238
1	142553542	4	49081650	102	0.483317
1	142553542	4	49082735	102	0.483317
1	142553542	4	49082906	102	0.466238
1	142553542	4	49084801	102	0.466238
1	142553542	4	49084830	102	0.483317
1	142553542	4	49086663	102	0.301368
1	142553542	4	49087916	102	0.48284
1	142553542	4	49087922	102	0.48284
1	142553542	4	49087928	102	0.48284
1	142553542	4	49087946	102	0.48284
1	142553542	4	49089181	102	0.434715
1	142553542	4	49089388	102	0.483317
1	142553542	4	49091782	102	0.466238
1	142553542	4	49092676	102	0.466238
1	142553542	4	49093197	102	0.483317
1	142553542	4	49094564	102	0.369771
1	142553542	4	49098779	102	0.345779
1	142553542	4	49102782	102	0.484975
1	142553542	4	49102871	102	0.46694
1	142553542	4	49103919	102	0.32758
1	142553542	4	49104782	102	0.39721
1	142553542	4	49105102	102	0.446736
1	142553542	4	49105214	102	0.43513
1	142553542	4	49105868	102	0.392041
1	142553542	4	49106503	102	0.356035
1	142553542	4	49107061	102	0.388925
1	142553542	4	49109114	102	0.422605
1	142553542	4	49109350	102	0.412669
1	142553542	4	49109992	102	0.328594
1	142553542	4	49110626	102	0.390986
1	142553542	4	49110658	102	0.309606
1	142553542	4	49110663	102	0.309606
1	142553542	4	49112624	102	0.469911
1	142553542	4	49113392	102	0.324112
1	142553542	4	49115018	102	0.369708
1	142553542	4	49115173	102	0.444648
1	142553542	4	49115881	102	0.422429
1	142553542	4	49116111	102	0.47137
1	142553542	4	49116293	102	0.366255
1	142553542	4	49116353	102	0.450577
1	142553542	4	49117773	102	0.450642
1	142553542	4	49118022	102	0.430849
1	142553542	4	49118090	102	0.44503
1	142553542	4	49118165	102	0.435608
1	142553542	4	49119121	102	0.495936
1	142553542	4	49119914	102	0.467549
1	142553542	4	49120273	102	0.483317
1	142553542	4	49120820	102	0.368304
1	142553542	4	49121400	102	0.322151
1	142553542	4	49125019	102	0.457147
1	142553542	4	49128596	102	0.428785
1	142553542	4	49129023	102	0.434955
1	142553542	4	49131959	102	0.328636
1	142553542	4	49136934	102	0.348824
1	142553542	4	49138609	102	0.382421
1	142553542	4	49138610	102	0.382421
1	142553542	4	49144983	102	0.572696
1	142553542	4	49145023	102	0.499406
1	142553542	4	49145162	102	0.326362
1	142553542	4	49145186	102	0.506268
1	142553542	4	49145230	102	0.412515
1	142553542	4	49145788	102	0.55234
1	142553542	4	49146115	102	0.530048
1	142553542	4	49148014	102	0.426093
1	142553542	4	49148265	102	0.478327
1	142553542	4	49148346	102	0.438768
1	142553542	4	49148564	102	0.352032
1	142553542	4	49148696	102	0.500688
1	142553542	4	49149034	102	0.466284
1	142553542	4	49149504	102	0.434883
1	142553542	4	49149693	102	0.466598
1	142553542	4	49149990	102	0.401842
1	142553542	4	49149996	102	0.369787
1	142553542	4	49150387	102	0.450577
1	142553542	4	49150537	102	0.424944
1	142553542	4	49150802	102	0.440363
1	142553542	4	49151340	102	0.511572
1	142553542	4	49151579	102	0.429586
1	142553542	4	49151891	102	0.40219
1	142553542	4	49151982	102	0.43555
1	142553542	4	49153689	102	0.435706
1	142553542	4	49155193	102	0.483317
1	142553542	4	49155408	102	0.482755
1	142553542	4	49155447	102	0.318896
1	142553542	4	49156942	102	0.499048
1	142553542	4	49157389	102	0.465675
1	142553542	4	49157609	102	0.484975
1	142553542	4	49157991	102	0.40141
1	142553542	4	49158129	102	0.409708
1	142553542	4	49158159	102	0.518765
1	142553542	4	49158638	102	0.330078
1	142553542	4	49158842	102	0.353706
1	142553542	4	49161501	102	0.376422
1	142553542	4	49162703	102	0.500688
1	142553542	4	49164421	102	0.484513
1	142553542	4	49166594	102	0.434883
1	142553542	4	49168127	102	0.478235
1	142553542	4	49168143	102	0.422985
1	142553542	4	49169796	102	0.483317
1	142553542	4	49170670	102	0.469095
1	142553542	4	49171275	102	0.48284
1	142553542	4	49171577	102	0.414552
1	142553542	4	49172230	102	0.381774
1	142553542	4	49172565	102	0.368304
1	142553542	4	49173669	102	0.428745
1	142553542	4	49173839	102	0.466238
1	142553542	4	49174059	102	0.436884
1	142553542	4	49174553	102	0.4501
1	142553542	4	49175306	102	0.499406
1	142553542	4	49175804	102	0.318896
1	142553542	4	49177617	102	0.36694
1	142553542	4	49177844	102	0.42569
1	142553542	4	49178072	102	0.415384
1	142553542	4	49178135	102	0.376051
1	142553542	4	49179562	102	0.475283
1	142553542	4	49181196	102	0.363615
1	142553542	4	49181845	102	0.372629
1	142553542	4	49182359	102	0.419468
1	142553542	4	49184371	102	0.466238
1	142553542	4	49184958	102	0.466238
1	142553542	4	49185206	102	0.432921
1	142553542	4	49185757	102	0.466598
1	142553542	4	49185824	102	0.439249
1	142553542	4	49185826	102	0.452355
1	142553542	4	49186093	102	0.466238
1	142553542	4	49187348	102	0.434165
1	142553542	4	49188299	102	0.435796
1	142553542	4	49192253	102	0.466238
1	142553542	4	49195760	102	0.483317
1	142553542	4	49197927	102	0.466238
1	142553542	4	49197973	102	0.482894
1	142553542	4	49201211	102	0.467925
1	142553542	4	49202206	102	0.483317
1	142553542	4	49203061	102	0.459367
1	142553542	4	49203328	102	0.436792
1	142553542	4	49203426	102	0.380576
1	142553542	4	49205905	102	0.435892
1	142553542	4	49205918	102	0.435892
1	142553542	4	49206551	102	0.47584
1	142553542	4	49206611	102	0.438348
1	142553542	4	49210652	102	0.337985
1	142553542	4	49212280	102	0.425353
1	142553542	4	49212473	102	0.434735
1	142553542	4	49213451	102	0.337985
1	142553542	4	49216144	102	0.43502
1	142553542	4	49217943	102	0.332173
1	142553542	4	49219857	102	0.352032
1	142553542	4	49221030	102	0.316225
1	142553542	4	49227587	102	0.538373
1	142553542	4	49228199	102	0.356761
1	142553542	4	49228297	102	0.404216
1	142553542	4	49231789	102	0.374952
1	142553542	4	49237708	102	0.38953
1	142553542	4	49237812	102	0.499926
1	142553542	4	49239098	102	0.361298
1	142553542	4	49240024	102	0.434165
1	142553542	4	49241672	102	0.392932
1	142553542	4	49242549	102	0.365993
1	142553542	4	49243223	102	0.436884
1	142553542	4	49246472	102	0.403367
1	142553542	4	49257701	102	0.496607
1	142553542	4	49259411	102	0.390136
1	142553542	4	49260439	102	0.499406
1	142553542	4	49262114	102	0.461259
1	142553542	4	49262183	102	0.463883
1	142553542	4	49263234	102	0.508033
1	142553542	4	49264007	102	0.328047
1	142553542	4	49264846	102	0.469911
1	142553542	4	49266101	102	0.388757
1	142553542	4	49267696	102	0.356658
1	142553542	4	49268506	102	0.417315
1	142553542	4	49268848	102	0.467608
1	142553542	4	49270086	102	0.322464
1	142553542	4	49271261	102	0.317583
1	142553542	4	49290440	102	0.351341
1	142553542	4	49291495	102	0.408149
1	142553542	4	49291772	102	0.422649
1	142553542	4	49291886	102	0.420392
1	142553542	4	49292053	102	0.346028
1	142553542	4	49292455	102	0.356761
1	142553542	4	49293053	102	0.387543
1	142553542	4	49298634	102	0.475334
1	142553542	4	49300527	102	0.339373
1	142553542	4	49300528	102	0.339373
1	142553542	4	49301916	102	0.416447
1	142553542	4	49303090	102	0.48284
1	142553542	4	49303121	102	0.482583
1	142553542	4	49303239	102	0.450819
1	142553542	4	49303590	102	0.482583
1	142553542	4	49303679	102	0.482583
1	142553542	4	49303827	102	0.43448
1	142553542	4	49303915	102	0.482583
1	142553542	4	49303964	102	0.499117
1	142553542	4	49304189	102	0.507125
1	142553542	4	49304352	102	0.477142
1	142553542	4	49304356	102	0.477142
1	142553542	4	49304428	102	0.376459
1	142553542	4	49304465	102	0.363091
1	142553542	4	49304469	102	0.347337
1	142553542	4	49306287	102	0.499048
1	142553542	4	49306592	102	0.426989
1	142553542	4	49306627	102	0.499191
1	142553542	4	49306825	102	0.450597
1	142553542	4	49306830	102	0.483239
1	142553542	4	49306913	102	0.391499
1	142553542	4	49308642	102	0.435617
1	142553542	4	49308844	102	0.450456
1	142553542	4	49308951	102	0.451183
1	142553542	4	49309192	102	0.466542
1	142553542	4	49310263	102	0.407536
1	142553542	4	49310408	102	0.40289
1	142553542	4	49310801	102	0.466238
1	142553542	4	49311084	102	0.471404
1	142553542	4	49313044	102	0.483317
1	142553542	4	49313492	102	0.483317
1	142553542	4	49314124	102	0.466238
1	142553542	4	49314163	102	0.308395
1	142553542	4	49314503	102	0.398559
1	142553542	4	49314797	102	0.422605
1	142553542	4	49314901	102	0.482755
1	142553542	4	49315421	102	0.499926
1	142553542	4	49315595	102	0.467549
1	142553542	4	49315662	102	0.401047
1	142553542	4	49315919	102	0.346079
1	142553542	4	49316434	102	0.34932
1	142553542	4	49316435	102	0.34932
1	142553542	4	49317273	102	0.342037
1	142553542	4	49317413	102	0.376628
1	142553542	4	49317511	102	0.341973
1	142553542	4	49317620	102	0.30104
1	142553542	4	49318055	102	0.4501
1	142553542	4	49318240	102	0.354828
1	142553542	4	49318380	102	0.450577
1	142553542	4	49318388	102	0.468206
1	142553542	4	49318597	102	0.384508
1	142553542	4	49318691	102	0.508613
1	142553542	4	49320643	102	0.467549
1	142553542	4	49321018	102	0.389275
1	142553542	4	49321104	102	0.482583
1	142553542	4	49322370	102	0.37372
1	142553542	4	49322671	102	0.452796
1	142553542	4	49322783	102	0.371351
1	142553542	4	49324633	102	0.500688
1	142553542	4	49325075	102	0.390592
1	142553542	4	49325264	102	0.380297
1	142553542	4	49325313	102	0.437747
1	142553542	4	49325337	102	0.437923
1	142553542	4	52660684	102	0.338091
1	142553542	4	52661579	102	0.452158
1	142553542	4	52668211	102	0.343611
1	142553542	4	52680564	102	0.354685
1	142553542	4	52680608	102	0.327473
1	142553542	4	52680652	102	0.362009
1	142553542	4	52680658	102	0.362009
1	142553542	4	52680665	102	0.362009
1	142553542	4	52680667	102	0.362009
1	142553542	4	52680680	102	0.421453
1	142553542	4	52680681	102	0.421453
1	142553542	4	52680743	102	0.499613
1	142553542	4	52680773	102	0.483846
1	142553542	4	52680798	102	0.483846
1	142553542	4	52680825	102	0.468426
1	142553542	4	52680826	102	0.468426
1	142553542	4	52680828	102	0.468426
1	142553542	4	52680838	102	0.483404
1	142553542	4	52680889	102	0.483317
1	142553542	4	52680923	102	0.483317
1	142553542	4	52681128	102	0.466238
1	142553542	4	52682360	102	0.483317
1	142553542	4	52682392	102	0.483317
1	142553542	4	52682466	102	0.483317
1	142553542	4	52682571	102	0.483317
1	142553542	4	52683607	102	0.468206
1	142553542	4	52684431	102	0.466238
1	142553542	4	52684891	102	0.482583
1	142553542	4	52685216	102	0.466238
1	142553542	4	52685386	102	0.483317
1	142553542	4	52686352	102	0.483317
1	142553542	4	52686513	102	0.466238
1	142553542	4	52686800	102	0.483317
1	142553542	4	52687323	102	0.483317
1	142553542	4	52687939	102	0.466238
1	142553542	4	52688326	102	0.483317
1	142553542	4	52688572	102	0.466238
1	142553542	4	52689975	102	0.484025
1	142553542	4	52690681	102	0.308653
1	142553542	4	52693333	102	0.48284
1	142553542	4	52693431	102	0.483317
1	142553542	4	52694701	102	0.483317
1	142553542	4	52695704	102	0.499406
1	142553542	4	52696792	102	0.482755
1	142553542	4	52698757	102	0.500688
1	142553542	4	52699324	102	0.483317
1	142553542	4	52699760	102	0.48284
1	142553542	4	52700250	102	0.435766
1	142553542	4	52700638	102	0.483317
1	142553542	4	52700771	102	0.468206
1	142553542	4	52703265	102	0.483317
1	142553542	4	52704030	102	0.483317
1	142553542	4	52705089	102	0.483317
1	142553542	4	52705717	102	0.468206
1	142553542	4	52706270	102	0.483317
1	142553542	4	52708882	102	0.427066
1	142553542	4	52710114	102	0.483317
1	142553542	4	52710244	102	0.483317
1	142553542	4	52710913	102	0.466238
1	142553542	4	52711185	102	0.466238
1	142553542	4	52714050	102	0.483317
1	142553542	4	52714122	102	0.483317
1	142553542	4	52714244	102	0.483317
1	142553542	4	52714354	102	0.483317
1	142553542	4	52714511	102	0.483317
1	142553542	4	52715206	102	0.483317
1	142553542	4	52715664	102	0.483317
1	142553542	4	52716008	102	0.483317
1	142553542	4	52727094	102	0.483317
1	142553542	4	52728053	102	0.466238
1	142553542	4	52728094	102	0.483317
1	142553542	4	52728324	102	0.468206
1	142553542	4	52728640	102	0.468206
1	142553542	4	52729142	102	0.483317
1	142553542	4	52732118	102	0.483317
1	142553542	4	52732190	102	0.483317
1	142553542	4	52735258	102	0.338118
1	142553542	4	52735343	102	0.338118
1	142553542	4	52735484	102	0.338118
1	142553542	4	52738919	102	0.483317
1	142553542	4	52738972	102	0.468206
1	142553542	4	52744145	102	0.445741
1	142553542	4	52745959	102	0.431133
1	142553542	4	52747129	102	0.466238
1	142553542	4	52747574	102	0.483317
1	142553542	4	52750410	102	0.431133
1	142553542	4	52750652	102	0.483317
1	142553542	4	52752246	102	0.483317
1	142553542	4	52752812	102	0.466238
1	142553542	4	52753118	102	0.483317
1	142553542	4	52754247	102	0.450819
1	142553542	4	52754902	102	0.483317
1	142553542	4	52755214	102	0.468206
1	142553542	4	52756250	102	0.483317
1	142553542	4	52758294	102	0.467549
1	142553542	4	52758503	102	0.450597
1	142553542	4	52761725	102	0.360109
1	142553542	4	52763210	102	0.434848
1	142553542	4	52764013	102	0.435892
1	142553542	4	52765720	102	0.466284
1	142553542	4	52766303	102	0.434848
1	142553542	4	52768705	102	0.467549
1	142553542	4	52770125	102	0.450577
1	142553542	4	52771093	102	0.450577
1	142553542	4	52772429	102	0.467549
1	142553542	4	52772984	102	0.450577
1	142553542	4	52773174	102	0.467549
1	142553542	4	52775440	102	0.403842
1	142553542	4	52776901	102	0.434299
1	142553542	4	52780048	102	0.45075
1	142553542	4	52780989	102	0.364304
1	142553542	4	52781759	102	0.453169
1	142553542	4	52784678	102	0.450597
1	142553542	4	52788557	102	0.467549
1	142553542	4	52788822	102	0.453169
1	142553542	4	52788987	102	0.467549
1	142553542	4	52792779	102	0.434848
1	142553542	4	52795404	102	0.467549
1	142553542	4	52797965	102	0.450577
1	142553542	4	52798624	102	0.450577
1	142553542	4	52800065	102	0.450577
1	142553542	4	52800097	102	0.467549
1	142553542	4	52800298	102	0.450577
1	142553542	4	52800883	102	0.450577
1	142553542	4	52801096	102	0.453169
1	142553542	4	52801203	102	0.467549
1	142553542	4	52802664	102	0.32013
1	142553542	4	52802718	102	0.367787
1	142553542	4	52803414	102	0.435703
1	142553542	4	52804052	102	0.467549
1	142553542	4	52804697	102	0.450577
1	142553542	4	52804766	102	0.467549
1	142553542	4	52804941	102	0.467549
1	142553542	4	52805425	102	0.467549
1	142553542	4	52806043	102	0.467549
1	142553542	4	52806762	102	0.450577
1	142553542	4	52806787	102	0.450577
1	142553542	4	52807114	102	0.450577
1	142553542	4	52807245	102	0.467549
1	142553542	4	52809203	102	0.467549
1	142553542	4	52809705	102	0.467549
1	142553542	4	52809880	102	0.450577
1	142553542	4	52810211	102	0.467549
1	142553542	4	52810307	102	0.467549
1	142553542	4	52811970	102	0.450819
1	142553542	4	52812994	102	0.450819
1	142553542	4	52813873	102	0.450819
1	142553542	4	52814042	102	0.450819
1	142553542	4	52814185	102	0.450819
1	142553542	4	52814859	102	0.43448
1	142553542	4	52815233	102	0.43448
1	142553542	4	52815243	102	0.43448
1	142553542	4	52815272	102	0.450819
1	142553542	4	52815306	102	0.450819
1	142553542	4	52815921	102	0.43448
1	142553542	4	52818203	102	0.450819
1	142553542	4	52818262	102	0.450819
1	142553542	4	52818483	102	0.43448
1	142553542	4	52818664	102	0.43448
1	142553542	4	52819562	102	0.43448
1	142553542	4	52820143	102	0.450819
1	142553542	4	52820909	102	0.450819
1	142553542	4	52821319	102	0.419468
1	142553542	4	52822688	102	0.43448
1	142553542	4	52824993	102	0.450819
1	142553542	4	52825591	102	0.450819
1	142553542	4	52827058	102	0.43448
1	142553542	4	52827223	102	0.450819
1	142553542	4	52828117	102	0.450819
1	142553542	4	52828245	102	0.450819
1	142553542	4	52829450	102	0.450819
1	142553542	4	52830444	102	0.43448
1	142553542	4	52830650	102	0.43448
1	142553542	4	52830752	102	0.43448
1	142553542	4	52833886	102	0.43448
1	142553542	4	52835358	102	0.43448
1	142553542	4	52835379	102	0.450819
1	142553542	4	52835951	102	0.450819
1	142553542	4	52837023	102	0.43448
1	142553542	4	52838161	102	0.419468
1	142553542	4	52838818	102	0.450819
1	142553542	4	52841943	102	0.43448
1	142553542	4	52842148	102	0.467549
1	142553542	4	52843038	102	0.467549
1	142553542	4	52845908	102	0.450819
1	142553542	4	52845912	102	0.451252
1	142553542	4	52846029	102	0.450819
1	142553542	4	52846600	102	0.450819
1	142553542	4	52850766	102	0.402901
1	142553542	4	52851086	102	0.450819
1	142553542	4	52851319	102	0.450819
1	142553542	4	52851502	102	0.436282
1	142553542	4	52851946	102	0.402334
1	142553542	4	52853434	102	0.402901
1	142553542	4	52853959	102	0.450819
1	142553542	4	52854401	102	0.402901
1	142553542	4	52854657	102	0.402901
1	142553542	4	52854746	102	0.450819
1	142553542	4	52855535	102	0.436282
1	142553542	4	52855624	102	0.402901
1	142553542	4	52855845	102	0.402901
1	142553542	4	52856148	102	0.402901
1	142553542	4	52856660	102	0.450819
1	142553542	4	52858083	102	0.402901
1	142553542	4	52860156	102	0.402901
1	142553542	4	52866468	102	0.402901
1	142553542	4	52867437	102	0.450819
1	142553542	4	52871894	102	0.450819
1	142553542	4	52872238	102	0.422052
1	142553542	4	52886170	102	0.450819
1	142553542	4	52888026	102	0.450819
1	142553542	4	52891526	102	0.450819
1	142553542	4	52892175	102	0.450819
1	142553542	4	52892675	102	0.450819
1	142553542	4	52894726	102	0.450819
1	142553542	4	52895415	102	0.450819
1	142553542	4	52896651	102	0.450819
1	142553542	4	52896790	102	0.450819
1	142553542	4	52900235	102	0.450819
1	142553542	4	52900404	102	0.450597
1	142553542	4	52900412	102	0.450819
1	142553542	4	52900447	102	0.411403
1	142553542	4	52900453	102	0.411403
1	142553542	4	52900476	102	0.411403
1	142553542	4	52900544	102	0.385297
1	142553542	4	52910411	102	0.450597
1	142553542	4	52910992	102	0.450597
1	142553542	4	52921454	102	0.435892
1	142553542	4	52923205	102	0.388222
1	142553542	4	52924436	102	0.435892
1	142553542	4	52924438	102	0.435892
1	142553542	4	52926216	102	0.435892
1	142553542	4	52927229	102	0.435892
1	142553542	4	52930349	102	0.420081
1	142553542	4	52932825	102	0.435892
1	142553542	4	52932979	102	0.435892
1	142553542	4	52935681	102	0.435892
1	142555413	4	48972188	102	0.369782
1	142555413	4	48972529	102	0.369782
1	142555413	4	48972651	102	0.361702
1	142555413	4	48972768	102	0.353692
1	142555413	4	48972943	102	0.369782
1	142555413	4	48973332	102	0.353102
1	142555413	4	48974188	102	0.369782
1	142555413	4	48974297	102	0.369782
1	142555413	4	48975168	102	0.369782
1	142555413	4	48976381	102	0.361702
1	142555413	4	48976503	102	0.361702
1	142555413	4	48977019	102	0.369782
1	142555413	4	48977072	102	0.369782
1	142555413	4	48977735	102	0.369782
1	142555413	4	48978241	102	0.369782
1	142555413	4	48979085	102	0.312955
1	142555413	4	48979702	102	0.370771
1	142555413	4	48980188	102	0.393197
1	142555413	4	48981658	102	0.398991
1	142555413	4	48982015	102	0.388028
1	142555413	4	48982359	102	0.398991
1	142555413	4	48982678	102	0.398991
1	142555413	4	48982745	102	0.398991
1	142555413	4	48983047	102	0.398991
1	142555413	4	48984857	102	0.398991
1	142555413	4	48986066	102	0.398991
1	142555413	4	48986403	102	0.398991
1	142555413	4	48988705	102	0.398991
1	142555413	4	48989261	102	0.398991
1	142555413	4	48989358	102	0.398991
1	142555413	4	48990885	102	0.378328
1	142555413	4	48991011	102	0.398991
1	142555413	4	48991182	102	0.398991
1	142555413	4	48991540	102	0.398991
1	142555413	4	48991837	102	0.398991
1	142555413	4	48992256	102	0.398991
1	142555413	4	48992748	102	0.398991
1	142555413	4	48992761	102	0.406397
1	142555413	4	48994138	102	0.398991
1	142555413	4	48995499	102	0.379065
1	142555413	4	48995616	102	0.389592
1	142555413	4	48995700	102	0.389592
1	142555413	4	48996116	102	0.389592
1	142555413	4	48997350	102	0.379065
1	142555413	4	48998347	102	0.311225
1	142555413	4	48998774	102	0.389592
1	142555413	4	48999242	102	0.314027
1	142555413	4	48999842	102	0.379065
1	142555413	4	48999963	102	0.389592
1	142555413	4	49000850	102	0.389592
1	142555413	4	49001807	102	0.417491
1	142555413	4	49002221	102	0.426951
1	142555413	4	49006631	102	0.445263
1	142555413	4	49006968	102	0.434905
1	142555413	4	49010952	102	0.48363
1	142555413	4	49011662	102	0.48363
1	142555413	4	49011830	102	0.494381
1	142555413	4	49016482	102	0.494381
1	142555413	4	49016761	102	0.494381
1	142555413	4	49018306	102	0.494381
1	142555413	4	49018914	102	0.48363
1	142555413	4	49019699	102	0.494381
1	142555413	4	49019702	102	0.48363
1	142555413	4	49020171	102	0.494381
1	142555413	4	49021099	102	0.48363
1	142555413	4	49022323	102	0.494381
1	142555413	4	49026596	102	0.48363
1	142555413	4	49026599	102	0.48363
1	142555413	4	49026731	102	0.48363
1	142555413	4	49028006	102	0.494381
1	142555413	4	49028137	102	0.48363
1	142555413	4	49029901	102	0.48363
1	142555413	4	49031855	102	0.494381
1	142555413	4	49033528	102	0.426951
1	142555413	4	49036290	102	0.494381
1	142555413	4	49037588	102	0.48363
1	142555413	4	49037941	102	0.48363
1	142555413	4	49039586	102	0.416208
1	142555413	4	49040664	102	0.48363
1	142555413	4	49041094	102	0.503962
1	142555413	4	49041399	102	0.46586
1	142555413	4	49041760	102	0.494381
1	142555413	4	49043072	102	0.48363
1	142555413	4	49043925	102	0.48363
1	142555413	4	49044328	102	0.494381
1	142555413	4	49044498	102	0.48363
1	142555413	4	49045168	102	0.503962
1	142555413	4	49047371	102	0.492694
1	142555413	4	49049010	102	0.482962
1	142555413	4	49049101	102	0.503962
1	142555413	4	49049302	102	0.503962
1	142555413	4	49051125	102	0.503962
1	142555413	4	49051765	102	0.503962
1	142555413	4	49053522	102	0.503962
1	142555413	4	49054680	102	0.315828
1	142555413	4	49057424	102	0.492694
1	142555413	4	49057608	102	0.423537
1	142555413	4	49057912	102	0.492694
1	142555413	4	49057930	102	0.484974
1	142555413	4	49058295	102	0.503962
1	142555413	4	49058699	102	0.503962
1	142555413	4	49061141	102	0.482962
1	142555413	4	49061604	102	0.492694
1	142555413	4	49063479	102	0.315828
1	142555413	4	49063872	102	0.503962
1	142555413	4	49064487	102	0.482962
1	142555413	4	49064792	102	0.492694
1	142555413	4	49067323	102	0.492694
1	142555413	4	49067383	102	0.503962
1	142555413	4	49067869	102	0.300567
1	142555413	4	49067896	102	0.492694
1	142555413	4	49068488	102	0.503962
1	142555413	4	49068759	102	0.492694
1	142555413	4	49068998	102	0.300567
1	142555413	4	49071553	102	0.503962
1	142555413	4	49072424	102	0.482962
1	142555413	4	49072928	102	0.503962
1	142555413	4	49073310	102	0.448909
1	142555413	4	49073562	102	0.492694
1	142555413	4	49073565	102	0.492694
1	142555413	4	49073870	102	0.492694
1	142555413	4	49074102	102	0.482962
1	142555413	4	49074709	102	0.492694
1	142555413	4	49075207	102	0.492694
1	142555413	4	49075479	102	0.492694
1	142555413	4	49075734	102	0.445263
1	142555413	4	49075744	102	0.445263
1	142555413	4	49075752	102	0.445263
1	142555413	4	49076554	102	0.379113
1	142555413	4	49076612	102	0.503962
1	142555413	4	49077294	102	0.492694
1	142555413	4	49078491	102	0.496767
1	142555413	4	49079752	102	0.492694
1	142555413	4	49079984	102	0.492694
1	142555413	4	49080317	102	0.503962
1	142555413	4	49080460	102	0.503962
1	142555413	4	49080629	102	0.503962
1	142555413	4	49080631	102	0.503962
1	142555413	4	49081423	102	0.492694
1	142555413	4	49081474	102	0.503962
1	142555413	4	49081650	102	0.492694
1	142555413	4	49082735	102	0.492694
1	142555413	4	49082906	102	0.503962
1	142555413	4	49084371	102	0.300567
1	142555413	4	49084801	102	0.503962
1	142555413	4	49084830	102	0.492694
1	142555413	4	49086663	102	0.426696
1	142555413	4	49087916	102	0.501929
1	142555413	4	49087922	102	0.501929
1	142555413	4	49087928	102	0.501929
1	142555413	4	49087946	102	0.501929
1	142555413	4	49089181	102	0.46586
1	142555413	4	49089388	102	0.492694
1	142555413	4	49091782	102	0.503962
1	142555413	4	49092676	102	0.503962
1	142555413	4	49093197	102	0.492694
1	142555413	4	49094564	102	0.365566
1	142555413	4	49095493	102	0.323719
1	142555413	4	49098779	102	0.374919
1	142555413	4	49100322	102	0.466438
1	142555413	4	49102782	102	0.474735
1	142555413	4	49102871	102	0.499875
1	142555413	4	49103848	102	0.368052
1	142555413	4	49103919	102	0.364305
1	142555413	4	49105102	102	0.353124
1	142555413	4	49105867	102	0.386311
1	142555413	4	49105868	102	0.403318
1	142555413	4	49106427	102	0.338955
1	142555413	4	49106503	102	0.355649
1	142555413	4	49106708	102	0.39279
1	142555413	4	49106751	102	0.412482
1	142555413	4	49107061	102	0.371276
1	142555413	4	49108122	102	0.422243
1	142555413	4	49108850	102	0.440748
1	142555413	4	49109114	102	0.491356
1	142555413	4	49109992	102	0.311348
1	142555413	4	49110208	102	0.362768
1	142555413	4	49110626	102	0.341052
1	142555413	4	49110658	102	0.4282
1	142555413	4	49110663	102	0.4282
1	142555413	4	49112152	102	0.388473
1	142555413	4	49112624	102	0.449053
1	142555413	4	49112904	102	0.347324
1	142555413	4	49113392	102	0.377294
1	142555413	4	49113952	102	0.377679
1	142555413	4	49114257	102	0.39404
1	142555413	4	49115018	102	0.341316
1	142555413	4	49115173	102	0.372575
1	142555413	4	49115881	102	0.304786
1	142555413	4	49116111	102	0.384914
1	142555413	4	49116293	102	0.464973
1	142555413	4	49116353	102	0.511335
1	142555413	4	49117773	102	0.554693
1	142555413	4	49118022	102	0.443493
1	142555413	4	49118090	102	0.407913
1	142555413	4	49118165	102	0.45778
1	142555413	4	49119914	102	0.500585
1	142555413	4	49120273	102	0.492694
1	142555413	4	49120820	102	0.37864
1	142555413	4	49121400	102	0.346338
1	142555413	4	49122028	102	0.381865
1	142555413	4	49122316	102	0.422364
1	142555413	4	49125019	102	0.37621
1	142555413	4	49128596	102	0.355649
1	142555413	4	49129023	102	0.370247
1	142555413	4	49131959	102	0.315569
1	142555413	4	49136934	102	0.342632
1	142555413	4	49142556	102	0.361322
1	142555413	4	49144983	102	0.345823
1	142555413	4	49145023	102	0.460784
1	142555413	4	49145162	102	0.377129
1	142555413	4	49145186	102	0.316788
1	142555413	4	49145230	102	0.434096
1	142555413	4	49145385	102	0.395543
1	142555413	4	49145389	102	0.395543
1	142555413	4	49145788	102	0.337152
1	142555413	4	49146115	102	0.432763
1	142555413	4	49148014	102	0.398054
1	142555413	4	49148040	102	0.374504
1	142555413	4	49148265	102	0.387955
1	142555413	4	49148346	102	0.466007
1	142555413	4	49148564	102	0.461371
1	142555413	4	49148696	102	0.47574
1	142555413	4	49149034	102	0.494381
1	142555413	4	49149459	102	0.334525
1	142555413	4	49149504	102	0.476293
1	142555413	4	49149693	102	0.524861
1	142555413	4	49149990	102	0.342615
1	142555413	4	49150387	102	0.511335
1	142555413	4	49150537	102	0.446257
1	142555413	4	49150802	102	0.310856
1	142555413	4	49151256	102	0.451692
1	142555413	4	49151340	102	0.394988
1	142555413	4	49151891	102	0.351032
1	142555413	4	49151982	102	0.514904
1	142555413	4	49152466	102	0.43199
1	142555413	4	49153689	102	0.45292
1	142555413	4	49154916	102	0.362768
1	142555413	4	49155193	102	0.492694
1	142555413	4	49155408	102	0.496767
1	142555413	4	49155447	102	0.385486
1	142555413	4	49156942	102	0.513719
1	142555413	4	49157609	102	0.474735
1	142555413	4	49157991	102	0.338637
1	142555413	4	49158364	102	0.394262
1	142555413	4	49161501	102	0.440949
1	142555413	4	49162703	102	0.47574
1	142555413	4	49163166	102	0.35307
1	142555413	4	49163523	102	0.384752
1	142555413	4	49164421	102	0.470196
1	142555413	4	49166594	102	0.51173
1	142555413	4	49168143	102	0.340138
1	142555413	4	49169003	102	0.524407
1	142555413	4	49169796	102	0.492694
1	142555413	4	49170670	102	0.482962
1	142555413	4	49171275	102	0.501929
1	142555413	4	49171577	102	0.426539
1	142555413	4	49172230	102	0.361114
1	142555413	4	49172565	102	0.367048
1	142555413	4	49173669	102	0.440967
1	142555413	4	49173839	102	0.503962
1	142555413	4	49174059	102	0.482962
1	142555413	4	49174553	102	0.496767
1	142555413	4	49175306	102	0.460784
1	142555413	4	49175804	102	0.385486
1	142555413	4	49177844	102	0.36345
1	142555413	4	49178072	102	0.371558
1	142555413	4	49178135	102	0.320319
1	142555413	4	49179562	102	0.42387
1	142555413	4	49181196	102	0.411847
1	142555413	4	49181845	102	0.354337
1	142555413	4	49182359	102	0.404819
1	142555413	4	49184371	102	0.503962
1	142555413	4	49184958	102	0.503962
1	142555413	4	49185206	102	0.376277
1	142555413	4	49185757	102	0.489754
1	142555413	4	49185824	102	0.404028
1	142555413	4	49185826	102	0.391529
1	142555413	4	49186093	102	0.503962
1	142555413	4	49187348	102	0.455862
1	142555413	4	49188299	102	0.360082
1	142555413	4	49192253	102	0.503962
1	142555413	4	49195760	102	0.492694
1	142555413	4	49197927	102	0.503962
1	142555413	4	49197973	102	0.506704
1	142555413	4	49201211	102	0.40568
1	142555413	4	49202206	102	0.492694
1	142555413	4	49203061	102	0.383479
1	142555413	4	49203328	102	0.418906
1	142555413	4	49203426	102	0.363085
1	142555413	4	49205905	102	0.467168
1	142555413	4	49205918	102	0.467168
1	142555413	4	49206551	102	0.386459
1	142555413	4	49206611	102	0.408157
1	142555413	4	49210652	102	0.38122
1	142555413	4	49212280	102	0.432763
1	142555413	4	49212473	102	0.402199
1	142555413	4	49213451	102	0.38122
1	142555413	4	49216144	102	0.349816
1	142555413	4	49217943	102	0.413873
1	142555413	4	49219857	102	0.385486
1	142555413	4	49221030	102	0.308568
1	142555413	4	49227802	102	0.313713
1	142555413	4	49228199	102	0.366458
1	142555413	4	49228297	102	0.395198
1	142555413	4	49231789	102	0.315242
1	142555413	4	49237812	102	0.484974
1	142555413	4	49239098	102	0.36019
1	142555413	4	49240024	102	0.455862
1	142555413	4	49241672	102	0.383645
1	142555413	4	49242549	102	0.311348
1	142555413	4	49243223	102	0.482962
1	142555413	4	49246405	102	0.348997
1	142555413	4	49246408	102	0.348997
1	142555413	4	49246472	102	0.466676
1	142555413	4	49250266	102	0.40858
1	142555413	4	49257701	102	0.401152
1	142555413	4	49260439	102	0.494381
1	142555413	4	49262114	102	0.424868
1	142555413	4	49262183	102	0.383823
1	142555413	4	49263234	102	0.30877
1	142555413	4	49264007	102	0.497524
1	142555413	4	49264846	102	0.449053
1	142555413	4	49267696	102	0.406283
1	142555413	4	49268506	102	0.3338
1	142555413	4	49270086	102	0.344333
1	142555413	4	49271982	102	0.35175
1	142555413	4	49288815	102	0.362057
1	142555413	4	49289887	102	0.314108
1	142555413	4	49290440	102	0.415829
1	142555413	4	49290918	102	0.346456
1	142555413	4	49291495	102	0.423716
1	142555413	4	49291772	102	0.389222
1	142555413	4	49291886	102	0.351615
1	142555413	4	49292053	102	0.324762
1	142555413	4	49292455	102	0.366458
1	142555413	4	49293053	102	0.50549
1	142555413	4	49298139	102	0.451916
1	142555413	4	49298634	102	0.381972
1	142555413	4	49300527	102	0.310156
1	142555413	4	49300528	102	0.310156
1	142555413	4	49303090	102	0.501929
1	142555413	4	49303121	102	0.511335
1	142555413	4	49303239	102	0.492694
1	142555413	4	49303590	102	0.511335
1	142555413	4	49303679	102	0.511335
1	142555413	4	49303827	102	0.470275
1	142555413	4	49303915	102	0.511335
1	142555413	4	49303964	102	0.503962
1	142555413	4	49304189	102	0.386459
1	142555413	4	49304465	102	0.4053
1	142555413	4	49304469	102	0.330671
1	142555413	4	49306287	102	0.447296
1	142555413	4	49306592	102	0.425325
1	142555413	4	49306627	102	0.457002
1	142555413	4	49306825	102	0.43603
1	142555413	4	49306830	102	0.482811
1	142555413	4	49306913	102	0.411135
1	142555413	4	49308642	102	0.45248
1	142555413	4	49308844	102	0.472812
1	142555413	4	49308951	102	0.42615
1	142555413	4	49309192	102	0.451459
1	142555413	4	49310263	102	0.39419
1	142555413	4	49310408	102	0.442128
1	142555413	4	49310801	102	0.503962
1	142555413	4	49311084	102	0.440492
1	142555413	4	49313044	102	0.492694
1	142555413	4	49313492	102	0.492694
1	142555413	4	49313984	102	0.300524
1	142555413	4	49314124	102	0.437753
1	142555413	4	49314503	102	0.410084
1	142555413	4	49314797	102	0.458032
1	142555413	4	49314901	102	0.496767
1	142555413	4	49315421	102	0.484974
1	142555413	4	49315595	102	0.467168
1	142555413	4	49315662	102	0.4025
1	142555413	4	49315919	102	0.34986
1	142555413	4	49316434	102	0.443474
1	142555413	4	49316435	102	0.443474
1	142555413	4	49317413	102	0.43272
1	142555413	4	49317511	102	0.365942
1	142555413	4	49317620	102	0.365805
1	142555413	4	49318055	102	0.462986
1	142555413	4	49318240	102	0.37772
1	142555413	4	49318380	102	0.477728
1	142555413	4	49318388	102	0.45832
1	142555413	4	49318597	102	0.376969
1	142555413	4	49318691	102	0.39886
1	142555413	4	49320643	102	0.500585
1	142555413	4	49321018	102	0.474735
1	142555413	4	49321104	102	0.511335
1	142555413	4	49321719	102	0.330937
1	142555413	4	49322370	102	0.433043
1	142555413	4	49322671	102	0.466007
1	142555413	4	49322783	102	0.330405
1	142555413	4	49324633	102	0.47574
1	142555413	4	49324850	102	0.379355
1	142555413	4	49325075	102	0.406616
1	142555413	4	49325264	102	0.378208
1	142555413	4	49325313	102	0.468678
1	142555413	4	49325337	102	0.459887
1	142555413	4	49519188	102	0.407107
1	142555413	4	49519216	102	0.45031
1	142555413	4	52661579	102	0.451789
1	142555413	4	52662040	102	0.363587
1	142555413	4	52662043	102	0.363587
1	142555413	4	52662296	102	0.329384
1	142555413	4	52662303	102	0.315436
1	142555413	4	52662318	102	0.315436
1	142555413	4	52662333	102	0.315436
1	142555413	4	52668211	102	0.335029
1	142555413	4	52680509	102	0.360159
1	142555413	4	52680510	102	0.360159
1	142555413	4	52680511	102	0.360159
1	142555413	4	52680519	102	0.360159
1	142555413	4	52680530	102	0.360159
1	142555413	4	52680532	102	0.360159
1	142555413	4	52680557	102	0.345214
1	142555413	4	52680564	102	0.372926
1	142555413	4	52680566	102	0.368957
1	142555413	4	52680568	102	0.345214
1	142555413	4	52680569	102	0.345214
1	142555413	4	52680587	102	0.368313
1	142555413	4	52680588	102	0.368313
1	142555413	4	52680592	102	0.368313
1	142555413	4	52680593	102	0.368313
1	142555413	4	52680608	102	0.391164
1	142555413	4	52680652	102	0.396812
1	142555413	4	52680658	102	0.396812
1	142555413	4	52680665	102	0.396812
1	142555413	4	52680667	102	0.396812
1	142555413	4	52680680	102	0.404896
1	142555413	4	52680681	102	0.404896
1	142555413	4	52680743	102	0.476174
1	142555413	4	52680773	102	0.484106
1	142555413	4	52680798	102	0.484106
1	142555413	4	52680825	102	0.501046
1	142555413	4	52680826	102	0.501046
1	142555413	4	52680828	102	0.501046
1	142555413	4	52680838	102	0.493114
1	142555413	4	52680889	102	0.492694
1	142555413	4	52680923	102	0.492694
1	142555413	4	52681128	102	0.503962
1	142555413	4	52682360	102	0.492694
1	142555413	4	52682392	102	0.492694
1	142555413	4	52682466	102	0.492694
1	142555413	4	52682571	102	0.492694
1	142555413	4	52683607	102	0.49169
1	142555413	4	52684431	102	0.503962
1	142555413	4	52684891	102	0.511335
1	142555413	4	52685216	102	0.503962
1	142555413	4	52685386	102	0.492694
1	142555413	4	52686352	102	0.492694
1	142555413	4	52686513	102	0.503962
1	142555413	4	52686800	102	0.492694
1	142555413	4	52687323	102	0.492694
1	142555413	4	52687939	102	0.503962
1	142555413	4	52688326	102	0.492694
1	142555413	4	52688572	102	0.503962
1	142555413	4	52689975	102	0.48363
1	142555413	4	52690681	102	0.329065
1	142555413	4	52693333	102	0.501929
1	142555413	4	52693431	102	0.492694
1	142555413	4	52694701	102	0.492694
1	142555413	4	52695704	102	0.494381
1	142555413	4	52696792	102	0.496767
1	142555413	4	52698757	102	0.47574
1	142555413	4	52699324	102	0.492694
1	142555413	4	52699760	102	0.4684
1	142555413	4	52700250	102	0.402248
1	142555413	4	52700638	102	0.492694
1	142555413	4	52700771	102	0.49169
1	142555413	4	52703265	102	0.492694
1	142555413	4	52704030	102	0.492694
1	142555413	4	52705089	102	0.492694
1	142555413	4	52705717	102	0.49169
1	142555413	4	52706270	102	0.492694
1	142555413	4	52708882	102	0.425447
1	142555413	4	52710114	102	0.492694
1	142555413	4	52710244	102	0.492694
1	142555413	4	52710913	102	0.503962
1	142555413	4	52711185	102	0.503962
1	142555413	4	52714050	102	0.492694
1	142555413	4	52714122	102	0.492694
1	142555413	4	52714244	102	0.492694
1	142555413	4	52714354	102	0.492694
1	142555413	4	52714511	102	0.492694
1	142555413	4	52715206	102	0.492694
1	142555413	4	52715664	102	0.492694
1	142555413	4	52715940	102	0.309154
1	142555413	4	52716008	102	0.492694
1	142555413	4	52727094	102	0.492694
1	142555413	4	52728053	102	0.503962
1	142555413	4	52728094	102	0.492694
1	142555413	4	52728324	102	0.49169
1	142555413	4	52728640	102	0.49169
1	142555413	4	52729142	102	0.492694
1	142555413	4	52732118	102	0.492694
1	142555413	4	52732190	102	0.492694
1	142555413	4	52738919	102	0.492694
1	142555413	4	52738972	102	0.49169
1	142555413	4	52744145	102	0.381104
1	142555413	4	52745959	102	0.38071
1	142555413	4	52747129	102	0.503962
1	142555413	4	52747574	102	0.492694
1	142555413	4	52750410	102	0.38071
1	142555413	4	52750652	102	0.492694
1	142555413	4	52752246	102	0.492694
1	142555413	4	52752812	102	0.503962
1	142555413	4	52753118	102	0.492694
1	142555413	4	52754247	102	0.459235
1	142555413	4	52754902	102	0.492694
1	142555413	4	52755214	102	0.49169
1	142555413	4	52756250	102	0.492694
1	142555413	4	52758294	102	0.500585
1	142555413	4	52758503	102	0.4684
1	142555413	4	52761725	102	0.33716
1	142555413	4	52763210	102	0.479933
1	142555413	4	52764013	102	0.467168
1	142555413	4	52765720	102	0.494381
1	142555413	4	52766303	102	0.479933
1	142555413	4	52768705	102	0.500585
1	142555413	4	52770125	102	0.511335
1	142555413	4	52771093	102	0.511335
1	142555413	4	52772429	102	0.500585
1	142555413	4	52772984	102	0.511335
1	142555413	4	52773174	102	0.500585
1	142555413	4	52775440	102	0.437753
1	142555413	4	52776901	102	0.460784
1	142555413	4	52780048	102	0.487221
1	142555413	4	52780989	102	0.346245
1	142555413	4	52781759	102	0.499917
1	142555413	4	52784678	102	0.4684
1	142555413	4	52788557	102	0.500585
1	142555413	4	52788822	102	0.499917
1	142555413	4	52788987	102	0.500585
1	142555413	4	52792779	102	0.479933
1	142555413	4	52795404	102	0.500585
1	142555413	4	52797965	102	0.511335
1	142555413	4	52798624	102	0.511335
1	142555413	4	52800065	102	0.511335
1	142555413	4	52800097	102	0.500585
1	142555413	4	52800298	102	0.511335
1	142555413	4	52800883	102	0.511335
1	142555413	4	52801096	102	0.499917
1	142555413	4	52801203	102	0.500585
1	142555413	4	52802664	102	0.416056
1	142555413	4	52802718	102	0.382864
1	142555413	4	52803414	102	0.509649
1	142555413	4	52804052	102	0.500585
1	142555413	4	52804697	102	0.511335
1	142555413	4	52804766	102	0.500585
1	142555413	4	52804941	102	0.500585
1	142555413	4	52805425	102	0.500585
1	142555413	4	52806043	102	0.500585
1	142555413	4	52806762	102	0.511335
1	142555413	4	52806787	102	0.511335
1	142555413	4	52807114	102	0.511335
1	142555413	4	52807245	102	0.500585
1	142555413	4	52809203	102	0.500585
1	142555413	4	52809705	102	0.500585
1	142555413	4	52809880	102	0.511335
1	142555413	4	52810211	102	0.500585
1	142555413	4	52810307	102	0.500585
1	142555413	4	52811970	102	0.492694
1	142555413	4	52812994	102	0.492694
1	142555413	4	52813873	102	0.492694
1	142555413	4	52814042	102	0.492694
1	142555413	4	52814185	102	0.492694
1	142555413	4	52814859	102	0.503962
1	142555413	4	52815233	102	0.503962
1	142555413	4	52815243	102	0.503962
1	142555413	4	52815272	102	0.492694
1	142555413	4	52815306	102	0.492694
1	142555413	4	52815921	102	0.503962
1	142555413	4	52818203	102	0.492694
1	142555413	4	52818262	102	0.492694
1	142555413	4	52818483	102	0.503962
1	142555413	4	52818664	102	0.503962
1	142555413	4	52819562	102	0.503962
1	142555413	4	52820143	102	0.492694
1	142555413	4	52820909	102	0.492694
1	142555413	4	52821319	102	0.501929
1	142555413	4	52822688	102	0.503962
1	142555413	4	52824993	102	0.492694
1	142555413	4	52825591	102	0.492694
1	142555413	4	52827058	102	0.503962
1	142555413	4	52827223	102	0.492694
1	142555413	4	52828117	102	0.492694
1	142555413	4	52828245	102	0.492694
1	142555413	4	52829450	102	0.492694
1	142555413	4	52830444	102	0.503962
1	142555413	4	52830650	102	0.503962
1	142555413	4	52830752	102	0.503962
1	142555413	4	52833886	102	0.503962
1	142555413	4	52835358	102	0.503962
1	142555413	4	52835379	102	0.492694
1	142555413	4	52835951	102	0.492694
1	142555413	4	52837023	102	0.503962
1	142555413	4	52838161	102	0.4684
1	142555413	4	52838818	102	0.492694
1	142555413	4	52841943	102	0.503962
1	142555413	4	52842148	102	0.500585
1	142555413	4	52843038	102	0.500585
1	142555413	4	52845908	102	0.492694
1	142555413	4	52845912	102	0.48363
1	142555413	4	52846029	102	0.492694
1	142555413	4	52846600	102	0.492694
1	142555413	4	52850766	102	0.489754
1	142555413	4	52851086	102	0.492694
1	142555413	4	52851319	102	0.492694
1	142555413	4	52851502	102	0.49169
1	142555413	4	52851946	102	0.479816
1	142555413	4	52853434	102	0.489754
1	142555413	4	52853959	102	0.492694
1	142555413	4	52854401	102	0.489754
1	142555413	4	52854657	102	0.489754
1	142555413	4	52854746	102	0.492694
1	142555413	4	52855535	102	0.49169
1	142555413	4	52855624	102	0.489754
1	142555413	4	52855845	102	0.489754
1	142555413	4	52856148	102	0.489754
1	142555413	4	52856660	102	0.492694
1	142555413	4	52858083	102	0.489754
1	142555413	4	52860156	102	0.489754
1	142555413	4	52866468	102	0.489754
1	142555413	4	52867437	102	0.492694
1	142555413	4	52871894	102	0.492694
1	142555413	4	52872238	102	0.499917
1	142555413	4	52886170	102	0.492694
1	142555413	4	52888026	102	0.492694
1	142555413	4	52891526	102	0.492694
1	142555413	4	52892175	102	0.492694
1	142555413	4	52892675	102	0.492694
1	142555413	4	52894726	102	0.492694
1	142555413	4	52895415	102	0.492694
1	142555413	4	52896651	102	0.492694
1	142555413	4	52896790	102	0.492694
1	142555413	4	52897654	102	0.362164
1	142555413	4	52900235	102	0.492694
1	142555413	4	52900404	102	0.501929
1	142555413	4	52900412	102	0.492694
1	142555413	4	52900447	102	0.316419
1	142555413	4	52900453	102	0.316419
1	142555413	4	52900476	102	0.316419
1	142555413	4	52900544	102	0.438907
1	142555413	4	52910411	102	0.501929
1	142555413	4	52910992	102	0.501929
1	142555413	4	52921454	102	0.467168
1	142555413	4	52923205	102	0.462986
1	142555413	4	52924436	102	0.467168
1	142555413	4	52924438	102	0.467168
1	142555413	4	52926216	102	0.467168
1	142555413	4	52927229	102	0.467168
1	142555413	4	52930349	102	0.503735
1	142555413	4	52932825	102	0.467168
1	142555413	4	52932979	102	0.467168
1	142555413	4	52935681	102	0.467168
1	142560386	4	48789269	102	0.313549
1	142560386	4	48937377	102	0.336617
1	142560386	4	48945835	102	0.321722
1	142560386	4	48946138	102	0.321722
1	142560386	4	48946629	102	0.321722
1	142560386	4	48946686	102	0.316032
1	142560386	4	48946687	102	0.316032
1	142560386	4	48948712	102	0.336559
1	142560386	4	48950032	102	0.336559
1	142560386	4	48950431	102	0.321722
1	142560386	4	48950467	102	0.321722
1	142560386	4	48950589	102	0.321722
1	142560386	4	48951168	102	0.321722
1	142560386	4	48951210	102	0.336559
1	142560386	4	48951565	102	0.336559
1	142560386	4	48951958	102	0.336559
1	142560386	4	48952209	102	0.336559
1	142560386	4	48954066	102	0.321722
1	142560386	4	48954146	102	0.321722
1	142560386	4	48954252	102	0.336559
1	142560386	4	48956267	102	0.321722
1	142560386	4	48958458	102	0.336559
1	142560386	4	48960131	102	0.336559
1	142560386	4	48961063	102	0.336559
1	142560386	4	48962112	102	0.321722
1	142560386	4	48964603	102	0.336559
1	142560386	4	48966234	102	0.336559
1	142560386	4	48966865	102	0.336559
1	142560386	4	48967889	102	0.316032
1	142560386	4	48968037	102	0.336559
1	142560386	4	48968307	102	0.336559
1	142560386	4	48970221	102	0.346316
1	142560386	4	48972188	102	0.684757
1	142560386	4	48972529	102	0.684757
1	142560386	4	48972651	102	0.64781
1	142560386	4	48972768	102	0.663985
1	142560386	4	48972943	102	0.684757
1	142560386	4	48973332	102	0.686597
1	142560386	4	48974188	102	0.684757
1	142560386	4	48974297	102	0.684757
1	142560386	4	48975168	102	0.684757
1	142560386	4	48976381	102	0.64781
1	142560386	4	48976503	102	0.64781
1	142560386	4	48977019	102	0.684757
1	142560386	4	48977072	102	0.684757
1	142560386	4	48977735	102	0.684757
1	142560386	4	48978241	102	0.684757
1	142560386	4	48979085	102	0.587637
1	142560386	4	48979702	102	0.678314
1	142560386	4	48980188	102	0.659065
1	142560386	4	48981658	102	0.752358
1	142560386	4	48982015	102	0.709453
1	142560386	4	48982359	102	0.752358
1	142560386	4	48982678	102	0.752358
1	142560386	4	48982745	102	0.752358
1	142560386	4	48983047	102	0.752358
1	142560386	4	48984857	102	0.752358
1	142560386	4	48986066	102	0.752358
1	142560386	4	48986359	102	0.456347
1	142560386	4	48986403	102	0.752358
1	142560386	4	48988450	102	0.456347
1	142560386	4	48988705	102	0.752358
1	142560386	4	48989261	102	0.752358
1	142560386	4	48989358	102	0.752358
1	142560386	4	48990885	102	0.669579
1	142560386	4	48991011	102	0.752358
1	142560386	4	48991182	102	0.752358
1	142560386	4	48991540	102	0.752358
1	142560386	4	48991837	102	0.752358
1	142560386	4	48992256	102	0.752358
1	142560386	4	48992748	102	0.752358
1	142560386	4	48992761	102	0.740885
1	142560386	4	48994138	102	0.752358
1	142560386	4	48995499	102	0.724481
1	142560386	4	48995616	102	0.767248
1	142560386	4	48995700	102	0.767248
1	142560386	4	48996116	102	0.767248
1	142560386	4	48997350	102	0.724481
1	142560386	4	48998347	102	0.647979
1	142560386	4	48998774	102	0.767248
1	142560386	4	48999242	102	0.578131
1	142560386	4	48999842	102	0.724481
1	142560386	4	48999963	102	0.767248
1	142560386	4	49000850	102	0.767248
1	142560386	4	49001807	102	0.78164
1	142560386	4	49002221	102	0.822806
1	142560386	4	49006631	102	0.854242
1	142560386	4	49006968	102	0.811313
1	142560386	4	49010111	102	0.337738
1	142560386	4	49010952	102	0.839903
1	142560386	4	49011662	102	0.839903
1	142560386	4	49011830	102	0.884021
1	142560386	4	49016482	102	0.884021
1	142560386	4	49016761	102	0.884021
1	142560386	4	49018306	102	0.884021
1	142560386	4	49018914	102	0.839903
1	142560386	4	49019232	102	0.337738
1	142560386	4	49019699	102	0.884021
1	142560386	4	49019702	102	0.839903
1	142560386	4	49020171	102	0.884021
1	142560386	4	49021099	102	0.839903
1	142560386	4	49022323	102	0.884021
1	142560386	4	49022431	102	0.501695
1	142560386	4	49022433	102	0.413341
1	142560386	4	49026596	102	0.839903
1	142560386	4	49026599	102	0.839903
1	142560386	4	49026731	102	0.839903
1	142560386	4	49028006	102	0.884021
1	142560386	4	49028137	102	0.839903
1	142560386	4	49029901	102	0.839903
1	142560386	4	49031855	102	0.884021
1	142560386	4	49033528	102	0.822806
1	142560386	4	49036290	102	0.884021
1	142560386	4	49037588	102	0.839903
1	142560386	4	49037941	102	0.839903
1	142560386	4	49039586	102	0.621153
1	142560386	4	49040664	102	0.839903
1	142560386	4	49041094	102	0.900302
1	142560386	4	49041399	102	0.719547
1	142560386	4	49041760	102	0.884021
1	142560386	4	49043072	102	0.839903
1	142560386	4	49043925	102	0.839903
1	142560386	4	49044328	102	0.884021
1	142560386	4	49044498	102	0.839903
1	142560386	4	49045168	102	0.900302
1	142560386	4	49047371	102	0.855238
1	142560386	4	49049010	102	0.813464
1	142560386	4	49049101	102	0.900302
1	142560386	4	49049302	102	0.900302
1	142560386	4	49051125	102	0.900302
1	142560386	4	49051765	102	0.900302
1	142560386	4	49053522	102	0.900302
1	142560386	4	49054680	102	0.481002
1	142560386	4	49057424	102	0.855238
1	142560386	4	49057608	102	0.756826
1	142560386	4	49057912	102	0.855238
1	142560386	4	49057930	102	0.835049
1	142560386	4	49058295	102	0.900302
1	142560386	4	49058699	102	0.900302
1	142560386	4	49061141	102	0.813464
1	142560386	4	49061604	102	0.855238
1	142560386	4	49061848	102	0.337738
1	142560386	4	49063479	102	0.481002
1	142560386	4	49063872	102	0.900302
1	142560386	4	49064286	102	0.338799
1	142560386	4	49064487	102	0.813464
1	142560386	4	49064792	102	0.855238
1	142560386	4	49067067	102	0.337967
1	142560386	4	49067323	102	0.855238
1	142560386	4	49067383	102	0.900302
1	142560386	4	49067869	102	0.486849
1	142560386	4	49067896	102	0.855238
1	142560386	4	49068488	102	0.900302
1	142560386	4	49068759	102	0.855238
1	142560386	4	49068998	102	0.486849
1	142560386	4	49069999	102	0.337967
1	142560386	4	49071553	102	0.900302
1	142560386	4	49072424	102	0.813464
1	142560386	4	49072928	102	0.900302
1	142560386	4	49073310	102	0.777667
1	142560386	4	49073562	102	0.855238
1	142560386	4	49073565	102	0.855238
1	142560386	4	49073870	102	0.855238
1	142560386	4	49074102	102	0.813464
1	142560386	4	49074709	102	0.855238
1	142560386	4	49075207	102	0.855238
1	142560386	4	49075479	102	0.855238
1	142560386	4	49075734	102	0.822299
1	142560386	4	49075744	102	0.822299
1	142560386	4	49075752	102	0.822299
1	142560386	4	49076554	102	0.718798
1	142560386	4	49076612	102	0.900302
1	142560386	4	49077294	102	0.855238
1	142560386	4	49078491	102	0.880954
1	142560386	4	49079752	102	0.855238
1	142560386	4	49079785	102	0.337967
1	142560386	4	49079984	102	0.855238
1	142560386	4	49080317	102	0.900302
1	142560386	4	49080460	102	0.900302
1	142560386	4	49080629	102	0.900302
1	142560386	4	49080631	102	0.900302
1	142560386	4	49081423	102	0.855238
1	142560386	4	49081474	102	0.900302
1	142560386	4	49081650	102	0.855238
1	142560386	4	49082735	102	0.855238
1	142560386	4	49082797	102	0.337967
1	142560386	4	49082906	102	0.900302
1	142560386	4	49084371	102	0.486849
1	142560386	4	49084801	102	0.900302
1	142560386	4	49084830	102	0.855238
1	142560386	4	49086663	102	0.638996
1	142560386	4	49087916	102	0.83838
1	142560386	4	49087922	102	0.83838
1	142560386	4	49087928	102	0.83838
1	142560386	4	49087946	102	0.83838
1	142560386	4	49089181	102	0.845918
1	142560386	4	49089388	102	0.855238
1	142560386	4	49091782	102	0.900302
1	142560386	4	49092676	102	0.900302
1	142560386	4	49093197	102	0.855238
1	142560386	4	49094564	102	0.539494
1	142560386	4	49095493	102	0.411404
1	142560386	4	49098779	102	0.530576
1	142560386	4	49100322	102	0.661065
1	142560386	4	49100784	102	0.337734
1	142560386	4	49102782	102	0.824861
1	142560386	4	49102871	102	0.845918
1	142560386	4	49103490	102	0.36402
1	142560386	4	49103848	102	0.472892
1	142560386	4	49103919	102	0.670079
1	142560386	4	49104782	102	0.416807
1	142560386	4	49105102	102	0.570908
1	142560386	4	49105214	102	0.603366
1	142560386	4	49105867	102	0.508464
1	142560386	4	49105868	102	0.724973
1	142560386	4	49106427	102	0.428177
1	142560386	4	49106503	102	0.591095
1	142560386	4	49106708	102	0.517163
1	142560386	4	49106751	102	0.589331
1	142560386	4	49107061	102	0.649502
1	142560386	4	49108122	102	0.610952
1	142560386	4	49108566	102	0.430136
1	142560386	4	49108850	102	0.660414
1	142560386	4	49109114	102	0.802768
1	142560386	4	49109350	102	0.468
1	142560386	4	49109992	102	0.574008
1	142560386	4	49110208	102	0.594391
1	142560386	4	49110626	102	0.58201
1	142560386	4	49110658	102	0.588788
1	142560386	4	49110663	102	0.588788
1	142560386	4	49112152	102	0.559366
1	142560386	4	49112624	102	0.774319
1	142560386	4	49112904	102	0.64425
1	142560386	4	49113125	102	0.412064
1	142560386	4	49113392	102	0.73825
1	142560386	4	49113952	102	0.559028
1	142560386	4	49114108	102	0.436459
1	142560386	4	49114257	102	0.587915
1	142560386	4	49115018	102	0.610219
1	142560386	4	49115173	102	0.627017
1	142560386	4	49115881	102	0.512437
1	142560386	4	49116111	102	0.681287
1	142560386	4	49116293	102	0.707666
1	142560386	4	49116353	102	0.886794
1	142560386	4	49117773	102	0.843168
1	142560386	4	49118022	102	0.753935
1	142560386	4	49118090	102	0.704889
1	142560386	4	49118165	102	0.789067
1	142560386	4	49119121	102	0.570908
1	142560386	4	49119914	102	0.843212
1	142560386	4	49120273	102	0.855238
1	142560386	4	49120820	102	0.670893
1	142560386	4	49121400	102	0.5637
1	142560386	4	49122028	102	0.644708
1	142560386	4	49122316	102	0.600048
1	142560386	4	49122406	102	0.373787
1	142560386	4	49122710	102	0.334401
1	142560386	4	49123214	102	0.316118
1	142560386	4	49125019	102	0.58423
1	142560386	4	49125611	102	0.329466
1	142560386	4	49125612	102	0.329466
1	142560386	4	49128596	102	0.624837
1	142560386	4	49129023	102	0.620507
1	142560386	4	49129049	102	0.375655
1	142560386	4	49130776	102	0.31025
1	142560386	4	49130778	102	0.31025
1	142560386	4	49131959	102	0.43709
1	142560386	4	49135996	102	0.440831
1	142560386	4	49136934	102	0.408393
1	142560386	4	49138609	102	0.468744
1	142560386	4	49138610	102	0.468744
1	142560386	4	49142556	102	0.402962
1	142560386	4	49144341	102	0.346083
1	142560386	4	49144344	102	0.346083
1	142560386	4	49144983	102	0.5472
1	142560386	4	49145023	102	0.818537
1	142560386	4	49145162	102	0.568493
1	142560386	4	49145186	102	0.561888
1	142560386	4	49145230	102	0.730957
1	142560386	4	49145385	102	0.604957
1	142560386	4	49145389	102	0.604957
1	142560386	4	49145788	102	0.567051
1	142560386	4	49146115	102	0.787041
1	142560386	4	49146751	102	0.36484
1	142560386	4	49148014	102	0.670079
1	142560386	4	49148040	102	0.616972
1	142560386	4	49148265	102	0.67868
1	142560386	4	49148346	102	0.78484
1	142560386	4	49148564	102	0.765462
1	142560386	4	49148696	102	0.81943
1	142560386	4	49149034	102	0.884021
1	142560386	4	49149459	102	0.490979
1	142560386	4	49149504	102	0.791639
1	142560386	4	49149693	102	0.861909
1	142560386	4	49149990	102	0.554407
1	142560386	4	49149996	102	0.600844
1	142560386	4	49150387	102	0.822299
1	142560386	4	49150537	102	0.841812
1	142560386	4	49150802	102	0.5936
1	142560386	4	49150933	102	0.542623
1	142560386	4	49151256	102	0.713385
1	142560386	4	49151340	102	0.690466
1	142560386	4	49151579	102	0.507042
1	142560386	4	49151891	102	0.609335
1	142560386	4	49151982	102	0.720049
1	142560386	4	49152466	102	0.61228
1	142560386	4	49153637	102	0.373858
1	142560386	4	49153689	102	0.749638
1	142560386	4	49154916	102	0.594391
1	142560386	4	49155193	102	0.855238
1	142560386	4	49155326	102	0.442268
1	142560386	4	49155408	102	0.880954
1	142560386	4	49155447	102	0.765462
1	142560386	4	49156942	102	0.819123
1	142560386	4	49157389	102	0.565922
1	142560386	4	49157609	102	0.824861
1	142560386	4	49157991	102	0.577099
1	142560386	4	49158129	102	0.441239
1	142560386	4	49158159	102	0.524318
1	142560386	4	49158364	102	0.550635
1	142560386	4	49158638	102	0.466962
1	142560386	4	49158842	102	0.550299
1	142560386	4	49161501	102	0.720574
1	142560386	4	49162703	102	0.81943
1	142560386	4	49162809	102	0.518451
1	142560386	4	49163166	102	0.6735
1	142560386	4	49163523	102	0.341189
1	142560386	4	49164421	102	0.728492
1	142560386	4	49166495	102	0.334058
1	142560386	4	49166594	102	0.824729
1	142560386	4	49166625	102	0.440287
1	142560386	4	49168127	102	0.558237
1	142560386	4	49168143	102	0.581516
1	142560386	4	49169003	102	0.65092
1	142560386	4	49169796	102	0.855238
1	142560386	4	49170670	102	0.813464
1	142560386	4	49171275	102	0.83838
1	142560386	4	49171577	102	0.718195
1	142560386	4	49172230	102	0.64207
1	142560386	4	49172565	102	0.728849
1	142560386	4	49173669	102	0.733694
1	142560386	4	49173839	102	0.900302
1	142560386	4	49174059	102	0.813464
1	142560386	4	49174553	102	0.880954
1	142560386	4	49175306	102	0.818537
1	142560386	4	49175804	102	0.692723
1	142560386	4	49177617	102	0.567659
1	142560386	4	49177844	102	0.785954
1	142560386	4	49178072	102	0.692911
1	142560386	4	49178135	102	0.653695
1	142560386	4	49179562	102	0.731798
1	142560386	4	49181196	102	0.759111
1	142560386	4	49181845	102	0.67868
1	142560386	4	49182359	102	0.775258
1	142560386	4	49183850	102	0.393368
1	142560386	4	49183976	102	0.314438
1	142560386	4	49184371	102	0.900302
1	142560386	4	49184958	102	0.900302
1	142560386	4	49185206	102	0.695823
1	142560386	4	49185757	102	0.861909
1	142560386	4	49185824	102	0.873243
1	142560386	4	49185826	102	0.825417
1	142560386	4	49186093	102	0.900302
1	142560386	4	49187348	102	0.861909
1	142560386	4	49188299	102	0.661219
1	142560386	4	49192253	102	0.900302
1	142560386	4	49195760	102	0.855238
1	142560386	4	49197927	102	0.900302
1	142560386	4	49197973	102	0.864658
1	142560386	4	49201211	102	0.657393
1	142560386	4	49202206	102	0.855238
1	142560386	4	49203061	102	0.638331
1	142560386	4	49203328	102	0.708955
1	142560386	4	49203426	102	0.638695
1	142560386	4	49205905	102	0.780029
1	142560386	4	49205918	102	0.780029
1	142560386	4	49206551	102	0.76308
1	142560386	4	49206611	102	0.684663
1	142560386	4	49210652	102	0.714423
1	142560386	4	49212280	102	0.787041
1	142560386	4	49212473	102	0.735909
1	142560386	4	49213451	102	0.714423
1	142560386	4	49216144	102	0.650184
1	142560386	4	49217943	102	0.663955
1	142560386	4	49219857	102	0.728639
1	142560386	4	49221030	102	0.514515
1	142560386	4	49227587	102	0.576756
1	142560386	4	49227802	102	0.488896
1	142560386	4	49228199	102	0.671521
1	142560386	4	49228297	102	0.750569
1	142560386	4	49230570	102	0.470743
1	142560386	4	49231789	102	0.575814
1	142560386	4	49237708	102	0.543254
1	142560386	4	49237812	102	0.835049
1	142560386	4	49238095	102	0.470743
1	142560386	4	49239098	102	0.529255
1	142560386	4	49240024	102	0.861909
1	142560386	4	49241672	102	0.65311
1	142560386	4	49242549	102	0.574008
1	142560386	4	49243223	102	0.813464
1	142560386	4	49246405	102	0.413395
1	142560386	4	49246408	102	0.413395
1	142560386	4	49246472	102	0.709335
1	142560386	4	49250266	102	0.66549
1	142560386	4	49257701	102	0.670169
1	142560386	4	49259411	102	0.50121
1	142560386	4	49260439	102	0.850964
1	142560386	4	49262114	102	0.740693
1	142560386	4	49262183	102	0.727685
1	142560386	4	49263234	102	0.550333
1	142560386	4	49264007	102	0.66104
1	142560386	4	49264846	102	0.807183
1	142560386	4	49266101	102	0.412862
1	142560386	4	49267696	102	0.63823
1	142560386	4	49268506	102	0.62514
1	142560386	4	49268848	102	0.478036
1	142560386	4	49269583	102	0.542111
1	142560386	4	49270086	102	0.545333
1	142560386	4	49271261	102	0.396774
1	142560386	4	49271982	102	0.42615
1	142560386	4	49288815	102	0.59052
1	142560386	4	49289887	102	0.519183
1	142560386	4	49290440	102	0.66543
1	142560386	4	49290918	102	0.597932
1	142560386	4	49291495	102	0.720315
1	142560386	4	49291772	102	0.704183
1	142560386	4	49291886	102	0.659283
1	142560386	4	49292053	102	0.595837
1	142560386	4	49292455	102	0.699305
1	142560386	4	49293053	102	0.806594
1	142560386	4	49295154	102	0.317232
1	142560386	4	49298139	102	0.726978
1	142560386	4	49298329	102	0.361513
1	142560386	4	49298333	102	0.361513
1	142560386	4	49298634	102	0.68446
1	142560386	4	49300527	102	0.419865
1	142560386	4	49300528	102	0.419865
1	142560386	4	49301916	102	0.566982
1	142560386	4	49303090	102	0.83838
1	142560386	4	49303121	102	0.886794
1	142560386	4	49303239	102	0.855238
1	142560386	4	49303590	102	0.886794
1	142560386	4	49303679	102	0.886794
1	142560386	4	49303827	102	0.834673
1	142560386	4	49303915	102	0.886794
1	142560386	4	49303964	102	0.867177
1	142560386	4	49304189	102	0.76308
1	142560386	4	49304352	102	0.619733
1	142560386	4	49304356	102	0.619733
1	142560386	4	49304428	102	0.685197
1	142560386	4	49304465	102	0.714552
1	142560386	4	49304469	102	0.681431
1	142560386	4	49306287	102	0.851101
1	142560386	4	49306592	102	0.669497
1	142560386	4	49306627	102	0.867827
1	142560386	4	49306825	102	0.80651
1	142560386	4	49306830	102	0.849098
1	142560386	4	49306913	102	0.809124
1	142560386	4	49308642	102	0.809318
1	142560386	4	49308844	102	0.897849
1	142560386	4	49308951	102	0.827471
1	142560386	4	49309192	102	0.835049
1	142560386	4	49309502	102	0.371312
1	142560386	4	49310263	102	0.773128
1	142560386	4	49310408	102	0.824729
1	142560386	4	49310801	102	0.900302
1	142560386	4	49311084	102	0.759858
1	142560386	4	49313044	102	0.855238
1	142560386	4	49313492	102	0.855238
1	142560386	4	49313984	102	0.596515
1	142560386	4	49314033	102	0.48043
1	142560386	4	49314124	102	0.802789
1	142560386	4	49314163	102	0.521299
1	142560386	4	49314464	102	0.338476
1	142560386	4	49314503	102	0.721863
1	142560386	4	49314797	102	0.802768
1	142560386	4	49314901	102	0.880954
1	142560386	4	49315421	102	0.835049
1	142560386	4	49315595	102	0.843212
1	142560386	4	49315662	102	0.724042
1	142560386	4	49315919	102	0.641648
1	142560386	4	49316434	102	0.674945
1	142560386	4	49316435	102	0.674945
1	142560386	4	49317273	102	0.542642
1	142560386	4	49317413	102	0.78484
1	142560386	4	49317511	102	0.622973
1	142560386	4	49317619	102	0.526794
1	142560386	4	49317620	102	0.646182
1	142560386	4	49318055	102	0.847854
1	142560386	4	49318240	102	0.711626
1	142560386	4	49318380	102	0.886794
1	142560386	4	49318388	102	0.828197
1	142560386	4	49318597	102	0.759607
1	142560386	4	49318626	102	0.41032
1	142560386	4	49318691	102	0.713528
1	142560386	4	49320643	102	0.843212
1	142560386	4	49321018	102	0.824861
1	142560386	4	49321104	102	0.760238
1	142560386	4	49321719	102	0.529339
1	142560386	4	49322370	102	0.879107
1	142560386	4	49322671	102	0.777783
1	142560386	4	49322783	102	0.684016
1	142560386	4	49324633	102	0.81943
1	142560386	4	49324850	102	0.700403
1	142560386	4	49325075	102	0.698008
1	142560386	4	49325264	102	0.709868
1	142560386	4	49325313	102	0.850925
1	142560386	4	49325337	102	0.835975
1	142560386	4	49519188	102	0.591599
1	142560386	4	49519216	102	0.6009
1	142560386	4	49589986	102	0.436459
1	142560386	4	52660684	102	0.430216
1	142560386	4	52660739	102	0.438003
1	142560386	4	52660779	102	0.382713
1	142560386	4	52661579	102	0.815454
1	142560386	4	52661844	102	0.546027
1	142560386	4	52662040	102	0.584887
1	142560386	4	52662043	102	0.584887
1	142560386	4	52662296	102	0.556581
1	142560386	4	52662303	102	0.556472
1	142560386	4	52662318	102	0.556472
1	142560386	4	52662333	102	0.556472
1	142560386	4	52662394	102	0.345093
1	142560386	4	52662535	102	0.369423
1	142560386	4	52662645	102	0.356705
1	142560386	4	52662671	102	0.356705
1	142560386	4	52668211	102	0.4959
1	142560386	4	52680509	102	0.534373
1	142560386	4	52680510	102	0.534373
1	142560386	4	52680511	102	0.534373
1	142560386	4	52680519	102	0.534373
1	142560386	4	52680530	102	0.534373
1	142560386	4	52680532	102	0.534373
1	142560386	4	52680557	102	0.541369
1	142560386	4	52680564	102	0.747202
1	142560386	4	52680566	102	0.574836
1	142560386	4	52680568	102	0.541369
1	142560386	4	52680569	102	0.541369
1	142560386	4	52680587	102	0.543856
1	142560386	4	52680588	102	0.543856
1	142560386	4	52680592	102	0.543856
1	142560386	4	52680593	102	0.543856
1	142560386	4	52680608	102	0.562666
1	142560386	4	52680652	102	0.61843
1	142560386	4	52680658	102	0.61843
1	142560386	4	52680665	102	0.61843
1	142560386	4	52680667	102	0.61843
1	142560386	4	52680680	102	0.64578
1	142560386	4	52680681	102	0.64578
1	142560386	4	52680743	102	0.795217
1	142560386	4	52680773	102	0.784606
1	142560386	4	52680798	102	0.784606
1	142560386	4	52680825	102	0.7596
1	142560386	4	52680826	102	0.7596
1	142560386	4	52680828	102	0.7596
1	142560386	4	52680838	102	0.769418
1	142560386	4	52680889	102	0.822806
1	142560386	4	52680923	102	0.822806
1	142560386	4	52681128	102	0.867177
1	142560386	4	52682360	102	0.822806
1	142560386	4	52682392	102	0.822806
1	142560386	4	52682466	102	0.822806
1	142560386	4	52682571	102	0.822806
1	142560386	4	52683607	102	0.79634
1	142560386	4	52684431	102	0.867177
1	142560386	4	52684891	102	0.854242
1	142560386	4	52685216	102	0.867177
1	142560386	4	52685386	102	0.822806
1	142560386	4	52686352	102	0.822806
1	142560386	4	52686513	102	0.867177
1	142560386	4	52686800	102	0.822806
1	142560386	4	52687323	102	0.822806
1	142560386	4	52687939	102	0.867177
1	142560386	4	52688326	102	0.822806
1	142560386	4	52688572	102	0.867177
1	142560386	4	52689975	102	0.807517
1	142560386	4	52690681	102	0.662497
1	142560386	4	52693333	102	0.80651
1	142560386	4	52693431	102	0.822806
1	142560386	4	52694701	102	0.822806
1	142560386	4	52695704	102	0.78674
1	142560386	4	52696792	102	0.847854
1	142560386	4	52698757	102	0.787131
1	142560386	4	52699324	102	0.822806
1	142560386	4	52699760	102	0.80651
1	142560386	4	52700250	102	0.652658
1	142560386	4	52700638	102	0.822806
1	142560386	4	52700771	102	0.79634
1	142560386	4	52703265	102	0.822806
1	142560386	4	52704030	102	0.822806
1	142560386	4	52705089	102	0.822806
1	142560386	4	52705717	102	0.79634
1	142560386	4	52706270	102	0.822806
1	142560386	4	52708882	102	0.71643
1	142560386	4	52710114	102	0.822806
1	142560386	4	52710244	102	0.822806
1	142560386	4	52710913	102	0.867177
1	142560386	4	52711185	102	0.867177
1	142560386	4	52714050	102	0.822806
1	142560386	4	52714122	102	0.822806
1	142560386	4	52714244	102	0.822806
1	142560386	4	52714354	102	0.822806
1	142560386	4	52714511	102	0.822806
1	142560386	4	52715206	102	0.822806
1	142560386	4	52715664	102	0.822806
1	142560386	4	52715940	102	0.521949
1	142560386	4	52716008	102	0.822806
1	142560386	4	52727094	102	0.822806
1	142560386	4	52728053	102	0.867177
1	142560386	4	52728094	102	0.822806
1	142560386	4	52728324	102	0.79634
1	142560386	4	52728640	102	0.79634
1	142560386	4	52729142	102	0.822806
1	142560386	4	52732118	102	0.822806
1	142560386	4	52732190	102	0.822806
1	142560386	4	52735258	102	0.562557
1	142560386	4	52735343	102	0.562557
1	142560386	4	52735484	102	0.562557
1	142560386	4	52737298	102	0.339654
1	142560386	4	52738919	102	0.822806
1	142560386	4	52738972	102	0.79634
1	142560386	4	52744145	102	0.634289
1	142560386	4	52745959	102	0.670157
1	142560386	4	52747129	102	0.867177
1	142560386	4	52747574	102	0.822806
1	142560386	4	52750410	102	0.670157
1	142560386	4	52750652	102	0.822806
1	142560386	4	52752246	102	0.822806
1	142560386	4	52752812	102	0.867177
1	142560386	4	52753118	102	0.822806
1	142560386	4	52754247	102	0.759822
1	142560386	4	52754902	102	0.822806
1	142560386	4	52755214	102	0.79634
1	142560386	4	52756250	102	0.822806
1	142560386	4	52758294	102	0.811313
1	142560386	4	52758503	102	0.775258
1	142560386	4	52761725	102	0.670049
1	142560386	4	52763210	102	0.819123
1	142560386	4	52764013	102	0.74936
1	142560386	4	52765720	102	0.755573
1	142560386	4	52766303	102	0.819123
1	142560386	4	52768705	102	0.811313
1	142560386	4	52770125	102	0.854242
1	142560386	4	52771093	102	0.854242
1	142560386	4	52772429	102	0.811313
1	142560386	4	52772984	102	0.854242
1	142560386	4	52773174	102	0.811313
1	142560386	4	52775440	102	0.740885
1	142560386	4	52776901	102	0.78674
1	142560386	4	52780048	102	0.83837
1	142560386	4	52780989	102	0.664938
1	142560386	4	52781759	102	0.785847
1	142560386	4	52784678	102	0.775258
1	142560386	4	52788557	102	0.811313
1	142560386	4	52788822	102	0.785847
1	142560386	4	52788987	102	0.811313
1	142560386	4	52792779	102	0.819123
1	142560386	4	52795404	102	0.811313
1	142560386	4	52797965	102	0.854242
1	142560386	4	52798624	102	0.854242
1	142560386	4	52800065	102	0.854242
1	142560386	4	52800097	102	0.811313
1	142560386	4	52800298	102	0.854242
1	142560386	4	52800883	102	0.854242
1	142560386	4	52801096	102	0.785847
1	142560386	4	52801203	102	0.811313
1	142560386	4	52802547	102	0.409349
1	142560386	4	52802664	102	0.703539
1	142560386	4	52802718	102	0.690873
1	142560386	4	52803414	102	0.826562
1	142560386	4	52804052	102	0.811313
1	142560386	4	52804697	102	0.854242
1	142560386	4	52804766	102	0.811313
1	142560386	4	52804941	102	0.811313
1	142560386	4	52805425	102	0.811313
1	142560386	4	52806043	102	0.811313
1	142560386	4	52806762	102	0.854242
1	142560386	4	52806787	102	0.854242
1	142560386	4	52807114	102	0.854242
1	142560386	4	52807245	102	0.811313
1	142560386	4	52809203	102	0.811313
1	142560386	4	52809705	102	0.811313
1	142560386	4	52809880	102	0.854242
1	142560386	4	52810211	102	0.811313
1	142560386	4	52810307	102	0.811313
1	142560386	4	52811970	102	0.791001
1	142560386	4	52812994	102	0.791001
1	142560386	4	52813873	102	0.791001
1	142560386	4	52814042	102	0.791001
1	142560386	4	52814185	102	0.791001
1	142560386	4	52814859	102	0.834673
1	142560386	4	52815233	102	0.834673
1	142560386	4	52815243	102	0.834673
1	142560386	4	52815272	102	0.791001
1	142560386	4	52815306	102	0.791001
1	142560386	4	52815921	102	0.834673
1	142560386	4	52818203	102	0.791001
1	142560386	4	52818262	102	0.791001
1	142560386	4	52818483	102	0.834673
1	142560386	4	52818664	102	0.834673
1	142560386	4	52819562	102	0.834673
1	142560386	4	52820143	102	0.791001
1	142560386	4	52820909	102	0.791001
1	142560386	4	52821319	102	0.80651
1	142560386	4	52822688	102	0.834673
1	142560386	4	52824993	102	0.791001
1	142560386	4	52825591	102	0.791001
1	142560386	4	52827058	102	0.834673
1	142560386	4	52827223	102	0.791001
1	142560386	4	52828117	102	0.791001
1	142560386	4	52828245	102	0.791001
1	142560386	4	52829450	102	0.791001
1	142560386	4	52830444	102	0.834673
1	142560386	4	52830650	102	0.834673
1	142560386	4	52830752	102	0.834673
1	142560386	4	52833886	102	0.834673
1	142560386	4	52835358	102	0.834673
1	142560386	4	52835379	102	0.791001
1	142560386	4	52835951	102	0.791001
1	142560386	4	52837023	102	0.834673
1	142560386	4	52838161	102	0.744623
1	142560386	4	52838818	102	0.791001
1	142560386	4	52841943	102	0.834673
1	142560386	4	52842148	102	0.811313
1	142560386	4	52843038	102	0.811313
1	142560386	4	52845908	102	0.791001
1	142560386	4	52845912	102	0.775767
1	142560386	4	52846029	102	0.791001
1	142560386	4	52846600	102	0.791001
1	142560386	4	52850766	102	0.796387
1	142560386	4	52851086	102	0.791001
1	142560386	4	52851319	102	0.791001
1	142560386	4	52851502	102	0.765108
1	142560386	4	52851946	102	0.779707
1	142560386	4	52853286	102	0.393461
1	142560386	4	52853434	102	0.796387
1	142560386	4	52853959	102	0.791001
1	142560386	4	52854401	102	0.796387
1	142560386	4	52854657	102	0.796387
1	142560386	4	52854746	102	0.791001
1	142560386	4	52855401	102	0.427026
1	142560386	4	52855535	102	0.765108
1	142560386	4	52855624	102	0.796387
1	142560386	4	52855845	102	0.796387
1	142560386	4	52856148	102	0.796387
1	142560386	4	52856660	102	0.791001
1	142560386	4	52858083	102	0.796387
1	142560386	4	52860156	102	0.796387
1	142560386	4	52866468	102	0.796387
1	142560386	4	52867437	102	0.791001
1	142560386	4	52868518	102	0.434232
1	142560386	4	52871785	102	0.434232
1	142560386	4	52871894	102	0.791001
1	142560386	4	52872238	102	0.755104
1	142560386	4	52874816	102	0.427026
1	142560386	4	52875595	102	0.427026
1	142560386	4	52884239	102	0.434232
1	142560386	4	52886170	102	0.791001
1	142560386	4	52888026	102	0.791001
1	142560386	4	52888499	102	0.434232
1	142560386	4	52888557	102	0.434232
1	142560386	4	52889602	102	0.427026
1	142560386	4	52891526	102	0.791001
1	142560386	4	52892175	102	0.791001
1	142560386	4	52892675	102	0.791001
1	142560386	4	52894726	102	0.791001
1	142560386	4	52895415	102	0.791001
1	142560386	4	52896050	102	0.434232
1	142560386	4	52896651	102	0.791001
1	142560386	4	52896790	102	0.791001
1	142560386	4	52897568	102	0.380363
1	142560386	4	52897654	102	0.617777
1	142560386	4	52900235	102	0.791001
1	142560386	4	52900404	102	0.775258
1	142560386	4	52900412	102	0.791001
1	142560386	4	52900447	102	0.648049
1	142560386	4	52900453	102	0.648049
1	142560386	4	52900476	102	0.648049
1	142560386	4	52900544	102	0.658213
1	142560386	4	52902152	102	0.427026
1	142560386	4	52908838	102	0.434232
1	142560386	4	52910411	102	0.775258
1	142560386	4	52910992	102	0.775258
1	142560386	4	52912589	102	0.411766
1	142560386	4	52914234	102	0.421665
1	142560386	4	52918703	102	0.421665
1	142560386	4	52921454	102	0.74936
1	142560386	4	52922726	102	0.411766
1	142560386	4	52923205	102	0.752358
1	142560386	4	52923463	102	0.411766
1	142560386	4	52924436	102	0.74936
1	142560386	4	52924438	102	0.74936
1	142560386	4	52924778	102	0.411766
1	142560386	4	52926216	102	0.74936
1	142560386	4	52927113	102	0.378077
1	142560386	4	52927229	102	0.74936
1	142560386	4	52928979	102	0.378077
1	142560386	4	52930349	102	0.749061
1	142560386	4	52930673	102	0.411766
1	142560386	4	52932825	102	0.74936
1	142560386	4	52932979	102	0.74936
1	142560386	4	52935445	102	0.395299
1	142560386	4	52935681	102	0.74936
1	142560386	4	52936585	102	0.463507
1	142560386	4	52936924	102	0.377211
1	142560386	4	52942266	102	0.353734
1	142560386	4	52946645	102	0.353734
1	142560386	4	52950312	102	0.353734
1	142560386	4	52952535	102	0.353734
1	142560386	4	52954829	102	0.353734
1	142560386	4	52954855	102	0.353734
1	142560386	4	52956763	102	0.353734
1	142560386	4	52957458	102	0.353734
1	142560386	4	52957714	102	0.353734
1	142560386	4	52958012	102	0.353734
1	142560386	4	52960143	102	0.353734
1	142560386	4	52962465	102	0.353734
1	142560386	4	52962939	102	0.377211
1	142560386	4	52965371	102	0.353734
1	142560386	4	52969950	102	0.353734
1	142560386	4	52970888	102	0.353299
1	142560386	4	52970904	102	0.353299
1	142560386	4	52971550	102	0.353734
1	142560386	4	52975089	102	0.327023
1	142560386	4	52976335	102	0.34265
1	142560386	4	52976937	102	0.327023
1	142560386	4	52978741	102	0.34265
1	142560386	4	52979030	102	0.327023
1	142560386	4	52980097	102	0.34265
1	142560386	4	52996059	102	0.318175
1	142560386	4	53004239	102	0.320049
1	142560386	4	53008832	102	0.318599
1	142560386	4	53010877	102	0.329294
1	142560386	4	53015862	102	0.329294
1	142560386	4	53017311	102	0.329294
1	142560386	4	53017578	102	0.329294
1	142560386	4	53019598	102	0.329294
1	142560386	4	53020956	102	0.329294
1	142560386	4	53021058	102	0.329294
1	142560386	4	53021499	102	0.329294
1	142560386	4	53022197	102	0.329294
1	142560386	4	53023019	102	0.329294
1	142560386	4	53023169	102	0.329294
1	142560386	4	53023481	102	0.329294
1	142560386	4	53023672	102	0.329294
1	142560386	4	53024140	102	0.329294
1	142560386	4	53027311	102	0.329294
1	142560386	4	53029685	102	0.360063
1	142560386	4	53029934	102	0.320795
1	142560386	4	53035141	102	0.329294
1	142560386	4	53035297	102	0.329294
1	142560386	4	53035830	102	0.329294
1	142560386	4	53035960	102	0.329294
1	142560386	4	53036322	102	0.329294
1	142560386	4	53036715	102	0.329294
1	142560386	4	53037247	102	0.329294
1	142560386	4	53037802	102	0.329294
1	142560386	4	53038557	102	0.329294
1	142560386	4	53038730	102	0.329294
1	142560386	4	53039523	102	0.329294
1	142560386	4	53039785	102	0.329294
1	142560386	4	53040181	102	0.329294
1	142560386	4	53040852	102	0.329294
1	142560386	4	53041510	102	0.329294
1	142560386	4	53041760	102	0.329294
1	142560386	4	53041784	102	0.329294
1	142560386	4	53042174	102	0.329294
1	142560386	4	53042934	102	0.329294
1	142560386	4	53043031	102	0.329294
1	142560386	4	53043224	102	0.329294
1	142560386	4	53043588	102	0.329294
1	142560386	4	53043609	102	0.329294
1	142560386	4	53044430	102	0.329294
1	142560386	4	53045417	102	0.329294
1	142560386	4	53045683	102	0.329294
1	142560386	4	53046355	102	0.329294
1	142560386	4	53048040	102	0.329294
1	142560386	4	53051853	102	0.329294
1	142561248	4	48972188	102	0.400122
1	142561248	4	48972529	102	0.400122
1	142561248	4	48972651	102	0.364611
1	142561248	4	48972768	102	0.357727
1	142561248	4	48972943	102	0.400122
1	142561248	4	48973332	102	0.385654
1	142561248	4	48974188	102	0.400122
1	142561248	4	48974297	102	0.400122
1	142561248	4	48975168	102	0.400122
1	142561248	4	48976381	102	0.364611
1	142561248	4	48976503	102	0.364611
1	142561248	4	48977019	102	0.400122
1	142561248	4	48977072	102	0.400122
1	142561248	4	48977735	102	0.400122
1	142561248	4	48978241	102	0.400122
1	142561248	4	48979085	102	0.336208
1	142561248	4	48979702	102	0.420587
1	142561248	4	48980188	102	0.388916
1	142561248	4	48981658	102	0.453683
1	142561248	4	48982015	102	0.413784
1	142561248	4	48982359	102	0.453683
1	142561248	4	48982678	102	0.453683
1	142561248	4	48982745	102	0.453683
1	142561248	4	48983047	102	0.453683
1	142561248	4	48984857	102	0.453683
1	142561248	4	48986066	102	0.453683
1	142561248	4	48986403	102	0.453683
1	142561248	4	48988705	102	0.453683
1	142561248	4	48989261	102	0.453683
1	142561248	4	48989358	102	0.453683
1	142561248	4	48990885	102	0.376593
1	142561248	4	48991011	102	0.453683
1	142561248	4	48991182	102	0.453683
1	142561248	4	48991540	102	0.453683
1	142561248	4	48991837	102	0.453683
1	142561248	4	48992256	102	0.453683
1	142561248	4	48992748	102	0.453683
1	142561248	4	48992761	102	0.462353
1	142561248	4	48994138	102	0.453683
1	142561248	4	48995499	102	0.405905
1	142561248	4	48995616	102	0.445284
1	142561248	4	48995700	102	0.445284
1	142561248	4	48996116	102	0.445284
1	142561248	4	48997350	102	0.405905
1	142561248	4	48998347	102	0.388013
1	142561248	4	48998774	102	0.445284
1	142561248	4	48999242	102	0.357121
1	142561248	4	48999842	102	0.405905
1	142561248	4	48999963	102	0.445284
1	142561248	4	49000850	102	0.445284
1	142561248	4	49001807	102	0.386061
1	142561248	4	49002221	102	0.4229
1	142561248	4	49006631	102	0.438814
1	142561248	4	49006968	102	0.401031
1	142561248	4	49010952	102	0.415163
1	142561248	4	49011662	102	0.415163
1	142561248	4	49011830	102	0.454111
1	142561248	4	49016482	102	0.454111
1	142561248	4	49016761	102	0.454111
1	142561248	4	49018306	102	0.454111
1	142561248	4	49018914	102	0.415163
1	142561248	4	49019699	102	0.454111
1	142561248	4	49019702	102	0.415163
1	142561248	4	49020171	102	0.454111
1	142561248	4	49021099	102	0.415163
1	142561248	4	49022323	102	0.454111
1	142561248	4	49022431	102	0.34054
1	142561248	4	49026596	102	0.415163
1	142561248	4	49026599	102	0.415163
1	142561248	4	49026731	102	0.415163
1	142561248	4	49028006	102	0.454111
1	142561248	4	49028137	102	0.415163
1	142561248	4	49029901	102	0.415163
1	142561248	4	49031855	102	0.454111
1	142561248	4	49033528	102	0.391822
1	142561248	4	49036290	102	0.454111
1	142561248	4	49037588	102	0.415163
1	142561248	4	49037941	102	0.415163
1	142561248	4	49039586	102	0.320332
1	142561248	4	49040664	102	0.415163
1	142561248	4	49041094	102	0.462353
1	142561248	4	49041399	102	0.331088
1	142561248	4	49041760	102	0.454111
1	142561248	4	49043072	102	0.415163
1	142561248	4	49043925	102	0.415163
1	142561248	4	49044328	102	0.454111
1	142561248	4	49044498	102	0.415163
1	142561248	4	49045168	102	0.462353
1	142561248	4	49047371	102	0.4229
1	142561248	4	49049010	102	0.386061
1	142561248	4	49049101	102	0.462353
1	142561248	4	49049302	102	0.462353
1	142561248	4	49051125	102	0.462353
1	142561248	4	49051765	102	0.462353
1	142561248	4	49053522	102	0.462353
1	142561248	4	49057424	102	0.4229
1	142561248	4	49057608	102	0.390876
1	142561248	4	49057912	102	0.4229
1	142561248	4	49057930	102	0.413784
1	142561248	4	49058295	102	0.462353
1	142561248	4	49058699	102	0.462353
1	142561248	4	49061141	102	0.386061
1	142561248	4	49061604	102	0.4229
1	142561248	4	49063872	102	0.462353
1	142561248	4	49064487	102	0.386061
1	142561248	4	49064792	102	0.4229
1	142561248	4	49067323	102	0.4229
1	142561248	4	49067383	102	0.462353
1	142561248	4	49067896	102	0.4229
1	142561248	4	49068488	102	0.462353
1	142561248	4	49068759	102	0.4229
1	142561248	4	49071553	102	0.462353
1	142561248	4	49072424	102	0.386061
1	142561248	4	49072928	102	0.462353
1	142561248	4	49073310	102	0.404364
1	142561248	4	49073562	102	0.4229
1	142561248	4	49073565	102	0.4229
1	142561248	4	49073870	102	0.4229
1	142561248	4	49074102	102	0.386061
1	142561248	4	49074709	102	0.4229
1	142561248	4	49075207	102	0.4229
1	142561248	4	49075479	102	0.4229
1	142561248	4	49075734	102	0.377539
1	142561248	4	49075744	102	0.377539
1	142561248	4	49075752	102	0.377539
1	142561248	4	49076612	102	0.462353
1	142561248	4	49077294	102	0.4229
1	142561248	4	49078491	102	0.421299
1	142561248	4	49079752	102	0.4229
1	142561248	4	49079984	102	0.4229
1	142561248	4	49080317	102	0.462353
1	142561248	4	49080460	102	0.462353
1	142561248	4	49080629	102	0.462353
1	142561248	4	49080631	102	0.462353
1	142561248	4	49081423	102	0.4229
1	142561248	4	49081474	102	0.462353
1	142561248	4	49081650	102	0.4229
1	142561248	4	49082735	102	0.4229
1	142561248	4	49082906	102	0.462353
1	142561248	4	49084801	102	0.462353
1	142561248	4	49084830	102	0.4229
1	142561248	4	49086663	102	0.39817
1	142561248	4	49087916	102	0.399642
1	142561248	4	49087922	102	0.399642
1	142561248	4	49087928	102	0.399642
1	142561248	4	49087946	102	0.430784
1	142561248	4	49089181	102	0.487609
1	142561248	4	49089388	102	0.4229
1	142561248	4	49091782	102	0.462353
1	142561248	4	49092676	102	0.462353
1	142561248	4	49093197	102	0.4229
1	142561248	4	49100322	102	0.383761
1	142561248	4	49102782	102	0.407571
1	142561248	4	49102871	102	0.390072
1	142561248	4	49103848	102	0.341794
1	142561248	4	49105867	102	0.319287
1	142561248	4	49105868	102	0.344114
1	142561248	4	49106427	102	0.30924
1	142561248	4	49106751	102	0.301996
1	142561248	4	49107061	102	0.319221
1	142561248	4	49108122	102	0.370955
1	142561248	4	49108850	102	0.326616
1	142561248	4	49109114	102	0.365708
1	142561248	4	49110208	102	0.303075
1	142561248	4	49110658	102	0.346119
1	142561248	4	49110663	102	0.346119
1	142561248	4	49112152	102	0.311461
1	142561248	4	49112624	102	0.352316
1	142561248	4	49112904	102	0.328498
1	142561248	4	49113392	102	0.381065
1	142561248	4	49114257	102	0.339711
1	142561248	4	49116111	102	0.301833
1	142561248	4	49116293	102	0.39817
1	142561248	4	49116353	102	0.438814
1	142561248	4	49117773	102	0.436815
1	142561248	4	49118022	102	0.324835
1	142561248	4	49118090	102	0.348035
1	142561248	4	49118165	102	0.390582
1	142561248	4	49119914	102	0.401031
1	142561248	4	49120273	102	0.4229
1	142561248	4	49122028	102	0.32581
1	142561248	4	49125019	102	0.320985
1	142561248	4	49129023	102	0.367263
1	142561248	4	49142556	102	0.350848
1	142561248	4	49145023	102	0.3907
1	142561248	4	49145162	102	0.323053
1	142561248	4	49145230	102	0.344355
1	142561248	4	49145385	102	0.304427
1	142561248	4	49145389	102	0.304427
1	142561248	4	49146115	102	0.371758
1	142561248	4	49146751	102	0.332823
1	142561248	4	49148014	102	0.313281
1	142561248	4	49148040	102	0.338128
1	142561248	4	49148265	102	0.333562
1	142561248	4	49148346	102	0.371628
1	142561248	4	49148564	102	0.429734
1	142561248	4	49148696	102	0.374938
1	142561248	4	49149034	102	0.454111
1	142561248	4	49149504	102	0.396115
1	142561248	4	49149693	102	0.445169
1	142561248	4	49149990	102	0.338003
1	142561248	4	49150387	102	0.407601
1	142561248	4	49150537	102	0.390144
1	142561248	4	49150933	102	0.31354
1	142561248	4	49151256	102	0.371315
1	142561248	4	49151340	102	0.339553
1	142561248	4	49151982	102	0.331119
1	142561248	4	49153689	102	0.386435
1	142561248	4	49154916	102	0.303075
1	142561248	4	49155193	102	0.4229
1	142561248	4	49155408	102	0.421299
1	142561248	4	49155447	102	0.356336
1	142561248	4	49156942	102	0.407022
1	142561248	4	49157609	102	0.407571
1	142561248	4	49161501	102	0.349792
1	142561248	4	49162703	102	0.374938
1	142561248	4	49162809	102	0.327924
1	142561248	4	49163523	102	0.344598
1	142561248	4	49164421	102	0.336346
1	142561248	4	49166594	102	0.42862
1	142561248	4	49169003	102	0.415247
1	142561248	4	49169796	102	0.4229
1	142561248	4	49170670	102	0.386061
1	142561248	4	49171275	102	0.430784
1	142561248	4	49171577	102	0.337869
1	142561248	4	49172565	102	0.3068
1	142561248	4	49173669	102	0.367367
1	142561248	4	49173839	102	0.462353
1	142561248	4	49174059	102	0.386061
1	142561248	4	49174553	102	0.453683
1	142561248	4	49175306	102	0.3907
1	142561248	4	49175804	102	0.322212
1	142561248	4	49177844	102	0.377912
1	142561248	4	49178072	102	0.324004
1	142561248	4	49179562	102	0.330885
1	142561248	4	49181196	102	0.320614
1	142561248	4	49181845	102	0.333562
1	142561248	4	49182359	102	0.399642
1	142561248	4	49184371	102	0.462353
1	142561248	4	49184958	102	0.462353
1	142561248	4	49185206	102	0.351937
1	142561248	4	49185757	102	0.412758
1	142561248	4	49185824	102	0.419632
1	142561248	4	49185826	102	0.380981
1	142561248	4	49186093	102	0.462353
1	142561248	4	49187348	102	0.445169
1	142561248	4	49188299	102	0.361412
1	142561248	4	49192253	102	0.462353
1	142561248	4	49195760	102	0.4229
1	142561248	4	49197927	102	0.462353
1	142561248	4	49197973	102	0.429769
1	142561248	4	49201211	102	0.384796
1	142561248	4	49202206	102	0.4229
1	142561248	4	49203061	102	0.326195
1	142561248	4	49203328	102	0.352972
1	142561248	4	49203426	102	0.371572
1	142561248	4	49205905	102	0.371064
1	142561248	4	49205918	102	0.371064
1	142561248	4	49206551	102	0.396872
1	142561248	4	49206611	102	0.369184
1	142561248	4	49210652	102	0.350239
1	142561248	4	49212280	102	0.371758
1	142561248	4	49212473	102	0.345698
1	142561248	4	49213451	102	0.350239
1	142561248	4	49216144	102	0.301116
1	142561248	4	49217943	102	0.343725
1	142561248	4	49219857	102	0.356336
1	142561248	4	49228297	102	0.346032
1	142561248	4	49237812	102	0.38275
1	142561248	4	49240024	102	0.478805
1	142561248	4	49241672	102	0.335273
1	142561248	4	49243223	102	0.386061
1	142561248	4	49246472	102	0.367263
1	142561248	4	49250266	102	0.355493
1	142561248	4	49260439	102	0.3907
1	142561248	4	49262114	102	0.365025
1	142561248	4	49262183	102	0.327481
1	142561248	4	49264007	102	0.366734
1	142561248	4	49264846	102	0.415246
1	142561248	4	49271982	102	0.394605
1	142561248	4	49288815	102	0.343051
1	142561248	4	49290440	102	0.346424
1	142561248	4	49290918	102	0.325841
1	142561248	4	49291495	102	0.375603
1	142561248	4	49291772	102	0.368365
1	142561248	4	49291886	102	0.332588
1	142561248	4	49292053	102	0.382242
1	142561248	4	49292455	102	0.378817
1	142561248	4	49293053	102	0.454473
1	142561248	4	49298139	102	0.436481
1	142561248	4	49298634	102	0.358787
1	142561248	4	49301916	102	0.368205
1	142561248	4	49303090	102	0.369669
1	142561248	4	49303121	102	0.438814
1	142561248	4	49303239	102	0.4229
1	142561248	4	49303590	102	0.438814
1	142561248	4	49303679	102	0.438814
1	142561248	4	49303827	102	0.339925
1	142561248	4	49303915	102	0.438814
1	142561248	4	49303964	102	0.39879
1	142561248	4	49304189	102	0.315197
1	142561248	4	49304352	102	0.319328
1	142561248	4	49304356	102	0.319328
1	142561248	4	49304428	102	0.331257
1	142561248	4	49304465	102	0.37684
1	142561248	4	49304469	102	0.322692
1	142561248	4	49306287	102	0.438309
1	142561248	4	49306592	102	0.313514
1	142561248	4	49306627	102	0.446786
1	142561248	4	49306825	102	0.399642
1	142561248	4	49306830	102	0.438394
1	142561248	4	49306913	102	0.359438
1	142561248	4	49308642	102	0.405032
1	142561248	4	49308844	102	0.462242
1	142561248	4	49308951	102	0.3818
1	142561248	4	49309192	102	0.446027
1	142561248	4	49310263	102	0.342492
1	142561248	4	49310408	102	0.42862
1	142561248	4	49310801	102	0.462353
1	142561248	4	49311084	102	0.345041
1	142561248	4	49313044	102	0.4229
1	142561248	4	49313492	102	0.4229
1	142561248	4	49314124	102	0.39879
1	142561248	4	49314503	102	0.354764
1	142561248	4	49314797	102	0.395669
1	142561248	4	49314901	102	0.421299
1	142561248	4	49315421	102	0.38275
1	142561248	4	49315595	102	0.432162
1	142561248	4	49316434	102	0.37976
1	142561248	4	49316435	102	0.37976
1	142561248	4	49317413	102	0.402648
1	142561248	4	49317511	102	0.319802
1	142561248	4	49317620	102	0.37884
1	142561248	4	49318055	102	0.453683
1	142561248	4	49318240	102	0.340086
1	142561248	4	49318380	102	0.471179
1	142561248	4	49318388	102	0.424567
1	142561248	4	49318597	102	0.384221
1	142561248	4	49318691	102	0.308467
1	142561248	4	49320643	102	0.432162
1	142561248	4	49321018	102	0.407571
1	142561248	4	49321104	102	0.377539
1	142561248	4	49322370	102	0.453889
1	142561248	4	49322671	102	0.339484
1	142561248	4	49322783	102	0.314965
1	142561248	4	49324633	102	0.374938
1	142561248	4	49324850	102	0.371463
1	142561248	4	49325075	102	0.418735
1	142561248	4	49325264	102	0.361448
1	142561248	4	49325313	102	0.466177
1	142561248	4	49325337	102	0.458578
1	142561248	4	49519216	102	0.30498
1	142561248	4	52661579	102	0.387829
1	142561248	4	52662040	102	0.315011
1	142561248	4	52662043	102	0.315011
1	142561248	4	52680557	102	0.327308
1	142561248	4	52680564	102	0.352214
1	142561248	4	52680566	102	0.346563
1	142561248	4	52680568	102	0.327308
1	142561248	4	52680569	102	0.327308
1	142561248	4	52680587	102	0.370751
1	142561248	4	52680588	102	0.370751
1	142561248	4	52680592	102	0.370751
1	142561248	4	52680593	102	0.370751
1	142561248	4	52680608	102	0.386121
1	142561248	4	52680652	102	0.380689
1	142561248	4	52680658	102	0.380689
1	142561248	4	52680665	102	0.380689
1	142561248	4	52680667	102	0.380689
1	142561248	4	52680680	102	0.356257
1	142561248	4	52680681	102	0.356257
1	142561248	4	52680743	102	0.378684
1	142561248	4	52680773	102	0.387829
1	142561248	4	52680798	102	0.387829
1	142561248	4	52680825	102	0.404616
1	142561248	4	52680826	102	0.404616
1	142561248	4	52680828	102	0.404616
1	142561248	4	52680838	102	0.39546
1	142561248	4	52680889	102	0.391822
1	142561248	4	52680923	102	0.391822
1	142561248	4	52681128	102	0.429984
1	142561248	4	52682360	102	0.391822
1	142561248	4	52682392	102	0.391822
1	142561248	4	52682466	102	0.391822
1	142561248	4	52682571	102	0.391822
1	142561248	4	52683607	102	0.363572
1	142561248	4	52684431	102	0.429984
1	142561248	4	52684891	102	0.407601
1	142561248	4	52685216	102	0.429984
1	142561248	4	52685386	102	0.391822
1	142561248	4	52686352	102	0.391822
1	142561248	4	52686513	102	0.429984
1	142561248	4	52686800	102	0.391822
1	142561248	4	52687323	102	0.391822
1	142561248	4	52687939	102	0.429984
1	142561248	4	52688326	102	0.391822
1	142561248	4	52688572	102	0.429984
1	142561248	4	52689975	102	0.38414
1	142561248	4	52693333	102	0.399642
1	142561248	4	52693431	102	0.391822
1	142561248	4	52694701	102	0.391822
1	142561248	4	52695704	102	0.360782
1	142561248	4	52696792	102	0.421299
1	142561248	4	52698757	102	0.374938
1	142561248	4	52699324	102	0.391822
1	142561248	4	52699760	102	0.399642
1	142561248	4	52700250	102	0.328074
1	142561248	4	52700638	102	0.391822
1	142561248	4	52700771	102	0.363572
1	142561248	4	52703265	102	0.391822
1	142561248	4	52704030	102	0.391822
1	142561248	4	52705089	102	0.391822
1	142561248	4	52705717	102	0.363572
1	142561248	4	52706270	102	0.391822
1	142561248	4	52708882	102	0.309336
1	142561248	4	52710114	102	0.391822
1	142561248	4	52710244	102	0.391822
1	142561248	4	52710913	102	0.429984
1	142561248	4	52711185	102	0.429984
1	142561248	4	52714050	102	0.391822
1	142561248	4	52714122	102	0.391822
1	142561248	4	52714244	102	0.391822
1	142561248	4	52714354	102	0.391822
1	142561248	4	52714511	102	0.391822
1	142561248	4	52715206	102	0.391822
1	142561248	4	52715664	102	0.391822
1	142561248	4	52716008	102	0.391822
1	142561248	4	52727094	102	0.391822
1	142561248	4	52728053	102	0.429984
1	142561248	4	52728094	102	0.391822
1	142561248	4	52728324	102	0.363572
1	142561248	4	52728640	102	0.363572
1	142561248	4	52729142	102	0.391822
1	142561248	4	52732118	102	0.391822
1	142561248	4	52732190	102	0.391822
1	142561248	4	52738919	102	0.391822
1	142561248	4	52738972	102	0.363572
1	142561248	4	52747129	102	0.429984
1	142561248	4	52747574	102	0.391822
1	142561248	4	52750652	102	0.391822
1	142561248	4	52752246	102	0.391822
1	142561248	4	52752812	102	0.429984
1	142561248	4	52753118	102	0.391822
1	142561248	4	52754247	102	0.36193
1	142561248	4	52754902	102	0.391822
1	142561248	4	52755214	102	0.363572
1	142561248	4	52756250	102	0.391822
1	142561248	4	52758294	102	0.371064
1	142561248	4	52758503	102	0.369669
1	142561248	4	52761725	102	0.305704
1	142561248	4	52763210	102	0.407022
1	142561248	4	52764013	102	0.34226
1	142561248	4	52765720	102	0.360782
1	142561248	4	52766303	102	0.407022
1	142561248	4	52768705	102	0.371064
1	142561248	4	52770125	102	0.407601
1	142561248	4	52771093	102	0.407601
1	142561248	4	52772429	102	0.371064
1	142561248	4	52772984	102	0.407601
1	142561248	4	52773174	102	0.371064
1	142561248	4	52775440	102	0.36877
1	142561248	4	52776901	102	0.360782
1	142561248	4	52780048	102	0.385542
1	142561248	4	52780989	102	0.32372
1	142561248	4	52781759	102	0.344114
1	142561248	4	52784678	102	0.369669
1	142561248	4	52788557	102	0.371064
1	142561248	4	52788822	102	0.344114
1	142561248	4	52788987	102	0.371064
1	142561248	4	52792779	102	0.407022
1	142561248	4	52795404	102	0.371064
1	142561248	4	52797965	102	0.407601
1	142561248	4	52798624	102	0.407601
1	142561248	4	52800065	102	0.407601
1	142561248	4	52800097	102	0.371064
1	142561248	4	52800298	102	0.407601
1	142561248	4	52800883	102	0.407601
1	142561248	4	52801096	102	0.344114
1	142561248	4	52801203	102	0.371064
1	142561248	4	52802664	102	0.37027
1	142561248	4	52802718	102	0.337441
1	142561248	4	52803414	102	0.378684
1	142561248	4	52804052	102	0.371064
1	142561248	4	52804697	102	0.407601
1	142561248	4	52804766	102	0.371064
1	142561248	4	52804941	102	0.371064
1	142561248	4	52805425	102	0.371064
1	142561248	4	52806043	102	0.371064
1	142561248	4	52806762	102	0.407601
1	142561248	4	52806787	102	0.407601
1	142561248	4	52807114	102	0.407601
1	142561248	4	52807245	102	0.371064
1	142561248	4	52809203	102	0.371064
1	142561248	4	52809705	102	0.371064
1	142561248	4	52809880	102	0.407601
1	142561248	4	52810211	102	0.371064
1	142561248	4	52810307	102	0.371064
1	142561248	4	52811970	102	0.36193
1	142561248	4	52812994	102	0.36193
1	142561248	4	52813873	102	0.36193
1	142561248	4	52814042	102	0.36193
1	142561248	4	52814185	102	0.36193
1	142561248	4	52814859	102	0.39879
1	142561248	4	52815233	102	0.39879
1	142561248	4	52815243	102	0.39879
1	142561248	4	52815272	102	0.36193
1	142561248	4	52815306	102	0.36193
1	142561248	4	52815921	102	0.39879
1	142561248	4	52818203	102	0.36193
1	142561248	4	52818262	102	0.36193
1	142561248	4	52818483	102	0.39879
1	142561248	4	52818664	102	0.39879
1	142561248	4	52819562	102	0.39879
1	142561248	4	52820143	102	0.36193
1	142561248	4	52820909	102	0.36193
1	142561248	4	52821319	102	0.369669
1	142561248	4	52822688	102	0.39879
1	142561248	4	52824993	102	0.36193
1	142561248	4	52825591	102	0.36193
1	142561248	4	52827058	102	0.39879
1	142561248	4	52827223	102	0.36193
1	142561248	4	52828117	102	0.36193
1	142561248	4	52828245	102	0.36193
1	142561248	4	52829450	102	0.36193
1	142561248	4	52830444	102	0.39879
1	142561248	4	52830650	102	0.39879
1	142561248	4	52830752	102	0.39879
1	142561248	4	52833886	102	0.39879
1	142561248	4	52835358	102	0.39879
1	142561248	4	52835379	102	0.36193
1	142561248	4	52835951	102	0.36193
1	142561248	4	52837023	102	0.39879
1	142561248	4	52838161	102	0.340864
1	142561248	4	52838818	102	0.36193
1	142561248	4	52841943	102	0.39879
1	142561248	4	52842148	102	0.371064
1	142561248	4	52843038	102	0.371064
1	142561248	4	52845908	102	0.36193
1	142561248	4	52845912	102	0.354321
1	142561248	4	52846029	102	0.36193
1	142561248	4	52846600	102	0.36193
1	142561248	4	52850766	102	0.381572
1	142561248	4	52851086	102	0.36193
1	142561248	4	52851319	102	0.36193
1	142561248	4	52851502	102	0.334847
1	142561248	4	52851946	102	0.373219
1	142561248	4	52853434	102	0.381572
1	142561248	4	52853959	102	0.36193
1	142561248	4	52854401	102	0.381572
1	142561248	4	52854657	102	0.381572
1	142561248	4	52854746	102	0.36193
1	142561248	4	52855535	102	0.334847
1	142561248	4	52855624	102	0.381572
1	142561248	4	52855845	102	0.381572
1	142561248	4	52856148	102	0.381572
1	142561248	4	52856660	102	0.36193
1	142561248	4	52858083	102	0.381572
1	142561248	4	52860156	102	0.381572
1	142561248	4	52866468	102	0.381572
1	142561248	4	52867437	102	0.36193
1	142561248	4	52871894	102	0.36193
1	142561248	4	52872238	102	0.344114
1	142561248	4	52886170	102	0.36193
1	142561248	4	52888026	102	0.36193
1	142561248	4	52891526	102	0.36193
1	142561248	4	52892175	102	0.36193
1	142561248	4	52892675	102	0.36193
1	142561248	4	52894726	102	0.36193
1	142561248	4	52895415	102	0.36193
1	142561248	4	52896651	102	0.36193
1	142561248	4	52896790	102	0.36193
1	142561248	4	52897654	102	0.302859
1	142561248	4	52900235	102	0.36193
1	142561248	4	52900404	102	0.340864
1	142561248	4	52900412	102	0.36193
1	142561248	4	52910411	102	0.340864
1	142561248	4	52910992	102	0.340864
1	142561248	4	52921454	102	0.31462
1	142561248	4	52923205	102	0.331341
1	142561248	4	52924436	102	0.31462
1	142561248	4	52924438	102	0.31462
1	142561248	4	52926216	102	0.31462
1	142561248	4	52927229	102	0.31462
1	142561248	4	52930349	102	0.331306
1	142561248	4	52932825	102	0.31462
1	142561248	4	52932979	102	0.31462
1	142561248	4	52935681	102	0.31462
1	142561648	4	48970221	102	0.314579
1	142561648	4	48972188	102	0.485194
1	142561648	4	48972529	102	0.485194
1	142561648	4	48972651	102	0.502849
1	142561648	4	48972768	102	0.503499
1	142561648	4	48972943	102	0.485194
1	142561648	4	48973332	102	0.485172
1	142561648	4	48974188	102	0.485194
1	142561648	4	48974297	102	0.485194
1	142561648	4	48975168	102	0.485194
1	142561648	4	48976381	102	0.502849
1	142561648	4	48976503	102	0.502849
1	142561648	4	48977019	102	0.485194
1	142561648	4	48977072	102	0.485194
1	142561648	4	48977735	102	0.485194
1	142561648	4	48978241	102	0.485194
1	142561648	4	48979085	102	0.453414
1	142561648	4	48979702	102	0.50044
1	142561648	4	48980188	102	0.523313
1	142561648	4	48981658	102	0.56324
1	142561648	4	48982015	102	0.578144
1	142561648	4	48982359	102	0.56324
1	142561648	4	48982678	102	0.56324
1	142561648	4	48982745	102	0.56324
1	142561648	4	48983047	102	0.56324
1	142561648	4	48984857	102	0.56324
1	142561648	4	48986066	102	0.56324
1	142561648	4	48986403	102	0.56324
1	142561648	4	48988705	102	0.56324
1	142561648	4	48989261	102	0.56324
1	142561648	4	48989358	102	0.56324
1	142561648	4	48990885	102	0.557468
1	142561648	4	48991011	102	0.56324
1	142561648	4	48991182	102	0.56324
1	142561648	4	48991540	102	0.56324
1	142561648	4	48991837	102	0.56324
1	142561648	4	48992256	102	0.56324
1	142561648	4	48992748	102	0.56324
1	142561648	4	48992761	102	0.542914
1	142561648	4	48994138	102	0.56324
1	142561648	4	48995499	102	0.577876
1	142561648	4	48995616	102	0.562233
1	142561648	4	48995700	102	0.562233
1	142561648	4	48996116	102	0.562233
1	142561648	4	48997350	102	0.577876
1	142561648	4	48998347	102	0.464618
1	142561648	4	48998774	102	0.562233
1	142561648	4	48999242	102	0.440808
1	142561648	4	48999842	102	0.577876
1	142561648	4	48999963	102	0.562233
1	142561648	4	49000850	102	0.562233
1	142561648	4	49001807	102	0.612912
1	142561648	4	49002221	102	0.595042
1	142561648	4	49006631	102	0.595887
1	142561648	4	49006968	102	0.612167
1	142561648	4	49010111	102	0.305187
1	142561648	4	49010952	102	0.633739
1	142561648	4	49011662	102	0.633739
1	142561648	4	49011830	102	0.61666
1	142561648	4	49016482	102	0.61666
1	142561648	4	49016761	102	0.61666
1	142561648	4	49018306	102	0.61666
1	142561648	4	49018914	102	0.633739
1	142561648	4	49019232	102	0.305187
1	142561648	4	49019699	102	0.61666
1	142561648	4	49019702	102	0.633739
1	142561648	4	49020171	102	0.61666
1	142561648	4	49021099	102	0.633739
1	142561648	4	49022323	102	0.61666
1	142561648	4	49026596	102	0.633739
1	142561648	4	49026599	102	0.633739
1	142561648	4	49026731	102	0.633739
1	142561648	4	49028006	102	0.61666
1	142561648	4	49028137	102	0.633739
1	142561648	4	49029901	102	0.633739
1	142561648	4	49031855	102	0.61666
1	142561648	4	49033528	102	0.557827
1	142561648	4	49036290	102	0.61666
1	142561648	4	49037588	102	0.633739
1	142561648	4	49037941	102	0.633739
1	142561648	4	49039586	102	0.438631
1	142561648	4	49040664	102	0.633739
1	142561648	4	49041094	102	0.617189
1	142561648	4	49041399	102	0.548689
1	142561648	4	49041760	102	0.61666
1	142561648	4	49043072	102	0.633739
1	142561648	4	49043925	102	0.633739
1	142561648	4	49044328	102	0.61666
1	142561648	4	49044498	102	0.633739
1	142561648	4	49045168	102	0.617189
1	142561648	4	49047371	102	0.633458
1	142561648	4	49049010	102	0.612912
1	142561648	4	49049101	102	0.617189
1	142561648	4	49049302	102	0.617189
1	142561648	4	49051125	102	0.617189
1	142561648	4	49051765	102	0.617189
1	142561648	4	49053522	102	0.617189
1	142561648	4	49057424	102	0.633458
1	142561648	4	49057608	102	0.562699
1	142561648	4	49057912	102	0.633458
1	142561648	4	49057930	102	0.616402
1	142561648	4	49058295	102	0.617189
1	142561648	4	49058699	102	0.617189
1	142561648	4	49061141	102	0.612912
1	142561648	4	49061604	102	0.633458
1	142561648	4	49061848	102	0.305187
1	142561648	4	49063872	102	0.617189
1	142561648	4	49064286	102	0.322074
1	142561648	4	49064487	102	0.612912
1	142561648	4	49064792	102	0.633458
1	142561648	4	49067067	102	0.318786
1	142561648	4	49067323	102	0.633458
1	142561648	4	49067383	102	0.617189
1	142561648	4	49067896	102	0.633458
1	142561648	4	49068488	102	0.617189
1	142561648	4	49068759	102	0.633458
1	142561648	4	49069999	102	0.318786
1	142561648	4	49071553	102	0.617189
1	142561648	4	49072424	102	0.612912
1	142561648	4	49072928	102	0.617189
1	142561648	4	49073310	102	0.568792
1	142561648	4	49073562	102	0.633458
1	142561648	4	49073565	102	0.633458
1	142561648	4	49073870	102	0.633458
1	142561648	4	49074102	102	0.612912
1	142561648	4	49074709	102	0.633458
1	142561648	4	49075207	102	0.633458
1	142561648	4	49075479	102	0.633458
1	142561648	4	49075734	102	0.633759
1	142561648	4	49075744	102	0.633759
1	142561648	4	49075752	102	0.633759
1	142561648	4	49076554	102	0.426179
1	142561648	4	49076612	102	0.617189
1	142561648	4	49077294	102	0.633458
1	142561648	4	49078491	102	0.60084
1	142561648	4	49079752	102	0.633458
1	142561648	4	49079785	102	0.318786
1	142561648	4	49079984	102	0.633458
1	142561648	4	49080317	102	0.617189
1	142561648	4	49080460	102	0.617189
1	142561648	4	49080629	102	0.617189
1	142561648	4	49080631	102	0.617189
1	142561648	4	49081423	102	0.633458
1	142561648	4	49081474	102	0.617189
1	142561648	4	49081650	102	0.633458
1	142561648	4	49082735	102	0.633458
1	142561648	4	49082797	102	0.318786
1	142561648	4	49082906	102	0.617189
1	142561648	4	49084801	102	0.617189
1	142561648	4	49084830	102	0.633458
1	142561648	4	49086663	102	0.420951
1	142561648	4	49087916	102	0.633469
1	142561648	4	49087922	102	0.633469
1	142561648	4	49087928	102	0.633469
1	142561648	4	49087946	102	0.633469
1	142561648	4	49089181	102	0.585952
1	142561648	4	49089388	102	0.633458
1	142561648	4	49091782	102	0.617189
1	142561648	4	49092676	102	0.617189
1	142561648	4	49093197	102	0.633458
1	142561648	4	49094564	102	0.509489
1	142561648	4	49095493	102	0.354598
1	142561648	4	49098779	102	0.401009
1	142561648	4	49100322	102	0.359134
1	142561648	4	49102782	102	0.634326
1	142561648	4	49102871	102	0.585952
1	142561648	4	49103919	102	0.478589
1	142561648	4	49104782	102	0.449524
1	142561648	4	49105102	102	0.52587
1	142561648	4	49105214	102	0.533917
1	142561648	4	49105867	102	0.311644
1	142561648	4	49105868	102	0.519825
1	142561648	4	49106503	102	0.563613
1	142561648	4	49106751	102	0.304763
1	142561648	4	49107061	102	0.554249
1	142561648	4	49108850	102	0.37629
1	142561648	4	49109114	102	0.592559
1	142561648	4	49109350	102	0.419242
1	142561648	4	49109992	102	0.477411
1	142561648	4	49110208	102	0.314291
1	142561648	4	49110626	102	0.56829
1	142561648	4	49110658	102	0.301479
1	142561648	4	49110663	102	0.301479
1	142561648	4	49112624	102	0.618354
1	142561648	4	49113125	102	0.322111
1	142561648	4	49113392	102	0.38053
1	142561648	4	49115018	102	0.538387
1	142561648	4	49115173	102	0.579461
1	142561648	4	49115881	102	0.60511
1	142561648	4	49116111	102	0.567473
1	142561648	4	49116293	102	0.420951
1	142561648	4	49116353	102	0.595887
1	142561648	4	49117773	102	0.568792
1	142561648	4	49118022	102	0.562609
1	142561648	4	49118090	102	0.586972
1	142561648	4	49118165	102	0.578175
1	142561648	4	49119121	102	0.58082
1	142561648	4	49119914	102	0.612167
1	142561648	4	49120273	102	0.633458
1	142561648	4	49120820	102	0.530361
1	142561648	4	49121400	102	0.468786
1	142561648	4	49122316	102	0.334529
1	142561648	4	49125019	102	0.557291
1	142561648	4	49128596	102	0.609494
1	142561648	4	49129023	102	0.540276
1	142561648	4	49129049	102	0.44001
1	142561648	4	49130776	102	0.349226
1	142561648	4	49130778	102	0.349226
1	142561648	4	49131959	102	0.420989
1	142561648	4	49136934	102	0.393087
1	142561648	4	49138609	102	0.484036
1	142561648	4	49138610	102	0.484036
1	142561648	4	49138763	102	0.302578
1	142561648	4	49138764	102	0.302578
1	142561648	4	49142556	102	0.308084
1	142561648	4	49144983	102	0.625147
1	142561648	4	49145023	102	0.578675
1	142561648	4	49145162	102	0.443303
1	142561648	4	49145186	102	0.658101
1	142561648	4	49145230	102	0.58262
1	142561648	4	49145385	102	0.316508
1	142561648	4	49145389	102	0.316508
1	142561648	4	49145788	102	0.599879
1	142561648	4	49146115	102	0.601375
1	142561648	4	49148014	102	0.558097
1	142561648	4	49148040	102	0.34361
1	142561648	4	49148265	102	0.579148
1	142561648	4	49148346	102	0.576155
1	142561648	4	49148564	102	0.407274
1	142561648	4	49148696	102	0.616428
1	142561648	4	49149034	102	0.61666
1	142561648	4	49149504	102	0.515836
1	142561648	4	49149693	102	0.584709
1	142561648	4	49149990	102	0.471581
1	142561648	4	49149996	102	0.36944
1	142561648	4	49150387	102	0.633759
1	142561648	4	49150537	102	0.477662
1	142561648	4	49150802	102	0.640313
1	142561648	4	49151256	102	0.354624
1	142561648	4	49151340	102	0.575037
1	142561648	4	49151579	102	0.525814
1	142561648	4	49151891	102	0.625646
1	142561648	4	49151982	102	0.518785
1	142561648	4	49153689	102	0.612535
1	142561648	4	49155193	102	0.633458
1	142561648	4	49155408	102	0.60084
1	142561648	4	49155447	102	0.407274
1	142561648	4	49156942	102	0.61798
1	142561648	4	49157389	102	0.664365
1	142561648	4	49157609	102	0.634326
1	142561648	4	49157991	102	0.615843
1	142561648	4	49158129	102	0.522744
1	142561648	4	49158159	102	0.664365
1	142561648	4	49158364	102	0.308871
1	142561648	4	49158638	102	0.41922
1	142561648	4	49158842	102	0.457243
1	142561648	4	49161501	102	0.463184
1	142561648	4	49162703	102	0.616428
1	142561648	4	49163166	102	0.383514
1	142561648	4	49163523	102	0.3447
1	142561648	4	49164421	102	0.606355
1	142561648	4	49166594	102	0.553087
1	142561648	4	49168127	102	0.695382
1	142561648	4	49168143	102	0.624431
1	142561648	4	49169796	102	0.633458
1	142561648	4	49170670	102	0.652147
1	142561648	4	49171275	102	0.633469
1	142561648	4	49171577	102	0.626209
1	142561648	4	49172230	102	0.549032
1	142561648	4	49172565	102	0.424467
1	142561648	4	49173669	102	0.611056
1	142561648	4	49173839	102	0.617189
1	142561648	4	49174059	102	0.612912
1	142561648	4	49174553	102	0.60084
1	142561648	4	49175306	102	0.578675
1	142561648	4	49175804	102	0.407274
1	142561648	4	49177617	102	0.514096
1	142561648	4	49177844	102	0.536356
1	142561648	4	49178072	102	0.599024
1	142561648	4	49178135	102	0.55381
1	142561648	4	49179562	102	0.543076
1	142561648	4	49181196	102	0.452027
1	142561648	4	49181845	102	0.537473
1	142561648	4	49182359	102	0.633469
1	142561648	4	49183976	102	0.322176
1	142561648	4	49184371	102	0.617189
1	142561648	4	49184958	102	0.617189
1	142561648	4	49185206	102	0.55604
1	142561648	4	49185757	102	0.584709
1	142561648	4	49185824	102	0.588933
1	142561648	4	49185826	102	0.600483
1	142561648	4	49186093	102	0.617189
1	142561648	4	49187348	102	0.584709
1	142561648	4	49188299	102	0.59419
1	142561648	4	49192253	102	0.617189
1	142561648	4	49195760	102	0.633458
1	142561648	4	49197927	102	0.617189
1	142561648	4	49197973	102	0.601859
1	142561648	4	49201211	102	0.591539
1	142561648	4	49202206	102	0.633458
1	142561648	4	49203061	102	0.629202
1	142561648	4	49203328	102	0.578755
1	142561648	4	49203426	102	0.467255
1	142561648	4	49205905	102	0.612167
1	142561648	4	49205918	102	0.612167
1	142561648	4	49206551	102	0.564264
1	142561648	4	49206611	102	0.581888
1	142561648	4	49210652	102	0.393799
1	142561648	4	49212280	102	0.561632
1	142561648	4	49212473	102	0.531044
1	142561648	4	49213451	102	0.393799
1	142561648	4	49216144	102	0.618024
1	142561648	4	49217943	102	0.427849
1	142561648	4	49219857	102	0.407274
1	142561648	4	49221030	102	0.506056
1	142561648	4	49227587	102	0.630522
1	142561648	4	49227802	102	0.389213
1	142561648	4	49228199	102	0.524308
1	142561648	4	49228297	102	0.487971
1	142561648	4	49231789	102	0.597578
1	142561648	4	49237708	102	0.466839
1	142561648	4	49237812	102	0.616402
1	142561648	4	49239098	102	0.516388
1	142561648	4	49240024	102	0.584709
1	142561648	4	49241672	102	0.602318
1	142561648	4	49242549	102	0.622689
1	142561648	4	49243223	102	0.612912
1	142561648	4	49246405	102	0.460784
1	142561648	4	49246408	102	0.460784
1	142561648	4	49246472	102	0.616752
1	142561648	4	49257701	102	0.627799
1	142561648	4	49259411	102	0.508471
1	142561648	4	49260439	102	0.61666
1	142561648	4	49262114	102	0.645304
1	142561648	4	49262183	102	0.606443
1	142561648	4	49263234	102	0.72734
1	142561648	4	49264007	102	0.35677
1	142561648	4	49264846	102	0.618354
1	142561648	4	49266101	102	0.411713
1	142561648	4	49267696	102	0.493695
1	142561648	4	49268506	102	0.55082
1	142561648	4	49268848	102	0.440295
1	142561648	4	49270086	102	0.398928
1	142561648	4	49271261	102	0.445898
1	142561648	4	49288815	102	0.329758
1	142561648	4	49290440	102	0.542985
1	142561648	4	49290918	102	0.325557
1	142561648	4	49291495	102	0.588049
1	142561648	4	49291772	102	0.60913
1	142561648	4	49291886	102	0.570732
1	142561648	4	49292053	102	0.484319
1	142561648	4	49292455	102	0.524308
1	142561648	4	49293053	102	0.537592
1	142561648	4	49298139	102	0.437928
1	142561648	4	49298634	102	0.63784
1	142561648	4	49300527	102	0.406243
1	142561648	4	49300528	102	0.406243
1	142561648	4	49301916	102	0.511714
1	142561648	4	49303090	102	0.595335
1	142561648	4	49303121	102	0.633759
1	142561648	4	49303239	102	0.595042
1	142561648	4	49303590	102	0.633759
1	142561648	4	49303679	102	0.633759
1	142561648	4	49303827	102	0.542914
1	142561648	4	49303915	102	0.633759
1	142561648	4	49303964	102	0.617189
1	142561648	4	49304189	102	0.599351
1	142561648	4	49304352	102	0.556523
1	142561648	4	49304356	102	0.556523
1	142561648	4	49304428	102	0.514516
1	142561648	4	49304465	102	0.546736
1	142561648	4	49304469	102	0.479037
1	142561648	4	49306287	102	0.61798
1	142561648	4	49306592	102	0.591418
1	142561648	4	49306627	102	0.619021
1	142561648	4	49306825	102	0.595335
1	142561648	4	49306830	102	0.603124
1	142561648	4	49306913	102	0.512064
1	142561648	4	49308642	102	0.51771
1	142561648	4	49308844	102	0.564481
1	142561648	4	49308951	102	0.5331
1	142561648	4	49309192	102	0.578144
1	142561648	4	49309502	102	0.365875
1	142561648	4	49310263	102	0.494858
1	142561648	4	49310408	102	0.553087
1	142561648	4	49310801	102	0.617189
1	142561648	4	49311084	102	0.579688
1	142561648	4	49313044	102	0.633458
1	142561648	4	49313492	102	0.633458
1	142561648	4	49313984	102	0.353426
1	142561648	4	49314033	102	0.30664
1	142561648	4	49314124	102	0.579457
1	142561648	4	49314163	102	0.340499
1	142561648	4	49314503	102	0.562609
1	142561648	4	49314797	102	0.592559
1	142561648	4	49314901	102	0.60084
1	142561648	4	49315421	102	0.616402
1	142561648	4	49315595	102	0.612167
1	142561648	4	49315662	102	0.510606
1	142561648	4	49315919	102	0.466106
1	142561648	4	49316434	102	0.438147
1	142561648	4	49316435	102	0.438147
1	142561648	4	49317273	102	0.43538
1	142561648	4	49317413	102	0.614884
1	142561648	4	49317511	102	0.532471
1	142561648	4	49317619	102	0.347817
1	142561648	4	49317620	102	0.512882
1	142561648	4	49318055	102	0.56324
1	142561648	4	49318240	102	0.490059
1	142561648	4	49318380	102	0.595887
1	142561648	4	49318388	102	0.612394
1	142561648	4	49318597	102	0.50529
1	142561648	4	49318626	102	0.33311
1	142561648	4	49318691	102	0.580944
1	142561648	4	49320643	102	0.612167
1	142561648	4	49321018	102	0.557468
1	142561648	4	49321104	102	0.633759
1	142561648	4	49322370	102	0.51265
1	142561648	4	49322671	102	0.595833
1	142561648	4	49322783	102	0.450702
1	142561648	4	49324633	102	0.616428
1	142561648	4	49324850	102	0.310919
1	142561648	4	49325075	102	0.544794
1	142561648	4	49325264	102	0.493599
1	142561648	4	49325313	102	0.573147
1	142561648	4	49325337	102	0.572784
1	142561648	4	49519216	102	0.324267
1	142561648	4	52660684	102	0.316992
1	142561648	4	52661579	102	0.592015
1	142561648	4	52661844	102	0.319129
1	142561648	4	52662040	102	0.342547
1	142561648	4	52662043	102	0.342547
1	142561648	4	52668211	102	0.563193
1	142561648	4	52680557	102	0.311328
1	142561648	4	52680564	102	0.460357
1	142561648	4	52680566	102	0.310022
1	142561648	4	52680568	102	0.311328
1	142561648	4	52680569	102	0.311328
1	142561648	4	52680587	102	0.352902
1	142561648	4	52680588	102	0.352902
1	142561648	4	52680592	102	0.352902
1	142561648	4	52680593	102	0.352902
1	142561648	4	52680608	102	0.411294
1	142561648	4	52680652	102	0.495283
1	142561648	4	52680658	102	0.495283
1	142561648	4	52680665	102	0.495283
1	142561648	4	52680667	102	0.495283
1	142561648	4	52680680	102	0.539307
1	142561648	4	52680681	102	0.539307
1	142561648	4	52680743	102	0.612218
1	142561648	4	52680773	102	0.592015
1	142561648	4	52680798	102	0.592015
1	142561648	4	52680825	102	0.573147
1	142561648	4	52680826	102	0.573147
1	142561648	4	52680828	102	0.573147
1	142561648	4	52680838	102	0.592356
1	142561648	4	52680889	102	0.633458
1	142561648	4	52680923	102	0.633458
1	142561648	4	52681128	102	0.617189
1	142561648	4	52682360	102	0.633458
1	142561648	4	52682392	102	0.633458
1	142561648	4	52682466	102	0.633458
1	142561648	4	52682571	102	0.633458
1	142561648	4	52683607	102	0.612394
1	142561648	4	52684431	102	0.617189
1	142561648	4	52684891	102	0.633759
1	142561648	4	52685216	102	0.617189
1	142561648	4	52685386	102	0.633458
1	142561648	4	52686352	102	0.633458
1	142561648	4	52686513	102	0.617189
1	142561648	4	52686800	102	0.633458
1	142561648	4	52687323	102	0.633458
1	142561648	4	52687939	102	0.617189
1	142561648	4	52688326	102	0.633458
1	142561648	4	52688572	102	0.617189
1	142561648	4	52689975	102	0.633739
1	142561648	4	52690681	102	0.472619
1	142561648	4	52693333	102	0.633469
1	142561648	4	52693431	102	0.633458
1	142561648	4	52694701	102	0.633458
1	142561648	4	52695704	102	0.61666
1	142561648	4	52696792	102	0.60084
1	142561648	4	52697856	102	0.321213
1	142561648	4	52698757	102	0.577876
1	142561648	4	52699324	102	0.633458
1	142561648	4	52699760	102	0.633469
1	142561648	4	52700250	102	0.476235
1	142561648	4	52700638	102	0.633458
1	142561648	4	52700771	102	0.612394
1	142561648	4	52703265	102	0.633458
1	142561648	4	52704030	102	0.633458
1	142561648	4	52705089	102	0.633458
1	142561648	4	52705717	102	0.612394
1	142561648	4	52706270	102	0.633458
1	142561648	4	52706713	102	0.321213
1	142561648	4	52708882	102	0.558945
1	142561648	4	52710114	102	0.633458
1	142561648	4	52710244	102	0.633458
1	142561648	4	52710913	102	0.617189
1	142561648	4	52711185	102	0.617189
1	142561648	4	52714050	102	0.633458
1	142561648	4	52714122	102	0.633458
1	142561648	4	52714244	102	0.633458
1	142561648	4	52714354	102	0.633458
1	142561648	4	52714511	102	0.633458
1	142561648	4	52715206	102	0.633458
1	142561648	4	52715664	102	0.633458
1	142561648	4	52716008	102	0.633458
1	142561648	4	52727094	102	0.633458
1	142561648	4	52728053	102	0.617189
1	142561648	4	52728094	102	0.633458
1	142561648	4	52728324	102	0.612394
1	142561648	4	52728640	102	0.612394
1	142561648	4	52729142	102	0.633458
1	142561648	4	52732118	102	0.633458
1	142561648	4	52732190	102	0.633458
1	142561648	4	52735258	102	0.435971
1	142561648	4	52735343	102	0.435971
1	142561648	4	52735484	102	0.435971
1	142561648	4	52738919	102	0.633458
1	142561648	4	52738972	102	0.612394
1	142561648	4	52744145	102	0.583832
1	142561648	4	52745959	102	0.52231
1	142561648	4	52747129	102	0.617189
1	142561648	4	52747574	102	0.633458
1	142561648	4	52750410	102	0.52231
1	142561648	4	52750652	102	0.633458
1	142561648	4	52752246	102	0.633458
1	142561648	4	52752812	102	0.617189
1	142561648	4	52753118	102	0.633458
1	142561648	4	52754247	102	0.557827
1	142561648	4	52754902	102	0.633458
1	142561648	4	52755214	102	0.612394
1	142561648	4	52756250	102	0.633458
1	142561648	4	52758294	102	0.612167
1	142561648	4	52758503	102	0.558385
1	142561648	4	52761725	102	0.359771
1	142561648	4	52763210	102	0.544153
1	142561648	4	52764013	102	0.538539
1	142561648	4	52765720	102	0.541897
1	142561648	4	52766303	102	0.544153
1	142561648	4	52768705	102	0.612167
1	142561648	4	52770125	102	0.595887
1	142561648	4	52771093	102	0.595887
1	142561648	4	52772429	102	0.612167
1	142561648	4	52772984	102	0.595887
1	142561648	4	52773174	102	0.612167
1	142561648	4	52775440	102	0.542914
1	142561648	4	52776901	102	0.541897
1	142561648	4	52780048	102	0.560207
1	142561648	4	52780989	102	0.38123
1	142561648	4	52781759	102	0.592104
1	142561648	4	52784678	102	0.558385
1	142561648	4	52788557	102	0.612167
1	142561648	4	52788822	102	0.592104
1	142561648	4	52788987	102	0.612167
1	142561648	4	52792779	102	0.544153
1	142561648	4	52795404	102	0.612167
1	142561648	4	52797965	102	0.595887
1	142561648	4	52798624	102	0.595887
1	142561648	4	52800065	102	0.595887
1	142561648	4	52800097	102	0.612167
1	142561648	4	52800298	102	0.595887
1	142561648	4	52800883	102	0.595887
1	142561648	4	52801096	102	0.592104
1	142561648	4	52801203	102	0.612167
1	142561648	4	52802664	102	0.41654
1	142561648	4	52802718	102	0.475082
1	142561648	4	52803414	102	0.57509
1	142561648	4	52804052	102	0.612167
1	142561648	4	52804697	102	0.595887
1	142561648	4	52804766	102	0.612167
1	142561648	4	52804941	102	0.612167
1	142561648	4	52805425	102	0.612167
1	142561648	4	52806043	102	0.612167
1	142561648	4	52806762	102	0.595887
1	142561648	4	52806787	102	0.595887
1	142561648	4	52807114	102	0.595887
1	142561648	4	52807245	102	0.612167
1	142561648	4	52809203	102	0.612167
1	142561648	4	52809705	102	0.612167
1	142561648	4	52809880	102	0.595887
1	142561648	4	52810211	102	0.612167
1	142561648	4	52810307	102	0.612167
1	142561648	4	52811970	102	0.595042
1	142561648	4	52812994	102	0.595042
1	142561648	4	52813873	102	0.595042
1	142561648	4	52814042	102	0.595042
1	142561648	4	52814185	102	0.595042
1	142561648	4	52814859	102	0.579457
1	142561648	4	52815233	102	0.579457
1	142561648	4	52815243	102	0.579457
1	142561648	4	52815272	102	0.595042
1	142561648	4	52815306	102	0.595042
1	142561648	4	52815921	102	0.579457
1	142561648	4	52818203	102	0.595042
1	142561648	4	52818262	102	0.595042
1	142561648	4	52818483	102	0.579457
1	142561648	4	52818664	102	0.579457
1	142561648	4	52819562	102	0.579457
1	142561648	4	52820143	102	0.595042
1	142561648	4	52820909	102	0.595042
1	142561648	4	52821319	102	0.558385
1	142561648	4	52822688	102	0.579457
1	142561648	4	52824349	102	0.310291
1	142561648	4	52824993	102	0.595042
1	142561648	4	52825591	102	0.595042
1	142561648	4	52827058	102	0.579457
1	142561648	4	52827223	102	0.595042
1	142561648	4	52828117	102	0.595042
1	142561648	4	52828245	102	0.595042
1	142561648	4	52829450	102	0.595042
1	142561648	4	52830444	102	0.579457
1	142561648	4	52830650	102	0.579457
1	142561648	4	52830752	102	0.579457
1	142561648	4	52833886	102	0.579457
1	142561648	4	52835358	102	0.579457
1	142561648	4	52835379	102	0.595042
1	142561648	4	52835951	102	0.595042
1	142561648	4	52837023	102	0.579457
1	142561648	4	52838161	102	0.558385
1	142561648	4	52838818	102	0.595042
1	142561648	4	52841943	102	0.579457
1	142561648	4	52842148	102	0.612167
1	142561648	4	52843038	102	0.612167
1	142561648	4	52845908	102	0.595042
1	142561648	4	52845912	102	0.595018
1	142561648	4	52846029	102	0.595042
1	142561648	4	52846600	102	0.595042
1	142561648	4	52850766	102	0.547233
1	142561648	4	52851086	102	0.595042
1	142561648	4	52851319	102	0.595042
1	142561648	4	52851502	102	0.574694
1	142561648	4	52851946	102	0.546005
1	142561648	4	52853434	102	0.547233
1	142561648	4	52853959	102	0.595042
1	142561648	4	52854401	102	0.547233
1	142561648	4	52854657	102	0.547233
1	142561648	4	52854746	102	0.595042
1	142561648	4	52855535	102	0.574694
1	142561648	4	52855624	102	0.547233
1	142561648	4	52855845	102	0.547233
1	142561648	4	52856148	102	0.547233
1	142561648	4	52856360	102	0.30649
1	142561648	4	52856660	102	0.595042
1	142561648	4	52858083	102	0.547233
1	142561648	4	52860156	102	0.547233
1	142561648	4	52866468	102	0.547233
1	142561648	4	52867437	102	0.595042
1	142561648	4	52871690	102	0.30649
1	142561648	4	52871737	102	0.30649
1	142561648	4	52871894	102	0.595042
1	142561648	4	52872238	102	0.555377
1	142561648	4	52877149	102	0.30649
1	142561648	4	52878102	102	0.30649
1	142561648	4	52886170	102	0.595042
1	142561648	4	52888026	102	0.595042
1	142561648	4	52891526	102	0.595042
1	142561648	4	52892175	102	0.595042
1	142561648	4	52892675	102	0.595042
1	142561648	4	52894726	102	0.595042
1	142561648	4	52895415	102	0.595042
1	142561648	4	52895651	102	0.30649
1	142561648	4	52896651	102	0.595042
1	142561648	4	52896790	102	0.595042
1	142561648	4	52897654	102	0.445396
1	142561648	4	52900235	102	0.595042
1	142561648	4	52900404	102	0.595335
1	142561648	4	52900412	102	0.595042
1	142561648	4	52900447	102	0.49259
1	142561648	4	52900453	102	0.49259
1	142561648	4	52900476	102	0.49259
1	142561648	4	52900544	102	0.459092
1	142561648	4	52900881	102	0.30649
1	142561648	4	52910411	102	0.595335
1	142561648	4	52910992	102	0.595335
1	142561648	4	52913027	102	0.30649
1	142561648	4	52913032	102	0.30649
1	142561648	4	52921454	102	0.574764
1	142561648	4	52923205	102	0.526854
1	142561648	4	52924436	102	0.574764
1	142561648	4	52924438	102	0.574764
1	142561648	4	52926216	102	0.574764
1	142561648	4	52927229	102	0.574764
1	142561648	4	52930349	102	0.534983
1	142561648	4	52932825	102	0.574764
1	142561648	4	52932979	102	0.574764
1	142561648	4	52935681	102	0.574764
1	142562011	4	49001807	102	0.301199
1	142562011	4	49002221	102	0.33049
1	142562011	4	49006631	102	0.343276
1	142562011	4	49006968	102	0.313232
1	142562011	4	49010952	102	0.354543
1	142562011	4	49011662	102	0.354543
1	142562011	4	49011830	102	0.386723
1	142562011	4	49016482	102	0.386723
1	142562011	4	49016761	102	0.386723
1	142562011	4	49018306	102	0.386723
1	142562011	4	49018914	102	0.354543
1	142562011	4	49019699	102	0.386723
1	142562011	4	49019702	102	0.354543
1	142562011	4	49020171	102	0.386723
1	142562011	4	49021099	102	0.354543
1	142562011	4	49022323	102	0.386723
1	142562011	4	49026596	102	0.354543
1	142562011	4	49026599	102	0.354543
1	142562011	4	49026731	102	0.354543
1	142562011	4	49028006	102	0.386723
1	142562011	4	49028137	102	0.354543
1	142562011	4	49029901	102	0.354543
1	142562011	4	49031855	102	0.386723
1	142562011	4	49033528	102	0.360803
1	142562011	4	49036290	102	0.386723
1	142562011	4	49037588	102	0.354543
1	142562011	4	49037941	102	0.354543
1	142562011	4	49040664	102	0.354543
1	142562011	4	49041094	102	0.393398
1	142562011	4	49041760	102	0.386723
1	142562011	4	49043072	102	0.354543
1	142562011	4	49043925	102	0.354543
1	142562011	4	49044328	102	0.386723
1	142562011	4	49044498	102	0.354543
1	142562011	4	49045168	102	0.393398
1	142562011	4	49047371	102	0.360803
1	142562011	4	49049010	102	0.360865
1	142562011	4	49049101	102	0.393398
1	142562011	4	49049302	102	0.393398
1	142562011	4	49051125	102	0.393398
1	142562011	4	49051765	102	0.393398
1	142562011	4	49053522	102	0.393398
1	142562011	4	49057424	102	0.360803
1	142562011	4	49057608	102	0.330809
1	142562011	4	49057912	102	0.360803
1	142562011	4	49057930	102	0.348744
1	142562011	4	49058295	102	0.393398
1	142562011	4	49058699	102	0.393398
1	142562011	4	49061141	102	0.360865
1	142562011	4	49061604	102	0.360803
1	142562011	4	49063872	102	0.393398
1	142562011	4	49064487	102	0.360865
1	142562011	4	49064792	102	0.360803
1	142562011	4	49067323	102	0.360803
1	142562011	4	49067383	102	0.393398
1	142562011	4	49067896	102	0.360803
1	142562011	4	49068488	102	0.393398
1	142562011	4	49068759	102	0.360803
1	142562011	4	49071553	102	0.393398
1	142562011	4	49072424	102	0.360865
1	142562011	4	49072928	102	0.393398
1	142562011	4	49073310	102	0.358279
1	142562011	4	49073562	102	0.360803
1	142562011	4	49073565	102	0.360803
1	142562011	4	49073870	102	0.360803
1	142562011	4	49074102	102	0.360865
1	142562011	4	49074709	102	0.360803
1	142562011	4	49075207	102	0.360803
1	142562011	4	49075479	102	0.360803
1	142562011	4	49075734	102	0.373696
1	142562011	4	49075744	102	0.373696
1	142562011	4	49075752	102	0.373696
1	142562011	4	49076554	102	0.336642
1	142562011	4	49076612	102	0.393398
1	142562011	4	49077294	102	0.360803
1	142562011	4	49078491	102	0.381543
1	142562011	4	49079752	102	0.360803
1	142562011	4	49079984	102	0.360803
1	142562011	4	49080317	102	0.393398
1	142562011	4	49080460	102	0.393398
1	142562011	4	49080629	102	0.393398
1	142562011	4	49080631	102	0.393398
1	142562011	4	49081423	102	0.360803
1	142562011	4	49081474	102	0.393398
1	142562011	4	49081650	102	0.360803
1	142562011	4	49082735	102	0.360803
1	142562011	4	49082906	102	0.393398
1	142562011	4	49084801	102	0.393398
1	142562011	4	49084830	102	0.360803
1	142562011	4	49086663	102	0.314971
1	142562011	4	49087916	102	0.336825
1	142562011	4	49087922	102	0.336825
1	142562011	4	49087928	102	0.336825
1	142562011	4	49087946	102	0.336825
1	142562011	4	49089181	102	0.376895
1	142562011	4	49089388	102	0.360803
1	142562011	4	49091782	102	0.393398
1	142562011	4	49092676	102	0.393398
1	142562011	4	49093197	102	0.360803
1	142562011	4	49102782	102	0.348406
1	142562011	4	49102871	102	0.376895
1	142562011	4	49103919	102	0.303093
1	142562011	4	49108850	102	0.369352
1	142562011	4	49109114	102	0.373496
1	142562011	4	49112624	102	0.323969
1	142562011	4	49112904	102	0.339381
1	142562011	4	49116293	102	0.350114
1	142562011	4	49116353	102	0.405407
1	142562011	4	49117773	102	0.358279
1	142562011	4	49118022	102	0.340841
1	142562011	4	49118090	102	0.327256
1	142562011	4	49118165	102	0.394137
1	142562011	4	49119914	102	0.373022
1	142562011	4	49120273	102	0.360803
1	142562011	4	49122028	102	0.30458
1	142562011	4	49145023	102	0.355243
1	142562011	4	49145230	102	0.327395
1	142562011	4	49146115	102	0.319556
1	142562011	4	49148014	102	0.303093
1	142562011	4	49148346	102	0.349206
1	142562011	4	49148564	102	0.304842
1	142562011	4	49148696	102	0.342368
1	142562011	4	49149034	102	0.386723
1	142562011	4	49149504	102	0.316008
1	142562011	4	49149693	102	0.369837
1	142562011	4	49150387	102	0.343276
1	142562011	4	49150537	102	0.323614
1	142562011	4	49151256	102	0.301708
1	142562011	4	49151982	102	0.309821
1	142562011	4	49153689	102	0.325694
1	142562011	4	49155193	102	0.360803
1	142562011	4	49155408	102	0.381543
1	142562011	4	49155447	102	0.304842
1	142562011	4	49156942	102	0.309321
1	142562011	4	49157609	102	0.348406
1	142562011	4	49158364	102	0.39468
1	142562011	4	49161501	102	0.312927
1	142562011	4	49162703	102	0.342368
1	142562011	4	49162809	102	0.35756
1	142562011	4	49163166	102	0.35291
1	142562011	4	49166594	102	0.379159
1	142562011	4	49169003	102	0.311147
1	142562011	4	49169796	102	0.360803
1	142562011	4	49170670	102	0.330358
1	142562011	4	49171275	102	0.336825
1	142562011	4	49171577	102	0.322263
1	142562011	4	49173669	102	0.319928
1	142562011	4	49173839	102	0.393398
1	142562011	4	49174059	102	0.360865
1	142562011	4	49174553	102	0.414246
1	142562011	4	49175306	102	0.355243
1	142562011	4	49177844	102	0.33328
1	142562011	4	49178072	102	0.318463
1	142562011	4	49178135	102	0.358577
1	142562011	4	49179562	102	0.306652
1	142562011	4	49182359	102	0.336825
1	142562011	4	49184371	102	0.393398
1	142562011	4	49184958	102	0.393398
1	142562011	4	49185206	102	0.371832
1	142562011	4	49185757	102	0.402398
1	142562011	4	49185824	102	0.404291
1	142562011	4	49185826	102	0.370269
1	142562011	4	49186093	102	0.393398
1	142562011	4	49187348	102	0.338649
1	142562011	4	49188299	102	0.3519
1	142562011	4	49192253	102	0.393398
1	142562011	4	49195760	102	0.360803
1	142562011	4	49197927	102	0.393398
1	142562011	4	49197973	102	0.388478
1	142562011	4	49201211	102	0.30337
1	142562011	4	49202206	102	0.360803
1	142562011	4	49203328	102	0.316844
1	142562011	4	49205905	102	0.342475
1	142562011	4	49205918	102	0.342475
1	142562011	4	49206551	102	0.344766
1	142562011	4	49206611	102	0.302807
1	142562011	4	49212280	102	0.319556
1	142562011	4	49228199	102	0.30242
1	142562011	4	49237812	102	0.348744
1	142562011	4	49240024	102	0.338649
1	142562011	4	49243223	102	0.360865
1	142562011	4	49260439	102	0.355243
1	142562011	4	49262114	102	0.314156
1	142562011	4	49262183	102	0.308881
1	142562011	4	49264846	102	0.355333
1	142562011	4	49290440	102	0.355226
1	142562011	4	49291495	102	0.349662
1	142562011	4	49291772	102	0.339649
1	142562011	4	49291886	102	0.304894
1	142562011	4	49292053	102	0.365075
1	142562011	4	49292455	102	0.329899
1	142562011	4	49293053	102	0.367762
1	142562011	4	49298139	102	0.329304
1	142562011	4	49298634	102	0.300182
1	142562011	4	49303090	102	0.367187
1	142562011	4	49303121	102	0.373696
1	142562011	4	49303239	102	0.360803
1	142562011	4	49303590	102	0.373696
1	142562011	4	49303679	102	0.373696
1	142562011	4	49303827	102	0.361866
1	142562011	4	49303915	102	0.373696
1	142562011	4	49303964	102	0.361866
1	142562011	4	49304189	102	0.344766
1	142562011	4	49304428	102	0.307538
1	142562011	4	49304465	102	0.334938
1	142562011	4	49306287	102	0.338318
1	142562011	4	49306592	102	0.300678
1	142562011	4	49306627	102	0.345104
1	142562011	4	49306825	102	0.336825
1	142562011	4	49306830	102	0.333818
1	142562011	4	49308642	102	0.386558
1	142562011	4	49308844	102	0.388478
1	142562011	4	49308951	102	0.365457
1	142562011	4	49309192	102	0.380181
1	142562011	4	49310408	102	0.346865
1	142562011	4	49310801	102	0.393398
1	142562011	4	49311084	102	0.318076
1	142562011	4	49313044	102	0.360803
1	142562011	4	49313492	102	0.360803
1	142562011	4	49314124	102	0.393398
1	142562011	4	49314503	102	0.340841
1	142562011	4	49314797	102	0.373496
1	142562011	4	49314901	102	0.381543
1	142562011	4	49315421	102	0.348744
1	142562011	4	49315595	102	0.373022
1	142562011	4	49317273	102	0.376618
1	142562011	4	49317413	102	0.349206
1	142562011	4	49317511	102	0.320247
1	142562011	4	49318055	102	0.381543
1	142562011	4	49318240	102	0.363069
1	142562011	4	49318380	102	0.405407
1	142562011	4	49318388	102	0.366881
1	142562011	4	49318597	102	0.348447
1	142562011	4	49318691	102	0.312304
1	142562011	4	49320643	102	0.342475
1	142562011	4	49321018	102	0.380021
1	142562011	4	49321104	102	0.343276
1	142562011	4	49322370	102	0.376895
1	142562011	4	49322671	102	0.342391
1	142562011	4	49324633	102	0.342368
1	142562011	4	49325313	102	0.379068
1	142562011	4	49325337	102	0.372939
1	142562011	4	49519216	102	0.318891
1	142562011	4	52661579	102	0.360742
1	142562011	4	52680773	102	0.302921
1	142562011	4	52680798	102	0.302921
1	142562011	4	52680838	102	0.309046
1	142562011	4	52680889	102	0.33049
1	142562011	4	52680923	102	0.33049
1	142562011	4	52681128	102	0.361866
1	142562011	4	52682360	102	0.33049
1	142562011	4	52682392	102	0.33049
1	142562011	4	52682466	102	0.33049
1	142562011	4	52682571	102	0.33049
1	142562011	4	52683607	102	0.336359
1	142562011	4	52684431	102	0.361866
1	142562011	4	52684891	102	0.343276
1	142562011	4	52685216	102	0.361866
1	142562011	4	52685386	102	0.33049
1	142562011	4	52686352	102	0.33049
1	142562011	4	52686513	102	0.361866
1	142562011	4	52686800	102	0.33049
1	142562011	4	52687323	102	0.33049
1	142562011	4	52687939	102	0.361866
1	142562011	4	52688326	102	0.33049
1	142562011	4	52688572	102	0.361866
1	142562011	4	52689975	102	0.32427
1	142562011	4	52690681	102	0.302776
1	142562011	4	52693333	102	0.307773
1	142562011	4	52693431	102	0.33049
1	142562011	4	52694701	102	0.33049
1	142562011	4	52695704	102	0.325099
1	142562011	4	52696792	102	0.350184
1	142562011	4	52698757	102	0.312343
1	142562011	4	52699324	102	0.33049
1	142562011	4	52699760	102	0.336825
1	142562011	4	52700638	102	0.33049
1	142562011	4	52700771	102	0.336359
1	142562011	4	52703265	102	0.33049
1	142562011	4	52704030	102	0.33049
1	142562011	4	52705089	102	0.33049
1	142562011	4	52705717	102	0.336359
1	142562011	4	52706270	102	0.33049
1	142562011	4	52708882	102	0.320327
1	142562011	4	52710114	102	0.33049
1	142562011	4	52710244	102	0.33049
1	142562011	4	52710913	102	0.361866
1	142562011	4	52711185	102	0.361866
1	142562011	4	52714050	102	0.33049
1	142562011	4	52714122	102	0.33049
1	142562011	4	52714244	102	0.33049
1	142562011	4	52714354	102	0.33049
1	142562011	4	52714511	102	0.33049
1	142562011	4	52715206	102	0.33049
1	142562011	4	52715664	102	0.33049
1	142562011	4	52716008	102	0.33049
1	142562011	4	52727094	102	0.33049
1	142562011	4	52728053	102	0.361866
1	142562011	4	52728094	102	0.33049
1	142562011	4	52728324	102	0.336359
1	142562011	4	52728640	102	0.336359
1	142562011	4	52729142	102	0.33049
1	142562011	4	52732118	102	0.33049
1	142562011	4	52732190	102	0.33049
1	142562011	4	52738919	102	0.33049
1	142562011	4	52738972	102	0.336359
1	142562011	4	52747129	102	0.361866
1	142562011	4	52747574	102	0.33049
1	142562011	4	52750652	102	0.33049
1	142562011	4	52752246	102	0.33049
1	142562011	4	52752812	102	0.361866
1	142562011	4	52753118	102	0.33049
1	142562011	4	52754247	102	0.33049
1	142562011	4	52754902	102	0.33049
1	142562011	4	52755214	102	0.307162
1	142562011	4	52756250	102	0.33049
1	142562011	4	52758294	102	0.342475
1	142562011	4	52758503	102	0.336825
1	142562011	4	52763210	102	0.368613
1	142562011	4	52764013	102	0.342475
1	142562011	4	52765720	102	0.325099
1	142562011	4	52766303	102	0.368613
1	142562011	4	52768705	102	0.342475
1	142562011	4	52770125	102	0.373696
1	142562011	4	52771093	102	0.373696
1	142562011	4	52772429	102	0.342475
1	142562011	4	52772984	102	0.373696
1	142562011	4	52773174	102	0.342475
1	142562011	4	52775440	102	0.302751
1	142562011	4	52776901	102	0.325099
1	142562011	4	52780048	102	0.349845
1	142562011	4	52781759	102	0.348614
1	142562011	4	52784678	102	0.336825
1	142562011	4	52788557	102	0.342475
1	142562011	4	52788822	102	0.348614
1	142562011	4	52788987	102	0.342475
1	142562011	4	52792779	102	0.368613
1	142562011	4	52795404	102	0.342475
1	142562011	4	52797965	102	0.373696
1	142562011	4	52798624	102	0.373696
1	142562011	4	52800065	102	0.373696
1	142562011	4	52800097	102	0.342475
1	142562011	4	52800298	102	0.373696
1	142562011	4	52800883	102	0.373696
1	142562011	4	52801096	102	0.348614
1	142562011	4	52801203	102	0.342475
1	142562011	4	52803414	102	0.379287
1	142562011	4	52804052	102	0.342475
1	142562011	4	52804697	102	0.373696
1	142562011	4	52804766	102	0.342475
1	142562011	4	52804941	102	0.342475
1	142562011	4	52805425	102	0.342475
1	142562011	4	52806043	102	0.342475
1	142562011	4	52806762	102	0.373696
1	142562011	4	52806787	102	0.373696
1	142562011	4	52807114	102	0.373696
1	142562011	4	52807245	102	0.342475
1	142562011	4	52809203	102	0.342475
1	142562011	4	52809705	102	0.342475
1	142562011	4	52809880	102	0.373696
1	142562011	4	52810211	102	0.342475
1	142562011	4	52810307	102	0.342475
1	142562011	4	52811970	102	0.360803
1	142562011	4	52812994	102	0.360803
1	142562011	4	52813873	102	0.360803
1	142562011	4	52814042	102	0.360803
1	142562011	4	52814185	102	0.360803
1	142562011	4	52814859	102	0.393398
1	142562011	4	52815233	102	0.393398
1	142562011	4	52815243	102	0.393398
1	142562011	4	52815272	102	0.360803
1	142562011	4	52815306	102	0.360803
1	142562011	4	52815921	102	0.393398
1	142562011	4	52818203	102	0.360803
1	142562011	4	52818262	102	0.360803
1	142562011	4	52818483	102	0.393398
1	142562011	4	52818664	102	0.393398
1	142562011	4	52819562	102	0.393398
1	142562011	4	52820143	102	0.360803
1	142562011	4	52820909	102	0.360803
1	142562011	4	52821319	102	0.39886
1	142562011	4	52822688	102	0.393398
1	142562011	4	52824993	102	0.360803
1	142562011	4	52825591	102	0.360803
1	142562011	4	52827058	102	0.393398
1	142562011	4	52827223	102	0.360803
1	142562011	4	52828117	102	0.360803
1	142562011	4	52828245	102	0.360803
1	142562011	4	52829450	102	0.360803
1	142562011	4	52830444	102	0.393398
1	142562011	4	52830650	102	0.393398
1	142562011	4	52830752	102	0.393398
1	142562011	4	52833886	102	0.393398
1	142562011	4	52835358	102	0.393398
1	142562011	4	52835379	102	0.360803
1	142562011	4	52835951	102	0.360803
1	142562011	4	52837023	102	0.393398
1	142562011	4	52838161	102	0.367187
1	142562011	4	52838818	102	0.360803
1	142562011	4	52841943	102	0.393398
1	142562011	4	52842148	102	0.342475
1	142562011	4	52843038	102	0.342475
1	142562011	4	52845908	102	0.360803
1	142562011	4	52845912	102	0.354543
1	142562011	4	52846029	102	0.360803
1	142562011	4	52846600	102	0.360803
1	142562011	4	52850766	102	0.369837
1	142562011	4	52851086	102	0.360803
1	142562011	4	52851319	102	0.360803
1	142562011	4	52851502	102	0.366881
1	142562011	4	52851946	102	0.362914
1	142562011	4	52853434	102	0.369837
1	142562011	4	52853959	102	0.360803
1	142562011	4	52854401	102	0.369837
1	142562011	4	52854657	102	0.369837
1	142562011	4	52854746	102	0.360803
1	142562011	4	52855535	102	0.366881
1	142562011	4	52855624	102	0.369837
1	142562011	4	52855845	102	0.369837
1	142562011	4	52856148	102	0.369837
1	142562011	4	52856660	102	0.360803
1	142562011	4	52858083	102	0.369837
1	142562011	4	52860156	102	0.369837
1	142562011	4	52866468	102	0.369837
1	142562011	4	52867437	102	0.360803
1	142562011	4	52871894	102	0.360803
1	142562011	4	52872238	102	0.379386
1	142562011	4	52886170	102	0.360803
1	142562011	4	52888026	102	0.360803
1	142562011	4	52891526	102	0.360803
1	142562011	4	52892175	102	0.360803
1	142562011	4	52892675	102	0.360803
1	142562011	4	52894726	102	0.360803
1	142562011	4	52895415	102	0.360803
1	142562011	4	52896651	102	0.360803
1	142562011	4	52896790	102	0.360803
1	142562011	4	52900235	102	0.360803
1	142562011	4	52900404	102	0.336825
1	142562011	4	52900412	102	0.360803
1	142562011	4	52900447	102	0.329978
1	142562011	4	52900453	102	0.329978
1	142562011	4	52900476	102	0.329978
1	142562011	4	52900544	102	0.379439
1	142562011	4	52910411	102	0.336825
1	142562011	4	52910992	102	0.336825
1	142562011	4	52921454	102	0.342475
1	142562011	4	52923205	102	0.350184
1	142562011	4	52924436	102	0.342475
1	142562011	4	52924438	102	0.342475
1	142562011	4	52926216	102	0.342475
1	142562011	4	52927229	102	0.342475
1	142562011	4	52930349	102	0.311656
1	142562011	4	52932825	102	0.342475
1	142562011	4	52932979	102	0.342475
1	142562011	4	52935681	102	0.342475
1	142562290	4	49158705	102	0.39173
1	142564434	4	48970221	102	0.35177
1	142564434	4	48972188	102	0.5871
1	142564434	4	48972529	102	0.5871
1	142564434	4	48972651	102	0.616544
1	142564434	4	48972768	102	0.623024
1	142564434	4	48972943	102	0.5871
1	142564434	4	48973332	102	0.598043
1	142564434	4	48974188	102	0.5871
1	142564434	4	48974297	102	0.5871
1	142564434	4	48975168	102	0.5871
1	142564434	4	48976381	102	0.616544
1	142564434	4	48976503	102	0.616544
1	142564434	4	48977019	102	0.5871
1	142564434	4	48977072	102	0.5871
1	142564434	4	48977735	102	0.5871
1	142564434	4	48978241	102	0.5871
1	142564434	4	48979085	102	0.543839
1	142564434	4	48979702	102	0.536363
1	142564434	4	48980188	102	0.547774
1	142564434	4	48981658	102	0.5997
1	142564434	4	48982015	102	0.624219
1	142564434	4	48982359	102	0.5997
1	142564434	4	48982678	102	0.5997
1	142564434	4	48982745	102	0.5997
1	142564434	4	48983047	102	0.5997
1	142564434	4	48984857	102	0.5997
1	142564434	4	48986066	102	0.5997
1	142564434	4	48986359	102	0.351696
1	142564434	4	48986403	102	0.5997
1	142564434	4	48988450	102	0.351696
1	142564434	4	48988705	102	0.5997
1	142564434	4	48989261	102	0.5997
1	142564434	4	48989358	102	0.5997
1	142564434	4	48990885	102	0.582249
1	142564434	4	48991011	102	0.5997
1	142564434	4	48991182	102	0.5997
1	142564434	4	48991540	102	0.5997
1	142564434	4	48991837	102	0.5997
1	142564434	4	48992256	102	0.5997
1	142564434	4	48992748	102	0.5997
1	142564434	4	48992761	102	0.582617
1	142564434	4	48994138	102	0.5997
1	142564434	4	48995499	102	0.628842
1	142564434	4	48995616	102	0.603348
1	142564434	4	48995700	102	0.603348
1	142564434	4	48996116	102	0.603348
1	142564434	4	48997350	102	0.628842
1	142564434	4	48998347	102	0.536363
1	142564434	4	48998774	102	0.603348
1	142564434	4	48999242	102	0.476341
1	142564434	4	48999842	102	0.628842
1	142564434	4	48999963	102	0.603348
1	142564434	4	49000850	102	0.603348
1	142564434	4	49001807	102	0.669451
1	142564434	4	49002221	102	0.64133
1	142564434	4	49006631	102	0.667156
1	142564434	4	49006968	102	0.694051
1	142564434	4	49010952	102	0.718509
1	142564434	4	49011662	102	0.718509
1	142564434	4	49011830	102	0.690413
1	142564434	4	49016482	102	0.690413
1	142564434	4	49016761	102	0.690413
1	142564434	4	49018306	102	0.690413
1	142564434	4	49018914	102	0.718509
1	142564434	4	49019699	102	0.690413
1	142564434	4	49019702	102	0.718509
1	142564434	4	49020171	102	0.690413
1	142564434	4	49021099	102	0.718509
1	142564434	4	49022323	102	0.690413
1	142564434	4	49022431	102	0.333008
1	142564434	4	49026596	102	0.718509
1	142564434	4	49026599	102	0.718509
1	142564434	4	49026731	102	0.718509
1	142564434	4	49028006	102	0.690413
1	142564434	4	49028137	102	0.718509
1	142564434	4	49029901	102	0.718509
1	142564434	4	49031855	102	0.690413
1	142564434	4	49033528	102	0.64133
1	142564434	4	49036290	102	0.690413
1	142564434	4	49037588	102	0.718509
1	142564434	4	49037941	102	0.718509
1	142564434	4	49039586	102	0.510157
1	142564434	4	49040664	102	0.718509
1	142564434	4	49041094	102	0.685781
1	142564434	4	49041399	102	0.649169
1	142564434	4	49041760	102	0.690413
1	142564434	4	49043072	102	0.718509
1	142564434	4	49043925	102	0.718509
1	142564434	4	49044328	102	0.690413
1	142564434	4	49044498	102	0.718509
1	142564434	4	49045168	102	0.685781
1	142564434	4	49047371	102	0.71277
1	142564434	4	49049010	102	0.669451
1	142564434	4	49049101	102	0.685781
1	142564434	4	49049302	102	0.685781
1	142564434	4	49051125	102	0.685781
1	142564434	4	49051765	102	0.685781
1	142564434	4	49053522	102	0.685781
1	142564434	4	49054680	102	0.370697
1	142564434	4	49057424	102	0.71277
1	142564434	4	49057608	102	0.567335
1	142564434	4	49057912	102	0.71277
1	142564434	4	49057930	102	0.695443
1	142564434	4	49058295	102	0.685781
1	142564434	4	49058699	102	0.685781
1	142564434	4	49061141	102	0.669451
1	142564434	4	49061604	102	0.71277
1	142564434	4	49063479	102	0.370697
1	142564434	4	49063872	102	0.685781
1	142564434	4	49064286	102	0.300634
1	142564434	4	49064487	102	0.669451
1	142564434	4	49064792	102	0.71277
1	142564434	4	49067323	102	0.71277
1	142564434	4	49067383	102	0.685781
1	142564434	4	49067869	102	0.36732
1	142564434	4	49067896	102	0.71277
1	142564434	4	49068488	102	0.685781
1	142564434	4	49068759	102	0.71277
1	142564434	4	49068998	102	0.36732
1	142564434	4	49071553	102	0.685781
1	142564434	4	49072424	102	0.669451
1	142564434	4	49072928	102	0.685781
1	142564434	4	49073310	102	0.636842
1	142564434	4	49073562	102	0.71277
1	142564434	4	49073565	102	0.71277
1	142564434	4	49073870	102	0.71277
1	142564434	4	49074102	102	0.669451
1	142564434	4	49074709	102	0.71277
1	142564434	4	49075207	102	0.71277
1	142564434	4	49075479	102	0.71277
1	142564434	4	49075734	102	0.702565
1	142564434	4	49075744	102	0.702565
1	142564434	4	49075752	102	0.702565
1	142564434	4	49076554	102	0.477232
1	142564434	4	49076612	102	0.685781
1	142564434	4	49077294	102	0.71277
1	142564434	4	49078491	102	0.669235
1	142564434	4	49079752	102	0.71277
1	142564434	4	49079984	102	0.71277
1	142564434	4	49080317	102	0.685781
1	142564434	4	49080460	102	0.685781
1	142564434	4	49080629	102	0.685781
1	142564434	4	49080631	102	0.685781
1	142564434	4	49081423	102	0.71277
1	142564434	4	49081474	102	0.685781
1	142564434	4	49081650	102	0.71277
1	142564434	4	49082735	102	0.71277
1	142564434	4	49082906	102	0.685781
1	142564434	4	49084371	102	0.36732
1	142564434	4	49084801	102	0.685781
1	142564434	4	49084830	102	0.71277
1	142564434	4	49086663	102	0.453438
1	142564434	4	49087916	102	0.707464
1	142564434	4	49087922	102	0.707464
1	142564434	4	49087928	102	0.707464
1	142564434	4	49087946	102	0.707464
1	142564434	4	49089181	102	0.649169
1	142564434	4	49089388	102	0.71277
1	142564434	4	49091782	102	0.685781
1	142564434	4	49092676	102	0.685781
1	142564434	4	49093197	102	0.71277
1	142564434	4	49094564	102	0.513971
1	142564434	4	49095493	102	0.422419
1	142564434	4	49098779	102	0.485067
1	142564434	4	49100322	102	0.423293
1	142564434	4	49102782	102	0.724706
1	142564434	4	49102871	102	0.649169
1	142564434	4	49103848	102	0.303519
1	142564434	4	49103919	102	0.497649
1	142564434	4	49104782	102	0.355773
1	142564434	4	49105102	102	0.526796
1	142564434	4	49105214	102	0.481793
1	142564434	4	49105867	102	0.335637
1	142564434	4	49105868	102	0.547237
1	142564434	4	49106503	102	0.522433
1	142564434	4	49106708	102	0.336228
1	142564434	4	49106751	102	0.315997
1	142564434	4	49107061	102	0.635095
1	142564434	4	49108122	102	0.327275
1	142564434	4	49108566	102	0.315314
1	142564434	4	49108850	102	0.435332
1	142564434	4	49109114	102	0.652181
1	142564434	4	49109350	102	0.426914
1	142564434	4	49109992	102	0.544987
1	142564434	4	49110208	102	0.363373
1	142564434	4	49110626	102	0.64127
1	142564434	4	49110658	102	0.388748
1	142564434	4	49110663	102	0.388748
1	142564434	4	49112152	102	0.344063
1	142564434	4	49112624	102	0.68211
1	142564434	4	49112904	102	0.352617
1	142564434	4	49113125	102	0.319765
1	142564434	4	49113392	102	0.448833
1	142564434	4	49113952	102	0.363446
1	142564434	4	49114257	102	0.355595
1	142564434	4	49115018	102	0.491065
1	142564434	4	49115173	102	0.612139
1	142564434	4	49115881	102	0.524672
1	142564434	4	49116111	102	0.628039
1	142564434	4	49116293	102	0.488664
1	142564434	4	49116353	102	0.667156
1	142564434	4	49117773	102	0.636842
1	142564434	4	49118022	102	0.657394
1	142564434	4	49118090	102	0.60616
1	142564434	4	49118165	102	0.639299
1	142564434	4	49119121	102	0.575376
1	142564434	4	49119914	102	0.694051
1	142564434	4	49120273	102	0.71277
1	142564434	4	49120820	102	0.599992
1	142564434	4	49121400	102	0.551559
1	142564434	4	49122028	102	0.35699
1	142564434	4	49122316	102	0.399668
1	142564434	4	49122406	102	0.334513
1	142564434	4	49125019	102	0.50623
1	142564434	4	49128596	102	0.561502
1	142564434	4	49129023	102	0.564895
1	142564434	4	49129049	102	0.389545
1	142564434	4	49130776	102	0.352779
1	142564434	4	49130778	102	0.352779
1	142564434	4	49131959	102	0.45887
1	142564434	4	49135996	102	0.338299
1	142564434	4	49136934	102	0.43799
1	142564434	4	49138609	102	0.480879
1	142564434	4	49138610	102	0.480879
1	142564434	4	49142556	102	0.316012
1	142564434	4	49142776	102	0.318399
1	142564434	4	49144983	102	0.69225
1	142564434	4	49145023	102	0.690413
1	142564434	4	49145162	102	0.485106
1	142564434	4	49145186	102	0.657292
1	142564434	4	49145230	102	0.601197
1	142564434	4	49145385	102	0.341061
1	142564434	4	49145389	102	0.341061
1	142564434	4	49145788	102	0.593266
1	142564434	4	49146115	102	0.723901
1	142564434	4	49148014	102	0.606632
1	142564434	4	49148040	102	0.460031
1	142564434	4	49148265	102	0.663626
1	142564434	4	49148346	102	0.682001
1	142564434	4	49148564	102	0.475134
1	142564434	4	49148696	102	0.66438
1	142564434	4	49149034	102	0.690413
1	142564434	4	49149459	102	0.319678
1	142564434	4	49149504	102	0.620993
1	142564434	4	49149693	102	0.652922
1	142564434	4	49149990	102	0.44345
1	142564434	4	49149996	102	0.430606
1	142564434	4	49150387	102	0.667156
1	142564434	4	49150537	102	0.545174
1	142564434	4	49150802	102	0.607772
1	142564434	4	49151256	102	0.423613
1	142564434	4	49151340	102	0.540071
1	142564434	4	49151579	102	0.50314
1	142564434	4	49151891	102	0.566923
1	142564434	4	49151982	102	0.596619
1	142564434	4	49152466	102	0.370683
1	142564434	4	49153689	102	0.615771
1	142564434	4	49154916	102	0.325328
1	142564434	4	49155193	102	0.71277
1	142564434	4	49155326	102	0.315666
1	142564434	4	49155408	102	0.669235
1	142564434	4	49155447	102	0.475134
1	142564434	4	49156942	102	0.681527
1	142564434	4	49157389	102	0.617373
1	142564434	4	49157609	102	0.724706
1	142564434	4	49157991	102	0.55221
1	142564434	4	49158129	102	0.588703
1	142564434	4	49158159	102	0.617373
1	142564434	4	49158364	102	0.386025
1	142564434	4	49158638	102	0.482149
1	142564434	4	49158842	102	0.51406
1	142564434	4	49161501	102	0.530696
1	142564434	4	49162703	102	0.700896
1	142564434	4	49162809	102	0.318897
1	142564434	4	49163166	102	0.426228
1	142564434	4	49164421	102	0.65526
1	142564434	4	49166594	102	0.620993
1	142564434	4	49166625	102	0.328708
1	142564434	4	49168127	102	0.605663
1	142564434	4	49168143	102	0.640649
1	142564434	4	49169003	102	0.366974
1	142564434	4	49169796	102	0.71277
1	142564434	4	49170670	102	0.705688
1	142564434	4	49171275	102	0.707464
1	142564434	4	49171577	102	0.683772
1	142564434	4	49172230	102	0.557227
1	142564434	4	49172565	102	0.487354
1	142564434	4	49173669	102	0.64088
1	142564434	4	49173839	102	0.685781
1	142564434	4	49174059	102	0.669451
1	142564434	4	49174553	102	0.669235
1	142564434	4	49175306	102	0.690413
1	142564434	4	49175804	102	0.475134
1	142564434	4	49177617	102	0.517492
1	142564434	4	49177844	102	0.612275
1	142564434	4	49178072	102	0.634571
1	142564434	4	49178135	102	0.575922
1	142564434	4	49179562	102	0.591942
1	142564434	4	49181196	102	0.514728
1	142564434	4	49181845	102	0.663626
1	142564434	4	49182359	102	0.707464
1	142564434	4	49184371	102	0.685781
1	142564434	4	49184958	102	0.685781
1	142564434	4	49185206	102	0.621317
1	142564434	4	49185757	102	0.652922
1	142564434	4	49185824	102	0.665281
1	142564434	4	49185826	102	0.686633
1	142564434	4	49186093	102	0.685781
1	142564434	4	49187348	102	0.652922
1	142564434	4	49188299	102	0.62161
1	142564434	4	49192253	102	0.685781
1	142564434	4	49195760	102	0.71277
1	142564434	4	49197927	102	0.685781
1	142564434	4	49197973	102	0.665233
1	142564434	4	49201211	102	0.63531
1	142564434	4	49202206	102	0.71277
1	142564434	4	49203061	102	0.628715
1	142564434	4	49203328	102	0.638269
1	142564434	4	49203426	102	0.552213
1	142564434	4	49205905	102	0.658678
1	142564434	4	49205918	102	0.658678
1	142564434	4	49206551	102	0.657473
1	142564434	4	49206611	102	0.632326
1	142564434	4	49210652	102	0.461854
1	142564434	4	49212280	102	0.575286
1	142564434	4	49212473	102	0.605132
1	142564434	4	49213451	102	0.461854
1	142564434	4	49216144	102	0.574195
1	142564434	4	49217943	102	0.472329
1	142564434	4	49219857	102	0.475134
1	142564434	4	49221030	102	0.518298
1	142564434	4	49227587	102	0.624612
1	142564434	4	49227802	102	0.416789
1	142564434	4	49228199	102	0.595627
1	142564434	4	49228297	102	0.565592
1	142564434	4	49230570	102	0.316012
1	142564434	4	49231789	102	0.574001
1	142564434	4	49237708	102	0.514468
1	142564434	4	49237812	102	0.695443
1	142564434	4	49238095	102	0.316012
1	142564434	4	49239098	102	0.506358
1	142564434	4	49240024	102	0.652922
1	142564434	4	49241672	102	0.59513
1	142564434	4	49242549	102	0.544987
1	142564434	4	49243223	102	0.669451
1	142564434	4	49246405	102	0.379885
1	142564434	4	49246408	102	0.379885
1	142564434	4	49246472	102	0.63386
1	142564434	4	49250266	102	0.36632
1	142564434	4	49257701	102	0.608888
1	142564434	4	49259411	102	0.56464
1	142564434	4	49260439	102	0.690413
1	142564434	4	49262114	102	0.773411
1	142564434	4	49262183	102	0.783849
1	142564434	4	49263234	102	0.691652
1	142564434	4	49264007	102	0.411902
1	142564434	4	49264846	102	0.645187
1	142564434	4	49266101	102	0.441467
1	142564434	4	49267696	102	0.605234
1	142564434	4	49268506	102	0.6203
1	142564434	4	49268848	102	0.544056
1	142564434	4	49269583	102	0.339639
1	142564434	4	49270086	102	0.457532
1	142564434	4	49271261	102	0.45633
1	142564434	4	49271982	102	0.320453
1	142564434	4	49288815	102	0.396944
1	142564434	4	49289887	102	0.343794
1	142564434	4	49290440	102	0.574133
1	142564434	4	49290918	102	0.41217
1	142564434	4	49291495	102	0.635986
1	142564434	4	49291772	102	0.654202
1	142564434	4	49291886	102	0.591331
1	142564434	4	49292053	102	0.53476
1	142564434	4	49292455	102	0.595627
1	142564434	4	49293053	102	0.605373
1	142564434	4	49298139	102	0.465498
1	142564434	4	49298634	102	0.634498
1	142564434	4	49300527	102	0.439685
1	142564434	4	49300528	102	0.439685
1	142564434	4	49301916	102	0.537524
1	142564434	4	49303090	102	0.671675
1	142564434	4	49303121	102	0.702565
1	142564434	4	49303239	102	0.64133
1	142564434	4	49303590	102	0.702565
1	142564434	4	49303679	102	0.702565
1	142564434	4	49303827	102	0.616071
1	142564434	4	49303915	102	0.702565
1	142564434	4	49303964	102	0.685781
1	142564434	4	49304189	102	0.624845
1	142564434	4	49304352	102	0.612251
1	142564434	4	49304356	102	0.612251
1	142564434	4	49304428	102	0.516171
1	142564434	4	49304465	102	0.582209
1	142564434	4	49304469	102	0.510762
1	142564434	4	49306287	102	0.681527
1	142564434	4	49306592	102	0.60048
1	142564434	4	49306627	102	0.67763
1	142564434	4	49306825	102	0.636816
1	142564434	4	49306830	102	0.661582
1	142564434	4	49306913	102	0.569961
1	142564434	4	49308642	102	0.617721
1	142564434	4	49308844	102	0.665233
1	142564434	4	49308951	102	0.633332
1	142564434	4	49309192	102	0.695443
1	142564434	4	49309502	102	0.36276
1	142564434	4	49310263	102	0.557518
1	142564434	4	49310408	102	0.620993
1	142564434	4	49310801	102	0.685781
1	142564434	4	49311084	102	0.688999
1	142564434	4	49313044	102	0.71277
1	142564434	4	49313492	102	0.71277
1	142564434	4	49313984	102	0.427007
1	142564434	4	49314033	102	0.389645
1	142564434	4	49314124	102	0.650459
1	142564434	4	49314163	102	0.373472
1	142564434	4	49314503	102	0.620789
1	142564434	4	49314797	102	0.652181
1	142564434	4	49314901	102	0.669235
1	142564434	4	49315421	102	0.695443
1	142564434	4	49315595	102	0.694051
1	142564434	4	49315662	102	0.565594
1	142564434	4	49315919	102	0.528764
1	142564434	4	49316434	102	0.466069
1	142564434	4	49316435	102	0.466069
1	142564434	4	49317273	102	0.449101
1	142564434	4	49317413	102	0.645777
1	142564434	4	49317511	102	0.567668
1	142564434	4	49317619	102	0.423536
1	142564434	4	49317620	102	0.489614
1	142564434	4	49318055	102	0.633991
1	142564434	4	49318240	102	0.547731
1	142564434	4	49318380	102	0.667156
1	142564434	4	49318388	102	0.699648
1	142564434	4	49318597	102	0.576499
1	142564434	4	49318626	102	0.377172
1	142564434	4	49318691	102	0.658435
1	142564434	4	49320643	102	0.694051
1	142564434	4	49321018	102	0.616403
1	142564434	4	49321104	102	0.667156
1	142564434	4	49321719	102	0.399509
1	142564434	4	49322370	102	0.58046
1	142564434	4	49322671	102	0.657266
1	142564434	4	49322783	102	0.529924
1	142564434	4	49324633	102	0.66438
1	142564434	4	49324850	102	0.377454
1	142564434	4	49325075	102	0.575274
1	142564434	4	49325264	102	0.535359
1	142564434	4	49325313	102	0.649812
1	142564434	4	49325337	102	0.654395
1	142564434	4	49519188	102	0.339432
1	142564434	4	49519216	102	0.372475
1	142564434	4	52660684	102	0.363995
1	142564434	4	52660739	102	0.370794
1	142564434	4	52660779	102	0.319515
1	142564434	4	52661579	102	0.636995
1	142564434	4	52661844	102	0.341493
1	142564434	4	52662040	102	0.362021
1	142564434	4	52662043	102	0.362021
1	142564434	4	52662296	102	0.38101
1	142564434	4	52662303	102	0.375351
1	142564434	4	52662318	102	0.375351
1	142564434	4	52662333	102	0.375351
1	142564434	4	52662535	102	0.329872
1	142564434	4	52668211	102	0.50122
1	142564434	4	52680509	102	0.331842
1	142564434	4	52680510	102	0.331842
1	142564434	4	52680511	102	0.331842
1	142564434	4	52680519	102	0.331842
1	142564434	4	52680530	102	0.331842
1	142564434	4	52680532	102	0.331842
1	142564434	4	52680557	102	0.370596
1	142564434	4	52680564	102	0.498681
1	142564434	4	52680566	102	0.360033
1	142564434	4	52680568	102	0.370596
1	142564434	4	52680569	102	0.370596
1	142564434	4	52680587	102	0.400665
1	142564434	4	52680588	102	0.400665
1	142564434	4	52680592	102	0.400665
1	142564434	4	52680593	102	0.400665
1	142564434	4	52680608	102	0.439292
1	142564434	4	52680652	102	0.489197
1	142564434	4	52680658	102	0.489197
1	142564434	4	52680665	102	0.489197
1	142564434	4	52680667	102	0.489197
1	142564434	4	52680680	102	0.517614
1	142564434	4	52680681	102	0.517614
1	142564434	4	52680743	102	0.653893
1	142564434	4	52680773	102	0.636995
1	142564434	4	52680798	102	0.636995
1	142564434	4	52680825	102	0.616694
1	142564434	4	52680826	102	0.616694
1	142564434	4	52680828	102	0.616694
1	142564434	4	52680838	102	0.632679
1	142564434	4	52680889	102	0.676579
1	142564434	4	52680923	102	0.676579
1	142564434	4	52681128	102	0.650459
1	142564434	4	52682360	102	0.676579
1	142564434	4	52682392	102	0.676579
1	142564434	4	52682466	102	0.676579
1	142564434	4	52682571	102	0.676579
1	142564434	4	52683607	102	0.663856
1	142564434	4	52684431	102	0.650459
1	142564434	4	52684891	102	0.667156
1	142564434	4	52685216	102	0.650459
1	142564434	4	52685386	102	0.676579
1	142564434	4	52686352	102	0.676579
1	142564434	4	52686513	102	0.650459
1	142564434	4	52686800	102	0.676579
1	142564434	4	52687323	102	0.676579
1	142564434	4	52687939	102	0.650459
1	142564434	4	52688326	102	0.676579
1	142564434	4	52688572	102	0.650459
1	142564434	4	52689975	102	0.681889
1	142564434	4	52690681	102	0.530384
1	142564434	4	52693333	102	0.671675
1	142564434	4	52693431	102	0.676579
1	142564434	4	52694701	102	0.676579
1	142564434	4	52695704	102	0.654717
1	142564434	4	52696792	102	0.633991
1	142564434	4	52698757	102	0.66438
1	142564434	4	52699324	102	0.676579
1	142564434	4	52699760	102	0.636816
1	142564434	4	52700250	102	0.471866
1	142564434	4	52700638	102	0.676579
1	142564434	4	52700771	102	0.663856
1	142564434	4	52703265	102	0.676579
1	142564434	4	52704030	102	0.676579
1	142564434	4	52705089	102	0.676579
1	142564434	4	52705717	102	0.663856
1	142564434	4	52706270	102	0.676579
1	142564434	4	52708882	102	0.64213
1	142564434	4	52710114	102	0.676579
1	142564434	4	52710244	102	0.676579
1	142564434	4	52710913	102	0.650459
1	142564434	4	52711185	102	0.650459
1	142564434	4	52714050	102	0.676579
1	142564434	4	52714122	102	0.676579
1	142564434	4	52714244	102	0.676579
1	142564434	4	52714354	102	0.676579
1	142564434	4	52714511	102	0.676579
1	142564434	4	52715206	102	0.676579
1	142564434	4	52715664	102	0.676579
1	142564434	4	52715940	102	0.381939
1	142564434	4	52716008	102	0.676579
1	142564434	4	52727094	102	0.676579
1	142564434	4	52728053	102	0.650459
1	142564434	4	52728094	102	0.676579
1	142564434	4	52728324	102	0.663856
1	142564434	4	52728640	102	0.663856
1	142564434	4	52729142	102	0.676579
1	142564434	4	52732118	102	0.676579
1	142564434	4	52732190	102	0.676579
1	142564434	4	52735258	102	0.405937
1	142564434	4	52735343	102	0.405937
1	142564434	4	52735484	102	0.405937
1	142564434	4	52738919	102	0.676579
1	142564434	4	52738972	102	0.663856
1	142564434	4	52744145	102	0.595349
1	142564434	4	52745959	102	0.610305
1	142564434	4	52747129	102	0.650459
1	142564434	4	52747574	102	0.676579
1	142564434	4	52750410	102	0.610305
1	142564434	4	52750652	102	0.676579
1	142564434	4	52752246	102	0.676579
1	142564434	4	52752812	102	0.650459
1	142564434	4	52753118	102	0.676579
1	142564434	4	52754247	102	0.64133
1	142564434	4	52754902	102	0.676579
1	142564434	4	52755214	102	0.663856
1	142564434	4	52756250	102	0.676579
1	142564434	4	52758294	102	0.658678
1	142564434	4	52758503	102	0.636816
1	142564434	4	52761725	102	0.479231
1	142564434	4	52763210	102	0.612507
1	142564434	4	52764013	102	0.62423
1	142564434	4	52765720	102	0.619969
1	142564434	4	52766303	102	0.612507
1	142564434	4	52768705	102	0.658678
1	142564434	4	52770125	102	0.632663
1	142564434	4	52771093	102	0.632663
1	142564434	4	52772429	102	0.658678
1	142564434	4	52772984	102	0.632663
1	142564434	4	52773174	102	0.658678
1	142564434	4	52775440	102	0.616071
1	142564434	4	52776901	102	0.619969
1	142564434	4	52780048	102	0.628851
1	142564434	4	52780989	102	0.47243
1	142564434	4	52781759	102	0.646723
1	142564434	4	52784678	102	0.636816
1	142564434	4	52788557	102	0.658678
1	142564434	4	52788822	102	0.646723
1	142564434	4	52788987	102	0.658678
1	142564434	4	52792779	102	0.612507
1	142564434	4	52795404	102	0.658678
1	142564434	4	52797965	102	0.632663
1	142564434	4	52798624	102	0.632663
1	142564434	4	52800065	102	0.632663
1	142564434	4	52800097	102	0.658678
1	142564434	4	52800298	102	0.632663
1	142564434	4	52800883	102	0.632663
1	142564434	4	52801096	102	0.646723
1	142564434	4	52801203	102	0.658678
1	142564434	4	52802664	102	0.499664
1	142564434	4	52802718	102	0.531632
1	142564434	4	52803414	102	0.619826
1	142564434	4	52804052	102	0.658678
1	142564434	4	52804697	102	0.632663
1	142564434	4	52804766	102	0.658678
1	142564434	4	52804941	102	0.658678
1	142564434	4	52805425	102	0.658678
1	142564434	4	52806043	102	0.658678
1	142564434	4	52806762	102	0.632663
1	142564434	4	52806787	102	0.632663
1	142564434	4	52807114	102	0.632663
1	142564434	4	52807245	102	0.658678
1	142564434	4	52809203	102	0.658678
1	142564434	4	52809705	102	0.658678
1	142564434	4	52809880	102	0.632663
1	142564434	4	52810211	102	0.658678
1	142564434	4	52810307	102	0.658678
1	142564434	4	52811970	102	0.64133
1	142564434	4	52812994	102	0.64133
1	142564434	4	52813873	102	0.64133
1	142564434	4	52814042	102	0.64133
1	142564434	4	52814185	102	0.64133
1	142564434	4	52814859	102	0.616071
1	142564434	4	52815233	102	0.616071
1	142564434	4	52815243	102	0.616071
1	142564434	4	52815272	102	0.64133
1	142564434	4	52815306	102	0.64133
1	142564434	4	52815921	102	0.616071
1	142564434	4	52818203	102	0.64133
1	142564434	4	52818262	102	0.64133
1	142564434	4	52818483	102	0.616071
1	142564434	4	52818664	102	0.616071
1	142564434	4	52819562	102	0.616071
1	142564434	4	52820143	102	0.64133
1	142564434	4	52820909	102	0.64133
1	142564434	4	52821319	102	0.602885
1	142564434	4	52822688	102	0.616071
1	142564434	4	52824993	102	0.64133
1	142564434	4	52825591	102	0.64133
1	142564434	4	52827058	102	0.616071
1	142564434	4	52827223	102	0.64133
1	142564434	4	52828117	102	0.64133
1	142564434	4	52828245	102	0.64133
1	142564434	4	52829450	102	0.64133
1	142564434	4	52830444	102	0.616071
1	142564434	4	52830650	102	0.616071
1	142564434	4	52830752	102	0.616071
1	142564434	4	52833886	102	0.616071
1	142564434	4	52835358	102	0.616071
1	142564434	4	52835379	102	0.64133
1	142564434	4	52835951	102	0.64133
1	142564434	4	52837023	102	0.616071
1	142564434	4	52838161	102	0.602885
1	142564434	4	52838818	102	0.64133
1	142564434	4	52841943	102	0.616071
1	142564434	4	52842148	102	0.658678
1	142564434	4	52843038	102	0.658678
1	142564434	4	52845908	102	0.64133
1	142564434	4	52845912	102	0.646227
1	142564434	4	52846029	102	0.64133
1	142564434	4	52846600	102	0.64133
1	142564434	4	52850766	102	0.583547
1	142564434	4	52851086	102	0.64133
1	142564434	4	52851319	102	0.64133
1	142564434	4	52851502	102	0.629003
1	142564434	4	52851946	102	0.586951
1	142564434	4	52853434	102	0.583547
1	142564434	4	52853959	102	0.64133
1	142564434	4	52854401	102	0.583547
1	142564434	4	52854657	102	0.583547
1	142564434	4	52854746	102	0.64133
1	142564434	4	52855401	102	0.304451
1	142564434	4	52855535	102	0.629003
1	142564434	4	52855624	102	0.583547
1	142564434	4	52855845	102	0.583547
1	142564434	4	52856148	102	0.583547
1	142564434	4	52856660	102	0.64133
1	142564434	4	52858083	102	0.583547
1	142564434	4	52860156	102	0.583547
1	142564434	4	52866468	102	0.583547
1	142564434	4	52867437	102	0.64133
1	142564434	4	52868518	102	0.366437
1	142564434	4	52871785	102	0.366437
1	142564434	4	52871894	102	0.64133
1	142564434	4	52872238	102	0.612639
1	142564434	4	52874816	102	0.304451
1	142564434	4	52875595	102	0.304451
1	142564434	4	52884239	102	0.366437
1	142564434	4	52886170	102	0.64133
1	142564434	4	52888026	102	0.64133
1	142564434	4	52888499	102	0.366437
1	142564434	4	52888557	102	0.366437
1	142564434	4	52889602	102	0.304451
1	142564434	4	52891526	102	0.64133
1	142564434	4	52892175	102	0.64133
1	142564434	4	52892675	102	0.64133
1	142564434	4	52894726	102	0.64133
1	142564434	4	52895415	102	0.64133
1	142564434	4	52896050	102	0.366437
1	142564434	4	52896651	102	0.64133
1	142564434	4	52896790	102	0.64133
1	142564434	4	52897654	102	0.464401
1	142564434	4	52900235	102	0.64133
1	142564434	4	52900404	102	0.636816
1	142564434	4	52900412	102	0.64133
1	142564434	4	52900447	102	0.536393
1	142564434	4	52900453	102	0.536393
1	142564434	4	52900476	102	0.536393
1	142564434	4	52900544	102	0.545421
1	142564434	4	52902152	102	0.304451
1	142564434	4	52908838	102	0.366437
1	142564434	4	52910411	102	0.636816
1	142564434	4	52910992	102	0.636816
1	142564434	4	52912589	102	0.31455
1	142564434	4	52914234	102	0.307645
1	142564434	4	52918703	102	0.307645
1	142564434	4	52921454	102	0.62423
1	142564434	4	52922726	102	0.31455
1	142564434	4	52923205	102	0.566363
1	142564434	4	52923463	102	0.31455
1	142564434	4	52924436	102	0.62423
1	142564434	4	52924438	102	0.62423
1	142564434	4	52924778	102	0.31455
1	142564434	4	52926216	102	0.62423
1	142564434	4	52927229	102	0.62423
1	142564434	4	52930349	102	0.562192
1	142564434	4	52930673	102	0.31455
1	142564434	4	52932825	102	0.62423
1	142564434	4	52932979	102	0.62423
1	142564434	4	52935445	102	0.324444
1	142564434	4	52935681	102	0.62423
1	142564434	4	52936585	102	0.33471
1	142564434	4	52936924	102	0.373124
1	142564434	4	52962939	102	0.373124
1	142564434	4	52976335	102	0.32504
1	142564434	4	52978741	102	0.32504
1	142564434	4	52980097	102	0.32504
1	142564434	4	52993568	102	0.313617
1	142564435	4	48970221	102	0.35177
1	142564435	4	48972188	102	0.5871
1	142564435	4	48972529	102	0.5871
1	142564435	4	48972651	102	0.616544
1	142564435	4	48972768	102	0.623024
1	142564435	4	48972943	102	0.5871
1	142564435	4	48973332	102	0.598043
1	142564435	4	48974188	102	0.5871
1	142564435	4	48974297	102	0.5871
1	142564435	4	48975168	102	0.5871
1	142564435	4	48976381	102	0.616544
1	142564435	4	48976503	102	0.616544
1	142564435	4	48977019	102	0.5871
1	142564435	4	48977072	102	0.5871
1	142564435	4	48977735	102	0.5871
1	142564435	4	48978241	102	0.5871
1	142564435	4	48979085	102	0.543839
1	142564435	4	48979702	102	0.536363
1	142564435	4	48980188	102	0.547774
1	142564435	4	48981658	102	0.5997
1	142564435	4	48982015	102	0.624219
1	142564435	4	48982359	102	0.5997
1	142564435	4	48982678	102	0.5997
1	142564435	4	48982745	102	0.5997
1	142564435	4	48983047	102	0.5997
1	142564435	4	48984857	102	0.5997
1	142564435	4	48986066	102	0.5997
1	142564435	4	48986359	102	0.351696
1	142564435	4	48986403	102	0.5997
1	142564435	4	48988450	102	0.351696
1	142564435	4	48988705	102	0.5997
1	142564435	4	48989261	102	0.5997
1	142564435	4	48989358	102	0.5997
1	142564435	4	48990885	102	0.582249
1	142564435	4	48991011	102	0.5997
1	142564435	4	48991182	102	0.5997
1	142564435	4	48991540	102	0.5997
1	142564435	4	48991837	102	0.5997
1	142564435	4	48992256	102	0.5997
1	142564435	4	48992748	102	0.5997
1	142564435	4	48992761	102	0.582617
1	142564435	4	48994138	102	0.5997
1	142564435	4	48995499	102	0.628842
1	142564435	4	48995616	102	0.603348
1	142564435	4	48995700	102	0.603348
1	142564435	4	48996116	102	0.603348
1	142564435	4	48997350	102	0.628842
1	142564435	4	48998347	102	0.536363
1	142564435	4	48998774	102	0.603348
1	142564435	4	48999242	102	0.476341
1	142564435	4	48999842	102	0.628842
1	142564435	4	48999963	102	0.603348
1	142564435	4	49000850	102	0.603348
1	142564435	4	49001807	102	0.669451
1	142564435	4	49002221	102	0.64133
1	142564435	4	49006631	102	0.667156
1	142564435	4	49006968	102	0.694051
1	142564435	4	49010952	102	0.718509
1	142564435	4	49011662	102	0.718509
1	142564435	4	49011830	102	0.690413
1	142564435	4	49016482	102	0.690413
1	142564435	4	49016761	102	0.690413
1	142564435	4	49018306	102	0.690413
1	142564435	4	49018914	102	0.718509
1	142564435	4	49019699	102	0.690413
1	142564435	4	49019702	102	0.718509
1	142564435	4	49020171	102	0.690413
1	142564435	4	49021099	102	0.718509
1	142564435	4	49022323	102	0.690413
1	142564435	4	49022431	102	0.333008
1	142564435	4	49026596	102	0.718509
1	142564435	4	49026599	102	0.718509
1	142564435	4	49026731	102	0.718509
1	142564435	4	49028006	102	0.690413
1	142564435	4	49028137	102	0.718509
1	142564435	4	49029901	102	0.718509
1	142564435	4	49031855	102	0.690413
1	142564435	4	49033528	102	0.64133
1	142564435	4	49036290	102	0.690413
1	142564435	4	49037588	102	0.718509
1	142564435	4	49037941	102	0.718509
1	142564435	4	49039586	102	0.510157
1	142564435	4	49040664	102	0.718509
1	142564435	4	49041094	102	0.685781
1	142564435	4	49041399	102	0.649169
1	142564435	4	49041760	102	0.690413
1	142564435	4	49043072	102	0.718509
1	142564435	4	49043925	102	0.718509
1	142564435	4	49044328	102	0.690413
1	142564435	4	49044498	102	0.718509
1	142564435	4	49045168	102	0.685781
1	142564435	4	49047371	102	0.71277
1	142564435	4	49049010	102	0.669451
1	142564435	4	49049101	102	0.685781
1	142564435	4	49049302	102	0.685781
1	142564435	4	49051125	102	0.685781
1	142564435	4	49051765	102	0.685781
1	142564435	4	49053522	102	0.685781
1	142564435	4	49054680	102	0.370697
1	142564435	4	49057424	102	0.71277
1	142564435	4	49057608	102	0.567335
1	142564435	4	49057912	102	0.71277
1	142564435	4	49057930	102	0.695443
1	142564435	4	49058295	102	0.685781
1	142564435	4	49058699	102	0.685781
1	142564435	4	49061141	102	0.669451
1	142564435	4	49061604	102	0.71277
1	142564435	4	49063479	102	0.370697
1	142564435	4	49063872	102	0.685781
1	142564435	4	49064286	102	0.300634
1	142564435	4	49064487	102	0.669451
1	142564435	4	49064792	102	0.71277
1	142564435	4	49067323	102	0.71277
1	142564435	4	49067383	102	0.685781
1	142564435	4	49067869	102	0.36732
1	142564435	4	49067896	102	0.71277
1	142564435	4	49068488	102	0.685781
1	142564435	4	49068759	102	0.71277
1	142564435	4	49068998	102	0.36732
1	142564435	4	49071553	102	0.685781
1	142564435	4	49072424	102	0.669451
1	142564435	4	49072928	102	0.685781
1	142564435	4	49073310	102	0.636842
1	142564435	4	49073562	102	0.71277
1	142564435	4	49073565	102	0.71277
1	142564435	4	49073870	102	0.71277
1	142564435	4	49074102	102	0.669451
1	142564435	4	49074709	102	0.71277
1	142564435	4	49075207	102	0.71277
1	142564435	4	49075479	102	0.71277
1	142564435	4	49075734	102	0.702565
1	142564435	4	49075744	102	0.702565
1	142564435	4	49075752	102	0.702565
1	142564435	4	49076554	102	0.477232
1	142564435	4	49076612	102	0.685781
1	142564435	4	49077294	102	0.71277
1	142564435	4	49078491	102	0.669235
1	142564435	4	49079752	102	0.71277
1	142564435	4	49079984	102	0.71277
1	142564435	4	49080317	102	0.685781
1	142564435	4	49080460	102	0.685781
1	142564435	4	49080629	102	0.685781
1	142564435	4	49080631	102	0.685781
1	142564435	4	49081423	102	0.71277
1	142564435	4	49081474	102	0.685781
1	142564435	4	49081650	102	0.71277
1	142564435	4	49082735	102	0.71277
1	142564435	4	49082906	102	0.685781
1	142564435	4	49084371	102	0.36732
1	142564435	4	49084801	102	0.685781
1	142564435	4	49084830	102	0.71277
1	142564435	4	49086663	102	0.453438
1	142564435	4	49087916	102	0.707464
1	142564435	4	49087922	102	0.707464
1	142564435	4	49087928	102	0.707464
1	142564435	4	49087946	102	0.707464
1	142564435	4	49089181	102	0.649169
1	142564435	4	49089388	102	0.71277
1	142564435	4	49091782	102	0.685781
1	142564435	4	49092676	102	0.685781
1	142564435	4	49093197	102	0.71277
1	142564435	4	49094564	102	0.513971
1	142564435	4	49095493	102	0.422419
1	142564435	4	49098779	102	0.485067
1	142564435	4	49100322	102	0.423293
1	142564435	4	49102782	102	0.724706
1	142564435	4	49102871	102	0.649169
1	142564435	4	49103848	102	0.303519
1	142564435	4	49103919	102	0.497649
1	142564435	4	49104782	102	0.355773
1	142564435	4	49105102	102	0.526796
1	142564435	4	49105214	102	0.481793
1	142564435	4	49105867	102	0.335637
1	142564435	4	49105868	102	0.547237
1	142564435	4	49106503	102	0.522433
1	142564435	4	49106708	102	0.336228
1	142564435	4	49106751	102	0.315997
1	142564435	4	49107061	102	0.635095
1	142564435	4	49108122	102	0.327275
1	142564435	4	49108566	102	0.315314
1	142564435	4	49108850	102	0.435332
1	142564435	4	49109114	102	0.652181
1	142564435	4	49109350	102	0.426914
1	142564435	4	49109992	102	0.544987
1	142564435	4	49110208	102	0.363373
1	142564435	4	49110626	102	0.64127
1	142564435	4	49110658	102	0.388748
1	142564435	4	49110663	102	0.388748
1	142564435	4	49112152	102	0.344063
1	142564435	4	49112624	102	0.68211
1	142564435	4	49112904	102	0.352617
1	142564435	4	49113125	102	0.319765
1	142564435	4	49113392	102	0.448833
1	142564435	4	49113952	102	0.363446
1	142564435	4	49114257	102	0.355595
1	142564435	4	49115018	102	0.491065
1	142564435	4	49115173	102	0.612139
1	142564435	4	49115881	102	0.524672
1	142564435	4	49116111	102	0.628039
1	142564435	4	49116293	102	0.488664
1	142564435	4	49116353	102	0.667156
1	142564435	4	49117773	102	0.636842
1	142564435	4	49118022	102	0.657394
1	142564435	4	49118090	102	0.60616
1	142564435	4	49118165	102	0.639299
1	142564435	4	49119121	102	0.575376
1	142564435	4	49119914	102	0.694051
1	142564435	4	49120273	102	0.71277
1	142564435	4	49120820	102	0.599992
1	142564435	4	49121400	102	0.551559
1	142564435	4	49122028	102	0.35699
1	142564435	4	49122316	102	0.399668
1	142564435	4	49122406	102	0.334513
1	142564435	4	49125019	102	0.50623
1	142564435	4	49128596	102	0.561502
1	142564435	4	49129023	102	0.564895
1	142564435	4	49129049	102	0.389545
1	142564435	4	49130776	102	0.352779
1	142564435	4	49130778	102	0.352779
1	142564435	4	49131959	102	0.45887
1	142564435	4	49135996	102	0.338299
1	142564435	4	49136934	102	0.43799
1	142564435	4	49138609	102	0.480879
1	142564435	4	49138610	102	0.480879
1	142564435	4	49142556	102	0.316012
1	142564435	4	49142776	102	0.318399
1	142564435	4	49144983	102	0.69225
1	142564435	4	49145023	102	0.690413
1	142564435	4	49145162	102	0.485106
1	142564435	4	49145186	102	0.657292
1	142564435	4	49145230	102	0.601197
1	142564435	4	49145385	102	0.341061
1	142564435	4	49145389	102	0.341061
1	142564435	4	49145788	102	0.593266
1	142564435	4	49146115	102	0.723901
1	142564435	4	49148014	102	0.606632
1	142564435	4	49148040	102	0.460031
1	142564435	4	49148265	102	0.663626
1	142564435	4	49148346	102	0.682001
1	142564435	4	49148564	102	0.475134
1	142564435	4	49148696	102	0.66438
1	142564435	4	49149034	102	0.690413
1	142564435	4	49149459	102	0.319678
1	142564435	4	49149504	102	0.620993
1	142564435	4	49149693	102	0.652922
1	142564435	4	49149990	102	0.44345
1	142564435	4	49149996	102	0.430606
1	142564435	4	49150387	102	0.667156
1	142564435	4	49150537	102	0.545174
1	142564435	4	49150802	102	0.607772
1	142564435	4	49151256	102	0.423613
1	142564435	4	49151340	102	0.540071
1	142564435	4	49151579	102	0.50314
1	142564435	4	49151891	102	0.566923
1	142564435	4	49151982	102	0.596619
1	142564435	4	49152466	102	0.370683
1	142564435	4	49153689	102	0.615771
1	142564435	4	49154916	102	0.325328
1	142564435	4	49155193	102	0.71277
1	142564435	4	49155326	102	0.315666
1	142564435	4	49155408	102	0.669235
1	142564435	4	49155447	102	0.475134
1	142564435	4	49156942	102	0.681527
1	142564435	4	49157389	102	0.617373
1	142564435	4	49157609	102	0.724706
1	142564435	4	49157991	102	0.55221
1	142564435	4	49158129	102	0.588703
1	142564435	4	49158159	102	0.617373
1	142564435	4	49158364	102	0.386025
1	142564435	4	49158638	102	0.482149
1	142564435	4	49158842	102	0.51406
1	142564435	4	49161501	102	0.530696
1	142564435	4	49162703	102	0.700896
1	142564435	4	49162809	102	0.318897
1	142564435	4	49163166	102	0.426228
1	142564435	4	49164421	102	0.65526
1	142564435	4	49166594	102	0.620993
1	142564435	4	49166625	102	0.328708
1	142564435	4	49168127	102	0.605663
1	142564435	4	49168143	102	0.640649
1	142564435	4	49169003	102	0.366974
1	142564435	4	49169796	102	0.71277
1	142564435	4	49170670	102	0.705688
1	142564435	4	49171275	102	0.707464
1	142564435	4	49171577	102	0.683772
1	142564435	4	49172230	102	0.557227
1	142564435	4	49172565	102	0.487354
1	142564435	4	49173669	102	0.64088
1	142564435	4	49173839	102	0.685781
1	142564435	4	49174059	102	0.669451
1	142564435	4	49174553	102	0.669235
1	142564435	4	49175306	102	0.690413
1	142564435	4	49175804	102	0.475134
1	142564435	4	49177617	102	0.517492
1	142564435	4	49177844	102	0.612275
1	142564435	4	49178072	102	0.634571
1	142564435	4	49178135	102	0.575922
1	142564435	4	49179562	102	0.591942
1	142564435	4	49181196	102	0.514728
1	142564435	4	49181845	102	0.663626
1	142564435	4	49182359	102	0.707464
1	142564435	4	49184371	102	0.685781
1	142564435	4	49184958	102	0.685781
1	142564435	4	49185206	102	0.621317
1	142564435	4	49185757	102	0.652922
1	142564435	4	49185824	102	0.665281
1	142564435	4	49185826	102	0.686633
1	142564435	4	49186093	102	0.685781
1	142564435	4	49187348	102	0.652922
1	142564435	4	49188299	102	0.62161
1	142564435	4	49192253	102	0.685781
1	142564435	4	49195760	102	0.71277
1	142564435	4	49197927	102	0.685781
1	142564435	4	49197973	102	0.665233
1	142564435	4	49201211	102	0.63531
1	142564435	4	49202206	102	0.71277
1	142564435	4	49203061	102	0.628715
1	142564435	4	49203328	102	0.638269
1	142564435	4	49203426	102	0.552213
1	142564435	4	49205905	102	0.658678
1	142564435	4	49205918	102	0.658678
1	142564435	4	49206551	102	0.657473
1	142564435	4	49206611	102	0.632326
1	142564435	4	49210652	102	0.461854
1	142564435	4	49212280	102	0.575286
1	142564435	4	49212473	102	0.605132
1	142564435	4	49213451	102	0.461854
1	142564435	4	49216144	102	0.574195
1	142564435	4	49217943	102	0.472329
1	142564435	4	49219857	102	0.475134
1	142564435	4	49221030	102	0.518298
1	142564435	4	49227587	102	0.624612
1	142564435	4	49227802	102	0.416789
1	142564435	4	49228199	102	0.595627
1	142564435	4	49228297	102	0.565592
1	142564435	4	49230570	102	0.316012
1	142564435	4	49231789	102	0.574001
1	142564435	4	49237708	102	0.514468
1	142564435	4	49237812	102	0.695443
1	142564435	4	49238095	102	0.316012
1	142564435	4	49239098	102	0.506358
1	142564435	4	49240024	102	0.652922
1	142564435	4	49241672	102	0.59513
1	142564435	4	49242549	102	0.544987
1	142564435	4	49243223	102	0.669451
1	142564435	4	49246405	102	0.379885
1	142564435	4	49246408	102	0.379885
1	142564435	4	49246472	102	0.63386
1	142564435	4	49250266	102	0.36632
1	142564435	4	49257701	102	0.608888
1	142564435	4	49259411	102	0.56464
1	142564435	4	49260439	102	0.690413
1	142564435	4	49262114	102	0.773411
1	142564435	4	49262183	102	0.783849
1	142564435	4	49263234	102	0.691652
1	142564435	4	49264007	102	0.411902
1	142564435	4	49264846	102	0.645187
1	142564435	4	49266101	102	0.441467
1	142564435	4	49267696	102	0.605234
1	142564435	4	49268506	102	0.6203
1	142564435	4	49268848	102	0.544056
1	142564435	4	49269583	102	0.339639
1	142564435	4	49270086	102	0.457532
1	142564435	4	49271261	102	0.45633
1	142564435	4	49271982	102	0.320453
1	142564435	4	49288815	102	0.396944
1	142564435	4	49289887	102	0.343794
1	142564435	4	49290440	102	0.574133
1	142564435	4	49290918	102	0.41217
1	142564435	4	49291495	102	0.635986
1	142564435	4	49291772	102	0.654202
1	142564435	4	49291886	102	0.591331
1	142564435	4	49292053	102	0.53476
1	142564435	4	49292455	102	0.595627
1	142564435	4	49293053	102	0.605373
1	142564435	4	49298139	102	0.465498
1	142564435	4	49298634	102	0.634498
1	142564435	4	49300527	102	0.439685
1	142564435	4	49300528	102	0.439685
1	142564435	4	49301916	102	0.537524
1	142564435	4	49303090	102	0.671675
1	142564435	4	49303121	102	0.702565
1	142564435	4	49303239	102	0.64133
1	142564435	4	49303590	102	0.702565
1	142564435	4	49303679	102	0.702565
1	142564435	4	49303827	102	0.616071
1	142564435	4	49303915	102	0.702565
1	142564435	4	49303964	102	0.685781
1	142564435	4	49304189	102	0.624845
1	142564435	4	49304352	102	0.612251
1	142564435	4	49304356	102	0.612251
1	142564435	4	49304428	102	0.516171
1	142564435	4	49304465	102	0.582209
1	142564435	4	49304469	102	0.510762
1	142564435	4	49306287	102	0.681527
1	142564435	4	49306592	102	0.60048
1	142564435	4	49306627	102	0.67763
1	142564435	4	49306825	102	0.636816
1	142564435	4	49306830	102	0.661582
1	142564435	4	49306913	102	0.569961
1	142564435	4	49308642	102	0.617721
1	142564435	4	49308844	102	0.665233
1	142564435	4	49308951	102	0.633332
1	142564435	4	49309192	102	0.695443
1	142564435	4	49309502	102	0.36276
1	142564435	4	49310263	102	0.557518
1	142564435	4	49310408	102	0.620993
1	142564435	4	49310801	102	0.685781
1	142564435	4	49311084	102	0.688999
1	142564435	4	49313044	102	0.71277
1	142564435	4	49313492	102	0.71277
1	142564435	4	49313984	102	0.427007
1	142564435	4	49314033	102	0.389645
1	142564435	4	49314124	102	0.650459
1	142564435	4	49314163	102	0.373472
1	142564435	4	49314503	102	0.620789
1	142564435	4	49314797	102	0.652181
1	142564435	4	49314901	102	0.669235
1	142564435	4	49315421	102	0.695443
1	142564435	4	49315595	102	0.694051
1	142564435	4	49315662	102	0.565594
1	142564435	4	49315919	102	0.528764
1	142564435	4	49316434	102	0.466069
1	142564435	4	49316435	102	0.466069
1	142564435	4	49317273	102	0.449101
1	142564435	4	49317413	102	0.645777
1	142564435	4	49317511	102	0.567668
1	142564435	4	49317619	102	0.423536
1	142564435	4	49317620	102	0.489614
1	142564435	4	49318055	102	0.633991
1	142564435	4	49318240	102	0.547731
1	142564435	4	49318380	102	0.667156
1	142564435	4	49318388	102	0.699648
1	142564435	4	49318597	102	0.576499
1	142564435	4	49318626	102	0.377172
1	142564435	4	49318691	102	0.658435
1	142564435	4	49320643	102	0.694051
1	142564435	4	49321018	102	0.616403
1	142564435	4	49321104	102	0.667156
1	142564435	4	49321719	102	0.399509
1	142564435	4	49322370	102	0.58046
1	142564435	4	49322671	102	0.657266
1	142564435	4	49322783	102	0.529924
1	142564435	4	49324633	102	0.66438
1	142564435	4	49324850	102	0.377454
1	142564435	4	49325075	102	0.575274
1	142564435	4	49325264	102	0.535359
1	142564435	4	49325313	102	0.649812
1	142564435	4	49325337	102	0.654395
1	142564435	4	49519188	102	0.339432
1	142564435	4	49519216	102	0.372475
1	142564435	4	52660684	102	0.363995
1	142564435	4	52660739	102	0.370794
1	142564435	4	52660779	102	0.319515
1	142564435	4	52661579	102	0.636995
1	142564435	4	52661844	102	0.341493
1	142564435	4	52662040	102	0.362021
1	142564435	4	52662043	102	0.362021
1	142564435	4	52662296	102	0.38101
1	142564435	4	52662303	102	0.375351
1	142564435	4	52662318	102	0.375351
1	142564435	4	52662333	102	0.375351
1	142564435	4	52662535	102	0.329872
1	142564435	4	52668211	102	0.50122
1	142564435	4	52680509	102	0.331842
1	142564435	4	52680510	102	0.331842
1	142564435	4	52680511	102	0.331842
1	142564435	4	52680519	102	0.331842
1	142564435	4	52680530	102	0.331842
1	142564435	4	52680532	102	0.331842
1	142564435	4	52680557	102	0.370596
1	142564435	4	52680564	102	0.498681
1	142564435	4	52680566	102	0.360033
1	142564435	4	52680568	102	0.370596
1	142564435	4	52680569	102	0.370596
1	142564435	4	52680587	102	0.400665
1	142564435	4	52680588	102	0.400665
1	142564435	4	52680592	102	0.400665
1	142564435	4	52680593	102	0.400665
1	142564435	4	52680608	102	0.439292
1	142564435	4	52680652	102	0.489197
1	142564435	4	52680658	102	0.489197
1	142564435	4	52680665	102	0.489197
1	142564435	4	52680667	102	0.489197
1	142564435	4	52680680	102	0.517614
1	142564435	4	52680681	102	0.517614
1	142564435	4	52680743	102	0.653893
1	142564435	4	52680773	102	0.636995
1	142564435	4	52680798	102	0.636995
1	142564435	4	52680825	102	0.616694
1	142564435	4	52680826	102	0.616694
1	142564435	4	52680828	102	0.616694
1	142564435	4	52680838	102	0.632679
1	142564435	4	52680889	102	0.676579
1	142564435	4	52680923	102	0.676579
1	142564435	4	52681128	102	0.650459
1	142564435	4	52682360	102	0.676579
1	142564435	4	52682392	102	0.676579
1	142564435	4	52682466	102	0.676579
1	142564435	4	52682571	102	0.676579
1	142564435	4	52683607	102	0.663856
1	142564435	4	52684431	102	0.650459
1	142564435	4	52684891	102	0.667156
1	142564435	4	52685216	102	0.650459
1	142564435	4	52685386	102	0.676579
1	142564435	4	52686352	102	0.676579
1	142564435	4	52686513	102	0.650459
1	142564435	4	52686800	102	0.676579
1	142564435	4	52687323	102	0.676579
1	142564435	4	52687939	102	0.650459
1	142564435	4	52688326	102	0.676579
1	142564435	4	52688572	102	0.650459
1	142564435	4	52689975	102	0.681889
1	142564435	4	52690681	102	0.530384
1	142564435	4	52693333	102	0.671675
1	142564435	4	52693431	102	0.676579
1	142564435	4	52694701	102	0.676579
1	142564435	4	52695704	102	0.654717
1	142564435	4	52696792	102	0.633991
1	142564435	4	52698757	102	0.66438
1	142564435	4	52699324	102	0.676579
1	142564435	4	52699760	102	0.636816
1	142564435	4	52700250	102	0.471866
1	142564435	4	52700638	102	0.676579
1	142564435	4	52700771	102	0.663856
1	142564435	4	52703265	102	0.676579
1	142564435	4	52704030	102	0.676579
1	142564435	4	52705089	102	0.676579
1	142564435	4	52705717	102	0.663856
1	142564435	4	52706270	102	0.676579
1	142564435	4	52708882	102	0.64213
1	142564435	4	52710114	102	0.676579
1	142564435	4	52710244	102	0.676579
1	142564435	4	52710913	102	0.650459
1	142564435	4	52711185	102	0.650459
1	142564435	4	52714050	102	0.676579
1	142564435	4	52714122	102	0.676579
1	142564435	4	52714244	102	0.676579
1	142564435	4	52714354	102	0.676579
1	142564435	4	52714511	102	0.676579
1	142564435	4	52715206	102	0.676579
1	142564435	4	52715664	102	0.676579
1	142564435	4	52715940	102	0.381939
1	142564435	4	52716008	102	0.676579
1	142564435	4	52727094	102	0.676579
1	142564435	4	52728053	102	0.650459
1	142564435	4	52728094	102	0.676579
1	142564435	4	52728324	102	0.663856
1	142564435	4	52728640	102	0.663856
1	142564435	4	52729142	102	0.676579
1	142564435	4	52732118	102	0.676579
1	142564435	4	52732190	102	0.676579
1	142564435	4	52735258	102	0.405937
1	142564435	4	52735343	102	0.405937
1	142564435	4	52735484	102	0.405937
1	142564435	4	52738919	102	0.676579
1	142564435	4	52738972	102	0.663856
1	142564435	4	52744145	102	0.595349
1	142564435	4	52745959	102	0.610305
1	142564435	4	52747129	102	0.650459
1	142564435	4	52747574	102	0.676579
1	142564435	4	52750410	102	0.610305
1	142564435	4	52750652	102	0.676579
1	142564435	4	52752246	102	0.676579
1	142564435	4	52752812	102	0.650459
1	142564435	4	52753118	102	0.676579
1	142564435	4	52754247	102	0.64133
1	142564435	4	52754902	102	0.676579
1	142564435	4	52755214	102	0.663856
1	142564435	4	52756250	102	0.676579
1	142564435	4	52758294	102	0.658678
1	142564435	4	52758503	102	0.636816
1	142564435	4	52761725	102	0.479231
1	142564435	4	52763210	102	0.612507
1	142564435	4	52764013	102	0.62423
1	142564435	4	52765720	102	0.619969
1	142564435	4	52766303	102	0.612507
1	142564435	4	52768705	102	0.658678
1	142564435	4	52770125	102	0.632663
1	142564435	4	52771093	102	0.632663
1	142564435	4	52772429	102	0.658678
1	142564435	4	52772984	102	0.632663
1	142564435	4	52773174	102	0.658678
1	142564435	4	52775440	102	0.616071
1	142564435	4	52776901	102	0.619969
1	142564435	4	52780048	102	0.628851
1	142564435	4	52780989	102	0.47243
1	142564435	4	52781759	102	0.646723
1	142564435	4	52784678	102	0.636816
1	142564435	4	52788557	102	0.658678
1	142564435	4	52788822	102	0.646723
1	142564435	4	52788987	102	0.658678
1	142564435	4	52792779	102	0.612507
1	142564435	4	52795404	102	0.658678
1	142564435	4	52797965	102	0.632663
1	142564435	4	52798624	102	0.632663
1	142564435	4	52800065	102	0.632663
1	142564435	4	52800097	102	0.658678
1	142564435	4	52800298	102	0.632663
1	142564435	4	52800883	102	0.632663
1	142564435	4	52801096	102	0.646723
1	142564435	4	52801203	102	0.658678
1	142564435	4	52802664	102	0.499664
1	142564435	4	52802718	102	0.531632
1	142564435	4	52803414	102	0.619826
1	142564435	4	52804052	102	0.658678
1	142564435	4	52804697	102	0.632663
1	142564435	4	52804766	102	0.658678
1	142564435	4	52804941	102	0.658678
1	142564435	4	52805425	102	0.658678
1	142564435	4	52806043	102	0.658678
1	142564435	4	52806762	102	0.632663
1	142564435	4	52806787	102	0.632663
1	142564435	4	52807114	102	0.632663
1	142564435	4	52807245	102	0.658678
1	142564435	4	52809203	102	0.658678
1	142564435	4	52809705	102	0.658678
1	142564435	4	52809880	102	0.632663
1	142564435	4	52810211	102	0.658678
1	142564435	4	52810307	102	0.658678
1	142564435	4	52811970	102	0.64133
1	142564435	4	52812994	102	0.64133
1	142564435	4	52813873	102	0.64133
1	142564435	4	52814042	102	0.64133
1	142564435	4	52814185	102	0.64133
1	142564435	4	52814859	102	0.616071
1	142564435	4	52815233	102	0.616071
1	142564435	4	52815243	102	0.616071
1	142564435	4	52815272	102	0.64133
1	142564435	4	52815306	102	0.64133
1	142564435	4	52815921	102	0.616071
1	142564435	4	52818203	102	0.64133
1	142564435	4	52818262	102	0.64133
1	142564435	4	52818483	102	0.616071
1	142564435	4	52818664	102	0.616071
1	142564435	4	52819562	102	0.616071
1	142564435	4	52820143	102	0.64133
1	142564435	4	52820909	102	0.64133
1	142564435	4	52821319	102	0.602885
1	142564435	4	52822688	102	0.616071
1	142564435	4	52824993	102	0.64133
1	142564435	4	52825591	102	0.64133
1	142564435	4	52827058	102	0.616071
1	142564435	4	52827223	102	0.64133
1	142564435	4	52828117	102	0.64133
1	142564435	4	52828245	102	0.64133
1	142564435	4	52829450	102	0.64133
1	142564435	4	52830444	102	0.616071
1	142564435	4	52830650	102	0.616071
1	142564435	4	52830752	102	0.616071
1	142564435	4	52833886	102	0.616071
1	142564435	4	52835358	102	0.616071
1	142564435	4	52835379	102	0.64133
1	142564435	4	52835951	102	0.64133
1	142564435	4	52837023	102	0.616071
1	142564435	4	52838161	102	0.602885
1	142564435	4	52838818	102	0.64133
1	142564435	4	52841943	102	0.616071
1	142564435	4	52842148	102	0.658678
1	142564435	4	52843038	102	0.658678
1	142564435	4	52845908	102	0.64133
1	142564435	4	52845912	102	0.646227
1	142564435	4	52846029	102	0.64133
1	142564435	4	52846600	102	0.64133
1	142564435	4	52850766	102	0.583547
1	142564435	4	52851086	102	0.64133
1	142564435	4	52851319	102	0.64133
1	142564435	4	52851502	102	0.629003
1	142564435	4	52851946	102	0.586951
1	142564435	4	52853434	102	0.583547
1	142564435	4	52853959	102	0.64133
1	142564435	4	52854401	102	0.583547
1	142564435	4	52854657	102	0.583547
1	142564435	4	52854746	102	0.64133
1	142564435	4	52855401	102	0.304451
1	142564435	4	52855535	102	0.629003
1	142564435	4	52855624	102	0.583547
1	142564435	4	52855845	102	0.583547
1	142564435	4	52856148	102	0.583547
1	142564435	4	52856660	102	0.64133
1	142564435	4	52858083	102	0.583547
1	142564435	4	52860156	102	0.583547
1	142564435	4	52866468	102	0.583547
1	142564435	4	52867437	102	0.64133
1	142564435	4	52868518	102	0.366437
1	142564435	4	52871785	102	0.366437
1	142564435	4	52871894	102	0.64133
1	142564435	4	52872238	102	0.612639
1	142564435	4	52874816	102	0.304451
1	142564435	4	52875595	102	0.304451
1	142564435	4	52884239	102	0.366437
1	142564435	4	52886170	102	0.64133
1	142564435	4	52888026	102	0.64133
1	142564435	4	52888499	102	0.366437
1	142564435	4	52888557	102	0.366437
1	142564435	4	52889602	102	0.304451
1	142564435	4	52891526	102	0.64133
1	142564435	4	52892175	102	0.64133
1	142564435	4	52892675	102	0.64133
1	142564435	4	52894726	102	0.64133
1	142564435	4	52895415	102	0.64133
1	142564435	4	52896050	102	0.366437
1	142564435	4	52896651	102	0.64133
1	142564435	4	52896790	102	0.64133
1	142564435	4	52897654	102	0.464401
1	142564435	4	52900235	102	0.64133
1	142564435	4	52900404	102	0.636816
1	142564435	4	52900412	102	0.64133
1	142564435	4	52900447	102	0.536393
1	142564435	4	52900453	102	0.536393
1	142564435	4	52900476	102	0.536393
1	142564435	4	52900544	102	0.545421
1	142564435	4	52902152	102	0.304451
1	142564435	4	52908838	102	0.366437
1	142564435	4	52910411	102	0.636816
1	142564435	4	52910992	102	0.636816
1	142564435	4	52912589	102	0.31455
1	142564435	4	52914234	102	0.307645
1	142564435	4	52918703	102	0.307645
1	142564435	4	52921454	102	0.62423
1	142564435	4	52922726	102	0.31455
1	142564435	4	52923205	102	0.566363
1	142564435	4	52923463	102	0.31455
1	142564435	4	52924436	102	0.62423
1	142564435	4	52924438	102	0.62423
1	142564435	4	52924778	102	0.31455
1	142564435	4	52926216	102	0.62423
1	142564435	4	52927229	102	0.62423
1	142564435	4	52930349	102	0.562192
1	142564435	4	52930673	102	0.31455
1	142564435	4	52932825	102	0.62423
1	142564435	4	52932979	102	0.62423
1	142564435	4	52935445	102	0.324444
1	142564435	4	52935681	102	0.62423
1	142564435	4	52936585	102	0.33471
1	142564435	4	52936924	102	0.373124
1	142564435	4	52962939	102	0.373124
1	142564435	4	52976335	102	0.32504
1	142564435	4	52978741	102	0.32504
1	142564435	4	52980097	102	0.32504
1	142564435	4	52993568	102	0.313617
1	142564609	4	48945835	102	0.335645
1	142564609	4	48946138	102	0.335645
1	142564609	4	48946629	102	0.335645
1	142564609	4	48946686	102	0.323712
1	142564609	4	48946687	102	0.323712
1	142564609	4	48948712	102	0.335153
1	142564609	4	48950032	102	0.335153
1	142564609	4	48950431	102	0.335645
1	142564609	4	48950467	102	0.335645
1	142564609	4	48950589	102	0.335645
1	142564609	4	48951168	102	0.335645
1	142564609	4	48951210	102	0.335153
1	142564609	4	48951565	102	0.335153
1	142564609	4	48951958	102	0.335153
1	142564609	4	48952209	102	0.335153
1	142564609	4	48954066	102	0.335645
1	142564609	4	48954146	102	0.335645
1	142564609	4	48954252	102	0.335153
1	142564609	4	48956267	102	0.335645
1	142564609	4	48958458	102	0.335153
1	142564609	4	48960131	102	0.335153
1	142564609	4	48961063	102	0.335153
1	142564609	4	48962112	102	0.335645
1	142564609	4	48964603	102	0.335153
1	142564609	4	48966234	102	0.335153
1	142564609	4	48966865	102	0.335153
1	142564609	4	48967889	102	0.34968
1	142564609	4	48968037	102	0.335153
1	142564609	4	48968307	102	0.335153
1	142564609	4	48970221	102	0.380167
1	142564609	4	48972188	102	0.610516
1	142564609	4	48972529	102	0.610516
1	142564609	4	48972651	102	0.642688
1	142564609	4	48972768	102	0.650307
1	142564609	4	48972943	102	0.610516
1	142564609	4	48973332	102	0.588574
1	142564609	4	48974188	102	0.610516
1	142564609	4	48974297	102	0.610516
1	142564609	4	48975168	102	0.610516
1	142564609	4	48976381	102	0.642688
1	142564609	4	48976503	102	0.642688
1	142564609	4	48977019	102	0.610516
1	142564609	4	48977072	102	0.610516
1	142564609	4	48977735	102	0.610516
1	142564609	4	48978241	102	0.610516
1	142564609	4	48979085	102	0.5314
1	142564609	4	48979702	102	0.552667
1	142564609	4	48980188	102	0.603282
1	142564609	4	48981658	102	0.617971
1	142564609	4	48982015	102	0.644849
1	142564609	4	48982359	102	0.617971
1	142564609	4	48982678	102	0.617971
1	142564609	4	48982745	102	0.617971
1	142564609	4	48983047	102	0.617971
1	142564609	4	48984857	102	0.617971
1	142564609	4	48986066	102	0.617971
1	142564609	4	48986359	102	0.350772
1	142564609	4	48986403	102	0.617971
1	142564609	4	48988450	102	0.350772
1	142564609	4	48988705	102	0.617971
1	142564609	4	48989261	102	0.617971
1	142564609	4	48989358	102	0.617971
1	142564609	4	48990885	102	0.57109
1	142564609	4	48991011	102	0.617971
1	142564609	4	48991182	102	0.617971
1	142564609	4	48991540	102	0.617971
1	142564609	4	48991837	102	0.617971
1	142564609	4	48992256	102	0.617971
1	142564609	4	48992748	102	0.617971
1	142564609	4	48992761	102	0.60113
1	142564609	4	48994138	102	0.617971
1	142564609	4	48995499	102	0.650443
1	142564609	4	48995616	102	0.62252
1	142564609	4	48995700	102	0.62252
1	142564609	4	48996116	102	0.62252
1	142564609	4	48997350	102	0.650443
1	142564609	4	48998347	102	0.552667
1	142564609	4	48998774	102	0.62252
1	142564609	4	48999242	102	0.490779
1	142564609	4	48999842	102	0.650443
1	142564609	4	48999963	102	0.62252
1	142564609	4	49000850	102	0.62252
1	142564609	4	49001807	102	0.693187
1	142564609	4	49002221	102	0.662498
1	142564609	4	49006631	102	0.686704
1	142564609	4	49006968	102	0.716065
1	142564609	4	49010952	102	0.741298
1	142564609	4	49011662	102	0.741298
1	142564609	4	49011830	102	0.710642
1	142564609	4	49016482	102	0.710642
1	142564609	4	49016761	102	0.710642
1	142564609	4	49018306	102	0.710642
1	142564609	4	49018914	102	0.741298
1	142564609	4	49019699	102	0.710642
1	142564609	4	49019702	102	0.741298
1	142564609	4	49020171	102	0.710642
1	142564609	4	49021099	102	0.741298
1	142564609	4	49022323	102	0.710642
1	142564609	4	49022431	102	0.328814
1	142564609	4	49026596	102	0.741298
1	142564609	4	49026599	102	0.741298
1	142564609	4	49026731	102	0.741298
1	142564609	4	49028006	102	0.710642
1	142564609	4	49028137	102	0.741298
1	142564609	4	49029901	102	0.741298
1	142564609	4	49031855	102	0.710642
1	142564609	4	49033528	102	0.627877
1	142564609	4	49036290	102	0.710642
1	142564609	4	49037588	102	0.741298
1	142564609	4	49037941	102	0.741298
1	142564609	4	49039586	102	0.518565
1	142564609	4	49040664	102	0.741298
1	142564609	4	49041094	102	0.705051
1	142564609	4	49041399	102	0.66651
1	142564609	4	49041760	102	0.710642
1	142564609	4	49043072	102	0.741298
1	142564609	4	49043925	102	0.741298
1	142564609	4	49044328	102	0.710642
1	142564609	4	49044498	102	0.741298
1	142564609	4	49045168	102	0.705051
1	142564609	4	49047371	102	0.734527
1	142564609	4	49049010	102	0.657537
1	142564609	4	49049101	102	0.705051
1	142564609	4	49049302	102	0.705051
1	142564609	4	49051125	102	0.705051
1	142564609	4	49051765	102	0.705051
1	142564609	4	49053522	102	0.705051
1	142564609	4	49054680	102	0.369722
1	142564609	4	49057424	102	0.734527
1	142564609	4	49057608	102	0.628934
1	142564609	4	49057912	102	0.734527
1	142564609	4	49057930	102	0.716662
1	142564609	4	49058295	102	0.705051
1	142564609	4	49058699	102	0.705051
1	142564609	4	49061141	102	0.657537
1	142564609	4	49061604	102	0.734527
1	142564609	4	49063479	102	0.369722
1	142564609	4	49063872	102	0.705051
1	142564609	4	49064286	102	0.343705
1	142564609	4	49064487	102	0.657537
1	142564609	4	49064792	102	0.734527
1	142564609	4	49067323	102	0.734527
1	142564609	4	49067383	102	0.705051
1	142564609	4	49067869	102	0.367023
1	142564609	4	49067896	102	0.734527
1	142564609	4	49068488	102	0.705051
1	142564609	4	49068759	102	0.734527
1	142564609	4	49068998	102	0.367023
1	142564609	4	49071553	102	0.705051
1	142564609	4	49072424	102	0.657537
1	142564609	4	49072928	102	0.705051
1	142564609	4	49073310	102	0.654599
1	142564609	4	49073562	102	0.734527
1	142564609	4	49073565	102	0.734527
1	142564609	4	49073870	102	0.734527
1	142564609	4	49074102	102	0.657537
1	142564609	4	49074709	102	0.734527
1	142564609	4	49075207	102	0.734527
1	142564609	4	49075479	102	0.734527
1	142564609	4	49075734	102	0.722352
1	142564609	4	49075744	102	0.722352
1	142564609	4	49075752	102	0.722352
1	142564609	4	49076554	102	0.521982
1	142564609	4	49076612	102	0.705051
1	142564609	4	49077294	102	0.734527
1	142564609	4	49078491	102	0.687993
1	142564609	4	49079752	102	0.734527
1	142564609	4	49079984	102	0.734527
1	142564609	4	49080317	102	0.705051
1	142564609	4	49080460	102	0.705051
1	142564609	4	49080629	102	0.705051
1	142564609	4	49080631	102	0.705051
1	142564609	4	49081423	102	0.734527
1	142564609	4	49081474	102	0.705051
1	142564609	4	49081650	102	0.734527
1	142564609	4	49082735	102	0.734527
1	142564609	4	49082906	102	0.705051
1	142564609	4	49084371	102	0.367023
1	142564609	4	49084801	102	0.705051
1	142564609	4	49084830	102	0.734527
1	142564609	4	49086663	102	0.466348
1	142564609	4	49087916	102	0.72822
1	142564609	4	49087922	102	0.72822
1	142564609	4	49087928	102	0.72822
1	142564609	4	49087946	102	0.72822
1	142564609	4	49089181	102	0.66651
1	142564609	4	49089388	102	0.734527
1	142564609	4	49091782	102	0.705051
1	142564609	4	49092676	102	0.705051
1	142564609	4	49093197	102	0.734527
1	142564609	4	49094564	102	0.503081
1	142564609	4	49095493	102	0.401123
1	142564609	4	49098779	102	0.444165
1	142564609	4	49100322	102	0.433501
1	142564609	4	49100784	102	0.302186
1	142564609	4	49102782	102	0.711151
1	142564609	4	49102871	102	0.66651
1	142564609	4	49103848	102	0.304497
1	142564609	4	49103919	102	0.566461
1	142564609	4	49104782	102	0.483913
1	142564609	4	49105102	102	0.592132
1	142564609	4	49105214	102	0.53276
1	142564609	4	49105867	102	0.385062
1	142564609	4	49105868	102	0.569063
1	142564609	4	49106503	102	0.486252
1	142564609	4	49106708	102	0.337749
1	142564609	4	49106751	102	0.359012
1	142564609	4	49107061	102	0.630979
1	142564609	4	49108122	102	0.301043
1	142564609	4	49108566	102	0.310678
1	142564609	4	49108850	102	0.445123
1	142564609	4	49109114	102	0.641242
1	142564609	4	49109350	102	0.449806
1	142564609	4	49109992	102	0.60077
1	142564609	4	49110208	102	0.367917
1	142564609	4	49110626	102	0.60505
1	142564609	4	49110658	102	0.396465
1	142564609	4	49110663	102	0.396465
1	142564609	4	49112152	102	0.381055
1	142564609	4	49112624	102	0.707246
1	142564609	4	49112904	102	0.357576
1	142564609	4	49113125	102	0.314344
1	142564609	4	49113392	102	0.460695
1	142564609	4	49113952	102	0.36509
1	142564609	4	49114257	102	0.365266
1	142564609	4	49115018	102	0.5391
1	142564609	4	49115173	102	0.573016
1	142564609	4	49115881	102	0.492515
1	142564609	4	49116111	102	0.550023
1	142564609	4	49116293	102	0.501794
1	142564609	4	49116353	102	0.686704
1	142564609	4	49117773	102	0.654599
1	142564609	4	49118022	102	0.57934
1	142564609	4	49118090	102	0.562673
1	142564609	4	49118165	102	0.662946
1	142564609	4	49119121	102	0.592132
1	142564609	4	49119914	102	0.716065
1	142564609	4	49120273	102	0.734527
1	142564609	4	49120820	102	0.680539
1	142564609	4	49121400	102	0.643785
1	142564609	4	49122028	102	0.36489
1	142564609	4	49122316	102	0.409084
1	142564609	4	49122406	102	0.312823
1	142564609	4	49125019	102	0.505409
1	142564609	4	49128596	102	0.486252
1	142564609	4	49129023	102	0.489512
1	142564609	4	49129049	102	0.400755
1	142564609	4	49130776	102	0.419584
1	142564609	4	49130778	102	0.419584
1	142564609	4	49131959	102	0.438527
1	142564609	4	49135996	102	0.329073
1	142564609	4	49136934	102	0.348915
1	142564609	4	49138609	102	0.460302
1	142564609	4	49138610	102	0.460302
1	142564609	4	49142556	102	0.341778
1	142564609	4	49144983	102	0.651593
1	142564609	4	49145023	102	0.710642
1	142564609	4	49145162	102	0.500609
1	142564609	4	49145186	102	0.667267
1	142564609	4	49145230	102	0.66727
1	142564609	4	49145385	102	0.386009
1	142564609	4	49145389	102	0.386009
1	142564609	4	49145788	102	0.74468
1	142564609	4	49146115	102	0.714017
1	142564609	4	49148014	102	0.64196
1	142564609	4	49148040	102	0.468279
1	142564609	4	49148265	102	0.659325
1	142564609	4	49148346	102	0.671265
1	142564609	4	49148564	102	0.487835
1	142564609	4	49148696	102	0.723136
1	142564609	4	49149034	102	0.710642
1	142564609	4	49149504	102	0.638259
1	142564609	4	49149693	102	0.671177
1	142564609	4	49149990	102	0.497916
1	142564609	4	49149996	102	0.468906
1	142564609	4	49150387	102	0.686704
1	142564609	4	49150537	102	0.560081
1	142564609	4	49150802	102	0.570522
1	142564609	4	49150933	102	0.337126
1	142564609	4	49151256	102	0.434662
1	142564609	4	49151340	102	0.648001
1	142564609	4	49151579	102	0.506291
1	142564609	4	49151891	102	0.606407
1	142564609	4	49151982	102	0.614766
1	142564609	4	49152466	102	0.376453
1	142564609	4	49153637	102	0.313807
1	142564609	4	49153689	102	0.635319
1	142564609	4	49154916	102	0.329903
1	142564609	4	49155193	102	0.734527
1	142564609	4	49155326	102	0.336517
1	142564609	4	49155408	102	0.687993
1	142564609	4	49155447	102	0.487835
1	142564609	4	49156942	102	0.699865
1	142564609	4	49157389	102	0.639105
1	142564609	4	49157609	102	0.748564
1	142564609	4	49157991	102	0.558223
1	142564609	4	49158129	102	0.561584
1	142564609	4	49158159	102	0.639105
1	142564609	4	49158364	102	0.353318
1	142564609	4	49158638	102	0.508699
1	142564609	4	49158842	102	0.491376
1	142564609	4	49161501	102	0.545149
1	142564609	4	49162703	102	0.723136
1	142564609	4	49162809	102	0.316966
1	142564609	4	49163166	102	0.433682
1	142564609	4	49163523	102	0.316829
1	142564609	4	49164421	102	0.670475
1	142564609	4	49166594	102	0.638259
1	142564609	4	49166625	102	0.327582
1	142564609	4	49168127	102	0.619589
1	142564609	4	49168143	102	0.663302
1	142564609	4	49169003	102	0.375244
1	142564609	4	49169796	102	0.734527
1	142564609	4	49170670	102	0.693187
1	142564609	4	49171275	102	0.72822
1	142564609	4	49171577	102	0.567138
1	142564609	4	49172230	102	0.600264
1	142564609	4	49172565	102	0.499637
1	142564609	4	49173669	102	0.685869
1	142564609	4	49173839	102	0.705051
1	142564609	4	49174059	102	0.657537
1	142564609	4	49174553	102	0.687993
1	142564609	4	49175306	102	0.710642
1	142564609	4	49175804	102	0.487835
1	142564609	4	49177617	102	0.547035
1	142564609	4	49177844	102	0.625771
1	142564609	4	49178072	102	0.673319
1	142564609	4	49178135	102	0.579992
1	142564609	4	49179562	102	0.656078
1	142564609	4	49181196	102	0.52788
1	142564609	4	49181845	102	0.545252
1	142564609	4	49182359	102	0.692169
1	142564609	4	49184371	102	0.705051
1	142564609	4	49184958	102	0.705051
1	142564609	4	49185206	102	0.658856
1	142564609	4	49185757	102	0.671177
1	142564609	4	49185824	102	0.679316
1	142564609	4	49185826	102	0.702809
1	142564609	4	49186093	102	0.705051
1	142564609	4	49187348	102	0.671177
1	142564609	4	49188299	102	0.658368
1	142564609	4	49192253	102	0.705051
1	142564609	4	49195760	102	0.734527
1	142564609	4	49197927	102	0.705051
1	142564609	4	49197973	102	0.68307
1	142564609	4	49201211	102	0.675729
1	142564609	4	49202206	102	0.734527
1	142564609	4	49203061	102	0.660418
1	142564609	4	49203328	102	0.622491
1	142564609	4	49203426	102	0.564226
1	142564609	4	49205905	102	0.645626
1	142564609	4	49205918	102	0.645626
1	142564609	4	49206551	102	0.668397
1	142564609	4	49206611	102	0.615489
1	142564609	4	49210652	102	0.474133
1	142564609	4	49212280	102	0.675814
1	142564609	4	49212473	102	0.716232
1	142564609	4	49213451	102	0.474133
1	142564609	4	49216144	102	0.576069
1	142564609	4	49217943	102	0.480992
1	142564609	4	49219857	102	0.487835
1	142564609	4	49221030	102	0.493005
1	142564609	4	49227587	102	0.698223
1	142564609	4	49227802	102	0.418988
1	142564609	4	49228199	102	0.640196
1	142564609	4	49228297	102	0.582773
1	142564609	4	49230570	102	0.312787
1	142564609	4	49231789	102	0.541355
1	142564609	4	49237708	102	0.529368
1	142564609	4	49237812	102	0.716662
1	142564609	4	49238095	102	0.312787
1	142564609	4	49239098	102	0.520176
1	142564609	4	49240024	102	0.671177
1	142564609	4	49241672	102	0.596358
1	142564609	4	49242549	102	0.514884
1	142564609	4	49243223	102	0.657537
1	142564609	4	49246405	102	0.4187
1	142564609	4	49246408	102	0.4187
1	142564609	4	49246472	102	0.656466
1	142564609	4	49250266	102	0.375454
1	142564609	4	49257701	102	0.650171
1	142564609	4	49259411	102	0.547722
1	142564609	4	49260439	102	0.710642
1	142564609	4	49262114	102	0.7237
1	142564609	4	49262183	102	0.734103
1	142564609	4	49263234	102	0.651425
1	142564609	4	49264007	102	0.420079
1	142564609	4	49264846	102	0.707246
1	142564609	4	49266101	102	0.435579
1	142564609	4	49267696	102	0.659395
1	142564609	4	49268506	102	0.670644
1	142564609	4	49268848	102	0.520382
1	142564609	4	49269583	102	0.343104
1	142564609	4	49270086	102	0.511407
1	142564609	4	49271261	102	0.472263
1	142564609	4	49271982	102	0.349816
1	142564609	4	49288815	102	0.413049
1	142564609	4	49289887	102	0.341414
1	142564609	4	49290440	102	0.555939
1	142564609	4	49290918	102	0.427829
1	142564609	4	49291495	102	0.64516
1	142564609	4	49291772	102	0.630837
1	142564609	4	49291886	102	0.600773
1	142564609	4	49292053	102	0.471267
1	142564609	4	49292455	102	0.607922
1	142564609	4	49293053	102	0.622154
1	142564609	4	49298139	102	0.490304
1	142564609	4	49298634	102	0.67244
1	142564609	4	49300527	102	0.412133
1	142564609	4	49300528	102	0.412133
1	142564609	4	49301916	102	0.570725
1	142564609	4	49303090	102	0.657032
1	142564609	4	49303121	102	0.722352
1	142564609	4	49303239	102	0.698048
1	142564609	4	49303590	102	0.722352
1	142564609	4	49303679	102	0.722352
1	142564609	4	49303827	102	0.60113
1	142564609	4	49303915	102	0.722352
1	142564609	4	49303964	102	0.705051
1	142564609	4	49304189	102	0.668397
1	142564609	4	49304352	102	0.64134
1	142564609	4	49304356	102	0.64134
1	142564609	4	49304428	102	0.616887
1	142564609	4	49304465	102	0.619375
1	142564609	4	49304469	102	0.545226
1	142564609	4	49306287	102	0.699865
1	142564609	4	49306592	102	0.607508
1	142564609	4	49306627	102	0.695063
1	142564609	4	49306825	102	0.62281
1	142564609	4	49306830	102	0.678521
1	142564609	4	49306913	102	0.584063
1	142564609	4	49308642	102	0.634089
1	142564609	4	49308844	102	0.68307
1	142564609	4	49308951	102	0.650184
1	142564609	4	49309192	102	0.716662
1	142564609	4	49309502	102	0.381734
1	142564609	4	49310263	102	0.572014
1	142564609	4	49310408	102	0.638259
1	142564609	4	49310801	102	0.705051
1	142564609	4	49311084	102	0.677403
1	142564609	4	49313044	102	0.734527
1	142564609	4	49313492	102	0.734527
1	142564609	4	49313984	102	0.433739
1	142564609	4	49314033	102	0.396618
1	142564609	4	49314124	102	0.705051
1	142564609	4	49314163	102	0.410936
1	142564609	4	49314503	102	0.57934
1	142564609	4	49314797	102	0.641242
1	142564609	4	49314901	102	0.687993
1	142564609	4	49315421	102	0.716662
1	142564609	4	49315595	102	0.716065
1	142564609	4	49315662	102	0.55121
1	142564609	4	49315919	102	0.542358
1	142564609	4	49316434	102	0.478593
1	142564609	4	49316435	102	0.478593
1	142564609	4	49317273	102	0.47428
1	142564609	4	49317413	102	0.600893
1	142564609	4	49317511	102	0.531964
1	142564609	4	49317619	102	0.420911
1	142564609	4	49317620	102	0.554717
1	142564609	4	49318055	102	0.652513
1	142564609	4	49318240	102	0.534429
1	142564609	4	49318380	102	0.686704
1	142564609	4	49318388	102	0.722682
1	142564609	4	49318597	102	0.58705
1	142564609	4	49318626	102	0.377307
1	142564609	4	49318691	102	0.648031
1	142564609	4	49320643	102	0.716065
1	142564609	4	49321018	102	0.604667
1	142564609	4	49321104	102	0.686704
1	142564609	4	49321719	102	0.397033
1	142564609	4	49322370	102	0.597364
1	142564609	4	49322671	102	0.645514
1	142564609	4	49322783	102	0.546821
1	142564609	4	49324633	102	0.686308
1	142564609	4	49324850	102	0.3861
1	142564609	4	49325075	102	0.571406
1	142564609	4	49325264	102	0.600097
1	142564609	4	49325313	102	0.670423
1	142564609	4	49325337	102	0.675939
1	142564609	4	49519188	102	0.348725
1	142564609	4	49519216	102	0.377436
1	142564609	4	52660739	102	0.302875
1	142564609	4	52661579	102	0.657992
1	142564609	4	52661844	102	0.346797
1	142564609	4	52662040	102	0.390813
1	142564609	4	52662043	102	0.390813
1	142564609	4	52662296	102	0.365685
1	142564609	4	52662303	102	0.360664
1	142564609	4	52662318	102	0.360664
1	142564609	4	52662333	102	0.360664
1	142564609	4	52668211	102	0.484384
1	142564609	4	52680509	102	0.342169
1	142564609	4	52680510	102	0.342169
1	142564609	4	52680511	102	0.342169
1	142564609	4	52680519	102	0.342169
1	142564609	4	52680530	102	0.342169
1	142564609	4	52680532	102	0.342169
1	142564609	4	52680557	102	0.378874
1	142564609	4	52680564	102	0.521047
1	142564609	4	52680566	102	0.366436
1	142564609	4	52680568	102	0.378874
1	142564609	4	52680569	102	0.378874
1	142564609	4	52680587	102	0.406839
1	142564609	4	52680588	102	0.406839
1	142564609	4	52680592	102	0.406839
1	142564609	4	52680593	102	0.406839
1	142564609	4	52680608	102	0.468661
1	142564609	4	52680652	102	0.543562
1	142564609	4	52680658	102	0.543562
1	142564609	4	52680665	102	0.543562
1	142564609	4	52680667	102	0.543562
1	142564609	4	52680680	102	0.571629
1	142564609	4	52680681	102	0.571629
1	142564609	4	52680743	102	0.674642
1	142564609	4	52680773	102	0.657992
1	142564609	4	52680798	102	0.657992
1	142564609	4	52680825	102	0.637021
1	142564609	4	52680826	102	0.637021
1	142564609	4	52680828	102	0.637021
1	142564609	4	52680838	102	0.652754
1	142564609	4	52680889	102	0.698048
1	142564609	4	52680923	102	0.698048
1	142564609	4	52681128	102	0.669491
1	142564609	4	52682360	102	0.698048
1	142564609	4	52682392	102	0.698048
1	142564609	4	52682466	102	0.698048
1	142564609	4	52682571	102	0.698048
1	142564609	4	52683607	102	0.651369
1	142564609	4	52684431	102	0.669491
1	142564609	4	52684891	102	0.686704
1	142564609	4	52685216	102	0.669491
1	142564609	4	52685386	102	0.698048
1	142564609	4	52686352	102	0.698048
1	142564609	4	52686513	102	0.669491
