## Supplementary data 1 for "Read mismapping from segmental duplications drives spurious *trans* associations": STU_results (part 2 of 3)

1	1001177	2	5623698	102	0.30376
1	142564609	4	52686800	102	0.698048
1	142564609	4	52687323	102	0.698048
1	142564609	4	52687939	102	0.669491
1	142564609	4	52688326	102	0.698048
1	142564609	4	52688572	102	0.669491
1	142564609	4	52689975	102	0.704366
1	142564609	4	52690681	102	0.495906
1	142564609	4	52693333	102	0.692169
1	142564609	4	52693431	102	0.698048
1	142564609	4	52694701	102	0.698048
1	142564609	4	52695704	102	0.674684
1	142564609	4	52696792	102	0.652513
1	142564609	4	52698757	102	0.686308
1	142564609	4	52699324	102	0.698048
1	142564609	4	52699760	102	0.692169
1	142564609	4	52700250	102	0.526722
1	142564609	4	52700638	102	0.698048
1	142564609	4	52700771	102	0.651369
1	142564609	4	52703265	102	0.698048
1	142564609	4	52704030	102	0.698048
1	142564609	4	52705089	102	0.698048
1	142564609	4	52705717	102	0.651369
1	142564609	4	52706270	102	0.698048
1	142564609	4	52708882	102	0.63408
1	142564609	4	52710114	102	0.698048
1	142564609	4	52710244	102	0.698048
1	142564609	4	52710913	102	0.669491
1	142564609	4	52711185	102	0.669491
1	142564609	4	52714050	102	0.698048
1	142564609	4	52714122	102	0.698048
1	142564609	4	52714244	102	0.698048
1	142564609	4	52714354	102	0.698048
1	142564609	4	52714511	102	0.698048
1	142564609	4	52715206	102	0.698048
1	142564609	4	52715664	102	0.698048
1	142564609	4	52715940	102	0.383822
1	142564609	4	52716008	102	0.698048
1	142564609	4	52727094	102	0.698048
1	142564609	4	52728053	102	0.669491
1	142564609	4	52728094	102	0.698048
1	142564609	4	52728324	102	0.651369
1	142564609	4	52728640	102	0.651369
1	142564609	4	52729142	102	0.698048
1	142564609	4	52732118	102	0.698048
1	142564609	4	52732190	102	0.698048
1	142564609	4	52735258	102	0.435972
1	142564609	4	52735343	102	0.435972
1	142564609	4	52735484	102	0.435972
1	142564609	4	52738919	102	0.698048
1	142564609	4	52738972	102	0.651369
1	142564609	4	52744145	102	0.592581
1	142564609	4	52745959	102	0.570441
1	142564609	4	52747129	102	0.669491
1	142564609	4	52747574	102	0.698048
1	142564609	4	52750410	102	0.570441
1	142564609	4	52750652	102	0.698048
1	142564609	4	52752246	102	0.698048
1	142564609	4	52752812	102	0.669491
1	142564609	4	52753118	102	0.698048
1	142564609	4	52754247	102	0.627877
1	142564609	4	52754902	102	0.698048
1	142564609	4	52755214	102	0.686562
1	142564609	4	52756250	102	0.698048
1	142564609	4	52758294	102	0.68039
1	142564609	4	52758503	102	0.657032
1	142564609	4	52761725	102	0.498683
1	142564609	4	52763210	102	0.630401
1	142564609	4	52764013	102	0.611774
1	142564609	4	52765720	102	0.639659
1	142564609	4	52766303	102	0.630401
1	142564609	4	52768705	102	0.68039
1	142564609	4	52770125	102	0.651957
1	142564609	4	52771093	102	0.651957
1	142564609	4	52772429	102	0.68039
1	142564609	4	52772984	102	0.651957
1	142564609	4	52773174	102	0.68039
1	142564609	4	52775440	102	0.63485
1	142564609	4	52776901	102	0.639659
1	142564609	4	52780048	102	0.64725
1	142564609	4	52780989	102	0.452399
1	142564609	4	52781759	102	0.635215
1	142564609	4	52784678	102	0.657032
1	142564609	4	52788557	102	0.68039
1	142564609	4	52788822	102	0.635215
1	142564609	4	52788987	102	0.68039
1	142564609	4	52792779	102	0.630401
1	142564609	4	52795404	102	0.68039
1	142564609	4	52797965	102	0.651957
1	142564609	4	52798624	102	0.651957
1	142564609	4	52800065	102	0.651957
1	142564609	4	52800097	102	0.68039
1	142564609	4	52800298	102	0.651957
1	142564609	4	52800883	102	0.651957
1	142564609	4	52801096	102	0.635215
1	142564609	4	52801203	102	0.68039
1	142564609	4	52802664	102	0.49619
1	142564609	4	52802718	102	0.558439
1	142564609	4	52803414	102	0.606823
1	142564609	4	52804052	102	0.68039
1	142564609	4	52804697	102	0.651957
1	142564609	4	52804766	102	0.68039
1	142564609	4	52804941	102	0.68039
1	142564609	4	52805425	102	0.68039
1	142564609	4	52806043	102	0.68039
1	142564609	4	52806762	102	0.651957
1	142564609	4	52806787	102	0.651957
1	142564609	4	52807114	102	0.651957
1	142564609	4	52807245	102	0.68039
1	142564609	4	52809203	102	0.68039
1	142564609	4	52809705	102	0.68039
1	142564609	4	52809880	102	0.651957
1	142564609	4	52810211	102	0.68039
1	142564609	4	52810307	102	0.68039
1	142564609	4	52811970	102	0.662498
1	142564609	4	52812994	102	0.662498
1	142564609	4	52813873	102	0.662498
1	142564609	4	52814042	102	0.662498
1	142564609	4	52814185	102	0.662498
1	142564609	4	52814859	102	0.63485
1	142564609	4	52815233	102	0.63485
1	142564609	4	52815243	102	0.63485
1	142564609	4	52815272	102	0.662498
1	142564609	4	52815306	102	0.662498
1	142564609	4	52815921	102	0.63485
1	142564609	4	52818203	102	0.662498
1	142564609	4	52818262	102	0.662498
1	142564609	4	52818483	102	0.63485
1	142564609	4	52818664	102	0.63485
1	142564609	4	52819562	102	0.63485
1	142564609	4	52820143	102	0.662498
1	142564609	4	52820909	102	0.662498
1	142564609	4	52821319	102	0.589504
1	142564609	4	52822688	102	0.63485
1	142564609	4	52824993	102	0.662498
1	142564609	4	52825591	102	0.662498
1	142564609	4	52827058	102	0.63485
1	142564609	4	52827223	102	0.662498
1	142564609	4	52828117	102	0.662498
1	142564609	4	52828245	102	0.662498
1	142564609	4	52829450	102	0.662498
1	142564609	4	52830444	102	0.63485
1	142564609	4	52830650	102	0.63485
1	142564609	4	52830752	102	0.63485
1	142564609	4	52833886	102	0.63485
1	142564609	4	52835358	102	0.63485
1	142564609	4	52835379	102	0.662498
1	142564609	4	52835951	102	0.662498
1	142564609	4	52837023	102	0.63485
1	142564609	4	52838161	102	0.62281
1	142564609	4	52838818	102	0.662498
1	142564609	4	52841943	102	0.63485
1	142564609	4	52842148	102	0.68039
1	142564609	4	52843038	102	0.68039
1	142564609	4	52845908	102	0.662498
1	142564609	4	52845912	102	0.668377
1	142564609	4	52846029	102	0.662498
1	142564609	4	52846600	102	0.662498
1	142564609	4	52850766	102	0.601316
1	142564609	4	52851086	102	0.662498
1	142564609	4	52851319	102	0.662498
1	142564609	4	52851502	102	0.617101
1	142564609	4	52851946	102	0.571761
1	142564609	4	52853434	102	0.601316
1	142564609	4	52853959	102	0.662498
1	142564609	4	52854401	102	0.601316
1	142564609	4	52854657	102	0.601316
1	142564609	4	52854746	102	0.662498
1	142564609	4	52855401	102	0.304623
1	142564609	4	52855535	102	0.617101
1	142564609	4	52855624	102	0.601316
1	142564609	4	52855845	102	0.601316
1	142564609	4	52856148	102	0.601316
1	142564609	4	52856660	102	0.662498
1	142564609	4	52858083	102	0.601316
1	142564609	4	52860156	102	0.601316
1	142564609	4	52866468	102	0.601316
1	142564609	4	52867437	102	0.662498
1	142564609	4	52868518	102	0.369244
1	142564609	4	52871785	102	0.369244
1	142564609	4	52871894	102	0.662498
1	142564609	4	52872238	102	0.601684
1	142564609	4	52874816	102	0.304623
1	142564609	4	52875595	102	0.304623
1	142564609	4	52884239	102	0.369244
1	142564609	4	52886170	102	0.662498
1	142564609	4	52888026	102	0.662498
1	142564609	4	52888499	102	0.369244
1	142564609	4	52888557	102	0.369244
1	142564609	4	52889602	102	0.304623
1	142564609	4	52891526	102	0.662498
1	142564609	4	52892175	102	0.662498
1	142564609	4	52892675	102	0.662498
1	142564609	4	52894726	102	0.662498
1	142564609	4	52895415	102	0.662498
1	142564609	4	52896050	102	0.369244
1	142564609	4	52896651	102	0.662498
1	142564609	4	52896790	102	0.662498
1	142564609	4	52897654	102	0.475341
1	142564609	4	52900235	102	0.662498
1	142564609	4	52900404	102	0.657032
1	142564609	4	52900412	102	0.662498
1	142564609	4	52900447	102	0.548431
1	142564609	4	52900453	102	0.548431
1	142564609	4	52900476	102	0.548431
1	142564609	4	52900544	102	0.530095
1	142564609	4	52902152	102	0.304623
1	142564609	4	52908838	102	0.369244
1	142564609	4	52910411	102	0.657032
1	142564609	4	52910992	102	0.657032
1	142564609	4	52912589	102	0.312859
1	142564609	4	52914234	102	0.307201
1	142564609	4	52918703	102	0.307201
1	142564609	4	52921454	102	0.611774
1	142564609	4	52922726	102	0.312859
1	142564609	4	52923205	102	0.551706
1	142564609	4	52923463	102	0.312859
1	142564609	4	52924436	102	0.611774
1	142564609	4	52924438	102	0.611774
1	142564609	4	52924778	102	0.312859
1	142564609	4	52926216	102	0.611774
1	142564609	4	52927229	102	0.611774
1	142564609	4	52930349	102	0.577777
1	142564609	4	52930673	102	0.312859
1	142564609	4	52932825	102	0.611774
1	142564609	4	52932979	102	0.611774
1	142564609	4	52935445	102	0.323163
1	142564609	4	52935681	102	0.611774
1	142564609	4	52936585	102	0.307417
1	142564609	4	52936924	102	0.322221
1	142564609	4	52962939	102	0.322221
1	142564703	4	48902891	102	0.352104
1	142564703	4	49064286	102	0.455535
1	142564703	4	49145354	102	0.487212
1	142564703	4	49298715	102	0.350119
1	142564703	4	52692203	102	0.639617
1	142564703	4	52842695	102	0.560395
1	142564703	4	52853214	102	0.540928
1	142564703	4	52964094	102	0.303757
1	142564703	4	53078282	102	0.445495
1	142565089	4	48972188	102	0.307499
1	142565089	4	48972529	102	0.307499
1	142565089	4	48972651	102	0.3058
1	142565089	4	48972943	102	0.307499
1	142565089	4	48974188	102	0.307499
1	142565089	4	48974297	102	0.307499
1	142565089	4	48975168	102	0.307499
1	142565089	4	48976381	102	0.3058
1	142565089	4	48976503	102	0.3058
1	142565089	4	48977019	102	0.307499
1	142565089	4	48977072	102	0.307499
1	142565089	4	48977735	102	0.307499
1	142565089	4	48978241	102	0.307499
1	142565089	4	48979702	102	0.340597
1	142565089	4	48980188	102	0.352433
1	142565089	4	48981658	102	0.381978
1	142565089	4	48982015	102	0.377875
1	142565089	4	48982359	102	0.381978
1	142565089	4	48982678	102	0.381978
1	142565089	4	48982745	102	0.381978
1	142565089	4	48983047	102	0.381978
1	142565089	4	48984857	102	0.381978
1	142565089	4	48986066	102	0.381978
1	142565089	4	48986403	102	0.381978
1	142565089	4	48988705	102	0.381978
1	142565089	4	48989261	102	0.381978
1	142565089	4	48989358	102	0.381978
1	142565089	4	48990885	102	0.343912
1	142565089	4	48991011	102	0.381978
1	142565089	4	48991182	102	0.381978
1	142565089	4	48991540	102	0.381978
1	142565089	4	48991837	102	0.381978
1	142565089	4	48992256	102	0.381978
1	142565089	4	48992748	102	0.381978
1	142565089	4	48992761	102	0.392669
1	142565089	4	48994138	102	0.381978
1	142565089	4	48995499	102	0.37068
1	142565089	4	48995616	102	0.374389
1	142565089	4	48995700	102	0.374389
1	142565089	4	48996116	102	0.374389
1	142565089	4	48997350	102	0.37068
1	142565089	4	48998347	102	0.340597
1	142565089	4	48998774	102	0.374389
1	142565089	4	48999842	102	0.37068
1	142565089	4	48999963	102	0.374389
1	142565089	4	49000850	102	0.374389
1	142565089	4	49001807	102	0.386445
1	142565089	4	49002221	102	0.38896
1	142565089	4	49006631	102	0.403503
1	142565089	4	49006968	102	0.400194
1	142565089	4	49010952	102	0.448022
1	142565089	4	49011662	102	0.448022
1	142565089	4	49011830	102	0.451238
1	142565089	4	49016482	102	0.451238
1	142565089	4	49016761	102	0.451238
1	142565089	4	49018306	102	0.451238
1	142565089	4	49018914	102	0.448022
1	142565089	4	49019699	102	0.451238
1	142565089	4	49019702	102	0.448022
1	142565089	4	49020171	102	0.451238
1	142565089	4	49021099	102	0.448022
1	142565089	4	49022323	102	0.451238
1	142565089	4	49026596	102	0.448022
1	142565089	4	49026599	102	0.448022
1	142565089	4	49026731	102	0.448022
1	142565089	4	49028006	102	0.451238
1	142565089	4	49028137	102	0.448022
1	142565089	4	49029901	102	0.448022
1	142565089	4	49031855	102	0.451238
1	142565089	4	49033528	102	0.455138
1	142565089	4	49036290	102	0.451238
1	142565089	4	49037588	102	0.448022
1	142565089	4	49037941	102	0.448022
1	142565089	4	49039586	102	0.316693
1	142565089	4	49040664	102	0.448022
1	142565089	4	49041094	102	0.458818
1	142565089	4	49041399	102	0.411624
1	142565089	4	49041760	102	0.451238
1	142565089	4	49043072	102	0.448022
1	142565089	4	49043925	102	0.448022
1	142565089	4	49044328	102	0.451238
1	142565089	4	49044498	102	0.448022
1	142565089	4	49045168	102	0.458818
1	142565089	4	49047371	102	0.455138
1	142565089	4	49049010	102	0.418994
1	142565089	4	49049101	102	0.458818
1	142565089	4	49049302	102	0.458818
1	142565089	4	49051125	102	0.458818
1	142565089	4	49051765	102	0.458818
1	142565089	4	49053522	102	0.458818
1	142565089	4	49057424	102	0.455138
1	142565089	4	49057608	102	0.356955
1	142565089	4	49057912	102	0.455138
1	142565089	4	49057930	102	0.443814
1	142565089	4	49058295	102	0.458818
1	142565089	4	49058699	102	0.458818
1	142565089	4	49061141	102	0.418994
1	142565089	4	49061604	102	0.455138
1	142565089	4	49063872	102	0.458818
1	142565089	4	49064487	102	0.418994
1	142565089	4	49064792	102	0.455138
1	142565089	4	49067323	102	0.455138
1	142565089	4	49067383	102	0.458818
1	142565089	4	49067896	102	0.455138
1	142565089	4	49068488	102	0.458818
1	142565089	4	49068759	102	0.455138
1	142565089	4	49071553	102	0.458818
1	142565089	4	49072424	102	0.418994
1	142565089	4	49072928	102	0.458818
1	142565089	4	49073310	102	0.330228
1	142565089	4	49073562	102	0.455138
1	142565089	4	49073565	102	0.455138
1	142565089	4	49073870	102	0.455138
1	142565089	4	49074102	102	0.418994
1	142565089	4	49074709	102	0.455138
1	142565089	4	49075207	102	0.455138
1	142565089	4	49075479	102	0.455138
1	142565089	4	49075734	102	0.436038
1	142565089	4	49075744	102	0.436038
1	142565089	4	49075752	102	0.436038
1	142565089	4	49076612	102	0.458818
1	142565089	4	49077294	102	0.455138
1	142565089	4	49078491	102	0.414311
1	142565089	4	49079752	102	0.455138
1	142565089	4	49079984	102	0.455138
1	142565089	4	49080317	102	0.458818
1	142565089	4	49080460	102	0.458818
1	142565089	4	49080629	102	0.458818
1	142565089	4	49080631	102	0.458818
1	142565089	4	49081423	102	0.455138
1	142565089	4	49081474	102	0.458818
1	142565089	4	49081650	102	0.455138
1	142565089	4	49082735	102	0.455138
1	142565089	4	49082906	102	0.458818
1	142565089	4	49084801	102	0.458818
1	142565089	4	49084830	102	0.455138
1	142565089	4	49086663	102	0.402518
1	142565089	4	49087916	102	0.428646
1	142565089	4	49087922	102	0.428646
1	142565089	4	49087928	102	0.428646
1	142565089	4	49087946	102	0.462409
1	142565089	4	49089181	102	0.480286
1	142565089	4	49089388	102	0.455138
1	142565089	4	49091782	102	0.458818
1	142565089	4	49092676	102	0.458818
1	142565089	4	49093197	102	0.455138
1	142565089	4	49100322	102	0.37467
1	142565089	4	49102782	102	0.441061
1	142565089	4	49102871	102	0.379278
1	142565089	4	49103919	102	0.353824
1	142565089	4	49105102	102	0.301539
1	142565089	4	49105868	102	0.373325
1	142565089	4	49106503	102	0.316459
1	142565089	4	49106751	102	0.352509
1	142565089	4	49107061	102	0.358962
1	142565089	4	49108122	102	0.306394
1	142565089	4	49108850	102	0.354034
1	142565089	4	49109114	102	0.430814
1	142565089	4	49109350	102	0.315984
1	142565089	4	49109992	102	0.339131
1	142565089	4	49110208	102	0.354743
1	142565089	4	49110626	102	0.324671
1	142565089	4	49112624	102	0.382065
1	142565089	4	49113392	102	0.303729
1	142565089	4	49114257	102	0.314071
1	142565089	4	49115018	102	0.352901
1	142565089	4	49115173	102	0.371196
1	142565089	4	49115881	102	0.325263
1	142565089	4	49116111	102	0.379564
1	142565089	4	49116293	102	0.402518
1	142565089	4	49116353	102	0.469835
1	142565089	4	49117773	102	0.426705
1	142565089	4	49118022	102	0.393899
1	142565089	4	49118090	102	0.383965
1	142565089	4	49118165	102	0.457444
1	142565089	4	49119121	102	0.301539
1	142565089	4	49119914	102	0.466624
1	142565089	4	49120273	102	0.455138
1	142565089	4	49120820	102	0.375262
1	142565089	4	49121400	102	0.327538
1	142565089	4	49122316	102	0.36167
1	142565089	4	49125019	102	0.328009
1	142565089	4	49129023	102	0.332763
1	142565089	4	49142556	102	0.416755
1	142565089	4	49144983	102	0.355088
1	142565089	4	49145023	102	0.385204
1	142565089	4	49145186	102	0.33143
1	142565089	4	49145230	102	0.381153
1	142565089	4	49145385	102	0.321247
1	142565089	4	49145389	102	0.321247
1	142565089	4	49145788	102	0.311452
1	142565089	4	49146115	102	0.408599
1	142565089	4	49148014	102	0.353824
1	142565089	4	49148040	102	0.32963
1	142565089	4	49148265	102	0.375088
1	142565089	4	49148346	102	0.405794
1	142565089	4	49148564	102	0.356548
1	142565089	4	49148696	102	0.402939
1	142565089	4	49149034	102	0.451238
1	142565089	4	49149504	102	0.382823
1	142565089	4	49149693	102	0.437254
1	142565089	4	49150387	102	0.403503
1	142565089	4	49150537	102	0.333189
1	142565089	4	49150802	102	0.330992
1	142565089	4	49151256	102	0.324104
1	142565089	4	49151340	102	0.380228
1	142565089	4	49151579	102	0.331074
1	142565089	4	49151891	102	0.342155
1	142565089	4	49151982	102	0.413856
1	142565089	4	49153689	102	0.447128
1	142565089	4	49155193	102	0.455138
1	142565089	4	49155408	102	0.414311
1	142565089	4	49156942	102	0.400271
1	142565089	4	49157389	102	0.325249
1	142565089	4	49157609	102	0.441061
1	142565089	4	49158159	102	0.373164
1	142565089	4	49158364	102	0.307195
1	142565089	4	49161501	102	0.323682
1	142565089	4	49162703	102	0.402939
1	142565089	4	49164421	102	0.351997
1	142565089	4	49166594	102	0.451202
1	142565089	4	49168127	102	0.312952
1	142565089	4	49169003	102	0.345655
1	142565089	4	49169796	102	0.455138
1	142565089	4	49170670	102	0.452859
1	142565089	4	49171275	102	0.462409
1	142565089	4	49171577	102	0.375368
1	142565089	4	49172230	102	0.363841
1	142565089	4	49172565	102	0.375262
1	142565089	4	49173669	102	0.44368
1	142565089	4	49173839	102	0.458818
1	142565089	4	49174059	102	0.418994
1	142565089	4	49174553	102	0.447958
1	142565089	4	49175306	102	0.385204
1	142565089	4	49175804	102	0.356548
1	142565089	4	49177617	102	0.321509
1	142565089	4	49177844	102	0.395986
1	142565089	4	49178072	102	0.41378
1	142565089	4	49178135	102	0.373563
1	142565089	4	49179562	102	0.362467
1	142565089	4	49181196	102	0.323526
1	142565089	4	49181845	102	0.340405
1	142565089	4	49182359	102	0.428646
1	142565089	4	49184371	102	0.458818
1	142565089	4	49184958	102	0.458818
1	142565089	4	49185206	102	0.329463
1	142565089	4	49185757	102	0.40367
1	142565089	4	49185824	102	0.408598
1	142565089	4	49185826	102	0.402605
1	142565089	4	49186093	102	0.458818
1	142565089	4	49187348	102	0.437254
1	142565089	4	49188299	102	0.338194
1	142565089	4	49192253	102	0.458818
1	142565089	4	49195760	102	0.455138
1	142565089	4	49197927	102	0.458818
1	142565089	4	49197973	102	0.389705
1	142565089	4	49201211	102	0.456561
1	142565089	4	49202206	102	0.455138
1	142565089	4	49203061	102	0.403993
1	142565089	4	49203328	102	0.405308
1	142565089	4	49203426	102	0.448866
1	142565089	4	49205905	102	0.432771
1	142565089	4	49205918	102	0.432771
1	142565089	4	49206551	102	0.381455
1	142565089	4	49206611	102	0.390139
1	142565089	4	49210652	102	0.312208
1	142565089	4	49212280	102	0.408599
1	142565089	4	49212473	102	0.385554
1	142565089	4	49213451	102	0.312208
1	142565089	4	49216144	102	0.348661
1	142565089	4	49217943	102	0.303833
1	142565089	4	49219857	102	0.320865
1	142565089	4	49221030	102	0.314214
1	142565089	4	49227802	102	0.300601
1	142565089	4	49228199	102	0.425413
1	142565089	4	49228297	102	0.393538
1	142565089	4	49237812	102	0.410182
1	142565089	4	49239098	102	0.316887
1	142565089	4	49240024	102	0.437254
1	142565089	4	49241672	102	0.314927
1	142565089	4	49242549	102	0.339131
1	142565089	4	49243223	102	0.418994
1	142565089	4	49246472	102	0.429429
1	142565089	4	49250266	102	0.332213
1	142565089	4	49257701	102	0.332146
1	142565089	4	49260439	102	0.417569
1	142565089	4	49262114	102	0.402586
1	142565089	4	49262183	102	0.362648
1	142565089	4	49263234	102	0.331942
1	142565089	4	49264007	102	0.313418
1	142565089	4	49264846	102	0.415659
1	142565089	4	49267696	102	0.322526
1	142565089	4	49268506	102	0.33897
1	142565089	4	49270086	102	0.30326
1	142565089	4	49271982	102	0.301592
1	142565089	4	49290440	102	0.333536
1	142565089	4	49291495	102	0.358641
1	142565089	4	49291772	102	0.378076
1	142565089	4	49291886	102	0.341154
1	142565089	4	49292053	102	0.338975
1	142565089	4	49292455	102	0.364723
1	142565089	4	49293053	102	0.406069
1	142565089	4	49298139	102	0.341239
1	142565089	4	49298634	102	0.453394
1	142565089	4	49301916	102	0.312932
1	142565089	4	49303090	102	0.396164
1	142565089	4	49303121	102	0.469835
1	142565089	4	49303239	102	0.455138
1	142565089	4	49303590	102	0.469835
1	142565089	4	49303679	102	0.469835
1	142565089	4	49303827	102	0.361525
1	142565089	4	49303915	102	0.469835
1	142565089	4	49303964	102	0.4251
1	142565089	4	49304189	102	0.352484
1	142565089	4	49304428	102	0.315031
1	142565089	4	49304465	102	0.379464
1	142565089	4	49304469	102	0.342027
1	142565089	4	49306287	102	0.432778
1	142565089	4	49306592	102	0.342871
1	142565089	4	49306627	102	0.440603
1	142565089	4	49306825	102	0.396164
1	142565089	4	49306830	102	0.430093
1	142565089	4	49306913	102	0.370067
1	142565089	4	49308642	102	0.358834
1	142565089	4	49308844	102	0.422128
1	142565089	4	49308951	102	0.368988
1	142565089	4	49309192	102	0.410182
1	142565089	4	49310263	102	0.351616
1	142565089	4	49310408	102	0.41631
1	142565089	4	49310801	102	0.458818
1	142565089	4	49311084	102	0.37539
1	142565089	4	49313044	102	0.455138
1	142565089	4	49313492	102	0.455138
1	142565089	4	49313984	102	0.317109
1	142565089	4	49314124	102	0.458818
1	142565089	4	49314503	102	0.360887
1	142565089	4	49314797	102	0.398094
1	142565089	4	49314901	102	0.414311
1	142565089	4	49315421	102	0.410182
1	142565089	4	49315595	102	0.432771
1	142565089	4	49315662	102	0.319761
1	142565089	4	49315919	102	0.300672
1	142565089	4	49316434	102	0.314449
1	142565089	4	49316435	102	0.314449
1	142565089	4	49317413	102	0.405794
1	142565089	4	49317511	102	0.300395
1	142565089	4	49317620	102	0.325158
1	142565089	4	49318055	102	0.414311
1	142565089	4	49318240	102	0.330507
1	142565089	4	49318380	102	0.436038
1	142565089	4	49318388	102	0.42581
1	142565089	4	49318597	102	0.360327
1	142565089	4	49318691	102	0.368857
1	142565089	4	49320643	102	0.466624
1	142565089	4	49321018	102	0.407337
1	142565089	4	49321104	102	0.342216
1	142565089	4	49322370	102	0.379278
1	142565089	4	49322671	102	0.368149
1	142565089	4	49324633	102	0.402939
1	142565089	4	49325075	102	0.399494
1	142565089	4	49325264	102	0.407708
1	142565089	4	49325313	102	0.469769
1	142565089	4	49325337	102	0.462806
1	142565089	4	49519216	102	0.315156
1	142565089	4	52661579	102	0.418525
1	142565089	4	52680564	102	0.333247
1	142565089	4	52680608	102	0.302724
1	142565089	4	52680652	102	0.367261
1	142565089	4	52680658	102	0.367261
1	142565089	4	52680665	102	0.367261
1	142565089	4	52680667	102	0.367261
1	142565089	4	52680680	102	0.425491
1	142565089	4	52680681	102	0.425491
1	142565089	4	52680743	102	0.375918
1	142565089	4	52680773	102	0.356747
1	142565089	4	52680798	102	0.356747
1	142565089	4	52680825	102	0.317263
1	142565089	4	52680826	102	0.317263
1	142565089	4	52680828	102	0.317263
1	142565089	4	52680838	102	0.334602
1	142565089	4	52680889	102	0.38896
1	142565089	4	52680923	102	0.38896
1	142565089	4	52681128	102	0.392669
1	142565089	4	52682360	102	0.38896
1	142565089	4	52682392	102	0.38896
1	142565089	4	52682466	102	0.38896
1	142565089	4	52682571	102	0.38896
1	142565089	4	52683607	102	0.361989
1	142565089	4	52684431	102	0.392669
1	142565089	4	52684891	102	0.403503
1	142565089	4	52685216	102	0.392669
1	142565089	4	52685386	102	0.38896
1	142565089	4	52686352	102	0.38896
1	142565089	4	52686513	102	0.392669
1	142565089	4	52686800	102	0.38896
1	142565089	4	52687323	102	0.38896
1	142565089	4	52687939	102	0.392669
1	142565089	4	52688326	102	0.38896
1	142565089	4	52688572	102	0.392669
1	142565089	4	52689975	102	0.38189
1	142565089	4	52693333	102	0.364961
1	142565089	4	52693431	102	0.38896
1	142565089	4	52694701	102	0.38896
1	142565089	4	52695704	102	0.354145
1	142565089	4	52696792	102	0.381978
1	142565089	4	52698757	102	0.37068
1	142565089	4	52699324	102	0.38896
1	142565089	4	52699760	102	0.396164
1	142565089	4	52700638	102	0.38896
1	142565089	4	52700771	102	0.361989
1	142565089	4	52703265	102	0.38896
1	142565089	4	52704030	102	0.38896
1	142565089	4	52705089	102	0.38896
1	142565089	4	52705717	102	0.361989
1	142565089	4	52706270	102	0.38896
1	142565089	4	52708882	102	0.311187
1	142565089	4	52710114	102	0.38896
1	142565089	4	52710244	102	0.38896
1	142565089	4	52710913	102	0.392669
1	142565089	4	52711185	102	0.392669
1	142565089	4	52714050	102	0.38896
1	142565089	4	52714122	102	0.38896
1	142565089	4	52714244	102	0.38896
1	142565089	4	52714354	102	0.38896
1	142565089	4	52714511	102	0.38896
1	142565089	4	52715206	102	0.38896
1	142565089	4	52715664	102	0.38896
1	142565089	4	52716008	102	0.38896
1	142565089	4	52727094	102	0.38896
1	142565089	4	52728053	102	0.392669
1	142565089	4	52728094	102	0.38896
1	142565089	4	52728324	102	0.361989
1	142565089	4	52728640	102	0.361989
1	142565089	4	52729142	102	0.38896
1	142565089	4	52732118	102	0.38896
1	142565089	4	52732190	102	0.38896
1	142565089	4	52738919	102	0.38896
1	142565089	4	52738972	102	0.361989
1	142565089	4	52744145	102	0.302089
1	142565089	4	52747129	102	0.392669
1	142565089	4	52747574	102	0.38896
1	142565089	4	52750652	102	0.38896
1	142565089	4	52752246	102	0.38896
1	142565089	4	52752812	102	0.392669
1	142565089	4	52753118	102	0.38896
1	142565089	4	52754247	102	0.327978
1	142565089	4	52754902	102	0.38896
1	142565089	4	52755214	102	0.361989
1	142565089	4	52756250	102	0.38896
1	142565089	4	52758294	102	0.400194
1	142565089	4	52758503	102	0.364961
1	142565089	4	52763210	102	0.369034
1	142565089	4	52764013	102	0.338862
1	142565089	4	52765720	102	0.354145
1	142565089	4	52766303	102	0.369034
1	142565089	4	52768705	102	0.400194
1	142565089	4	52770125	102	0.403503
1	142565089	4	52771093	102	0.403503
1	142565089	4	52772429	102	0.400194
1	142565089	4	52772984	102	0.403503
1	142565089	4	52773174	102	0.400194
1	142565089	4	52775440	102	0.361525
1	142565089	4	52776901	102	0.354145
1	142565089	4	52780048	102	0.379625
1	142565089	4	52781759	102	0.373325
1	142565089	4	52784678	102	0.364961
1	142565089	4	52788557	102	0.400194
1	142565089	4	52788822	102	0.373325
1	142565089	4	52788987	102	0.400194
1	142565089	4	52792779	102	0.369034
1	142565089	4	52795404	102	0.400194
1	142565089	4	52797965	102	0.403503
1	142565089	4	52798624	102	0.403503
1	142565089	4	52800065	102	0.403503
1	142565089	4	52800097	102	0.400194
1	142565089	4	52800298	102	0.403503
1	142565089	4	52800883	102	0.403503
1	142565089	4	52801096	102	0.373325
1	142565089	4	52801203	102	0.400194
1	142565089	4	52802664	102	0.300837
1	142565089	4	52802718	102	0.320084
1	142565089	4	52803414	102	0.375918
1	142565089	4	52804052	102	0.400194
1	142565089	4	52804697	102	0.403503
1	142565089	4	52804766	102	0.400194
1	142565089	4	52804941	102	0.400194
1	142565089	4	52805425	102	0.400194
1	142565089	4	52806043	102	0.400194
1	142565089	4	52806762	102	0.403503
1	142565089	4	52806787	102	0.403503
1	142565089	4	52807114	102	0.403503
1	142565089	4	52807245	102	0.400194
1	142565089	4	52809203	102	0.400194
1	142565089	4	52809705	102	0.400194
1	142565089	4	52809880	102	0.403503
1	142565089	4	52810211	102	0.400194
1	142565089	4	52810307	102	0.400194
1	142565089	4	52811970	102	0.38896
1	142565089	4	52812994	102	0.38896
1	142565089	4	52813873	102	0.38896
1	142565089	4	52814042	102	0.38896
1	142565089	4	52814185	102	0.38896
1	142565089	4	52814859	102	0.392669
1	142565089	4	52815233	102	0.392669
1	142565089	4	52815243	102	0.392669
1	142565089	4	52815272	102	0.38896
1	142565089	4	52815306	102	0.38896
1	142565089	4	52815921	102	0.392669
1	142565089	4	52818203	102	0.38896
1	142565089	4	52818262	102	0.38896
1	142565089	4	52818483	102	0.392669
1	142565089	4	52818664	102	0.392669
1	142565089	4	52819562	102	0.392669
1	142565089	4	52820143	102	0.38896
1	142565089	4	52820909	102	0.38896
1	142565089	4	52821319	102	0.364961
1	142565089	4	52822688	102	0.392669
1	142565089	4	52824993	102	0.38896
1	142565089	4	52825591	102	0.38896
1	142565089	4	52827058	102	0.392669
1	142565089	4	52827223	102	0.38896
1	142565089	4	52828117	102	0.38896
1	142565089	4	52828245	102	0.38896
1	142565089	4	52829450	102	0.38896
1	142565089	4	52830444	102	0.392669
1	142565089	4	52830650	102	0.392669
1	142565089	4	52830752	102	0.392669
1	142565089	4	52833886	102	0.392669
1	142565089	4	52835358	102	0.392669
1	142565089	4	52835379	102	0.38896
1	142565089	4	52835951	102	0.38896
1	142565089	4	52837023	102	0.392669
1	142565089	4	52838161	102	0.364961
1	142565089	4	52838818	102	0.38896
1	142565089	4	52841943	102	0.392669
1	142565089	4	52842148	102	0.400194
1	142565089	4	52843038	102	0.400194
1	142565089	4	52845908	102	0.38896
1	142565089	4	52845912	102	0.38189
1	142565089	4	52846029	102	0.38896
1	142565089	4	52846600	102	0.38896
1	142565089	4	52850766	102	0.371428
1	142565089	4	52851086	102	0.38896
1	142565089	4	52851319	102	0.38896
1	142565089	4	52851502	102	0.361989
1	142565089	4	52851946	102	0.363716
1	142565089	4	52853434	102	0.371428
1	142565089	4	52853959	102	0.38896
1	142565089	4	52854401	102	0.371428
1	142565089	4	52854657	102	0.371428
1	142565089	4	52854746	102	0.38896
1	142565089	4	52855535	102	0.361989
1	142565089	4	52855624	102	0.371428
1	142565089	4	52855845	102	0.371428
1	142565089	4	52856148	102	0.371428
1	142565089	4	52856660	102	0.38896
1	142565089	4	52858083	102	0.371428
1	142565089	4	52860156	102	0.371428
1	142565089	4	52866468	102	0.371428
1	142565089	4	52867437	102	0.38896
1	142565089	4	52871894	102	0.38896
1	142565089	4	52872238	102	0.343153
1	142565089	4	52886170	102	0.38896
1	142565089	4	52888026	102	0.38896
1	142565089	4	52891526	102	0.38896
1	142565089	4	52892175	102	0.38896
1	142565089	4	52892675	102	0.38896
1	142565089	4	52894726	102	0.38896
1	142565089	4	52895415	102	0.38896
1	142565089	4	52896651	102	0.38896
1	142565089	4	52896790	102	0.38896
1	142565089	4	52900235	102	0.38896
1	142565089	4	52900404	102	0.396164
1	142565089	4	52900412	102	0.38896
1	142565089	4	52900447	102	0.309224
1	142565089	4	52900453	102	0.309224
1	142565089	4	52900476	102	0.309224
1	142565089	4	52900544	102	0.348424
1	142565089	4	52910411	102	0.396164
1	142565089	4	52910992	102	0.396164
1	142565089	4	52921454	102	0.368891
1	142565089	4	52923205	102	0.350959
1	142565089	4	52924436	102	0.368891
1	142565089	4	52924438	102	0.368891
1	142565089	4	52926216	102	0.368891
1	142565089	4	52927229	102	0.368891
1	142565089	4	52930349	102	0.377105
1	142565089	4	52932825	102	0.368891
1	142565089	4	52932979	102	0.368891
1	142565089	4	52935681	102	0.368891
1	142565090	4	48972188	102	0.307499
1	142565090	4	48972529	102	0.307499
1	142565090	4	48972651	102	0.3058
1	142565090	4	48972943	102	0.307499
1	142565090	4	48974188	102	0.307499
1	142565090	4	48974297	102	0.307499
1	142565090	4	48975168	102	0.307499
1	142565090	4	48976381	102	0.3058
1	142565090	4	48976503	102	0.3058
1	142565090	4	48977019	102	0.307499
1	142565090	4	48977072	102	0.307499
1	142565090	4	48977735	102	0.307499
1	142565090	4	48978241	102	0.307499
1	142565090	4	48979702	102	0.340597
1	142565090	4	48980188	102	0.352433
1	142565090	4	48981658	102	0.381978
1	142565090	4	48982015	102	0.377875
1	142565090	4	48982359	102	0.381978
1	142565090	4	48982678	102	0.381978
1	142565090	4	48982745	102	0.381978
1	142565090	4	48983047	102	0.381978
1	142565090	4	48984857	102	0.381978
1	142565090	4	48986066	102	0.381978
1	142565090	4	48986403	102	0.381978
1	142565090	4	48988705	102	0.381978
1	142565090	4	48989261	102	0.381978
1	142565090	4	48989358	102	0.381978
1	142565090	4	48990885	102	0.343912
1	142565090	4	48991011	102	0.381978
1	142565090	4	48991182	102	0.381978
1	142565090	4	48991540	102	0.381978
1	142565090	4	48991837	102	0.381978
1	142565090	4	48992256	102	0.381978
1	142565090	4	48992748	102	0.381978
1	142565090	4	48992761	102	0.392669
1	142565090	4	48994138	102	0.381978
1	142565090	4	48995499	102	0.37068
1	142565090	4	48995616	102	0.374389
1	142565090	4	48995700	102	0.374389
1	142565090	4	48996116	102	0.374389
1	142565090	4	48997350	102	0.37068
1	142565090	4	48998347	102	0.340597
1	142565090	4	48998774	102	0.374389
1	142565090	4	48999842	102	0.37068
1	142565090	4	48999963	102	0.374389
1	142565090	4	49000850	102	0.374389
1	142565090	4	49001807	102	0.386445
1	142565090	4	49002221	102	0.38896
1	142565090	4	49006631	102	0.403503
1	142565090	4	49006968	102	0.400194
1	142565090	4	49010952	102	0.448022
1	142565090	4	49011662	102	0.448022
1	142565090	4	49011830	102	0.451238
1	142565090	4	49016482	102	0.451238
1	142565090	4	49016761	102	0.451238
1	142565090	4	49018306	102	0.451238
1	142565090	4	49018914	102	0.448022
1	142565090	4	49019699	102	0.451238
1	142565090	4	49019702	102	0.448022
1	142565090	4	49020171	102	0.451238
1	142565090	4	49021099	102	0.448022
1	142565090	4	49022323	102	0.451238
1	142565090	4	49026596	102	0.448022
1	142565090	4	49026599	102	0.448022
1	142565090	4	49026731	102	0.448022
1	142565090	4	49028006	102	0.451238
1	142565090	4	49028137	102	0.448022
1	142565090	4	49029901	102	0.448022
1	142565090	4	49031855	102	0.451238
1	142565090	4	49033528	102	0.455138
1	142565090	4	49036290	102	0.451238
1	142565090	4	49037588	102	0.448022
1	142565090	4	49037941	102	0.448022
1	142565090	4	49039586	102	0.316693
1	142565090	4	49040664	102	0.448022
1	142565090	4	49041094	102	0.458818
1	142565090	4	49041399	102	0.411624
1	142565090	4	49041760	102	0.451238
1	142565090	4	49043072	102	0.448022
1	142565090	4	49043925	102	0.448022
1	142565090	4	49044328	102	0.451238
1	142565090	4	49044498	102	0.448022
1	142565090	4	49045168	102	0.458818
1	142565090	4	49047371	102	0.455138
1	142565090	4	49049010	102	0.418994
1	142565090	4	49049101	102	0.458818
1	142565090	4	49049302	102	0.458818
1	142565090	4	49051125	102	0.458818
1	142565090	4	49051765	102	0.458818
1	142565090	4	49053522	102	0.458818
1	142565090	4	49057424	102	0.455138
1	142565090	4	49057608	102	0.356955
1	142565090	4	49057912	102	0.455138
1	142565090	4	49057930	102	0.443814
1	142565090	4	49058295	102	0.458818
1	142565090	4	49058699	102	0.458818
1	142565090	4	49061141	102	0.418994
1	142565090	4	49061604	102	0.455138
1	142565090	4	49063872	102	0.458818
1	142565090	4	49064487	102	0.418994
1	142565090	4	49064792	102	0.455138
1	142565090	4	49067323	102	0.455138
1	142565090	4	49067383	102	0.458818
1	142565090	4	49067896	102	0.455138
1	142565090	4	49068488	102	0.458818
1	142565090	4	49068759	102	0.455138
1	142565090	4	49071553	102	0.458818
1	142565090	4	49072424	102	0.418994
1	142565090	4	49072928	102	0.458818
1	142565090	4	49073310	102	0.330228
1	142565090	4	49073562	102	0.455138
1	142565090	4	49073565	102	0.455138
1	142565090	4	49073870	102	0.455138
1	142565090	4	49074102	102	0.418994
1	142565090	4	49074709	102	0.455138
1	142565090	4	49075207	102	0.455138
1	142565090	4	49075479	102	0.455138
1	142565090	4	49075734	102	0.436038
1	142565090	4	49075744	102	0.436038
1	142565090	4	49075752	102	0.436038
1	142565090	4	49076612	102	0.458818
1	142565090	4	49077294	102	0.455138
1	142565090	4	49078491	102	0.414311
1	142565090	4	49079752	102	0.455138
1	142565090	4	49079984	102	0.455138
1	142565090	4	49080317	102	0.458818
1	142565090	4	49080460	102	0.458818
1	142565090	4	49080629	102	0.458818
1	142565090	4	49080631	102	0.458818
1	142565090	4	49081423	102	0.455138
1	142565090	4	49081474	102	0.458818
1	142565090	4	49081650	102	0.455138
1	142565090	4	49082735	102	0.455138
1	142565090	4	49082906	102	0.458818
1	142565090	4	49084801	102	0.458818
1	142565090	4	49084830	102	0.455138
1	142565090	4	49086663	102	0.402518
1	142565090	4	49087916	102	0.428646
1	142565090	4	49087922	102	0.428646
1	142565090	4	49087928	102	0.428646
1	142565090	4	49087946	102	0.462409
1	142565090	4	49089181	102	0.480286
1	142565090	4	49089388	102	0.455138
1	142565090	4	49091782	102	0.458818
1	142565090	4	49092676	102	0.458818
1	142565090	4	49093197	102	0.455138
1	142565090	4	49100322	102	0.37467
1	142565090	4	49102782	102	0.441061
1	142565090	4	49102871	102	0.379278
1	142565090	4	49103919	102	0.353824
1	142565090	4	49105102	102	0.301539
1	142565090	4	49105868	102	0.373325
1	142565090	4	49106503	102	0.316459
1	142565090	4	49106751	102	0.352509
1	142565090	4	49107061	102	0.358962
1	142565090	4	49108122	102	0.306394
1	142565090	4	49108850	102	0.354034
1	142565090	4	49109114	102	0.430814
1	142565090	4	49109350	102	0.315984
1	142565090	4	49109992	102	0.339131
1	142565090	4	49110208	102	0.354743
1	142565090	4	49110626	102	0.324671
1	142565090	4	49112624	102	0.382065
1	142565090	4	49113392	102	0.303729
1	142565090	4	49114257	102	0.314071
1	142565090	4	49115018	102	0.352901
1	142565090	4	49115173	102	0.371196
1	142565090	4	49115881	102	0.325263
1	142565090	4	49116111	102	0.379564
1	142565090	4	49116293	102	0.402518
1	142565090	4	49116353	102	0.469835
1	142565090	4	49117773	102	0.426705
1	142565090	4	49118022	102	0.393899
1	142565090	4	49118090	102	0.383965
1	142565090	4	49118165	102	0.457444
1	142565090	4	49119121	102	0.301539
1	142565090	4	49119914	102	0.466624
1	142565090	4	49120273	102	0.455138
1	142565090	4	49120820	102	0.375262
1	142565090	4	49121400	102	0.327538
1	142565090	4	49122316	102	0.36167
1	142565090	4	49125019	102	0.328009
1	142565090	4	49129023	102	0.332763
1	142565090	4	49142556	102	0.416755
1	142565090	4	49144983	102	0.355088
1	142565090	4	49145023	102	0.385204
1	142565090	4	49145186	102	0.33143
1	142565090	4	49145230	102	0.381153
1	142565090	4	49145385	102	0.321247
1	142565090	4	49145389	102	0.321247
1	142565090	4	49145788	102	0.311452
1	142565090	4	49146115	102	0.408599
1	142565090	4	49148014	102	0.353824
1	142565090	4	49148040	102	0.32963
1	142565090	4	49148265	102	0.375088
1	142565090	4	49148346	102	0.405794
1	142565090	4	49148564	102	0.356548
1	142565090	4	49148696	102	0.402939
1	142565090	4	49149034	102	0.451238
1	142565090	4	49149504	102	0.382823
1	142565090	4	49149693	102	0.437254
1	142565090	4	49150387	102	0.403503
1	142565090	4	49150537	102	0.333189
1	142565090	4	49150802	102	0.330992
1	142565090	4	49151256	102	0.324104
1	142565090	4	49151340	102	0.380228
1	142565090	4	49151579	102	0.331074
1	142565090	4	49151891	102	0.342155
1	142565090	4	49151982	102	0.413856
1	142565090	4	49153689	102	0.447128
1	142565090	4	49155193	102	0.455138
1	142565090	4	49155408	102	0.414311
1	142565090	4	49156942	102	0.400271
1	142565090	4	49157389	102	0.325249
1	142565090	4	49157609	102	0.441061
1	142565090	4	49158159	102	0.373164
1	142565090	4	49158364	102	0.307195
1	142565090	4	49161501	102	0.323682
1	142565090	4	49162703	102	0.402939
1	142565090	4	49164421	102	0.351997
1	142565090	4	49166594	102	0.451202
1	142565090	4	49168127	102	0.312952
1	142565090	4	49169003	102	0.345655
1	142565090	4	49169796	102	0.455138
1	142565090	4	49170670	102	0.452859
1	142565090	4	49171275	102	0.462409
1	142565090	4	49171577	102	0.375368
1	142565090	4	49172230	102	0.363841
1	142565090	4	49172565	102	0.375262
1	142565090	4	49173669	102	0.44368
1	142565090	4	49173839	102	0.458818
1	142565090	4	49174059	102	0.418994
1	142565090	4	49174553	102	0.447958
1	142565090	4	49175306	102	0.385204
1	142565090	4	49175804	102	0.356548
1	142565090	4	49177617	102	0.321509
1	142565090	4	49177844	102	0.395986
1	142565090	4	49178072	102	0.41378
1	142565090	4	49178135	102	0.373563
1	142565090	4	49179562	102	0.362467
1	142565090	4	49181196	102	0.323526
1	142565090	4	49181845	102	0.340405
1	142565090	4	49182359	102	0.428646
1	142565090	4	49184371	102	0.458818
1	142565090	4	49184958	102	0.458818
1	142565090	4	49185206	102	0.329463
1	142565090	4	49185757	102	0.40367
1	142565090	4	49185824	102	0.408598
1	142565090	4	49185826	102	0.402605
1	142565090	4	49186093	102	0.458818
1	142565090	4	49187348	102	0.437254
1	142565090	4	49188299	102	0.338194
1	142565090	4	49192253	102	0.458818
1	142565090	4	49195760	102	0.455138
1	142565090	4	49197927	102	0.458818
1	142565090	4	49197973	102	0.389705
1	142565090	4	49201211	102	0.456561
1	142565090	4	49202206	102	0.455138
1	142565090	4	49203061	102	0.403993
1	142565090	4	49203328	102	0.405308
1	142565090	4	49203426	102	0.448866
1	142565090	4	49205905	102	0.432771
1	142565090	4	49205918	102	0.432771
1	142565090	4	49206551	102	0.381455
1	142565090	4	49206611	102	0.390139
1	142565090	4	49210652	102	0.312208
1	142565090	4	49212280	102	0.408599
1	142565090	4	49212473	102	0.385554
1	142565090	4	49213451	102	0.312208
1	142565090	4	49216144	102	0.348661
1	142565090	4	49217943	102	0.303833
1	142565090	4	49219857	102	0.320865
1	142565090	4	49221030	102	0.314214
1	142565090	4	49227802	102	0.300601
1	142565090	4	49228199	102	0.425413
1	142565090	4	49228297	102	0.393538
1	142565090	4	49237812	102	0.410182
1	142565090	4	49239098	102	0.316887
1	142565090	4	49240024	102	0.437254
1	142565090	4	49241672	102	0.314927
1	142565090	4	49242549	102	0.339131
1	142565090	4	49243223	102	0.418994
1	142565090	4	49246472	102	0.429429
1	142565090	4	49250266	102	0.332213
1	142565090	4	49257701	102	0.332146
1	142565090	4	49260439	102	0.417569
1	142565090	4	49262114	102	0.402586
1	142565090	4	49262183	102	0.362648
1	142565090	4	49263234	102	0.331942
1	142565090	4	49264007	102	0.313418
1	142565090	4	49264846	102	0.415659
1	142565090	4	49267696	102	0.322526
1	142565090	4	49268506	102	0.33897
1	142565090	4	49270086	102	0.30326
1	142565090	4	49271982	102	0.301592
1	142565090	4	49290440	102	0.333536
1	142565090	4	49291495	102	0.358641
1	142565090	4	49291772	102	0.378076
1	142565090	4	49291886	102	0.341154
1	142565090	4	49292053	102	0.338975
1	142565090	4	49292455	102	0.364723
1	142565090	4	49293053	102	0.406069
1	142565090	4	49298139	102	0.341239
1	142565090	4	49298634	102	0.453394
1	142565090	4	49301916	102	0.312932
1	142565090	4	49303090	102	0.396164
1	142565090	4	49303121	102	0.469835
1	142565090	4	49303239	102	0.455138
1	142565090	4	49303590	102	0.469835
1	142565090	4	49303679	102	0.469835
1	142565090	4	49303827	102	0.361525
1	142565090	4	49303915	102	0.469835
1	142565090	4	49303964	102	0.4251
1	142565090	4	49304189	102	0.352484
1	142565090	4	49304428	102	0.315031
1	142565090	4	49304465	102	0.379464
1	142565090	4	49304469	102	0.342027
1	142565090	4	49306287	102	0.432778
1	142565090	4	49306592	102	0.342871
1	142565090	4	49306627	102	0.440603
1	142565090	4	49306825	102	0.396164
1	142565090	4	49306830	102	0.430093
1	142565090	4	49306913	102	0.370067
1	142565090	4	49308642	102	0.358834
1	142565090	4	49308844	102	0.422128
1	142565090	4	49308951	102	0.368988
1	142565090	4	49309192	102	0.410182
1	142565090	4	49310263	102	0.351616
1	142565090	4	49310408	102	0.41631
1	142565090	4	49310801	102	0.458818
1	142565090	4	49311084	102	0.37539
1	142565090	4	49313044	102	0.455138
1	142565090	4	49313492	102	0.455138
1	142565090	4	49313984	102	0.317109
1	142565090	4	49314124	102	0.458818
1	142565090	4	49314503	102	0.360887
1	142565090	4	49314797	102	0.398094
1	142565090	4	49314901	102	0.414311
1	142565090	4	49315421	102	0.410182
1	142565090	4	49315595	102	0.432771
1	142565090	4	49315662	102	0.319761
1	142565090	4	49315919	102	0.300672
1	142565090	4	49316434	102	0.314449
1	142565090	4	49316435	102	0.314449
1	142565090	4	49317413	102	0.405794
1	142565090	4	49317511	102	0.300395
1	142565090	4	49317620	102	0.325158
1	142565090	4	49318055	102	0.414311
1	142565090	4	49318240	102	0.330507
1	142565090	4	49318380	102	0.436038
1	142565090	4	49318388	102	0.42581
1	142565090	4	49318597	102	0.360327
1	142565090	4	49318691	102	0.368857
1	142565090	4	49320643	102	0.466624
1	142565090	4	49321018	102	0.407337
1	142565090	4	49321104	102	0.342216
1	142565090	4	49322370	102	0.379278
1	142565090	4	49322671	102	0.368149
1	142565090	4	49324633	102	0.402939
1	142565090	4	49325075	102	0.399494
1	142565090	4	49325264	102	0.407708
1	142565090	4	49325313	102	0.469769
1	142565090	4	49325337	102	0.462806
1	142565090	4	49519216	102	0.315156
1	142565090	4	52661579	102	0.418525
1	142565090	4	52680564	102	0.333247
1	142565090	4	52680608	102	0.302724
1	142565090	4	52680652	102	0.367261
1	142565090	4	52680658	102	0.367261
1	142565090	4	52680665	102	0.367261
1	142565090	4	52680667	102	0.367261
1	142565090	4	52680680	102	0.425491
1	142565090	4	52680681	102	0.425491
1	142565090	4	52680743	102	0.375918
1	142565090	4	52680773	102	0.356747
1	142565090	4	52680798	102	0.356747
1	142565090	4	52680825	102	0.317263
1	142565090	4	52680826	102	0.317263
1	142565090	4	52680828	102	0.317263
1	142565090	4	52680838	102	0.334602
1	142565090	4	52680889	102	0.38896
1	142565090	4	52680923	102	0.38896
1	142565090	4	52681128	102	0.392669
1	142565090	4	52682360	102	0.38896
1	142565090	4	52682392	102	0.38896
1	142565090	4	52682466	102	0.38896
1	142565090	4	52682571	102	0.38896
1	142565090	4	52683607	102	0.361989
1	142565090	4	52684431	102	0.392669
1	142565090	4	52684891	102	0.403503
1	142565090	4	52685216	102	0.392669
1	142565090	4	52685386	102	0.38896
1	142565090	4	52686352	102	0.38896
1	142565090	4	52686513	102	0.392669
1	142565090	4	52686800	102	0.38896
1	142565090	4	52687323	102	0.38896
1	142565090	4	52687939	102	0.392669
1	142565090	4	52688326	102	0.38896
1	142565090	4	52688572	102	0.392669
1	142565090	4	52689975	102	0.38189
1	142565090	4	52693333	102	0.364961
1	142565090	4	52693431	102	0.38896
1	142565090	4	52694701	102	0.38896
1	142565090	4	52695704	102	0.354145
1	142565090	4	52696792	102	0.381978
1	142565090	4	52698757	102	0.37068
1	142565090	4	52699324	102	0.38896
1	142565090	4	52699760	102	0.396164
1	142565090	4	52700638	102	0.38896
1	142565090	4	52700771	102	0.361989
1	142565090	4	52703265	102	0.38896
1	142565090	4	52704030	102	0.38896
1	142565090	4	52705089	102	0.38896
1	142565090	4	52705717	102	0.361989
1	142565090	4	52706270	102	0.38896
1	142565090	4	52708882	102	0.311187
1	142565090	4	52710114	102	0.38896
1	142565090	4	52710244	102	0.38896
1	142565090	4	52710913	102	0.392669
1	142565090	4	52711185	102	0.392669
1	142565090	4	52714050	102	0.38896
1	142565090	4	52714122	102	0.38896
1	142565090	4	52714244	102	0.38896
1	142565090	4	52714354	102	0.38896
1	142565090	4	52714511	102	0.38896
1	142565090	4	52715206	102	0.38896
1	142565090	4	52715664	102	0.38896
1	142565090	4	52716008	102	0.38896
1	142565090	4	52727094	102	0.38896
1	142565090	4	52728053	102	0.392669
1	142565090	4	52728094	102	0.38896
1	142565090	4	52728324	102	0.361989
1	142565090	4	52728640	102	0.361989
1	142565090	4	52729142	102	0.38896
1	142565090	4	52732118	102	0.38896
1	142565090	4	52732190	102	0.38896
1	142565090	4	52738919	102	0.38896
1	142565090	4	52738972	102	0.361989
1	142565090	4	52744145	102	0.302089
1	142565090	4	52747129	102	0.392669
1	142565090	4	52747574	102	0.38896
1	142565090	4	52750652	102	0.38896
1	142565090	4	52752246	102	0.38896
1	142565090	4	52752812	102	0.392669
1	142565090	4	52753118	102	0.38896
1	142565090	4	52754247	102	0.327978
1	142565090	4	52754902	102	0.38896
1	142565090	4	52755214	102	0.361989
1	142565090	4	52756250	102	0.38896
1	142565090	4	52758294	102	0.400194
1	142565090	4	52758503	102	0.364961
1	142565090	4	52763210	102	0.369034
1	142565090	4	52764013	102	0.338862
1	142565090	4	52765720	102	0.354145
1	142565090	4	52766303	102	0.369034
1	142565090	4	52768705	102	0.400194
1	142565090	4	52770125	102	0.403503
1	142565090	4	52771093	102	0.403503
1	142565090	4	52772429	102	0.400194
1	142565090	4	52772984	102	0.403503
1	142565090	4	52773174	102	0.400194
1	142565090	4	52775440	102	0.361525
1	142565090	4	52776901	102	0.354145
1	142565090	4	52780048	102	0.379625
1	142565090	4	52781759	102	0.373325
1	142565090	4	52784678	102	0.364961
1	142565090	4	52788557	102	0.400194
1	142565090	4	52788822	102	0.373325
1	142565090	4	52788987	102	0.400194
1	142565090	4	52792779	102	0.369034
1	142565090	4	52795404	102	0.400194
1	142565090	4	52797965	102	0.403503
1	142565090	4	52798624	102	0.403503
1	142565090	4	52800065	102	0.403503
1	142565090	4	52800097	102	0.400194
1	142565090	4	52800298	102	0.403503
1	142565090	4	52800883	102	0.403503
1	142565090	4	52801096	102	0.373325
1	142565090	4	52801203	102	0.400194
1	142565090	4	52802664	102	0.300837
1	142565090	4	52802718	102	0.320084
1	142565090	4	52803414	102	0.375918
1	142565090	4	52804052	102	0.400194
1	142565090	4	52804697	102	0.403503
1	142565090	4	52804766	102	0.400194
1	142565090	4	52804941	102	0.400194
1	142565090	4	52805425	102	0.400194
1	142565090	4	52806043	102	0.400194
1	142565090	4	52806762	102	0.403503
1	142565090	4	52806787	102	0.403503
1	142565090	4	52807114	102	0.403503
1	142565090	4	52807245	102	0.400194
1	142565090	4	52809203	102	0.400194
1	142565090	4	52809705	102	0.400194
1	142565090	4	52809880	102	0.403503
1	142565090	4	52810211	102	0.400194
1	142565090	4	52810307	102	0.400194
1	142565090	4	52811970	102	0.38896
1	142565090	4	52812994	102	0.38896
1	142565090	4	52813873	102	0.38896
1	142565090	4	52814042	102	0.38896
1	142565090	4	52814185	102	0.38896
1	142565090	4	52814859	102	0.392669
1	142565090	4	52815233	102	0.392669
1	142565090	4	52815243	102	0.392669
1	142565090	4	52815272	102	0.38896
1	142565090	4	52815306	102	0.38896
1	142565090	4	52815921	102	0.392669
1	142565090	4	52818203	102	0.38896
1	142565090	4	52818262	102	0.38896
1	142565090	4	52818483	102	0.392669
1	142565090	4	52818664	102	0.392669
1	142565090	4	52819562	102	0.392669
1	142565090	4	52820143	102	0.38896
1	142565090	4	52820909	102	0.38896
1	142565090	4	52821319	102	0.364961
1	142565090	4	52822688	102	0.392669
1	142565090	4	52824993	102	0.38896
1	142565090	4	52825591	102	0.38896
1	142565090	4	52827058	102	0.392669
1	142565090	4	52827223	102	0.38896
1	142565090	4	52828117	102	0.38896
1	142565090	4	52828245	102	0.38896
1	142565090	4	52829450	102	0.38896
1	142565090	4	52830444	102	0.392669
1	142565090	4	52830650	102	0.392669
1	142565090	4	52830752	102	0.392669
1	142565090	4	52833886	102	0.392669
1	142565090	4	52835358	102	0.392669
1	142565090	4	52835379	102	0.38896
1	142565090	4	52835951	102	0.38896
1	142565090	4	52837023	102	0.392669
1	142565090	4	52838161	102	0.364961
1	142565090	4	52838818	102	0.38896
1	142565090	4	52841943	102	0.392669
1	142565090	4	52842148	102	0.400194
1	142565090	4	52843038	102	0.400194
1	142565090	4	52845908	102	0.38896
1	142565090	4	52845912	102	0.38189
1	142565090	4	52846029	102	0.38896
1	142565090	4	52846600	102	0.38896
1	142565090	4	52850766	102	0.371428
1	142565090	4	52851086	102	0.38896
1	142565090	4	52851319	102	0.38896
1	142565090	4	52851502	102	0.361989
1	142565090	4	52851946	102	0.363716
1	142565090	4	52853434	102	0.371428
1	142565090	4	52853959	102	0.38896
1	142565090	4	52854401	102	0.371428
1	142565090	4	52854657	102	0.371428
1	142565090	4	52854746	102	0.38896
1	142565090	4	52855535	102	0.361989
1	142565090	4	52855624	102	0.371428
1	142565090	4	52855845	102	0.371428
1	142565090	4	52856148	102	0.371428
1	142565090	4	52856660	102	0.38896
1	142565090	4	52858083	102	0.371428
1	142565090	4	52860156	102	0.371428
1	142565090	4	52866468	102	0.371428
1	142565090	4	52867437	102	0.38896
1	142565090	4	52871894	102	0.38896
1	142565090	4	52872238	102	0.343153
1	142565090	4	52886170	102	0.38896
1	142565090	4	52888026	102	0.38896
1	142565090	4	52891526	102	0.38896
1	142565090	4	52892175	102	0.38896
1	142565090	4	52892675	102	0.38896
1	142565090	4	52894726	102	0.38896
1	142565090	4	52895415	102	0.38896
1	142565090	4	52896651	102	0.38896
1	142565090	4	52896790	102	0.38896
1	142565090	4	52900235	102	0.38896
1	142565090	4	52900404	102	0.396164
1	142565090	4	52900412	102	0.38896
1	142565090	4	52900447	102	0.309224
1	142565090	4	52900453	102	0.309224
1	142565090	4	52900476	102	0.309224
1	142565090	4	52900544	102	0.348424
1	142565090	4	52910411	102	0.396164
1	142565090	4	52910992	102	0.396164
1	142565090	4	52921454	102	0.368891
1	142565090	4	52923205	102	0.350959
1	142565090	4	52924436	102	0.368891
1	142565090	4	52924438	102	0.368891
1	142565090	4	52926216	102	0.368891
1	142565090	4	52927229	102	0.368891
1	142565090	4	52930349	102	0.377105
1	142565090	4	52932825	102	0.368891
1	142565090	4	52932979	102	0.368891
1	142565090	4	52935681	102	0.368891
1	142565708	4	48789269	102	0.313452
1	142565708	4	48967889	102	0.304281
1	142565708	4	48970221	102	0.344227
1	142565708	4	48972188	102	0.59366
1	142565708	4	48972529	102	0.59366
1	142565708	4	48972651	102	0.634549
1	142565708	4	48972768	102	0.647231
1	142565708	4	48972943	102	0.59366
1	142565708	4	48973332	102	0.616338
1	142565708	4	48974188	102	0.59366
1	142565708	4	48974297	102	0.59366
1	142565708	4	48975168	102	0.59366
1	142565708	4	48976381	102	0.634549
1	142565708	4	48976503	102	0.634549
1	142565708	4	48977019	102	0.59366
1	142565708	4	48977072	102	0.59366
1	142565708	4	48977735	102	0.59366
1	142565708	4	48978241	102	0.59366
1	142565708	4	48979085	102	0.595696
1	142565708	4	48979702	102	0.619536
1	142565708	4	48980188	102	0.665205
1	142565708	4	48981658	102	0.681872
1	142565708	4	48982015	102	0.720076
1	142565708	4	48982359	102	0.681872
1	142565708	4	48982678	102	0.681872
1	142565708	4	48982745	102	0.681872
1	142565708	4	48983047	102	0.681872
1	142565708	4	48984857	102	0.681872
1	142565708	4	48986066	102	0.681872
1	142565708	4	48986359	102	0.376013
1	142565708	4	48986403	102	0.681872
1	142565708	4	48988450	102	0.376013
1	142565708	4	48988705	102	0.681872
1	142565708	4	48989261	102	0.681872
1	142565708	4	48989358	102	0.681872
1	142565708	4	48990885	102	0.669671
1	142565708	4	48991011	102	0.681872
1	142565708	4	48991182	102	0.681872
1	142565708	4	48991540	102	0.681872
1	142565708	4	48991837	102	0.681872
1	142565708	4	48992256	102	0.681872
1	142565708	4	48992748	102	0.681872
1	142565708	4	48992761	102	0.668547
1	142565708	4	48994138	102	0.681872
1	142565708	4	48995499	102	0.731979
1	142565708	4	48995616	102	0.692336
1	142565708	4	48995700	102	0.692336
1	142565708	4	48996116	102	0.692336
1	142565708	4	48997350	102	0.731979
1	142565708	4	48998347	102	0.619536
1	142565708	4	48998774	102	0.692336
1	142565708	4	48999242	102	0.53154
1	142565708	4	48999842	102	0.731979
1	142565708	4	48999963	102	0.692336
1	142565708	4	49000850	102	0.692336
1	142565708	4	49001807	102	0.779953
1	142565708	4	49002221	102	0.737048
1	142565708	4	49006631	102	0.775437
1	142565708	4	49006968	102	0.817234
1	142565708	4	49010111	102	0.322913
1	142565708	4	49010952	102	0.846033
1	142565708	4	49011662	102	0.846033
1	142565708	4	49011830	102	0.802469
1	142565708	4	49016482	102	0.802469
1	142565708	4	49016761	102	0.802469
1	142565708	4	49018306	102	0.802469
1	142565708	4	49018914	102	0.846033
1	142565708	4	49019232	102	0.322913
1	142565708	4	49019699	102	0.802469
1	142565708	4	49019702	102	0.846033
1	142565708	4	49020171	102	0.802469
1	142565708	4	49021099	102	0.846033
1	142565708	4	49022323	102	0.802469
1	142565708	4	49022431	102	0.421993
1	142565708	4	49022433	102	0.392943
1	142565708	4	49026596	102	0.846033
1	142565708	4	49026599	102	0.846033
1	142565708	4	49026731	102	0.846033
1	142565708	4	49028006	102	0.802469
1	142565708	4	49028137	102	0.846033
1	142565708	4	49029901	102	0.846033
1	142565708	4	49031855	102	0.802469
1	142565708	4	49033528	102	0.737048
1	142565708	4	49036290	102	0.802469
1	142565708	4	49037588	102	0.846033
1	142565708	4	49037941	102	0.846033
1	142565708	4	49039586	102	0.573153
1	142565708	4	49040664	102	0.846033
1	142565708	4	49041094	102	0.790358
1	142565708	4	49041399	102	0.747153
1	142565708	4	49041760	102	0.802469
1	142565708	4	49043072	102	0.846033
1	142565708	4	49043925	102	0.846033
1	142565708	4	49044328	102	0.802469
1	142565708	4	49044498	102	0.846033
1	142565708	4	49045168	102	0.790358
1	142565708	4	49047371	102	0.832298
1	142565708	4	49049010	102	0.779953
1	142565708	4	49049101	102	0.790358
1	142565708	4	49049302	102	0.790358
1	142565708	4	49051125	102	0.790358
1	142565708	4	49051765	102	0.790358
1	142565708	4	49053522	102	0.790358
1	142565708	4	49054680	102	0.396327
1	142565708	4	49057424	102	0.832298
1	142565708	4	49057608	102	0.6531
1	142565708	4	49057912	102	0.832298
1	142565708	4	49057930	102	0.81522
1	142565708	4	49058295	102	0.790358
1	142565708	4	49058699	102	0.790358
1	142565708	4	49061141	102	0.779953
1	142565708	4	49061604	102	0.832298
1	142565708	4	49061848	102	0.322913
1	142565708	4	49063479	102	0.396327
1	142565708	4	49063872	102	0.790358
1	142565708	4	49064286	102	0.437806
1	142565708	4	49064487	102	0.779953
1	142565708	4	49064792	102	0.832298
1	142565708	4	49067067	102	0.32624
1	142565708	4	49067323	102	0.832298
1	142565708	4	49067383	102	0.790358
1	142565708	4	49067869	102	0.398462
1	142565708	4	49067896	102	0.832298
1	142565708	4	49068488	102	0.790358
1	142565708	4	49068759	102	0.832298
1	142565708	4	49068998	102	0.398462
1	142565708	4	49069999	102	0.32624
1	142565708	4	49071553	102	0.790358
1	142565708	4	49072424	102	0.779953
1	142565708	4	49072928	102	0.790358
1	142565708	4	49073310	102	0.774528
1	142565708	4	49073562	102	0.832298
1	142565708	4	49073565	102	0.832298
1	142565708	4	49073870	102	0.832298
1	142565708	4	49074102	102	0.779953
1	142565708	4	49074709	102	0.832298
1	142565708	4	49075207	102	0.832298
1	142565708	4	49075479	102	0.832298
1	142565708	4	49075734	102	0.838916
1	142565708	4	49075744	102	0.838916
1	142565708	4	49075752	102	0.838916
1	142565708	4	49076554	102	0.593512
1	142565708	4	49076612	102	0.790358
1	142565708	4	49077294	102	0.832298
1	142565708	4	49078491	102	0.774118
1	142565708	4	49079752	102	0.832298
1	142565708	4	49079785	102	0.32624
1	142565708	4	49079984	102	0.832298
1	142565708	4	49080317	102	0.790358
1	142565708	4	49080460	102	0.790358
1	142565708	4	49080629	102	0.790358
1	142565708	4	49080631	102	0.790358
1	142565708	4	49081423	102	0.832298
1	142565708	4	49081474	102	0.790358
1	142565708	4	49081650	102	0.832298
1	142565708	4	49082735	102	0.832298
1	142565708	4	49082797	102	0.32624
1	142565708	4	49082906	102	0.790358
1	142565708	4	49084371	102	0.398462
1	142565708	4	49084801	102	0.790358
1	142565708	4	49084830	102	0.832298
1	142565708	4	49086663	102	0.568304
1	142565708	4	49087916	102	0.819257
1	142565708	4	49087922	102	0.819257
1	142565708	4	49087928	102	0.819257
1	142565708	4	49087946	102	0.819257
1	142565708	4	49089181	102	0.747153
1	142565708	4	49089388	102	0.832298
1	142565708	4	49091782	102	0.790358
1	142565708	4	49092676	102	0.790358
1	142565708	4	49093197	102	0.832298
1	142565708	4	49094564	102	0.539751
1	142565708	4	49095493	102	0.410859
1	142565708	4	49098779	102	0.476049
1	142565708	4	49100322	102	0.534223
1	142565708	4	49100784	102	0.307865
1	142565708	4	49102782	102	0.827044
1	142565708	4	49102871	102	0.747153
1	142565708	4	49103490	102	0.327114
1	142565708	4	49103848	102	0.402433
1	142565708	4	49103919	102	0.626245
1	142565708	4	49104782	102	0.493394
1	142565708	4	49105102	102	0.552755
1	142565708	4	49105214	102	0.5537
1	142565708	4	49105867	102	0.496506
1	142565708	4	49105868	102	0.693151
1	142565708	4	49106427	102	0.304304
1	142565708	4	49106503	102	0.562879
1	142565708	4	49106708	102	0.405602
1	142565708	4	49106751	102	0.45187
1	142565708	4	49107061	102	0.707324
1	142565708	4	49108122	102	0.438657
1	142565708	4	49108566	102	0.361845
1	142565708	4	49108850	102	0.537411
1	142565708	4	49109114	102	0.766451
1	142565708	4	49109350	102	0.521191
1	142565708	4	49109992	102	0.603932
1	142565708	4	49110208	102	0.45737
1	142565708	4	49110626	102	0.659069
1	142565708	4	49110658	102	0.481125
1	142565708	4	49110663	102	0.481125
1	142565708	4	49112152	102	0.459899
1	142565708	4	49112624	102	0.771751
1	142565708	4	49112904	102	0.495735
1	142565708	4	49113125	102	0.391622
1	142565708	4	49113392	102	0.564368
1	142565708	4	49113952	102	0.475457
1	142565708	4	49114108	102	0.327794
1	142565708	4	49114257	102	0.497908
1	142565708	4	49115018	102	0.590968
1	142565708	4	49115173	102	0.667499
1	142565708	4	49115881	102	0.625821
1	142565708	4	49116111	102	0.661821
1	142565708	4	49116293	102	0.600708
1	142565708	4	49116353	102	0.775437
1	142565708	4	49117773	102	0.742436
1	142565708	4	49118022	102	0.726387
1	142565708	4	49118090	102	0.68288
1	142565708	4	49118165	102	0.757768
1	142565708	4	49119121	102	0.552755
1	142565708	4	49119914	102	0.817234
1	142565708	4	49120273	102	0.832298
1	142565708	4	49120820	102	0.716793
1	142565708	4	49121400	102	0.572747
1	142565708	4	49122028	102	0.520982
1	142565708	4	49122316	102	0.514206
1	142565708	4	49122710	102	0.3
1	142565708	4	49125019	102	0.63481
1	142565708	4	49128596	102	0.630566
1	142565708	4	49129023	102	0.62295
1	142565708	4	49129049	102	0.405857
1	142565708	4	49131959	102	0.459708
1	142565708	4	49135996	102	0.389362
1	142565708	4	49136934	102	0.419163
1	142565708	4	49138609	102	0.453021
1	142565708	4	49138610	102	0.453021
1	142565708	4	49138763	102	0.330932
1	142565708	4	49138764	102	0.330932
1	142565708	4	49142556	102	0.359852
1	142565708	4	49142776	102	0.31821
1	142565708	4	49144983	102	0.639368
1	142565708	4	49145023	102	0.802469
1	142565708	4	49145162	102	0.581189
1	142565708	4	49145186	102	0.650416
1	142565708	4	49145230	102	0.706593
1	142565708	4	49145385	102	0.489534
1	142565708	4	49145389	102	0.489534
1	142565708	4	49145788	102	0.656041
1	142565708	4	49146115	102	0.769699
1	142565708	4	49148014	102	0.725881
1	142565708	4	49148040	102	0.539077
1	142565708	4	49148265	102	0.774596
1	142565708	4	49148346	102	0.775826
1	142565708	4	49148564	102	0.588226
1	142565708	4	49148696	102	0.795763
1	142565708	4	49149034	102	0.802469
1	142565708	4	49149459	102	0.373754
1	142565708	4	49149504	102	0.695559
1	142565708	4	49149693	102	0.758144
1	142565708	4	49149990	102	0.529082
1	142565708	4	49149996	102	0.573381
1	142565708	4	49150387	102	0.775437
1	142565708	4	49150537	102	0.653907
1	142565708	4	49150802	102	0.635619
1	142565708	4	49150933	102	0.459549
1	142565708	4	49151256	102	0.542169
1	142565708	4	49151340	102	0.686381
1	142565708	4	49151579	102	0.541216
1	142565708	4	49151891	102	0.692909
1	142565708	4	49151982	102	0.71871
1	142565708	4	49152466	102	0.505814
1	142565708	4	49153637	102	0.343053
1	142565708	4	49153689	102	0.731108
1	142565708	4	49154916	102	0.45737
1	142565708	4	49155193	102	0.832298
1	142565708	4	49155326	102	0.403496
1	142565708	4	49155408	102	0.774118
1	142565708	4	49155447	102	0.588226
1	142565708	4	49156942	102	0.778848
1	142565708	4	49157389	102	0.618981
1	142565708	4	49157609	102	0.827044
1	142565708	4	49157991	102	0.628995
1	142565708	4	49158129	102	0.512174
1	142565708	4	49158159	102	0.618981
1	142565708	4	49158364	102	0.428054
1	142565708	4	49158638	102	0.552013
1	142565708	4	49158842	102	0.53184
1	142565708	4	49161501	102	0.640143
1	142565708	4	49162703	102	0.828654
1	142565708	4	49162809	102	0.392943
1	142565708	4	49163166	102	0.502425
1	142565708	4	49163523	102	0.345029
1	142565708	4	49164421	102	0.732345
1	142565708	4	49166495	102	0.324797
1	142565708	4	49166594	102	0.726996
1	142565708	4	49166625	102	0.359667
1	142565708	4	49168127	102	0.644174
1	142565708	4	49168143	102	0.643027
1	142565708	4	49169003	102	0.488918
1	142565708	4	49169796	102	0.832298
1	142565708	4	49170670	102	0.779953
1	142565708	4	49171275	102	0.819257
1	142565708	4	49171577	102	0.722385
1	142565708	4	49172230	102	0.640392
1	142565708	4	49172565	102	0.624885
1	142565708	4	49173669	102	0.718997
1	142565708	4	49173839	102	0.790358
1	142565708	4	49174059	102	0.779953
1	142565708	4	49174553	102	0.774118
1	142565708	4	49175306	102	0.802469
1	142565708	4	49175804	102	0.588226
1	142565708	4	49177617	102	0.517824
1	142565708	4	49177844	102	0.706646
1	142565708	4	49178072	102	0.699439
1	142565708	4	49178135	102	0.622393
1	142565708	4	49179562	102	0.685312
1	142565708	4	49181196	102	0.617665
1	142565708	4	49181845	102	0.670603
1	142565708	4	49182359	102	0.787359
1	142565708	4	49183850	102	0.327019
1	142565708	4	49183976	102	0.300636
1	142565708	4	49184371	102	0.790358
1	142565708	4	49184958	102	0.790358
1	142565708	4	49185206	102	0.681002
1	142565708	4	49185757	102	0.758144
1	142565708	4	49185824	102	0.78901
1	142565708	4	49185826	102	0.824358
1	142565708	4	49186093	102	0.790358
1	142565708	4	49187348	102	0.758144
1	142565708	4	49188299	102	0.675793
1	142565708	4	49192253	102	0.790358
1	142565708	4	49195760	102	0.832298
1	142565708	4	49197927	102	0.790358
1	142565708	4	49197973	102	0.762871
1	142565708	4	49201211	102	0.739477
1	142565708	4	49202206	102	0.832298
1	142565708	4	49203061	102	0.698463
1	142565708	4	49203328	102	0.700415
1	142565708	4	49203426	102	0.663277
1	142565708	4	49205905	102	0.78544
1	142565708	4	49205918	102	0.78544
1	142565708	4	49206551	102	0.754574
1	142565708	4	49206611	102	0.739422
1	142565708	4	49210652	102	0.576105
1	142565708	4	49212280	102	0.704251
1	142565708	4	49212473	102	0.702455
1	142565708	4	49213451	102	0.576105
1	142565708	4	49216144	102	0.688776
1	142565708	4	49217943	102	0.550424
1	142565708	4	49219857	102	0.588226
1	142565708	4	49221030	102	0.519115
1	142565708	4	49227587	102	0.644472
1	142565708	4	49227802	102	0.460409
1	142565708	4	49228199	102	0.628964
1	142565708	4	49228297	102	0.688851
1	142565708	4	49230570	102	0.353543
1	142565708	4	49231789	102	0.606856
1	142565708	4	49237708	102	0.533209
1	142565708	4	49237812	102	0.81522
1	142565708	4	49238095	102	0.353543
1	142565708	4	49239098	102	0.480132
1	142565708	4	49240024	102	0.758144
1	142565708	4	49241672	102	0.622136
1	142565708	4	49242549	102	0.567306
1	142565708	4	49243223	102	0.779953
1	142565708	4	49246405	102	0.389448
1	142565708	4	49246408	102	0.389448
1	142565708	4	49246472	102	0.713118
1	142565708	4	49250266	102	0.496487
1	142565708	4	49257701	102	0.697786
1	142565708	4	49259411	102	0.508015
1	142565708	4	49260439	102	0.802469
1	142565708	4	49262114	102	0.820753
1	142565708	4	49262183	102	0.839055
1	142565708	4	49263234	102	0.674985
1	142565708	4	49264007	102	0.509782
1	142565708	4	49264846	102	0.804983
1	142565708	4	49266101	102	0.433372
1	142565708	4	49267696	102	0.660185
1	142565708	4	49268506	102	0.690067
1	142565708	4	49268848	102	0.508971
1	142565708	4	49269583	102	0.420159
1	142565708	4	49270086	102	0.579167
1	142565708	4	49271261	102	0.397009
1	142565708	4	49271982	102	0.361374
1	142565708	4	49288815	102	0.440598
1	142565708	4	49289887	102	0.37186
1	142565708	4	49290440	102	0.575181
1	142565708	4	49290918	102	0.430598
1	142565708	4	49291495	102	0.663546
1	142565708	4	49291772	102	0.649994
1	142565708	4	49291886	102	0.603256
1	142565708	4	49292053	102	0.523042
1	142565708	4	49292455	102	0.628964
1	142565708	4	49293053	102	0.711826
1	142565708	4	49295154	102	0.328357
1	142565708	4	49298139	102	0.587488
1	142565708	4	49298634	102	0.720982
1	142565708	4	49300527	102	0.455129
1	142565708	4	49300528	102	0.455129
1	142565708	4	49301916	102	0.51634
1	142565708	4	49303090	102	0.756094
1	142565708	4	49303121	102	0.806865
1	142565708	4	49303239	102	0.768155
1	142565708	4	49303590	102	0.806865
1	142565708	4	49303679	102	0.806865
1	142565708	4	49303827	102	0.698045
1	142565708	4	49303915	102	0.806865
1	142565708	4	49303964	102	0.790358
1	142565708	4	49304189	102	0.754574
1	142565708	4	49304352	102	0.640958
1	142565708	4	49304356	102	0.640958
1	142565708	4	49304428	102	0.623139
1	142565708	4	49304465	102	0.648796
1	142565708	4	49304469	102	0.575208
1	142565708	4	49306287	102	0.778848
1	142565708	4	49306592	102	0.652635
1	142565708	4	49306627	102	0.767902
1	142565708	4	49306825	102	0.725463
1	142565708	4	49306830	102	0.752181
1	142565708	4	49306913	102	0.663186
1	142565708	4	49308642	102	0.716497
1	142565708	4	49308844	102	0.762871
1	142565708	4	49308951	102	0.731695
1	142565708	4	49309192	102	0.78285
1	142565708	4	49309502	102	0.372657
1	142565708	4	49310263	102	0.658357
1	142565708	4	49310408	102	0.726996
1	142565708	4	49310801	102	0.790358
1	142565708	4	49311084	102	0.753392
1	142565708	4	49313044	102	0.832298
1	142565708	4	49313492	102	0.832298
1	142565708	4	49313984	102	0.496984
1	142565708	4	49314033	102	0.414848
1	142565708	4	49314124	102	0.790358
1	142565708	4	49314163	102	0.466054
1	142565708	4	49314464	102	0.300119
1	142565708	4	49314503	102	0.694517
1	142565708	4	49314797	102	0.766451
1	142565708	4	49314901	102	0.774118
1	142565708	4	49315421	102	0.81522
1	142565708	4	49315595	102	0.817234
1	142565708	4	49315662	102	0.676912
1	142565708	4	49315919	102	0.599481
1	142565708	4	49316434	102	0.572933
1	142565708	4	49316435	102	0.572933
1	142565708	4	49317273	102	0.517487
1	142565708	4	49317413	102	0.775826
1	142565708	4	49317511	102	0.625714
1	142565708	4	49317619	102	0.471839
1	142565708	4	49317620	102	0.605279
1	142565708	4	49318055	102	0.742719
1	142565708	4	49318240	102	0.662145
1	142565708	4	49318380	102	0.775437
1	142565708	4	49318388	102	0.830756
1	142565708	4	49318597	102	0.636647
1	142565708	4	49318626	102	0.407578
1	142565708	4	49318691	102	0.702997
1	142565708	4	49320643	102	0.817234
1	142565708	4	49321018	102	0.730629
1	142565708	4	49321104	102	0.775437
1	142565708	4	49321719	102	0.415006
1	142565708	4	49322370	102	0.685894
1	142565708	4	49322671	102	0.775664
1	142565708	4	49322783	102	0.656213
1	142565708	4	49324633	102	0.795763
1	142565708	4	49324850	102	0.496596
1	142565708	4	49325075	102	0.662185
1	142565708	4	49325264	102	0.637338
1	142565708	4	49325313	102	0.765144
1	142565708	4	49325337	102	0.777023
1	142565708	4	49519188	102	0.46806
1	142565708	4	49519216	102	0.463897
1	142565708	4	49589986	102	0.327794
1	142565708	4	52660684	102	0.349504
1	142565708	4	52660739	102	0.356206
1	142565708	4	52660779	102	0.341864
1	142565708	4	52661579	102	0.759584
1	142565708	4	52661844	102	0.45609
1	142565708	4	52662040	102	0.492912
1	142565708	4	52662043	102	0.492912
1	142565708	4	52662296	102	0.450325
1	142565708	4	52662303	102	0.448219
1	142565708	4	52662318	102	0.448219
1	142565708	4	52662333	102	0.448219
1	142565708	4	52662535	102	0.417071
1	142565708	4	52662645	102	0.373829
1	142565708	4	52662671	102	0.373829
1	142565708	4	52668211	102	0.530244
1	142565708	4	52680509	102	0.48456
1	142565708	4	52680510	102	0.48456
1	142565708	4	52680511	102	0.48456
1	142565708	4	52680519	102	0.48456
1	142565708	4	52680530	102	0.48456
1	142565708	4	52680532	102	0.48456
1	142565708	4	52680557	102	0.50349
1	142565708	4	52680564	102	0.647236
1	142565708	4	52680566	102	0.478148
1	142565708	4	52680568	102	0.50349
1	142565708	4	52680569	102	0.50349
1	142565708	4	52680587	102	0.494568
1	142565708	4	52680588	102	0.494568
1	142565708	4	52680592	102	0.494568
1	142565708	4	52680593	102	0.494568
1	142565708	4	52680608	102	0.5297
1	142565708	4	52680652	102	0.637904
1	142565708	4	52680658	102	0.637904
1	142565708	4	52680665	102	0.637904
1	142565708	4	52680667	102	0.637904
1	142565708	4	52680680	102	0.650597
1	142565708	4	52680681	102	0.650597
1	142565708	4	52680743	102	0.773084
1	142565708	4	52680773	102	0.759584
1	142565708	4	52680798	102	0.759584
1	142565708	4	52680825	102	0.765144
1	142565708	4	52680826	102	0.765144
1	142565708	4	52680828	102	0.765144
1	142565708	4	52680838	102	0.778294
1	142565708	4	52680889	102	0.799905
1	142565708	4	52680923	102	0.799905
1	142565708	4	52681128	102	0.75895
1	142565708	4	52682360	102	0.799905
1	142565708	4	52682392	102	0.799905
1	142565708	4	52682466	102	0.799905
1	142565708	4	52682571	102	0.799905
1	142565708	4	52683607	102	0.76678
1	142565708	4	52684431	102	0.75895
1	142565708	4	52684891	102	0.775437
1	142565708	4	52685216	102	0.75895
1	142565708	4	52685386	102	0.799905
1	142565708	4	52686352	102	0.799905
1	142565708	4	52686513	102	0.75895
1	142565708	4	52686800	102	0.799905
1	142565708	4	52687323	102	0.799905
1	142565708	4	52687939	102	0.75895
1	142565708	4	52688326	102	0.799905
1	142565708	4	52688572	102	0.75895
1	142565708	4	52689975	102	0.813118
1	142565708	4	52690681	102	0.604724
1	142565708	4	52693333	102	0.787359
1	142565708	4	52693431	102	0.799905
1	142565708	4	52694701	102	0.799905
1	142565708	4	52695704	102	0.770592
1	142565708	4	52696792	102	0.742719
1	142565708	4	52698757	102	0.763538
1	142565708	4	52699324	102	0.799905
1	142565708	4	52699760	102	0.787359
1	142565708	4	52700250	102	0.604525
1	142565708	4	52700638	102	0.799905
1	142565708	4	52700771	102	0.76678
1	142565708	4	52703265	102	0.799905
1	142565708	4	52704030	102	0.799905
1	142565708	4	52705089	102	0.799905
1	142565708	4	52705717	102	0.76678
1	142565708	4	52706270	102	0.799905
1	142565708	4	52708882	102	0.696667
1	142565708	4	52710114	102	0.799905
1	142565708	4	52710244	102	0.799905
1	142565708	4	52710913	102	0.75895
1	142565708	4	52711185	102	0.75895
1	142565708	4	52714050	102	0.799905
1	142565708	4	52714122	102	0.799905
1	142565708	4	52714244	102	0.799905
1	142565708	4	52714354	102	0.799905
1	142565708	4	52714511	102	0.799905
1	142565708	4	52715206	102	0.799905
1	142565708	4	52715664	102	0.799905
1	142565708	4	52715940	102	0.422604
1	142565708	4	52716008	102	0.799905
1	142565708	4	52727094	102	0.799905
1	142565708	4	52728053	102	0.75895
1	142565708	4	52728094	102	0.799905
1	142565708	4	52728324	102	0.76678
1	142565708	4	52728640	102	0.76678
1	142565708	4	52729142	102	0.799905
1	142565708	4	52732118	102	0.799905
1	142565708	4	52732190	102	0.799905
1	142565708	4	52735258	102	0.509738
1	142565708	4	52735343	102	0.509738
1	142565708	4	52735484	102	0.509738
1	142565708	4	52737298	102	0.363177
1	142565708	4	52738919	102	0.799905
1	142565708	4	52738972	102	0.76678
1	142565708	4	52744145	102	0.655123
1	142565708	4	52745959	102	0.644769
1	142565708	4	52747129	102	0.75895
1	142565708	4	52747574	102	0.799905
1	142565708	4	52750410	102	0.644769
1	142565708	4	52750652	102	0.799905
1	142565708	4	52752246	102	0.799905
1	142565708	4	52752812	102	0.75895
1	142565708	4	52753118	102	0.799905
1	142565708	4	52754247	102	0.737048
1	142565708	4	52754902	102	0.799905
1	142565708	4	52755214	102	0.76678
1	142565708	4	52756250	102	0.799905
1	142565708	4	52758294	102	0.78544
1	142565708	4	52758503	102	0.756094
1	142565708	4	52761725	102	0.563906
1	142565708	4	52763210	102	0.717551
1	142565708	4	52764013	102	0.723743
1	142565708	4	52765720	102	0.739362
1	142565708	4	52766303	102	0.717551
1	142565708	4	52768705	102	0.78544
1	142565708	4	52770125	102	0.744635
1	142565708	4	52771093	102	0.744635
1	142565708	4	52772429	102	0.78544
1	142565708	4	52772984	102	0.744635
1	142565708	4	52773174	102	0.78544
1	142565708	4	52775440	102	0.728179
1	142565708	4	52776901	102	0.739362
1	142565708	4	52780048	102	0.733738
1	142565708	4	52780989	102	0.537906
1	142565708	4	52781759	102	0.753474
1	142565708	4	52784678	102	0.756094
1	142565708	4	52788557	102	0.78544
1	142565708	4	52788822	102	0.753474
1	142565708	4	52788987	102	0.78544
1	142565708	4	52792779	102	0.717551
1	142565708	4	52795404	102	0.78544
1	142565708	4	52797965	102	0.744635
1	142565708	4	52798624	102	0.744635
1	142565708	4	52800065	102	0.744635
1	142565708	4	52800097	102	0.78544
1	142565708	4	52800298	102	0.744635
1	142565708	4	52800883	102	0.744635
1	142565708	4	52801096	102	0.753474
1	142565708	4	52801203	102	0.78544
1	142565708	4	52802547	102	0.364152
1	142565708	4	52802664	102	0.5676
1	142565708	4	52802718	102	0.63097
1	142565708	4	52803414	102	0.712334
1	142565708	4	52804052	102	0.78544
1	142565708	4	52804697	102	0.744635
1	142565708	4	52804766	102	0.78544
1	142565708	4	52804941	102	0.78544
1	142565708	4	52805425	102	0.78544
1	142565708	4	52806043	102	0.78544
1	142565708	4	52806762	102	0.744635
1	142565708	4	52806787	102	0.744635
1	142565708	4	52807114	102	0.744635
1	142565708	4	52807245	102	0.78544
1	142565708	4	52809203	102	0.78544
1	142565708	4	52809705	102	0.78544
1	142565708	4	52809880	102	0.744635
1	142565708	4	52810211	102	0.78544
1	142565708	4	52810307	102	0.78544
1	142565708	4	52811970	102	0.768155
1	142565708	4	52812994	102	0.768155
1	142565708	4	52813873	102	0.768155
1	142565708	4	52814042	102	0.768155
1	142565708	4	52814185	102	0.768155
1	142565708	4	52814859	102	0.728179
1	142565708	4	52815233	102	0.728179
1	142565708	4	52815243	102	0.728179
1	142565708	4	52815272	102	0.768155
1	142565708	4	52815306	102	0.768155
1	142565708	4	52815921	102	0.728179
1	142565708	4	52818203	102	0.768155
1	142565708	4	52818262	102	0.768155
1	142565708	4	52818483	102	0.728179
1	142565708	4	52818664	102	0.728179
1	142565708	4	52819562	102	0.728179
1	142565708	4	52820143	102	0.768155
1	142565708	4	52820909	102	0.768155
1	142565708	4	52821319	102	0.695466
1	142565708	4	52822688	102	0.728179
1	142565708	4	52824993	102	0.768155
1	142565708	4	52825591	102	0.768155
1	142565708	4	52827058	102	0.728179
1	142565708	4	52827223	102	0.768155
1	142565708	4	52828117	102	0.768155
1	142565708	4	52828245	102	0.768155
1	142565708	4	52829450	102	0.768155
1	142565708	4	52830444	102	0.728179
1	142565708	4	52830650	102	0.728179
1	142565708	4	52830752	102	0.728179
1	142565708	4	52833886	102	0.728179
1	142565708	4	52835358	102	0.728179
1	142565708	4	52835379	102	0.768155
1	142565708	4	52835951	102	0.768155
1	142565708	4	52837023	102	0.728179
1	142565708	4	52838161	102	0.725463
1	142565708	4	52838818	102	0.768155
1	142565708	4	52841943	102	0.728179
1	142565708	4	52842148	102	0.78544
1	142565708	4	52843038	102	0.78544
1	142565708	4	52845908	102	0.768155
1	142565708	4	52845912	102	0.749247
1	142565708	4	52846029	102	0.768155
1	142565708	4	52846600	102	0.768155
1	142565708	4	52850766	102	0.696008
1	142565708	4	52851086	102	0.768155
1	142565708	4	52851319	102	0.768155
1	142565708	4	52851502	102	0.735753
1	142565708	4	52851946	102	0.67614
1	142565708	4	52853286	102	0.316319
1	142565708	4	52853434	102	0.696008
1	142565708	4	52853959	102	0.768155
1	142565708	4	52854401	102	0.696008
1	142565708	4	52854657	102	0.696008
1	142565708	4	52854746	102	0.768155
1	142565708	4	52855401	102	0.343867
1	142565708	4	52855535	102	0.735753
1	142565708	4	52855624	102	0.696008
1	142565708	4	52855845	102	0.696008
1	142565708	4	52856148	102	0.696008
1	142565708	4	52856660	102	0.768155
1	142565708	4	52858083	102	0.696008
1	142565708	4	52860156	102	0.696008
1	142565708	4	52866468	102	0.696008
1	142565708	4	52867437	102	0.768155
1	142565708	4	52868518	102	0.419114
1	142565708	4	52871785	102	0.419114
1	142565708	4	52871894	102	0.768155
1	142565708	4	52872238	102	0.693151
1	142565708	4	52874816	102	0.343867
1	142565708	4	52875595	102	0.343867
1	142565708	4	52884239	102	0.419114
1	142565708	4	52886170	102	0.768155
1	142565708	4	52888026	102	0.768155
1	142565708	4	52888499	102	0.419114
1	142565708	4	52888557	102	0.419114
1	142565708	4	52889602	102	0.343867
1	142565708	4	52891526	102	0.768155
1	142565708	4	52892175	102	0.768155
1	142565708	4	52892675	102	0.768155
1	142565708	4	52894726	102	0.768155
1	142565708	4	52895415	102	0.768155
1	142565708	4	52896050	102	0.419114
1	142565708	4	52896651	102	0.768155
1	142565708	4	52896790	102	0.768155
1	142565708	4	52897568	102	0.306595
1	142565708	4	52897654	102	0.557551
1	142565708	4	52900235	102	0.768155
1	142565708	4	52900404	102	0.756094
1	142565708	4	52900412	102	0.768155
1	142565708	4	52900447	102	0.607346
1	142565708	4	52900453	102	0.607346
1	142565708	4	52900476	102	0.607346
1	142565708	4	52900544	102	0.64953
1	142565708	4	52902152	102	0.343867
1	142565708	4	52908838	102	0.419114
1	142565708	4	52910411	102	0.756094
1	142565708	4	52910992	102	0.756094
1	142565708	4	52912589	102	0.36527
1	142565708	4	52914234	102	0.368656
1	142565708	4	52918703	102	0.368656
1	142565708	4	52921454	102	0.754276
1	142565708	4	52922726	102	0.36527
1	142565708	4	52923205	102	0.681872
1	142565708	4	52923463	102	0.36527
1	142565708	4	52924436	102	0.754276
1	142565708	4	52924438	102	0.754276
1	142565708	4	52924778	102	0.36527
1	142565708	4	52926216	102	0.754276
1	142565708	4	52927113	102	0.326175
1	142565708	4	52927229	102	0.754276
1	142565708	4	52928979	102	0.326175
1	142565708	4	52930349	102	0.690944
1	142565708	4	52930673	102	0.36527
1	142565708	4	52932825	102	0.754276
1	142565708	4	52932979	102	0.754276
1	142565708	4	52935445	102	0.374266
1	142565708	4	52935681	102	0.754276
1	142565708	4	52936585	102	0.390951
1	142565708	4	52936924	102	0.384568
1	142565708	4	52942266	102	0.3725
1	142565708	4	52946645	102	0.3725
1	142565708	4	52950312	102	0.3725
1	142565708	4	52952535	102	0.3725
1	142565708	4	52954829	102	0.3725
1	142565708	4	52954855	102	0.3725
1	142565708	4	52956763	102	0.3725
1	142565708	4	52957458	102	0.3725
1	142565708	4	52957714	102	0.3725
1	142565708	4	52958012	102	0.3725
1	142565708	4	52960143	102	0.3725
1	142565708	4	52962465	102	0.3725
1	142565708	4	52962939	102	0.384568
1	142565708	4	52965371	102	0.3725
1	142565708	4	52969950	102	0.3725
1	142565708	4	52970888	102	0.374478
1	142565708	4	52970904	102	0.374478
1	142565708	4	52971550	102	0.3725
1	142565708	4	52974257	102	0.30708
1	142565708	4	52974517	102	0.30708
1	142565708	4	52975089	102	0.357098
1	142565708	4	52976335	102	0.344299
1	142565708	4	52976937	102	0.357098
1	142565708	4	52977185	102	0.30708
1	142565708	4	52978741	102	0.344299
1	142565708	4	52979030	102	0.357098
1	142565708	4	52980097	102	0.344299
1	142565708	4	52988663	102	0.327434
1	142565708	4	52988957	102	0.325156
1	142565708	4	52993568	102	0.347066
1	142565708	4	52993793	102	0.338662
1	142565708	4	52996059	102	0.370428
1	142565708	4	52996849	102	0.338662
1	142565708	4	53004239	102	0.344299
1	142565708	4	53008832	102	0.339918
1	142565708	4	53010877	102	0.351329
1	142565708	4	53013616	102	0.31844
1	142565708	4	53015862	102	0.351329
1	142565708	4	53017311	102	0.351329
1	142565708	4	53017578	102	0.351329
1	142565708	4	53019598	102	0.351329
1	142565708	4	53020956	102	0.351329
1	142565708	4	53021058	102	0.351329
1	142565708	4	53021499	102	0.351329
1	142565708	4	53022197	102	0.351329
1	142565708	4	53023019	102	0.351329
1	142565708	4	53023169	102	0.351329
1	142565708	4	53023481	102	0.351329
1	142565708	4	53023672	102	0.351329
1	142565708	4	53024140	102	0.351329
1	142565708	4	53027311	102	0.351329
1	142565708	4	53029685	102	0.371958
1	142565708	4	53029934	102	0.340372
1	142565708	4	53035141	102	0.351329
1	142565708	4	53035297	102	0.351329
1	142565708	4	53035830	102	0.351329
1	142565708	4	53035960	102	0.351329
1	142565708	4	53036322	102	0.351329
1	142565708	4	53036715	102	0.351329
1	142565708	4	53037247	102	0.351329
1	142565708	4	53037802	102	0.351329
1	142565708	4	53038557	102	0.351329
1	142565708	4	53038730	102	0.351329
1	142565708	4	53039523	102	0.351329
1	142565708	4	53039785	102	0.351329
1	142565708	4	53040181	102	0.351329
1	142565708	4	53040852	102	0.351329
1	142565708	4	53041510	102	0.351329
1	142565708	4	53041760	102	0.351329
1	142565708	4	53041784	102	0.351329
1	142565708	4	53042174	102	0.351329
1	142565708	4	53042934	102	0.351329
1	142565708	4	53043031	102	0.351329
1	142565708	4	53043224	102	0.351329
1	142565708	4	53043588	102	0.351329
1	142565708	4	53043609	102	0.351329
1	142565708	4	53044430	102	0.351329
1	142565708	4	53045417	102	0.351329
1	142565708	4	53045683	102	0.351329
1	142565708	4	53046355	102	0.351329
1	142565708	4	53048040	102	0.351329
1	142565708	4	53051853	102	0.351329
1	142565731	4	48789269	102	0.313452
1	142565731	4	48967889	102	0.304281
1	142565731	4	48970221	102	0.344227
1	142565731	4	48972188	102	0.59366
1	142565731	4	48972529	102	0.59366
1	142565731	4	48972651	102	0.634549
1	142565731	4	48972768	102	0.647231
1	142565731	4	48972943	102	0.59366
1	142565731	4	48973332	102	0.616338
1	142565731	4	48974188	102	0.59366
1	142565731	4	48974297	102	0.59366
1	142565731	4	48975168	102	0.59366
1	142565731	4	48976381	102	0.634549
1	142565731	4	48976503	102	0.634549
1	142565731	4	48977019	102	0.59366
1	142565731	4	48977072	102	0.59366
1	142565731	4	48977735	102	0.59366
1	142565731	4	48978241	102	0.59366
1	142565731	4	48979085	102	0.595696
1	142565731	4	48979702	102	0.619536
1	142565731	4	48980188	102	0.665205
1	142565731	4	48981658	102	0.681872
1	142565731	4	48982015	102	0.720076
1	142565731	4	48982359	102	0.681872
1	142565731	4	48982678	102	0.681872
1	142565731	4	48982745	102	0.681872
1	142565731	4	48983047	102	0.681872
1	142565731	4	48984857	102	0.681872
1	142565731	4	48986066	102	0.681872
1	142565731	4	48986359	102	0.376013
1	142565731	4	48986403	102	0.681872
1	142565731	4	48988450	102	0.376013
1	142565731	4	48988705	102	0.681872
1	142565731	4	48989261	102	0.681872
1	142565731	4	48989358	102	0.681872
1	142565731	4	48990885	102	0.669671
1	142565731	4	48991011	102	0.681872
1	142565731	4	48991182	102	0.681872
1	142565731	4	48991540	102	0.681872
1	142565731	4	48991837	102	0.681872
1	142565731	4	48992256	102	0.681872
1	142565731	4	48992748	102	0.681872
1	142565731	4	48992761	102	0.668547
1	142565731	4	48994138	102	0.681872
1	142565731	4	48995499	102	0.731979
1	142565731	4	48995616	102	0.692336
1	142565731	4	48995700	102	0.692336
1	142565731	4	48996116	102	0.692336
1	142565731	4	48997350	102	0.731979
1	142565731	4	48998347	102	0.619536
1	142565731	4	48998774	102	0.692336
1	142565731	4	48999242	102	0.53154
1	142565731	4	48999842	102	0.731979
1	142565731	4	48999963	102	0.692336
1	142565731	4	49000850	102	0.692336
1	142565731	4	49001807	102	0.779953
1	142565731	4	49002221	102	0.737048
1	142565731	4	49006631	102	0.775437
1	142565731	4	49006968	102	0.817234
1	142565731	4	49010111	102	0.322913
1	142565731	4	49010952	102	0.846033
1	142565731	4	49011662	102	0.846033
1	142565731	4	49011830	102	0.802469
1	142565731	4	49016482	102	0.802469
1	142565731	4	49016761	102	0.802469
1	142565731	4	49018306	102	0.802469
1	142565731	4	49018914	102	0.846033
1	142565731	4	49019232	102	0.322913
1	142565731	4	49019699	102	0.802469
1	142565731	4	49019702	102	0.846033
1	142565731	4	49020171	102	0.802469
1	142565731	4	49021099	102	0.846033
1	142565731	4	49022323	102	0.802469
1	142565731	4	49022431	102	0.421993
1	142565731	4	49022433	102	0.392943
1	142565731	4	49026596	102	0.846033
1	142565731	4	49026599	102	0.846033
1	142565731	4	49026731	102	0.846033
1	142565731	4	49028006	102	0.802469
1	142565731	4	49028137	102	0.846033
1	142565731	4	49029901	102	0.846033
1	142565731	4	49031855	102	0.802469
1	142565731	4	49033528	102	0.737048
1	142565731	4	49036290	102	0.802469
1	142565731	4	49037588	102	0.846033
1	142565731	4	49037941	102	0.846033
1	142565731	4	49039586	102	0.573153
1	142565731	4	49040664	102	0.846033
1	142565731	4	49041094	102	0.790358
1	142565731	4	49041399	102	0.747153
1	142565731	4	49041760	102	0.802469
1	142565731	4	49043072	102	0.846033
1	142565731	4	49043925	102	0.846033
1	142565731	4	49044328	102	0.802469
1	142565731	4	49044498	102	0.846033
1	142565731	4	49045168	102	0.790358
1	142565731	4	49047371	102	0.832298
1	142565731	4	49049010	102	0.779953
1	142565731	4	49049101	102	0.790358
1	142565731	4	49049302	102	0.790358
1	142565731	4	49051125	102	0.790358
1	142565731	4	49051765	102	0.790358
1	142565731	4	49053522	102	0.790358
1	142565731	4	49054680	102	0.396327
1	142565731	4	49057424	102	0.832298
1	142565731	4	49057608	102	0.6531
1	142565731	4	49057912	102	0.832298
1	142565731	4	49057930	102	0.81522
1	142565731	4	49058295	102	0.790358
1	142565731	4	49058699	102	0.790358
1	142565731	4	49061141	102	0.779953
1	142565731	4	49061604	102	0.832298
1	142565731	4	49061848	102	0.322913
1	142565731	4	49063479	102	0.396327
1	142565731	4	49063872	102	0.790358
1	142565731	4	49064286	102	0.437806
1	142565731	4	49064487	102	0.779953
1	142565731	4	49064792	102	0.832298
1	142565731	4	49067067	102	0.32624
1	142565731	4	49067323	102	0.832298
1	142565731	4	49067383	102	0.790358
1	142565731	4	49067869	102	0.398462
1	142565731	4	49067896	102	0.832298
1	142565731	4	49068488	102	0.790358
1	142565731	4	49068759	102	0.832298
1	142565731	4	49068998	102	0.398462
1	142565731	4	49069999	102	0.32624
1	142565731	4	49071553	102	0.790358
1	142565731	4	49072424	102	0.779953
1	142565731	4	49072928	102	0.790358
1	142565731	4	49073310	102	0.774528
1	142565731	4	49073562	102	0.832298
1	142565731	4	49073565	102	0.832298
1	142565731	4	49073870	102	0.832298
1	142565731	4	49074102	102	0.779953
1	142565731	4	49074709	102	0.832298
1	142565731	4	49075207	102	0.832298
1	142565731	4	49075479	102	0.832298
1	142565731	4	49075734	102	0.838916
1	142565731	4	49075744	102	0.838916
1	142565731	4	49075752	102	0.838916
1	142565731	4	49076554	102	0.593512
1	142565731	4	49076612	102	0.790358
1	142565731	4	49077294	102	0.832298
1	142565731	4	49078491	102	0.774118
1	142565731	4	49079752	102	0.832298
1	142565731	4	49079785	102	0.32624
1	142565731	4	49079984	102	0.832298
1	142565731	4	49080317	102	0.790358
1	142565731	4	49080460	102	0.790358
1	142565731	4	49080629	102	0.790358
1	142565731	4	49080631	102	0.790358
1	142565731	4	49081423	102	0.832298
1	142565731	4	49081474	102	0.790358
1	142565731	4	49081650	102	0.832298
1	142565731	4	49082735	102	0.832298
1	142565731	4	49082797	102	0.32624
1	142565731	4	49082906	102	0.790358
1	142565731	4	49084371	102	0.398462
1	142565731	4	49084801	102	0.790358
1	142565731	4	49084830	102	0.832298
1	142565731	4	49086663	102	0.568304
1	142565731	4	49087916	102	0.819257
1	142565731	4	49087922	102	0.819257
1	142565731	4	49087928	102	0.819257
1	142565731	4	49087946	102	0.819257
1	142565731	4	49089181	102	0.747153
1	142565731	4	49089388	102	0.832298
1	142565731	4	49091782	102	0.790358
1	142565731	4	49092676	102	0.790358
1	142565731	4	49093197	102	0.832298
1	142565731	4	49094564	102	0.539751
1	142565731	4	49095493	102	0.410859
1	142565731	4	49098779	102	0.476049
1	142565731	4	49100322	102	0.534223
1	142565731	4	49100784	102	0.307865
1	142565731	4	49102782	102	0.827044
1	142565731	4	49102871	102	0.747153
1	142565731	4	49103490	102	0.327114
1	142565731	4	49103848	102	0.402433
1	142565731	4	49103919	102	0.626245
1	142565731	4	49104782	102	0.493394
1	142565731	4	49105102	102	0.552755
1	142565731	4	49105214	102	0.5537
1	142565731	4	49105867	102	0.496506
1	142565731	4	49105868	102	0.693151
1	142565731	4	49106427	102	0.304304
1	142565731	4	49106503	102	0.562879
1	142565731	4	49106708	102	0.405602
1	142565731	4	49106751	102	0.45187
1	142565731	4	49107061	102	0.707324
1	142565731	4	49108122	102	0.438657
1	142565731	4	49108566	102	0.361845
1	142565731	4	49108850	102	0.537411
1	142565731	4	49109114	102	0.766451
1	142565731	4	49109350	102	0.521191
1	142565731	4	49109992	102	0.603932
1	142565731	4	49110208	102	0.45737
1	142565731	4	49110626	102	0.659069
1	142565731	4	49110658	102	0.481125
1	142565731	4	49110663	102	0.481125
1	142565731	4	49112152	102	0.459899
1	142565731	4	49112624	102	0.771751
1	142565731	4	49112904	102	0.495735
1	142565731	4	49113125	102	0.391622
1	142565731	4	49113392	102	0.564368
1	142565731	4	49113952	102	0.475457
1	142565731	4	49114108	102	0.327794
1	142565731	4	49114257	102	0.497908
1	142565731	4	49115018	102	0.590968
1	142565731	4	49115173	102	0.667499
1	142565731	4	49115881	102	0.625821
1	142565731	4	49116111	102	0.661821
1	142565731	4	49116293	102	0.600708
1	142565731	4	49116353	102	0.775437
1	142565731	4	49117773	102	0.742436
1	142565731	4	49118022	102	0.726387
1	142565731	4	49118090	102	0.68288
1	142565731	4	49118165	102	0.757768
1	142565731	4	49119121	102	0.552755
1	142565731	4	49119914	102	0.817234
1	142565731	4	49120273	102	0.832298
1	142565731	4	49120820	102	0.716793
1	142565731	4	49121400	102	0.572747
1	142565731	4	49122028	102	0.520982
1	142565731	4	49122316	102	0.514206
1	142565731	4	49122710	102	0.3
1	142565731	4	49125019	102	0.63481
1	142565731	4	49128596	102	0.630566
1	142565731	4	49129023	102	0.62295
1	142565731	4	49129049	102	0.405857
1	142565731	4	49131959	102	0.459708
1	142565731	4	49135996	102	0.389362
1	142565731	4	49136934	102	0.419163
1	142565731	4	49138609	102	0.453021
1	142565731	4	49138610	102	0.453021
1	142565731	4	49138763	102	0.330932
1	142565731	4	49138764	102	0.330932
1	142565731	4	49142556	102	0.359852
1	142565731	4	49142776	102	0.31821
1	142565731	4	49144983	102	0.639368
1	142565731	4	49145023	102	0.802469
1	142565731	4	49145162	102	0.581189
1	142565731	4	49145186	102	0.650416
1	142565731	4	49145230	102	0.706593
1	142565731	4	49145385	102	0.489534
1	142565731	4	49145389	102	0.489534
1	142565731	4	49145788	102	0.656041
1	142565731	4	49146115	102	0.769699
1	142565731	4	49148014	102	0.725881
1	142565731	4	49148040	102	0.539077
1	142565731	4	49148265	102	0.774596
1	142565731	4	49148346	102	0.775826
1	142565731	4	49148564	102	0.588226
1	142565731	4	49148696	102	0.795763
1	142565731	4	49149034	102	0.802469
1	142565731	4	49149459	102	0.373754
1	142565731	4	49149504	102	0.695559
1	142565731	4	49149693	102	0.758144
1	142565731	4	49149990	102	0.529082
1	142565731	4	49149996	102	0.573381
1	142565731	4	49150387	102	0.775437
1	142565731	4	49150537	102	0.653907
1	142565731	4	49150802	102	0.635619
1	142565731	4	49150933	102	0.459549
1	142565731	4	49151256	102	0.542169
1	142565731	4	49151340	102	0.686381
1	142565731	4	49151579	102	0.541216
1	142565731	4	49151891	102	0.692909
1	142565731	4	49151982	102	0.71871
1	142565731	4	49152466	102	0.505814
1	142565731	4	49153637	102	0.343053
1	142565731	4	49153689	102	0.731108
1	142565731	4	49154916	102	0.45737
1	142565731	4	49155193	102	0.832298
1	142565731	4	49155326	102	0.403496
1	142565731	4	49155408	102	0.774118
1	142565731	4	49155447	102	0.588226
1	142565731	4	49156942	102	0.778848
1	142565731	4	49157389	102	0.618981
1	142565731	4	49157609	102	0.827044
1	142565731	4	49157991	102	0.628995
1	142565731	4	49158129	102	0.512174
1	142565731	4	49158159	102	0.618981
1	142565731	4	49158364	102	0.428054
1	142565731	4	49158638	102	0.552013
1	142565731	4	49158842	102	0.53184
1	142565731	4	49161501	102	0.640143
1	142565731	4	49162703	102	0.828654
1	142565731	4	49162809	102	0.392943
1	142565731	4	49163166	102	0.502425
1	142565731	4	49163523	102	0.345029
1	142565731	4	49164421	102	0.732345
1	142565731	4	49166495	102	0.324797
1	142565731	4	49166594	102	0.726996
1	142565731	4	49166625	102	0.359667
1	142565731	4	49168127	102	0.644174
1	142565731	4	49168143	102	0.643027
1	142565731	4	49169003	102	0.488918
1	142565731	4	49169796	102	0.832298
1	142565731	4	49170670	102	0.779953
1	142565731	4	49171275	102	0.819257
1	142565731	4	49171577	102	0.722385
1	142565731	4	49172230	102	0.640392
1	142565731	4	49172565	102	0.624885
1	142565731	4	49173669	102	0.718997
1	142565731	4	49173839	102	0.790358
1	142565731	4	49174059	102	0.779953
1	142565731	4	49174553	102	0.774118
1	142565731	4	49175306	102	0.802469
1	142565731	4	49175804	102	0.588226
1	142565731	4	49177617	102	0.517824
1	142565731	4	49177844	102	0.706646
1	142565731	4	49178072	102	0.699439
1	142565731	4	49178135	102	0.622393
1	142565731	4	49179562	102	0.685312
1	142565731	4	49181196	102	0.617665
1	142565731	4	49181845	102	0.670603
1	142565731	4	49182359	102	0.787359
1	142565731	4	49183850	102	0.327019
1	142565731	4	49183976	102	0.300636
1	142565731	4	49184371	102	0.790358
1	142565731	4	49184958	102	0.790358
1	142565731	4	49185206	102	0.681002
1	142565731	4	49185757	102	0.758144
1	142565731	4	49185824	102	0.78901
1	142565731	4	49185826	102	0.824358
1	142565731	4	49186093	102	0.790358
1	142565731	4	49187348	102	0.758144
1	142565731	4	49188299	102	0.675793
1	142565731	4	49192253	102	0.790358
1	142565731	4	49195760	102	0.832298
1	142565731	4	49197927	102	0.790358
1	142565731	4	49197973	102	0.762871
1	142565731	4	49201211	102	0.739477
1	142565731	4	49202206	102	0.832298
1	142565731	4	49203061	102	0.698463
1	142565731	4	49203328	102	0.700415
1	142565731	4	49203426	102	0.663277
1	142565731	4	49205905	102	0.78544
1	142565731	4	49205918	102	0.78544
1	142565731	4	49206551	102	0.754574
1	142565731	4	49206611	102	0.739422
1	142565731	4	49210652	102	0.576105
1	142565731	4	49212280	102	0.704251
1	142565731	4	49212473	102	0.702455
1	142565731	4	49213451	102	0.576105
1	142565731	4	49216144	102	0.688776
1	142565731	4	49217943	102	0.550424
1	142565731	4	49219857	102	0.588226
1	142565731	4	49221030	102	0.519115
1	142565731	4	49227587	102	0.644472
1	142565731	4	49227802	102	0.460409
1	142565731	4	49228199	102	0.628964
1	142565731	4	49228297	102	0.688851
1	142565731	4	49230570	102	0.353543
1	142565731	4	49231789	102	0.606856
1	142565731	4	49237708	102	0.533209
1	142565731	4	49237812	102	0.81522
1	142565731	4	49238095	102	0.353543
1	142565731	4	49239098	102	0.480132
1	142565731	4	49240024	102	0.758144
1	142565731	4	49241672	102	0.622136
1	142565731	4	49242549	102	0.567306
1	142565731	4	49243223	102	0.779953
1	142565731	4	49246405	102	0.389448
1	142565731	4	49246408	102	0.389448
1	142565731	4	49246472	102	0.713118
1	142565731	4	49250266	102	0.496487
1	142565731	4	49257701	102	0.697786
1	142565731	4	49259411	102	0.508015
1	142565731	4	49260439	102	0.802469
1	142565731	4	49262114	102	0.820753
1	142565731	4	49262183	102	0.839055
1	142565731	4	49263234	102	0.674985
1	142565731	4	49264007	102	0.509782
1	142565731	4	49264846	102	0.804983
1	142565731	4	49266101	102	0.433372
1	142565731	4	49267696	102	0.660185
1	142565731	4	49268506	102	0.690067
1	142565731	4	49268848	102	0.508971
1	142565731	4	49269583	102	0.420159
1	142565731	4	49270086	102	0.579167
1	142565731	4	49271261	102	0.397009
1	142565731	4	49271982	102	0.361374
1	142565731	4	49288815	102	0.440598
1	142565731	4	49289887	102	0.37186
1	142565731	4	49290440	102	0.575181
1	142565731	4	49290918	102	0.430598
1	142565731	4	49291495	102	0.663546
1	142565731	4	49291772	102	0.649994
1	142565731	4	49291886	102	0.603256
1	142565731	4	49292053	102	0.523042
1	142565731	4	49292455	102	0.628964
1	142565731	4	49293053	102	0.711826
1	142565731	4	49295154	102	0.328357
1	142565731	4	49298139	102	0.587488
1	142565731	4	49298634	102	0.720982
1	142565731	4	49300527	102	0.455129
1	142565731	4	49300528	102	0.455129
1	142565731	4	49301916	102	0.51634
1	142565731	4	49303090	102	0.756094
1	142565731	4	49303121	102	0.806865
1	142565731	4	49303239	102	0.768155
1	142565731	4	49303590	102	0.806865
1	142565731	4	49303679	102	0.806865
1	142565731	4	49303827	102	0.698045
1	142565731	4	49303915	102	0.806865
1	142565731	4	49303964	102	0.790358
1	142565731	4	49304189	102	0.754574
1	142565731	4	49304352	102	0.640958
1	142565731	4	49304356	102	0.640958
1	142565731	4	49304428	102	0.623139
1	142565731	4	49304465	102	0.648796
1	142565731	4	49304469	102	0.575208
1	142565731	4	49306287	102	0.778848
1	142565731	4	49306592	102	0.652635
1	142565731	4	49306627	102	0.767902
1	142565731	4	49306825	102	0.725463
1	142565731	4	49306830	102	0.752181
1	142565731	4	49306913	102	0.663186
1	142565731	4	49308642	102	0.716497
1	142565731	4	49308844	102	0.762871
1	142565731	4	49308951	102	0.731695
1	142565731	4	49309192	102	0.78285
1	142565731	4	49309502	102	0.372657
1	142565731	4	49310263	102	0.658357
1	142565731	4	49310408	102	0.726996
1	142565731	4	49310801	102	0.790358
1	142565731	4	49311084	102	0.753392
1	142565731	4	49313044	102	0.832298
1	142565731	4	49313492	102	0.832298
1	142565731	4	49313984	102	0.496984
1	142565731	4	49314033	102	0.414848
1	142565731	4	49314124	102	0.790358
1	142565731	4	49314163	102	0.466054
1	142565731	4	49314464	102	0.300119
1	142565731	4	49314503	102	0.694517
1	142565731	4	49314797	102	0.766451
1	142565731	4	49314901	102	0.774118
1	142565731	4	49315421	102	0.81522
1	142565731	4	49315595	102	0.817234
1	142565731	4	49315662	102	0.676912
1	142565731	4	49315919	102	0.599481
1	142565731	4	49316434	102	0.572933
1	142565731	4	49316435	102	0.572933
1	142565731	4	49317273	102	0.517487
1	142565731	4	49317413	102	0.775826
1	142565731	4	49317511	102	0.625714
1	142565731	4	49317619	102	0.471839
1	142565731	4	49317620	102	0.605279
1	142565731	4	49318055	102	0.742719
1	142565731	4	49318240	102	0.662145
1	142565731	4	49318380	102	0.775437
1	142565731	4	49318388	102	0.830756
1	142565731	4	49318597	102	0.636647
1	142565731	4	49318626	102	0.407578
1	142565731	4	49318691	102	0.702997
1	142565731	4	49320643	102	0.817234
1	142565731	4	49321018	102	0.730629
1	142565731	4	49321104	102	0.775437
1	142565731	4	49321719	102	0.415006
1	142565731	4	49322370	102	0.685894
1	142565731	4	49322671	102	0.775664
1	142565731	4	49322783	102	0.656213
1	142565731	4	49324633	102	0.795763
1	142565731	4	49324850	102	0.496596
1	142565731	4	49325075	102	0.662185
1	142565731	4	49325264	102	0.637338
1	142565731	4	49325313	102	0.765144
1	142565731	4	49325337	102	0.777023
1	142565731	4	49519188	102	0.46806
1	142565731	4	49519216	102	0.463897
1	142565731	4	49589986	102	0.327794
1	142565731	4	52660684	102	0.349504
1	142565731	4	52660739	102	0.356206
1	142565731	4	52660779	102	0.341864
1	142565731	4	52661579	102	0.759584
1	142565731	4	52661844	102	0.45609
1	142565731	4	52662040	102	0.492912
1	142565731	4	52662043	102	0.492912
1	142565731	4	52662296	102	0.450325
1	142565731	4	52662303	102	0.448219
1	142565731	4	52662318	102	0.448219
1	142565731	4	52662333	102	0.448219
1	142565731	4	52662535	102	0.417071
1	142565731	4	52662645	102	0.373829
1	142565731	4	52662671	102	0.373829
1	142565731	4	52668211	102	0.530244
1	142565731	4	52680509	102	0.48456
1	142565731	4	52680510	102	0.48456
1	142565731	4	52680511	102	0.48456
1	142565731	4	52680519	102	0.48456
1	142565731	4	52680530	102	0.48456
1	142565731	4	52680532	102	0.48456
1	142565731	4	52680557	102	0.50349
1	142565731	4	52680564	102	0.647236
1	142565731	4	52680566	102	0.478148
1	142565731	4	52680568	102	0.50349
1	142565731	4	52680569	102	0.50349
1	142565731	4	52680587	102	0.494568
1	142565731	4	52680588	102	0.494568
1	142565731	4	52680592	102	0.494568
1	142565731	4	52680593	102	0.494568
1	142565731	4	52680608	102	0.5297
1	142565731	4	52680652	102	0.637904
1	142565731	4	52680658	102	0.637904
1	142565731	4	52680665	102	0.637904
1	142565731	4	52680667	102	0.637904
1	142565731	4	52680680	102	0.650597
1	142565731	4	52680681	102	0.650597
1	142565731	4	52680743	102	0.773084
1	142565731	4	52680773	102	0.759584
1	142565731	4	52680798	102	0.759584
1	142565731	4	52680825	102	0.765144
1	142565731	4	52680826	102	0.765144
1	142565731	4	52680828	102	0.765144
1	142565731	4	52680838	102	0.778294
1	142565731	4	52680889	102	0.799905
1	142565731	4	52680923	102	0.799905
1	142565731	4	52681128	102	0.75895
1	142565731	4	52682360	102	0.799905
1	142565731	4	52682392	102	0.799905
1	142565731	4	52682466	102	0.799905
1	142565731	4	52682571	102	0.799905
1	142565731	4	52683607	102	0.76678
1	142565731	4	52684431	102	0.75895
1	142565731	4	52684891	102	0.775437
1	142565731	4	52685216	102	0.75895
1	142565731	4	52685386	102	0.799905
1	142565731	4	52686352	102	0.799905
1	142565731	4	52686513	102	0.75895
1	142565731	4	52686800	102	0.799905
1	142565731	4	52687323	102	0.799905
1	142565731	4	52687939	102	0.75895
1	142565731	4	52688326	102	0.799905
1	142565731	4	52688572	102	0.75895
1	142565731	4	52689975	102	0.813118
1	142565731	4	52690681	102	0.604724
1	142565731	4	52693333	102	0.787359
1	142565731	4	52693431	102	0.799905
1	142565731	4	52694701	102	0.799905
1	142565731	4	52695704	102	0.770592
1	142565731	4	52696792	102	0.742719
1	142565731	4	52698757	102	0.763538
1	142565731	4	52699324	102	0.799905
1	142565731	4	52699760	102	0.787359
1	142565731	4	52700250	102	0.604525
1	142565731	4	52700638	102	0.799905
1	142565731	4	52700771	102	0.76678
1	142565731	4	52703265	102	0.799905
1	142565731	4	52704030	102	0.799905
1	142565731	4	52705089	102	0.799905
1	142565731	4	52705717	102	0.76678
1	142565731	4	52706270	102	0.799905
1	142565731	4	52708882	102	0.696667
1	142565731	4	52710114	102	0.799905
1	142565731	4	52710244	102	0.799905
1	142565731	4	52710913	102	0.75895
1	142565731	4	52711185	102	0.75895
1	142565731	4	52714050	102	0.799905
1	142565731	4	52714122	102	0.799905
1	142565731	4	52714244	102	0.799905
1	142565731	4	52714354	102	0.799905
1	142565731	4	52714511	102	0.799905
1	142565731	4	52715206	102	0.799905
1	142565731	4	52715664	102	0.799905
1	142565731	4	52715940	102	0.422604
1	142565731	4	52716008	102	0.799905
1	142565731	4	52727094	102	0.799905
1	142565731	4	52728053	102	0.75895
1	142565731	4	52728094	102	0.799905
1	142565731	4	52728324	102	0.76678
1	142565731	4	52728640	102	0.76678
1	142565731	4	52729142	102	0.799905
1	142565731	4	52732118	102	0.799905
1	142565731	4	52732190	102	0.799905
1	142565731	4	52735258	102	0.509738
1	142565731	4	52735343	102	0.509738
1	142565731	4	52735484	102	0.509738
1	142565731	4	52737298	102	0.363177
1	142565731	4	52738919	102	0.799905
1	142565731	4	52738972	102	0.76678
1	142565731	4	52744145	102	0.655123
1	142565731	4	52745959	102	0.644769
1	142565731	4	52747129	102	0.75895
1	142565731	4	52747574	102	0.799905
1	142565731	4	52750410	102	0.644769
1	142565731	4	52750652	102	0.799905
1	142565731	4	52752246	102	0.799905
1	142565731	4	52752812	102	0.75895
1	142565731	4	52753118	102	0.799905
1	142565731	4	52754247	102	0.737048
1	142565731	4	52754902	102	0.799905
1	142565731	4	52755214	102	0.76678
1	142565731	4	52756250	102	0.799905
1	142565731	4	52758294	102	0.78544
1	142565731	4	52758503	102	0.756094
1	142565731	4	52761725	102	0.563906
1	142565731	4	52763210	102	0.717551
1	142565731	4	52764013	102	0.723743
1	142565731	4	52765720	102	0.739362
1	142565731	4	52766303	102	0.717551
1	142565731	4	52768705	102	0.78544
1	142565731	4	52770125	102	0.744635
1	142565731	4	52771093	102	0.744635
1	142565731	4	52772429	102	0.78544
1	142565731	4	52772984	102	0.744635
1	142565731	4	52773174	102	0.78544
1	142565731	4	52775440	102	0.728179
1	142565731	4	52776901	102	0.739362
1	142565731	4	52780048	102	0.733738
1	142565731	4	52780989	102	0.537906
1	142565731	4	52781759	102	0.753474
1	142565731	4	52784678	102	0.756094
1	142565731	4	52788557	102	0.78544
1	142565731	4	52788822	102	0.753474
1	142565731	4	52788987	102	0.78544
1	142565731	4	52792779	102	0.717551
1	142565731	4	52795404	102	0.78544
1	142565731	4	52797965	102	0.744635
1	142565731	4	52798624	102	0.744635
1	142565731	4	52800065	102	0.744635
1	142565731	4	52800097	102	0.78544
1	142565731	4	52800298	102	0.744635
1	142565731	4	52800883	102	0.744635
1	142565731	4	52801096	102	0.753474
1	142565731	4	52801203	102	0.78544
1	142565731	4	52802547	102	0.364152
1	142565731	4	52802664	102	0.5676
1	142565731	4	52802718	102	0.63097
1	142565731	4	52803414	102	0.712334
1	142565731	4	52804052	102	0.78544
1	142565731	4	52804697	102	0.744635
1	142565731	4	52804766	102	0.78544
1	142565731	4	52804941	102	0.78544
1	142565731	4	52805425	102	0.78544
1	142565731	4	52806043	102	0.78544
1	142565731	4	52806762	102	0.744635
1	142565731	4	52806787	102	0.744635
1	142565731	4	52807114	102	0.744635
1	142565731	4	52807245	102	0.78544
1	142565731	4	52809203	102	0.78544
1	142565731	4	52809705	102	0.78544
1	142565731	4	52809880	102	0.744635
1	142565731	4	52810211	102	0.78544
1	142565731	4	52810307	102	0.78544
1	142565731	4	52811970	102	0.768155
1	142565731	4	52812994	102	0.768155
1	142565731	4	52813873	102	0.768155
1	142565731	4	52814042	102	0.768155
1	142565731	4	52814185	102	0.768155
1	142565731	4	52814859	102	0.728179
1	142565731	4	52815233	102	0.728179
1	142565731	4	52815243	102	0.728179
1	142565731	4	52815272	102	0.768155
1	142565731	4	52815306	102	0.768155
1	142565731	4	52815921	102	0.728179
1	142565731	4	52818203	102	0.768155
1	142565731	4	52818262	102	0.768155
1	142565731	4	52818483	102	0.728179
1	142565731	4	52818664	102	0.728179
1	142565731	4	52819562	102	0.728179
1	142565731	4	52820143	102	0.768155
1	142565731	4	52820909	102	0.768155
1	142565731	4	52821319	102	0.695466
1	142565731	4	52822688	102	0.728179
1	142565731	4	52824993	102	0.768155
1	142565731	4	52825591	102	0.768155
1	142565731	4	52827058	102	0.728179
1	142565731	4	52827223	102	0.768155
1	142565731	4	52828117	102	0.768155
1	142565731	4	52828245	102	0.768155
1	142565731	4	52829450	102	0.768155
1	142565731	4	52830444	102	0.728179
1	142565731	4	52830650	102	0.728179
1	142565731	4	52830752	102	0.728179
1	142565731	4	52833886	102	0.728179
1	142565731	4	52835358	102	0.728179
1	142565731	4	52835379	102	0.768155
1	142565731	4	52835951	102	0.768155
1	142565731	4	52837023	102	0.728179
1	142565731	4	52838161	102	0.725463
1	142565731	4	52838818	102	0.768155
1	142565731	4	52841943	102	0.728179
1	142565731	4	52842148	102	0.78544
1	142565731	4	52843038	102	0.78544
1	142565731	4	52845908	102	0.768155
1	142565731	4	52845912	102	0.749247
1	142565731	4	52846029	102	0.768155
1	142565731	4	52846600	102	0.768155
1	142565731	4	52850766	102	0.696008
1	142565731	4	52851086	102	0.768155
1	142565731	4	52851319	102	0.768155
1	142565731	4	52851502	102	0.735753
1	142565731	4	52851946	102	0.67614
1	142565731	4	52853286	102	0.316319
1	142565731	4	52853434	102	0.696008
1	142565731	4	52853959	102	0.768155
1	142565731	4	52854401	102	0.696008
1	142565731	4	52854657	102	0.696008
1	142565731	4	52854746	102	0.768155
1	142565731	4	52855401	102	0.343867
1	142565731	4	52855535	102	0.735753
1	142565731	4	52855624	102	0.696008
1	142565731	4	52855845	102	0.696008
1	142565731	4	52856148	102	0.696008
1	142565731	4	52856660	102	0.768155
1	142565731	4	52858083	102	0.696008
1	142565731	4	52860156	102	0.696008
1	142565731	4	52866468	102	0.696008
1	142565731	4	52867437	102	0.768155
1	142565731	4	52868518	102	0.419114
1	142565731	4	52871785	102	0.419114
1	142565731	4	52871894	102	0.768155
1	142565731	4	52872238	102	0.693151
1	142565731	4	52874816	102	0.343867
1	142565731	4	52875595	102	0.343867
1	142565731	4	52884239	102	0.419114
1	142565731	4	52886170	102	0.768155
1	142565731	4	52888026	102	0.768155
1	142565731	4	52888499	102	0.419114
1	142565731	4	52888557	102	0.419114
1	142565731	4	52889602	102	0.343867
1	142565731	4	52891526	102	0.768155
1	142565731	4	52892175	102	0.768155
1	142565731	4	52892675	102	0.768155
1	142565731	4	52894726	102	0.768155
1	142565731	4	52895415	102	0.768155
1	142565731	4	52896050	102	0.419114
1	142565731	4	52896651	102	0.768155
1	142565731	4	52896790	102	0.768155
1	142565731	4	52897568	102	0.306595
1	142565731	4	52897654	102	0.557551
1	142565731	4	52900235	102	0.768155
1	142565731	4	52900404	102	0.756094
1	142565731	4	52900412	102	0.768155
1	142565731	4	52900447	102	0.607346
1	142565731	4	52900453	102	0.607346
1	142565731	4	52900476	102	0.607346
1	142565731	4	52900544	102	0.64953
1	142565731	4	52902152	102	0.343867
1	142565731	4	52908838	102	0.419114
1	142565731	4	52910411	102	0.756094
1	142565731	4	52910992	102	0.756094
1	142565731	4	52912589	102	0.36527
1	142565731	4	52914234	102	0.368656
1	142565731	4	52918703	102	0.368656
1	142565731	4	52921454	102	0.754276
1	142565731	4	52922726	102	0.36527
1	142565731	4	52923205	102	0.681872
1	142565731	4	52923463	102	0.36527
1	142565731	4	52924436	102	0.754276
1	142565731	4	52924438	102	0.754276
1	142565731	4	52924778	102	0.36527
1	142565731	4	52926216	102	0.754276
1	142565731	4	52927113	102	0.326175
1	142565731	4	52927229	102	0.754276
1	142565731	4	52928979	102	0.326175
1	142565731	4	52930349	102	0.690944
1	142565731	4	52930673	102	0.36527
1	142565731	4	52932825	102	0.754276
1	142565731	4	52932979	102	0.754276
1	142565731	4	52935445	102	0.374266
1	142565731	4	52935681	102	0.754276
1	142565731	4	52936585	102	0.390951
1	142565731	4	52936924	102	0.384568
1	142565731	4	52942266	102	0.3725
1	142565731	4	52946645	102	0.3725
1	142565731	4	52950312	102	0.3725
1	142565731	4	52952535	102	0.3725
1	142565731	4	52954829	102	0.3725
1	142565731	4	52954855	102	0.3725
1	142565731	4	52956763	102	0.3725
1	142565731	4	52957458	102	0.3725
1	142565731	4	52957714	102	0.3725
1	142565731	4	52958012	102	0.3725
1	142565731	4	52960143	102	0.3725
1	142565731	4	52962465	102	0.3725
1	142565731	4	52962939	102	0.384568
1	142565731	4	52965371	102	0.3725
1	142565731	4	52969950	102	0.3725
1	142565731	4	52970888	102	0.374478
1	142565731	4	52970904	102	0.374478
1	142565731	4	52971550	102	0.3725
1	142565731	4	52974257	102	0.30708
1	142565731	4	52974517	102	0.30708
1	142565731	4	52975089	102	0.357098
1	142565731	4	52976335	102	0.344299
1	142565731	4	52976937	102	0.357098
1	142565731	4	52977185	102	0.30708
1	142565731	4	52978741	102	0.344299
1	142565731	4	52979030	102	0.357098
1	142565731	4	52980097	102	0.344299
1	142565731	4	52988663	102	0.327434
1	142565731	4	52988957	102	0.325156
1	142565731	4	52993568	102	0.347066
1	142565731	4	52993793	102	0.338662
1	142565731	4	52996059	102	0.370428
1	142565731	4	52996849	102	0.338662
1	142565731	4	53004239	102	0.344299
1	142565731	4	53008832	102	0.339918
1	142565731	4	53010877	102	0.351329
1	142565731	4	53013616	102	0.31844
1	142565731	4	53015862	102	0.351329
1	142565731	4	53017311	102	0.351329
1	142565731	4	53017578	102	0.351329
1	142565731	4	53019598	102	0.351329
1	142565731	4	53020956	102	0.351329
1	142565731	4	53021058	102	0.351329
1	142565731	4	53021499	102	0.351329
1	142565731	4	53022197	102	0.351329
1	142565731	4	53023019	102	0.351329
1	142565731	4	53023169	102	0.351329
1	142565731	4	53023481	102	0.351329
1	142565731	4	53023672	102	0.351329
1	142565731	4	53024140	102	0.351329
1	142565731	4	53027311	102	0.351329
1	142565731	4	53029685	102	0.371958
1	142565731	4	53029934	102	0.340372
1	142565731	4	53035141	102	0.351329
1	142565731	4	53035297	102	0.351329
1	142565731	4	53035830	102	0.351329
1	142565731	4	53035960	102	0.351329
1	142565731	4	53036322	102	0.351329
1	142565731	4	53036715	102	0.351329
1	142565731	4	53037247	102	0.351329
1	142565731	4	53037802	102	0.351329
1	142565731	4	53038557	102	0.351329
1	142565731	4	53038730	102	0.351329
1	142565731	4	53039523	102	0.351329
1	142565731	4	53039785	102	0.351329
1	142565731	4	53040181	102	0.351329
1	142565731	4	53040852	102	0.351329
1	142565731	4	53041510	102	0.351329
1	142565731	4	53041760	102	0.351329
1	142565731	4	53041784	102	0.351329
1	142565731	4	53042174	102	0.351329
1	142565731	4	53042934	102	0.351329
1	142565731	4	53043031	102	0.351329
1	142565731	4	53043224	102	0.351329
1	142565731	4	53043588	102	0.351329
1	142565731	4	53043609	102	0.351329
1	142565731	4	53044430	102	0.351329
1	142565731	4	53045417	102	0.351329
1	142565731	4	53045683	102	0.351329
1	142565731	4	53046355	102	0.351329
1	142565731	4	53048040	102	0.351329
1	142565731	4	53051853	102	0.351329
1	142565759	4	48788123	102	0.309741
1	142565759	4	48789269	102	0.325517
1	142565759	4	48937377	102	0.324314
1	142565759	4	48945835	102	0.323951
1	142565759	4	48946138	102	0.323951
1	142565759	4	48946629	102	0.323951
1	142565759	4	48946686	102	0.315993
1	142565759	4	48946687	102	0.315993
1	142565759	4	48948712	102	0.31985
1	142565759	4	48950032	102	0.31985
1	142565759	4	48950431	102	0.323951
1	142565759	4	48950467	102	0.323951
1	142565759	4	48950589	102	0.323951
1	142565759	4	48951168	102	0.323951
1	142565759	4	48951210	102	0.31985
1	142565759	4	48951565	102	0.31985
1	142565759	4	48951958	102	0.31985
1	142565759	4	48952209	102	0.31985
1	142565759	4	48954066	102	0.323951
1	142565759	4	48954146	102	0.323951
1	142565759	4	48954252	102	0.31985
1	142565759	4	48956267	102	0.323951
1	142565759	4	48958458	102	0.31985
1	142565759	4	48960131	102	0.31985
1	142565759	4	48961063	102	0.31985
1	142565759	4	48962112	102	0.302438
1	142565759	4	48964603	102	0.31985
1	142565759	4	48966234	102	0.31985
1	142565759	4	48966865	102	0.31985
1	142565759	4	48967889	102	0.315993
1	142565759	4	48968037	102	0.31985
1	142565759	4	48968307	102	0.31985
1	142565759	4	48970221	102	0.379972
1	142565759	4	48972188	102	0.646259
1	142565759	4	48972529	102	0.646259
1	142565759	4	48972651	102	0.628679
1	142565759	4	48972768	102	0.641258
1	142565759	4	48972943	102	0.646259
1	142565759	4	48973332	102	0.670918
1	142565759	4	48974188	102	0.646259
1	142565759	4	48974297	102	0.646259
1	142565759	4	48975168	102	0.646259
1	142565759	4	48976381	102	0.628679
1	142565759	4	48976503	102	0.628679
1	142565759	4	48977019	102	0.646259
1	142565759	4	48977072	102	0.646259
1	142565759	4	48977735	102	0.646259
1	142565759	4	48978241	102	0.646259
1	142565759	4	48979085	102	0.589422
1	142565759	4	48979702	102	0.643383
1	142565759	4	48980188	102	0.659683
1	142565759	4	48981658	102	0.708118
1	142565759	4	48982015	102	0.685325
1	142565759	4	48982359	102	0.708118
1	142565759	4	48982678	102	0.708118
1	142565759	4	48982745	102	0.708118
1	142565759	4	48983047	102	0.708118
1	142565759	4	48984857	102	0.708118
1	142565759	4	48986066	102	0.708118
1	142565759	4	48986359	102	0.390485
1	142565759	4	48986403	102	0.708118
1	142565759	4	48988450	102	0.390485
1	142565759	4	48988705	102	0.708118
1	142565759	4	48989261	102	0.708118
1	142565759	4	48989358	102	0.708118
1	142565759	4	48990885	102	0.6349
1	142565759	4	48991011	102	0.708118
1	142565759	4	48991182	102	0.708118
1	142565759	4	48991540	102	0.708118
1	142565759	4	48991837	102	0.708118
1	142565759	4	48992256	102	0.708118
1	142565759	4	48992748	102	0.708118
1	142565759	4	48992761	102	0.69428
1	142565759	4	48994138	102	0.708118
1	142565759	4	48995499	102	0.69668
1	142565759	4	48995616	102	0.718985
1	142565759	4	48995700	102	0.718985
1	142565759	4	48996116	102	0.718985
1	142565759	4	48997350	102	0.69668
1	142565759	4	48998347	102	0.643383
1	142565759	4	48998774	102	0.718985
1	142565759	4	48999242	102	0.493393
1	142565759	4	48999842	102	0.69668
1	142565759	4	48999963	102	0.718985
1	142565759	4	49000850	102	0.718985
1	142565759	4	49001807	102	0.745127
1	142565759	4	49002221	102	0.765417
1	142565759	4	49006631	102	0.805285
1	142565759	4	49006968	102	0.783308
1	142565759	4	49010111	102	0.335342
1	142565759	4	49010952	102	0.810912
1	142565759	4	49011662	102	0.810912
1	142565759	4	49011830	102	0.833357
1	142565759	4	49016482	102	0.833357
1	142565759	4	49016761	102	0.833357
1	142565759	4	49018306	102	0.833357
1	142565759	4	49018914	102	0.810912
1	142565759	4	49019232	102	0.335342
1	142565759	4	49019699	102	0.833357
1	142565759	4	49019702	102	0.810912
1	142565759	4	49020171	102	0.833357
1	142565759	4	49021099	102	0.810912
1	142565759	4	49022323	102	0.833357
1	142565759	4	49022431	102	0.438235
1	142565759	4	49022433	102	0.374877
1	142565759	4	49026596	102	0.810912
1	142565759	4	49026599	102	0.810912
1	142565759	4	49026731	102	0.810912
1	142565759	4	49028006	102	0.833357
1	142565759	4	49028137	102	0.810912
1	142565759	4	49029901	102	0.810912
1	142565759	4	49031855	102	0.833357
1	142565759	4	49033528	102	0.765417
1	142565759	4	49036290	102	0.833357
1	142565759	4	49037588	102	0.810912
1	142565759	4	49037941	102	0.810912
1	142565759	4	49039586	102	0.564673
1	142565759	4	49040664	102	0.810912
1	142565759	4	49041094	102	0.820779
1	142565759	4	49041399	102	0.712294
1	142565759	4	49041760	102	0.833357
1	142565759	4	49043072	102	0.810912
1	142565759	4	49043925	102	0.810912
1	142565759	4	49044328	102	0.833357
1	142565759	4	49044498	102	0.810912
1	142565759	4	49045168	102	0.820779
1	142565759	4	49047371	102	0.797722
1	142565759	4	49049010	102	0.745127
1	142565759	4	49049101	102	0.820779
1	142565759	4	49049302	102	0.820779
1	142565759	4	49051125	102	0.820779
1	142565759	4	49051765	102	0.820779
1	142565759	4	49053522	102	0.820779
1	142565759	4	49054680	102	0.411582
1	142565759	4	49057424	102	0.797722
1	142565759	4	49057608	102	0.678238
1	142565759	4	49057912	102	0.797722
1	142565759	4	49057930	102	0.780046
1	142565759	4	49058295	102	0.820779
1	142565759	4	49058699	102	0.820779
1	142565759	4	49061141	102	0.745127
1	142565759	4	49061604	102	0.797722
1	142565759	4	49061848	102	0.335342
1	142565759	4	49063479	102	0.411582
1	142565759	4	49063872	102	0.820779
1	142565759	4	49064286	102	0.377496
1	142565759	4	49064487	102	0.745127
1	142565759	4	49064792	102	0.797722
1	142565759	4	49067067	102	0.338797
1	142565759	4	49067323	102	0.797722
1	142565759	4	49067383	102	0.820779
1	142565759	4	49067869	102	0.413799
1	142565759	4	49067896	102	0.797722
1	142565759	4	49068488	102	0.820779
1	142565759	4	49068759	102	0.797722
1	142565759	4	49068998	102	0.413799
1	142565759	4	49069999	102	0.338797
1	142565759	4	49071553	102	0.820779
1	142565759	4	49072424	102	0.745127
1	142565759	4	49072928	102	0.820779
1	142565759	4	49073310	102	0.738391
1	142565759	4	49073562	102	0.797722
1	142565759	4	49073565	102	0.797722
1	142565759	4	49073870	102	0.797722
1	142565759	4	49074102	102	0.745127
1	142565759	4	49074709	102	0.797722
1	142565759	4	49075207	102	0.797722
1	142565759	4	49075479	102	0.797722
1	142565759	4	49075734	102	0.805285
1	142565759	4	49075744	102	0.805285
1	142565759	4	49075752	102	0.805285
1	142565759	4	49076554	102	0.584777
1	142565759	4	49076612	102	0.820779
1	142565759	4	49077294	102	0.797722
1	142565759	4	49078491	102	0.803914
1	142565759	4	49079752	102	0.797722
1	142565759	4	49079785	102	0.338797
1	142565759	4	49079984	102	0.797722
1	142565759	4	49080317	102	0.820779
1	142565759	4	49080460	102	0.820779
1	142565759	4	49080629	102	0.820779
1	142565759	4	49080631	102	0.820779
1	142565759	4	49081423	102	0.797722
1	142565759	4	49081474	102	0.820779
1	142565759	4	49081650	102	0.797722
1	142565759	4	49082735	102	0.797722
1	142565759	4	49082797	102	0.338797
1	142565759	4	49082906	102	0.820779
1	142565759	4	49084371	102	0.413799
1	142565759	4	49084801	102	0.820779
1	142565759	4	49084830	102	0.797722
1	142565759	4	49086663	102	0.590178
1	142565759	4	49087916	102	0.785197
1	142565759	4	49087922	102	0.785197
1	142565759	4	49087928	102	0.785197
1	142565759	4	49087946	102	0.785197
1	142565759	4	49089181	102	0.775912
1	142565759	4	49089388	102	0.797722
1	142565759	4	49091782	102	0.820779
1	142565759	4	49092676	102	0.820779
1	142565759	4	49093197	102	0.797722
1	142565759	4	49094564	102	0.473093
1	142565759	4	49095493	102	0.362628
1	142565759	4	49098779	102	0.434578
1	142565759	4	49100322	102	0.554785
1	142565759	4	49100784	102	0.355078
1	142565759	4	49102782	102	0.791437
1	142565759	4	49102871	102	0.775912
1	142565759	4	49103490	102	0.339704
1	142565759	4	49103848	102	0.417923
1	142565759	4	49103919	102	0.617556
1	142565759	4	49104782	102	0.512385
1	142565759	4	49105102	102	0.533056
1	142565759	4	49105214	102	0.575012
1	142565759	4	49105867	102	0.481353
1	142565759	4	49105868	102	0.689488
1	142565759	4	49106427	102	0.316016
1	142565759	4	49106503	102	0.550895
1	142565759	4	49106708	102	0.421214
1	142565759	4	49106751	102	0.469263
1	142565759	4	49107061	102	0.666475
1	142565759	4	49108122	102	0.455541
1	142565759	4	49108566	102	0.34511
1	142565759	4	49108850	102	0.558096
1	142565759	4	49109114	102	0.732252
1	142565759	4	49109350	102	0.502885
1	142565759	4	49109992	102	0.552296
1	142565759	4	49110208	102	0.474975
1	142565759	4	49110626	102	0.641605
1	142565759	4	49110658	102	0.499644
1	142565759	4	49110663	102	0.499644
1	142565759	4	49112152	102	0.4776
1	142565759	4	49112624	102	0.767673
1	142565759	4	49112904	102	0.514816
1	142565759	4	49113125	102	0.406696
1	142565759	4	49113392	102	0.586091
1	142565759	4	49113952	102	0.455313
1	142565759	4	49114108	102	0.340411
1	142565759	4	49114257	102	0.477117
1	142565759	4	49115018	102	0.576362
1	142565759	4	49115173	102	0.588681
1	142565759	4	49115881	102	0.569832
1	142565759	4	49116111	102	0.652673
1	142565759	4	49116293	102	0.62383
1	142565759	4	49116353	102	0.805285
1	142565759	4	49117773	102	0.771013
1	142565759	4	49118022	102	0.721249
1	142565759	4	49118090	102	0.709165
1	142565759	4	49118165	102	0.786935
1	142565759	4	49119121	102	0.574031
1	142565759	4	49119914	102	0.783308
1	142565759	4	49120273	102	0.797722
1	142565759	4	49120820	102	0.672185
1	142565759	4	49121400	102	0.525677
1	142565759	4	49122028	102	0.541035
1	142565759	4	49122316	102	0.533998
1	142565759	4	49122406	102	0.32387
1	142565759	4	49125019	102	0.623302
1	142565759	4	49128596	102	0.619192
1	142565759	4	49129023	102	0.617121
1	142565759	4	49129049	102	0.456688
1	142565759	4	49130776	102	0.31113
1	142565759	4	49130778	102	0.31113
1	142565759	4	49131959	102	0.442269
1	142565759	4	49135996	102	0.404348
1	142565759	4	49136934	102	0.435296
1	142565759	4	49138609	102	0.43454
1	142565759	4	49138610	102	0.43454
1	142565759	4	49138763	102	0.311921
1	142565759	4	49138764	102	0.311921
1	142565759	4	49142556	102	0.407139
1	142565759	4	49142776	102	0.330458
1	142565759	4	49144341	102	0.320188
1	142565759	4	49144344	102	0.320188
1	142565759	4	49144983	102	0.663978
1	142565759	4	49145023	102	0.76782
1	142565759	4	49145162	102	0.57107
1	142565759	4	49145186	102	0.55252
1	142565759	4	49145230	102	0.700859
1	142565759	4	49145385	102	0.508376
1	142565759	4	49145389	102	0.508376
1	142565759	4	49145788	102	0.60208
1	142565759	4	49146115	102	0.731358
1	142565759	4	49146751	102	0.320487
1	142565759	4	49148014	102	0.65035
1	142565759	4	49148040	102	0.559826
1	142565759	4	49148265	102	0.696415
1	142565759	4	49148346	102	0.739919
1	142565759	4	49148564	102	0.610867
1	142565759	4	49148696	102	0.760153
1	142565759	4	49149034	102	0.833357
1	142565759	4	49149459	102	0.423299
1	142565759	4	49149504	102	0.722332
1	142565759	4	49149693	102	0.787325
1	142565759	4	49149990	102	0.520056
1	142565759	4	49149996	102	0.563125
1	142565759	4	49150387	102	0.773296
1	142565759	4	49150537	102	0.679076
1	142565759	4	49150802	102	0.615991
1	142565759	4	49150933	102	0.440361
1	142565759	4	49151256	102	0.563038
1	142565759	4	49151340	102	0.712801
1	142565759	4	49151579	102	0.525508
1	142565759	4	49151891	102	0.682395
1	142565759	4	49151982	102	0.679686
1	142565759	4	49152466	102	0.525283
1	142565759	4	49153637	102	0.356257
1	142565759	4	49153689	102	0.698367
1	142565759	4	49154916	102	0.438105
1	142565759	4	49155193	102	0.797722
1	142565759	4	49155326	102	0.353979
1	142565759	4	49155408	102	0.803914
1	142565759	4	49155447	102	0.610867
1	142565759	4	49156942	102	0.745169
1	142565759	4	49157389	102	0.597018
1	142565759	4	49157609	102	0.758751
1	142565759	4	49157991	102	0.616775
1	142565759	4	49158129	102	0.494054
1	142565759	4	49158159	102	0.597018
1	142565759	4	49158364	102	0.44453
1	142565759	4	49158638	102	0.493592
1	142565759	4	49158842	102	0.552311
1	142565759	4	49161501	102	0.664783
1	142565759	4	49162703	102	0.792927
1	142565759	4	49162809	102	0.442667
1	142565759	4	49163166	102	0.553464
1	142565759	4	49163523	102	0.35831
1	142565759	4	49164421	102	0.69938
1	142565759	4	49166495	102	0.337298
1	142565759	4	49166594	102	0.754979
1	142565759	4	49166625	102	0.373511
1	142565759	4	49168127	102	0.622737
1	142565759	4	49168143	102	0.61842
1	142565759	4	49169003	102	0.507736
1	142565759	4	49169796	102	0.797722
1	142565759	4	49170670	102	0.777212
1	142565759	4	49171275	102	0.785197
1	142565759	4	49171577	102	0.683657
1	142565759	4	49172230	102	0.593728
1	142565759	4	49172565	102	0.614833
1	142565759	4	49173669	102	0.688887
1	142565759	4	49173839	102	0.820779
1	142565759	4	49174059	102	0.745127
1	142565759	4	49174553	102	0.803914
1	142565759	4	49175306	102	0.76782
1	142565759	4	49175804	102	0.610867
1	142565759	4	49177617	102	0.537756
1	142565759	4	49177844	102	0.704614
1	142565759	4	49178072	102	0.671071
1	142565759	4	49178135	102	0.620463
1	142565759	4	49179562	102	0.678974
1	142565759	4	49181196	102	0.641439
1	142565759	4	49181845	102	0.596201
1	142565759	4	49182359	102	0.722235
1	142565759	4	49183850	102	0.339606
1	142565759	4	49183976	102	0.312207
1	142565759	4	49184371	102	0.820779
1	142565759	4	49184958	102	0.820779
1	142565759	4	49185206	102	0.679477
1	142565759	4	49185757	102	0.787325
1	142565759	4	49185824	102	0.787992
1	142565759	4	49185826	102	0.761508
1	142565759	4	49186093	102	0.820779
1	142565759	4	49187348	102	0.787325
1	142565759	4	49188299	102	0.67427
1	142565759	4	49192253	102	0.820779
1	142565759	4	49195760	102	0.797722
1	142565759	4	49197927	102	0.820779
1	142565759	4	49197973	102	0.792234
1	142565759	4	49201211	102	0.682791
1	142565759	4	49202206	102	0.797722
1	142565759	4	49203061	102	0.697892
1	142565759	4	49203328	102	0.66898
1	142565759	4	49203426	102	0.595183
1	142565759	4	49205905	102	0.720547
1	142565759	4	49205918	102	0.720547
1	142565759	4	49206551	102	0.753555
1	142565759	4	49206611	102	0.679806
1	142565759	4	49210652	102	0.598279
1	142565759	4	49212280	102	0.66641
1	142565759	4	49212473	102	0.695247
1	142565759	4	49213451	102	0.598279
1	142565759	4	49216144	102	0.640549
1	142565759	4	49217943	102	0.57161
1	142565759	4	49219857	102	0.610867
1	142565759	4	49221030	102	0.466306
1	142565759	4	49227587	102	0.623151
1	142565759	4	49227802	102	0.44364
1	142565759	4	49228199	102	0.598387
1	142565759	4	49228297	102	0.6484
1	142565759	4	49230570	102	0.367151
1	142565759	4	49231789	102	0.550198
1	142565759	4	49237708	102	0.473218
1	142565759	4	49237812	102	0.780046
1	142565759	4	49238095	102	0.367151
1	142565759	4	49239098	102	0.464247
1	142565759	4	49240024	102	0.787325
1	142565759	4	49241672	102	0.578575
1	142565759	4	49242549	102	0.552296
1	142565759	4	49243223	102	0.745127
1	142565759	4	49246405	102	0.379954
1	142565759	4	49246408	102	0.379954
1	142565759	4	49246472	102	0.677437
1	142565759	4	49250266	102	0.515597
1	142565759	4	49257701	102	0.667348
1	142565759	4	49259411	102	0.558356
1	142565759	4	49260439	102	0.800253
1	142565759	4	49262114	102	0.781406
1	142565759	4	49262183	102	0.763795
1	142565759	4	49263234	102	0.654171
1	142565759	4	49264007	102	0.529404
1	142565759	4	49264846	102	0.801457
1	142565759	4	49266101	102	0.4769
1	142565759	4	49267696	102	0.594864
1	142565759	4	49268506	102	0.637754
1	142565759	4	49268848	102	0.493483
1	142565759	4	49269583	102	0.402436
1	142565759	4	49270086	102	0.568241
1	142565759	4	49271261	102	0.442698
1	142565759	4	49271982	102	0.375283
1	142565759	4	49288815	102	0.457557
1	142565759	4	49289887	102	0.386174
1	142565759	4	49290440	102	0.59732
1	142565759	4	49290918	102	0.447172
1	142565759	4	49291495	102	0.661574
1	142565759	4	49291772	102	0.647503
1	142565759	4	49291886	102	0.59987
1	142565759	4	49292053	102	0.485052
1	142565759	4	49292455	102	0.653173
1	142565759	4	49293053	102	0.739225
1	142565759	4	49295154	102	0.340996
1	142565759	4	49298139	102	0.63624
1	142565759	4	49298634	102	0.692784
1	142565759	4	49300527	102	0.446947
1	142565759	4	49300528	102	0.446947
1	142565759	4	49301916	102	0.511785
1	142565759	4	49303090	102	0.753387
1	142565759	4	49303121	102	0.805285
1	142565759	4	49303239	102	0.765417
1	142565759	4	49303590	102	0.805285
1	142565759	4	49303679	102	0.805285
1	142565759	4	49303827	102	0.724913
1	142565759	4	49303915	102	0.805285
1	142565759	4	49303964	102	0.788162
1	142565759	4	49304189	102	0.724081
1	142565759	4	49304352	102	0.61265
1	142565759	4	49304356	102	0.61265
1	142565759	4	49304428	102	0.620235
1	142565759	4	49304465	102	0.673769
1	142565759	4	49304469	102	0.597348
1	142565759	4	49306287	102	0.808826
1	142565759	4	49306592	102	0.677755
1	142565759	4	49306627	102	0.797459
1	142565759	4	49306825	102	0.753387
1	142565759	4	49306830	102	0.781133
1	142565759	4	49306913	102	0.688712
1	142565759	4	49308642	102	0.744075
1	142565759	4	49308844	102	0.792234
1	142565759	4	49308951	102	0.759858
1	142565759	4	49309192	102	0.780046
1	142565759	4	49309502	102	0.351978
1	142565759	4	49310263	102	0.683697
1	142565759	4	49310408	102	0.754979
1	142565759	4	49310801	102	0.820779
1	142565759	4	49311084	102	0.748715
1	142565759	4	49313044	102	0.797722
1	142565759	4	49313492	102	0.797722
1	142565759	4	49313984	102	0.516113
1	142565759	4	49314033	102	0.400983
1	142565759	4	49314124	102	0.756207
1	142565759	4	49314163	102	0.483992
1	142565759	4	49314464	102	0.311671
1	142565759	4	49314503	102	0.657283
1	142565759	4	49314797	102	0.732252
1	142565759	4	49314901	102	0.803914
1	142565759	4	49315421	102	0.780046
1	142565759	4	49315595	102	0.783308
1	142565759	4	49315662	102	0.638838
1	142565759	4	49315919	102	0.559725
1	142565759	4	49316434	102	0.594985
1	142565759	4	49316435	102	0.594985
1	142565759	4	49317273	102	0.537405
1	142565759	4	49317413	102	0.739919
1	142565759	4	49317511	102	0.649798
1	142565759	4	49317619	102	0.49
1	142565759	4	49317620	102	0.59766
1	142565759	4	49318055	102	0.771307
1	142565759	4	49318240	102	0.655906
1	142565759	4	49318380	102	0.805285
1	142565759	4	49318388	102	0.796294
1	142565759	4	49318597	102	0.661152
1	142565759	4	49318626	102	0.367226
1	142565759	4	49318691	102	0.665167
1	142565759	4	49320643	102	0.783308
1	142565759	4	49321018	102	0.726755
1	142565759	4	49321104	102	0.741956
1	142565759	4	49321719	102	0.43098
1	142565759	4	49322370	102	0.743763
1	142565759	4	49322671	102	0.739713
1	142565759	4	49322783	102	0.6484
1	142565759	4	49324633	102	0.760153
1	142565759	4	49324850	102	0.51571
1	142565759	4	49325075	102	0.597368
1	142565759	4	49325264	102	0.601972
1	142565759	4	49325313	102	0.763681
1	142565759	4	49325337	102	0.775549
1	142565759	4	49519188	102	0.449939
1	142565759	4	49519216	102	0.481753
1	142565759	4	52660684	102	0.3389
1	142565759	4	52660739	102	0.3462
1	142565759	4	52660779	102	0.307619
1	142565759	4	52661579	102	0.757522
1	142565759	4	52661844	102	0.496774
1	142565759	4	52662040	102	0.511884
1	142565759	4	52662043	102	0.511884
1	142565759	4	52662296	102	0.490419
1	142565759	4	52662303	102	0.488114
1	142565759	4	52662318	102	0.488114
1	142565759	4	52662333	102	0.488114
1	142565759	4	52662535	102	0.433125
1	142565759	4	52662645	102	0.362096
1	142565759	4	52662671	102	0.362096
1	142565759	4	52668211	102	0.480652
1	142565759	4	52680509	102	0.480437
1	142565759	4	52680510	102	0.480437
1	142565759	4	52680511	102	0.480437
1	142565759	4	52680519	102	0.480437
1	142565759	4	52680530	102	0.480437
1	142565759	4	52680532	102	0.480437
1	142565759	4	52680557	102	0.499679
1	142565759	4	52680564	102	0.672148
1	142565759	4	52680566	102	0.519639
1	142565759	4	52680568	102	0.499679
1	142565759	4	52680569	102	0.499679
1	142565759	4	52680587	102	0.513605
1	142565759	4	52680588	102	0.513605
1	142565759	4	52680592	102	0.513605
1	142565759	4	52680593	102	0.513605
1	142565759	4	52680608	102	0.550088
1	142565759	4	52680652	102	0.63523
1	142565759	4	52680658	102	0.63523
1	142565759	4	52680665	102	0.63523
1	142565759	4	52680667	102	0.63523
1	142565759	4	52680680	102	0.647825
1	142565759	4	52680681	102	0.647825
1	142565759	4	52680743	102	0.739752
1	142565759	4	52680773	102	0.726858
1	142565759	4	52680798	102	0.726858
1	142565759	4	52680825	102	0.73338
1	142565759	4	52680826	102	0.73338
1	142565759	4	52680828	102	0.73338
1	142565759	4	52680838	102	0.745961
1	142565759	4	52680889	102	0.765417
1	142565759	4	52680923	102	0.765417
1	142565759	4	52681128	102	0.788162
1	142565759	4	52682360	102	0.765417
1	142565759	4	52682392	102	0.765417
1	142565759	4	52682466	102	0.765417
1	142565759	4	52682571	102	0.765417
1	142565759	4	52683607	102	0.732517
1	142565759	4	52684431	102	0.788162
1	142565759	4	52684891	102	0.773296
1	142565759	4	52685216	102	0.788162
1	142565759	4	52685386	102	0.765417
1	142565759	4	52686352	102	0.765417
1	142565759	4	52686513	102	0.788162
1	142565759	4	52686800	102	0.765417
1	142565759	4	52687323	102	0.765417
1	142565759	4	52687939	102	0.788162
1	142565759	4	52688326	102	0.765417
1	142565759	4	52688572	102	0.788162
1	142565759	4	52689975	102	0.778086
1	142565759	4	52690681	102	0.572352
1	142565759	4	52693333	102	0.753387
1	142565759	4	52693431	102	0.765417
1	142565759	4	52694701	102	0.765417
1	142565759	4	52695704	102	0.736058
1	142565759	4	52696792	102	0.771307
1	142565759	4	52698757	102	0.728071
1	142565759	4	52699324	102	0.765417
1	142565759	4	52699760	102	0.753387
1	142565759	4	52700250	102	0.53452
1	142565759	4	52700638	102	0.765417
1	142565759	4	52700771	102	0.732517
1	142565759	4	52703265	102	0.765417
1	142565759	4	52704030	102	0.765417
1	142565759	4	52705089	102	0.765417
1	142565759	4	52705717	102	0.732517
1	142565759	4	52706270	102	0.765417
1	142565759	4	52708882	102	0.630312
1	142565759	4	52710114	102	0.765417
1	142565759	4	52710244	102	0.765417
1	142565759	4	52710913	102	0.788162
1	142565759	4	52711185	102	0.788162
1	142565759	4	52714050	102	0.765417
1	142565759	4	52714122	102	0.765417
1	142565759	4	52714244	102	0.765417
1	142565759	4	52714354	102	0.765417
1	142565759	4	52714511	102	0.765417
1	142565759	4	52715206	102	0.765417
1	142565759	4	52715664	102	0.765417
1	142565759	4	52715940	102	0.43887
1	142565759	4	52716008	102	0.765417
1	142565759	4	52727094	102	0.765417
1	142565759	4	52728053	102	0.788162
1	142565759	4	52728094	102	0.765417
1	142565759	4	52728324	102	0.732517
1	142565759	4	52728640	102	0.732517
1	142565759	4	52729142	102	0.765417
1	142565759	4	52732118	102	0.765417
1	142565759	4	52732190	102	0.765417
1	142565759	4	52735258	102	0.529359
1	142565759	4	52735343	102	0.529359
1	142565759	4	52735484	102	0.529359
1	142565759	4	52737298	102	0.377156
1	142565759	4	52738919	102	0.765417
1	142565759	4	52738972	102	0.732517
1	142565759	4	52744145	102	0.680339
1	142565759	4	52745959	102	0.581543
1	142565759	4	52747129	102	0.788162
1	142565759	4	52747574	102	0.765417
1	142565759	4	52750410	102	0.581543
1	142565759	4	52750652	102	0.765417
1	142565759	4	52752246	102	0.765417
1	142565759	4	52752812	102	0.788162
1	142565759	4	52753118	102	0.765417
1	142565759	4	52754247	102	0.702811
1	142565759	4	52754902	102	0.765417
1	142565759	4	52755214	102	0.764072
1	142565759	4	52756250	102	0.765417
1	142565759	4	52758294	102	0.7516
1	142565759	4	52758503	102	0.722235
1	142565759	4	52761725	102	0.531017
1	142565759	4	52763210	102	0.745169
1	142565759	4	52764013	102	0.690149
1	142565759	4	52765720	102	0.704967
1	142565759	4	52766303	102	0.745169
1	142565759	4	52768705	102	0.7516
1	142565759	4	52770125	102	0.773296
1	142565759	4	52771093	102	0.773296
1	142565759	4	52772429	102	0.7516
1	142565759	4	52772984	102	0.773296
1	142565759	4	52773174	102	0.7516
1	142565759	4	52775440	102	0.69428
1	142565759	4	52776901	102	0.704967
1	142565759	4	52780048	102	0.76198
1	142565759	4	52780989	102	0.55861
1	142565759	4	52781759	102	0.71983
1	142565759	4	52784678	102	0.722235
1	142565759	4	52788557	102	0.7516
1	142565759	4	52788822	102	0.71983
1	142565759	4	52788987	102	0.7516
1	142565759	4	52792779	102	0.745169
1	142565759	4	52795404	102	0.7516
1	142565759	4	52797965	102	0.773296
1	142565759	4	52798624	102	0.773296
1	142565759	4	52800065	102	0.773296
1	142565759	4	52800097	102	0.7516
1	142565759	4	52800298	102	0.773296
1	142565759	4	52800883	102	0.773296
1	142565759	4	52801096	102	0.71983
1	142565759	4	52801203	102	0.7516
1	142565759	4	52802547	102	0.35264
1	142565759	4	52802664	102	0.615855
1	142565759	4	52802718	102	0.62716
1	142565759	4	52803414	102	0.739752
1	142565759	4	52804052	102	0.7516
1	142565759	4	52804697	102	0.773296
1	142565759	4	52804766	102	0.7516
1	142565759	4	52804941	102	0.7516
1	142565759	4	52805425	102	0.7516
1	142565759	4	52806043	102	0.7516
1	142565759	4	52806762	102	0.773296
1	142565759	4	52806787	102	0.773296
1	142565759	4	52807114	102	0.773296
1	142565759	4	52807245	102	0.7516
1	142565759	4	52809203	102	0.7516
1	142565759	4	52809705	102	0.7516
1	142565759	4	52809880	102	0.773296
1	142565759	4	52810211	102	0.7516
1	142565759	4	52810307	102	0.7516
1	142565759	4	52811970	102	0.73378
1	142565759	4	52812994	102	0.73378
1	142565759	4	52813873	102	0.73378
1	142565759	4	52814042	102	0.73378
1	142565759	4	52814185	102	0.73378
1	142565759	4	52814859	102	0.756207
1	142565759	4	52815233	102	0.756207
1	142565759	4	52815243	102	0.756207
1	142565759	4	52815272	102	0.73378
1	142565759	4	52815306	102	0.73378
1	142565759	4	52815921	102	0.756207
1	142565759	4	52818203	102	0.73378
1	142565759	4	52818262	102	0.73378
1	142565759	4	52818483	102	0.756207
1	142565759	4	52818664	102	0.756207
1	142565759	4	52819562	102	0.756207
1	142565759	4	52820143	102	0.73378
1	142565759	4	52820909	102	0.73378
1	142565759	4	52821319	102	0.722235
1	142565759	4	52822688	102	0.756207
1	142565759	4	52824993	102	0.73378
1	142565759	4	52825591	102	0.73378
1	142565759	4	52827058	102	0.756207
1	142565759	4	52827223	102	0.73378
1	142565759	4	52828117	102	0.73378
1	142565759	4	52828245	102	0.73378
1	142565759	4	52829450	102	0.73378
1	142565759	4	52830444	102	0.756207
1	142565759	4	52830650	102	0.756207
1	142565759	4	52830752	102	0.756207
1	142565759	4	52833886	102	0.756207
1	142565759	4	52835358	102	0.756207
1	142565759	4	52835379	102	0.73378
1	142565759	4	52835951	102	0.73378
1	142565759	4	52837023	102	0.756207
1	142565759	4	52838161	102	0.69174
1	142565759	4	52838818	102	0.73378
1	142565759	4	52841943	102	0.756207
1	142565759	4	52842148	102	0.7516
1	142565759	4	52843038	102	0.7516
1	142565759	4	52845908	102	0.73378
1	142565759	4	52845912	102	0.714469
1	142565759	4	52846029	102	0.73378
1	142565759	4	52846600	102	0.73378
1	142565759	4	52850766	102	0.722798
1	142565759	4	52851086	102	0.73378
1	142565759	4	52851319	102	0.73378
1	142565759	4	52851502	102	0.701626
1	142565759	4	52851946	102	0.702164
1	142565759	4	52853286	102	0.328495
1	142565759	4	52853434	102	0.722798
1	142565759	4	52853959	102	0.73378
1	142565759	4	52854401	102	0.722798
1	142565759	4	52854657	102	0.722798
1	142565759	4	52854746	102	0.73378
1	142565759	4	52855401	102	0.357102
1	142565759	4	52855535	102	0.701626
1	142565759	4	52855624	102	0.722798
1	142565759	4	52855845	102	0.722798
1	142565759	4	52856148	102	0.722798
1	142565759	4	52856660	102	0.73378
1	142565759	4	52858083	102	0.722798
1	142565759	4	52860156	102	0.722798
1	142565759	4	52866468	102	0.722798
1	142565759	4	52867437	102	0.73378
1	142565759	4	52868518	102	0.377769
1	142565759	4	52871785	102	0.377769
1	142565759	4	52871894	102	0.73378
1	142565759	4	52872238	102	0.689488
1	142565759	4	52874816	102	0.357102
1	142565759	4	52875595	102	0.357102
1	142565759	4	52884239	102	0.377769
1	142565759	4	52886170	102	0.73378
1	142565759	4	52888026	102	0.73378
1	142565759	4	52888499	102	0.377769
1	142565759	4	52888557	102	0.377769
1	142565759	4	52889602	102	0.357102
1	142565759	4	52891526	102	0.73378
1	142565759	4	52892175	102	0.73378
1	142565759	4	52892675	102	0.73378
1	142565759	4	52894726	102	0.73378
1	142565759	4	52895415	102	0.73378
1	142565759	4	52896050	102	0.377769
1	142565759	4	52896651	102	0.73378
1	142565759	4	52896790	102	0.73378
1	142565759	4	52897568	102	0.318396
1	142565759	4	52897654	102	0.547744
1	142565759	4	52900235	102	0.73378
1	142565759	4	52900404	102	0.722235
1	142565759	4	52900412	102	0.73378
1	142565759	4	52900447	102	0.602785
1	142565759	4	52900453	102	0.602785
1	142565759	4	52900476	102	0.602785
1	142565759	4	52900544	102	0.611504
1	142565759	4	52902152	102	0.357102
1	142565759	4	52908838	102	0.377769
1	142565759	4	52910411	102	0.722235
1	142565759	4	52910992	102	0.722235
1	142565759	4	52912589	102	0.351849
1	142565759	4	52914234	102	0.355151
1	142565759	4	52918703	102	0.355151
1	142565759	4	52921454	102	0.690149
1	142565759	4	52922726	102	0.351849
1	142565759	4	52923205	102	0.677536
1	142565759	4	52923463	102	0.351849
1	142565759	4	52924436	102	0.690149
1	142565759	4	52924438	102	0.690149
1	142565759	4	52924778	102	0.351849
1	142565759	4	52926216	102	0.690149
1	142565759	4	52927113	102	0.313324
1	142565759	4	52927229	102	0.690149
1	142565759	4	52928979	102	0.313324
1	142565759	4	52930349	102	0.686497
1	142565759	4	52930673	102	0.351849
1	142565759	4	52932825	102	0.690149
1	142565759	4	52932979	102	0.690149
1	142565759	4	52935445	102	0.335346
1	142565759	4	52935681	102	0.690149
1	142565759	4	52936585	102	0.377769
1	142565759	4	52936924	102	0.3222
1	142565759	4	52942266	102	0.320931
1	142565759	4	52946645	102	0.320931
1	142565759	4	52950312	102	0.320931
1	142565759	4	52952535	102	0.320931
1	142565759	4	52954829	102	0.320931
1	142565759	4	52954855	102	0.320931
1	142565759	4	52956763	102	0.320931
1	142565759	4	52957458	102	0.320931
1	142565759	4	52957714	102	0.320931
1	142565759	4	52958012	102	0.320931
1	142565759	4	52960143	102	0.320931
1	142565759	4	52962465	102	0.320931
1	142565759	4	52962939	102	0.3222
1	142565759	4	52965371	102	0.320931
1	142565759	4	52969950	102	0.320931
1	142565759	4	52970888	102	0.322598
1	142565759	4	52970904	102	0.322598
1	142565759	4	52971550	102	0.320931
1	142565759	4	52975089	102	0.305968
1	142565759	4	52976937	102	0.305968
1	142565759	4	52979030	102	0.305968
1	142565759	4	52996059	102	0.317389
1	142565759	4	53010877	102	0.302622
1	142565759	4	53015862	102	0.302622
1	142565759	4	53017311	102	0.302622
1	142565759	4	53017578	102	0.302622
1	142565759	4	53019598	102	0.302622
1	142565759	4	53020956	102	0.302622
1	142565759	4	53021058	102	0.302622
1	142565759	4	53021499	102	0.302622
1	142565759	4	53022197	102	0.302622
1	142565759	4	53023019	102	0.302622
1	142565759	4	53023169	102	0.302622
1	142565759	4	53023481	102	0.302622
1	142565759	4	53023672	102	0.302622
1	142565759	4	53024140	102	0.302622
1	142565759	4	53027311	102	0.302622
1	142565759	4	53029685	102	0.318662
1	142565759	4	53035141	102	0.302622
1	142565759	4	53035297	102	0.302622
1	142565759	4	53035830	102	0.302622
1	142565759	4	53035960	102	0.302622
1	142565759	4	53036322	102	0.302622
1	142565759	4	53036715	102	0.302622
1	142565759	4	53037247	102	0.302622
1	142565759	4	53037802	102	0.302622
1	142565759	4	53038557	102	0.302622
1	142565759	4	53038730	102	0.302622
1	142565759	4	53039523	102	0.302622
1	142565759	4	53039785	102	0.302622
1	142565759	4	53040181	102	0.302622
1	142565759	4	53040852	102	0.302622
1	142565759	4	53041510	102	0.302622
1	142565759	4	53041760	102	0.302622
1	142565759	4	53041784	102	0.302622
1	142565759	4	53042174	102	0.302622
1	142565759	4	53042934	102	0.302622
1	142565759	4	53043031	102	0.302622
1	142565759	4	53043224	102	0.302622
1	142565759	4	53043588	102	0.302622
1	142565759	4	53043609	102	0.302622
1	142565759	4	53044430	102	0.302622
1	142565759	4	53045417	102	0.302622
1	142565759	4	53045683	102	0.302622
1	142565759	4	53046355	102	0.302622
1	142565759	4	53048040	102	0.302622
1	142565759	4	53051853	102	0.302622
1	142565776	4	48785798	102	0.308262
1	142565776	4	48788123	102	0.326921
1	142565776	4	48789269	102	0.348463
1	142565776	4	48794942	102	0.313795
1	142565776	4	48795189	102	0.313795
1	142565776	4	48797056	102	0.313795
1	142565776	4	48937377	102	0.324484
1	142565776	4	48945835	102	0.320851
1	142565776	4	48946138	102	0.320851
1	142565776	4	48946629	102	0.320851
1	142565776	4	48946686	102	0.311912
1	142565776	4	48946687	102	0.311912
1	142565776	4	48948712	102	0.317861
1	142565776	4	48950032	102	0.317861
1	142565776	4	48950431	102	0.320851
1	142565776	4	48950467	102	0.320851
1	142565776	4	48950589	102	0.320851
1	142565776	4	48951168	102	0.320851
1	142565776	4	48951210	102	0.317861
1	142565776	4	48951565	102	0.317861
1	142565776	4	48951958	102	0.317861
1	142565776	4	48952209	102	0.317861
1	142565776	4	48954066	102	0.320851
1	142565776	4	48954146	102	0.320851
1	142565776	4	48954252	102	0.317861
1	142565776	4	48956267	102	0.320851
1	142565776	4	48958458	102	0.317861
1	142565776	4	48960131	102	0.317861
1	142565776	4	48961063	102	0.317861
1	142565776	4	48964603	102	0.317861
1	142565776	4	48966234	102	0.317861
1	142565776	4	48966865	102	0.317861
1	142565776	4	48967889	102	0.334138
1	142565776	4	48968037	102	0.317861
1	142565776	4	48968307	102	0.317861
1	142565776	4	48970221	102	0.363782
1	142565776	4	48972188	102	0.628574
1	142565776	4	48972529	102	0.628574
1	142565776	4	48972651	102	0.667869
1	142565776	4	48972768	102	0.679644
1	142565776	4	48972943	102	0.628574
1	142565776	4	48973332	102	0.649504
1	142565776	4	48974188	102	0.628574
1	142565776	4	48974297	102	0.628574
1	142565776	4	48975168	102	0.628574
1	142565776	4	48976381	102	0.667869
1	142565776	4	48976503	102	0.667869
1	142565776	4	48977019	102	0.628574
1	142565776	4	48977072	102	0.628574
1	142565776	4	48977735	102	0.628574
1	142565776	4	48978241	102	0.628574
1	142565776	4	48979085	102	0.636726
1	142565776	4	48979702	102	0.641127
1	142565776	4	48980188	102	0.710452
1	142565776	4	48981658	102	0.703485
1	142565776	4	48982015	102	0.739226
1	142565776	4	48982359	102	0.703485
1	142565776	4	48982678	102	0.703485
1	142565776	4	48982745	102	0.703485
1	142565776	4	48983047	102	0.703485
1	142565776	4	48984857	102	0.703485
1	142565776	4	48986066	102	0.703485
1	142565776	4	48986359	102	0.419465
1	142565776	4	48986403	102	0.703485
1	142565776	4	48988450	102	0.419465
1	142565776	4	48988705	102	0.703485
1	142565776	4	48989261	102	0.703485
1	142565776	4	48989358	102	0.703485
1	142565776	4	48990885	102	0.680655
1	142565776	4	48991011	102	0.703485
1	142565776	4	48991182	102	0.703485
1	142565776	4	48991540	102	0.703485
1	142565776	4	48991837	102	0.703485
1	142565776	4	48992256	102	0.703485
1	142565776	4	48992748	102	0.703485
1	142565776	4	48992761	102	0.688232
1	142565776	4	48994138	102	0.703485
1	142565776	4	48995499	102	0.749841
1	142565776	4	48995616	102	0.712722
1	142565776	4	48995700	102	0.712722
1	142565776	4	48996116	102	0.712722
1	142565776	4	48997350	102	0.749841
1	142565776	4	48998347	102	0.641127
1	142565776	4	48998774	102	0.712722
1	142565776	4	48999242	102	0.551186
1	142565776	4	48999842	102	0.749841
1	142565776	4	48999963	102	0.712722
1	142565776	4	49000850	102	0.712722
1	142565776	4	49001807	102	0.796543
1	142565776	4	49002221	102	0.756225
1	142565776	4	49006631	102	0.801181
1	142565776	4	49006968	102	0.8405
1	142565776	4	49010111	102	0.302108
1	142565776	4	49010952	102	0.870118
1	142565776	4	49011662	102	0.870118
1	142565776	4	49011830	102	0.82911
1	142565776	4	49016482	102	0.82911
1	142565776	4	49016761	102	0.82911
1	142565776	4	49018306	102	0.82911
1	142565776	4	49018914	102	0.870118
1	142565776	4	49019232	102	0.302108
1	142565776	4	49019699	102	0.82911
1	142565776	4	49019702	102	0.870118
1	142565776	4	49020171	102	0.82911
1	142565776	4	49021099	102	0.870118
1	142565776	4	49022323	102	0.82911
1	142565776	4	49022431	102	0.409691
1	142565776	4	49022433	102	0.374585
1	142565776	4	49026596	102	0.870118
1	142565776	4	49026599	102	0.870118
1	142565776	4	49026731	102	0.870118
1	142565776	4	49028006	102	0.82911
1	142565776	4	49028137	102	0.870118
1	142565776	4	49029901	102	0.870118
1	142565776	4	49031855	102	0.82911
1	142565776	4	49033528	102	0.789333
1	142565776	4	49036290	102	0.82911
1	142565776	4	49037588	102	0.870118
1	142565776	4	49037941	102	0.870118
1	142565776	4	49039586	102	0.610276
1	142565776	4	49040664	102	0.870118
1	142565776	4	49041094	102	0.818237
1	142565776	4	49041399	102	0.776274
1	142565776	4	49041760	102	0.82911
1	142565776	4	49043072	102	0.870118
1	142565776	4	49043925	102	0.870118
1	142565776	4	49044328	102	0.82911
1	142565776	4	49044498	102	0.870118
1	142565776	4	49045168	102	0.818237
1	142565776	4	49047371	102	0.857678
1	142565776	4	49049010	102	0.796543
1	142565776	4	49049101	102	0.818237
1	142565776	4	49049302	102	0.818237
1	142565776	4	49051125	102	0.818237
1	142565776	4	49051765	102	0.818237
1	142565776	4	49053522	102	0.818237
1	142565776	4	49054680	102	0.442127
1	142565776	4	49057424	102	0.857678
1	142565776	4	49057608	102	0.689875
1	142565776	4	49057912	102	0.857678
1	142565776	4	49057930	102	0.840597
1	142565776	4	49058295	102	0.818237
1	142565776	4	49058699	102	0.818237
1	142565776	4	49061141	102	0.796543
1	142565776	4	49061604	102	0.857678
1	142565776	4	49061848	102	0.302108
1	142565776	4	49063479	102	0.442127
1	142565776	4	49063872	102	0.818237
1	142565776	4	49064286	102	0.376387
1	142565776	4	49064487	102	0.796543
1	142565776	4	49064792	102	0.857678
1	142565776	4	49067067	102	0.306675
1	142565776	4	49067323	102	0.857678
1	142565776	4	49067383	102	0.818237
1	142565776	4	49067869	102	0.442968
1	142565776	4	49067896	102	0.857678
1	142565776	4	49068488	102	0.818237
1	142565776	4	49068759	102	0.857678
1	142565776	4	49068998	102	0.442968
1	142565776	4	49069999	102	0.306675
1	142565776	4	49071553	102	0.818237
1	142565776	4	49072424	102	0.796543
1	142565776	4	49072928	102	0.818237
1	142565776	4	49073310	102	0.770369
1	142565776	4	49073562	102	0.857678
1	142565776	4	49073565	102	0.857678
1	142565776	4	49073870	102	0.857678
1	142565776	4	49074102	102	0.796543
1	142565776	4	49074709	102	0.857678
1	142565776	4	49075207	102	0.857678
1	142565776	4	49075479	102	0.857678
1	142565776	4	49075734	102	0.834745
1	142565776	4	49075744	102	0.834745
1	142565776	4	49075752	102	0.834745
1	142565776	4	49076554	102	0.594266
1	142565776	4	49076612	102	0.818237
1	142565776	4	49077294	102	0.857678
1	142565776	4	49078491	102	0.802004
1	142565776	4	49079752	102	0.857678
1	142565776	4	49079785	102	0.306675
1	142565776	4	49079984	102	0.857678
1	142565776	4	49080317	102	0.818237
1	142565776	4	49080460	102	0.818237
1	142565776	4	49080629	102	0.818237
1	142565776	4	49080631	102	0.818237
1	142565776	4	49081423	102	0.857678
1	142565776	4	49081474	102	0.818237
1	142565776	4	49081650	102	0.857678
1	142565776	4	49082735	102	0.857678
1	142565776	4	49082797	102	0.306675
1	142565776	4	49082906	102	0.818237
1	142565776	4	49084371	102	0.442968
1	142565776	4	49084801	102	0.818237
1	142565776	4	49084830	102	0.857678
1	142565776	4	49086663	102	0.629736
1	142565776	4	49087916	102	0.845901
1	142565776	4	49087922	102	0.845901
1	142565776	4	49087928	102	0.845901
1	142565776	4	49087946	102	0.845901
1	142565776	4	49089181	102	0.776274
1	142565776	4	49089388	102	0.857678
1	142565776	4	49091782	102	0.818237
1	142565776	4	49092676	102	0.818237
1	142565776	4	49093197	102	0.857678
1	142565776	4	49094564	102	0.540179
1	142565776	4	49095493	102	0.368462
1	142565776	4	49098779	102	0.489808
1	142565776	4	49100322	102	0.566087
1	142565776	4	49100784	102	0.324398
1	142565776	4	49102782	102	0.847668
1	142565776	4	49102871	102	0.776274
1	142565776	4	49103490	102	0.326697
1	142565776	4	49103848	102	0.411787
1	142565776	4	49103919	102	0.642637
1	142565776	4	49104782	102	0.482283
1	142565776	4	49105102	102	0.513144
1	142565776	4	49105214	102	0.538226
1	142565776	4	49105867	102	0.548849
1	142565776	4	49105868	102	0.737165
1	142565776	4	49106427	102	0.333372
1	142565776	4	49106503	102	0.564703
1	142565776	4	49106708	102	0.449652
1	142565776	4	49106751	102	0.494892
1	142565776	4	49107061	102	0.731384
1	142565776	4	49108122	102	0.463176
1	142565776	4	49108566	102	0.382737
1	142565776	4	49108850	102	0.570181
1	142565776	4	49109114	102	0.78115
1	142565776	4	49109350	102	0.543689
1	142565776	4	49109992	102	0.579949
1	142565776	4	49110208	102	0.499114
1	142565776	4	49110626	102	0.675907
1	142565776	4	49110658	102	0.514143
1	142565776	4	49110663	102	0.514143
1	142565776	4	49112152	102	0.479598
1	142565776	4	49112624	102	0.820757
1	142565776	4	49112904	102	0.498762
1	142565776	4	49113125	102	0.433893
1	142565776	4	49113392	102	0.594177
1	142565776	4	49113952	102	0.486052
1	142565776	4	49114108	102	0.374943
1	142565776	4	49114257	102	0.489076
1	142565776	4	49115018	102	0.616895
1	142565776	4	49115173	102	0.604671
1	142565776	4	49115881	102	0.602131
1	142565776	4	49116111	102	0.71199
1	142565776	4	49116293	102	0.629736
1	142565776	4	49116353	102	0.801181
1	142565776	4	49117773	102	0.770369
1	142565776	4	49118022	102	0.759408
1	142565776	4	49118090	102	0.680052
1	142565776	4	49118165	102	0.772946
1	142565776	4	49119121	102	0.597705
1	142565776	4	49119914	102	0.8405
1	142565776	4	49120273	102	0.857678
1	142565776	4	49120820	102	0.731411
1	142565776	4	49121400	102	0.595312
1	142565776	4	49122028	102	0.518032
1	142565776	4	49122316	102	0.547047
1	142565776	4	49122406	102	0.329394
1	142565776	4	49122710	102	0.31047
1	142565776	4	49125019	102	0.609011
1	142565776	4	49125611	102	0.306346
1	142565776	4	49125612	102	0.306346
1	142565776	4	49128596	102	0.636011
1	142565776	4	49129023	102	0.663282
1	142565776	4	49129049	102	0.444882
1	142565776	4	49130776	102	0.327113
1	142565776	4	49130778	102	0.327113
1	142565776	4	49131959	102	0.482121
1	142565776	4	49135996	102	0.387271
1	142565776	4	49136934	102	0.4689
1	142565776	4	49138609	102	0.435249
1	142565776	4	49138610	102	0.435249
1	142565776	4	49138763	102	0.304198
1	142565776	4	49138764	102	0.304198
1	142565776	4	49142556	102	0.393259
1	142565776	4	49142776	102	0.37369
1	142565776	4	49144341	102	0.332291
1	142565776	4	49144344	102	0.332291
1	142565776	4	49144983	102	0.712233
1	142565776	4	49145023	102	0.82911
1	142565776	4	49145162	102	0.569223
1	142565776	4	49145186	102	0.587774
1	142565776	4	49145230	102	0.739471
1	142565776	4	49145385	102	0.525074
1	142565776	4	49145389	102	0.525074
1	142565776	4	49145788	102	0.602199
1	142565776	4	49146115	102	0.775219
1	142565776	4	49146751	102	0.312735
1	142565776	4	49148014	102	0.677121
1	142565776	4	49148040	102	0.57491
1	142565776	4	49148265	102	0.764241
1	142565776	4	49148346	102	0.787721
1	142565776	4	49148564	102	0.617481
1	142565776	4	49148696	102	0.817703
1	142565776	4	49149034	102	0.82911
1	142565776	4	49149459	102	0.452684
1	142565776	4	49149504	102	0.721331
1	142565776	4	49149693	102	0.786048
1	142565776	4	49149990	102	0.501193
1	142565776	4	49149996	102	0.553931
1	142565776	4	49150387	102	0.801181
1	142565776	4	49150537	102	0.682281
1	142565776	4	49150802	102	0.650785
1	142565776	4	49150933	102	0.489895
1	142565776	4	49151256	102	0.572698
1	142565776	4	49151340	102	0.74644
1	142565776	4	49151579	102	0.572197
1	142565776	4	49151891	102	0.744941
1	142565776	4	49151982	102	0.744269
1	142565776	4	49152466	102	0.50866
1	142565776	4	49153637	102	0.328659
1	142565776	4	49153689	102	0.752806
1	142565776	4	49154916	102	0.460163
1	142565776	4	49155193	102	0.857678
1	142565776	4	49155326	102	0.3991
1	142565776	4	49155408	102	0.802004
1	142565776	4	49155447	102	0.617481
1	142565776	4	49156942	102	0.807939
1	142565776	4	49157389	102	0.614267
1	142565776	4	49157609	102	0.812801
1	142565776	4	49157991	102	0.659718
1	142565776	4	49158129	102	0.504553
1	142565776	4	49158159	102	0.614267
1	142565776	4	49158364	102	0.503786
1	142565776	4	49158638	102	0.529967
1	142565776	4	49158842	102	0.510977
1	142565776	4	49161501	102	0.668648
1	142565776	4	49162703	102	0.852736
1	142565776	4	49162809	102	0.408804
1	142565776	4	49163166	102	0.536863
1	142565776	4	49163523	102	0.340469
1	142565776	4	49164421	102	0.764963
1	142565776	4	49166495	102	0.304376
1	142565776	4	49166594	102	0.754968
1	142565776	4	49166625	102	0.403075
1	142565776	4	49168127	102	0.610563
1	142565776	4	49168143	102	0.63795
1	142565776	4	49169003	102	0.523849
1	142565776	4	49169796	102	0.857678
1	142565776	4	49170670	102	0.830735
1	142565776	4	49171275	102	0.845901
1	142565776	4	49171577	102	0.75429
1	142565776	4	49172230	102	0.642339
1	142565776	4	49172565	102	0.622346
1	142565776	4	49173669	102	0.757108
1	142565776	4	49173839	102	0.818237
1	142565776	4	49174059	102	0.796543
1	142565776	4	49174553	102	0.802004
1	142565776	4	49175306	102	0.82911
1	142565776	4	49175804	102	0.617481
1	142565776	4	49177617	102	0.574429
1	142565776	4	49177844	102	0.710169
1	142565776	4	49178072	102	0.717993
1	142565776	4	49178135	102	0.616876
1	142565776	4	49179562	102	0.721299
1	142565776	4	49181196	102	0.647576
1	142565776	4	49181845	102	0.65597
1	142565776	4	49182359	102	0.778534
1	142565776	4	49183850	102	0.358258
1	142565776	4	49184371	102	0.818237
1	142565776	4	49184958	102	0.818237
1	142565776	4	49185206	102	0.700826
1	142565776	4	49185757	102	0.786048
1	142565776	4	49185824	102	0.764007
1	142565776	4	49185826	102	0.795646
1	142565776	4	49186093	102	0.818237
1	142565776	4	49187348	102	0.786048
1	142565776	4	49188299	102	0.696846
1	142565776	4	49192253	102	0.818237
1	142565776	4	49195760	102	0.857678
1	142565776	4	49197927	102	0.818237
1	142565776	4	49197973	102	0.791972
1	142565776	4	49201211	102	0.727651
1	142565776	4	49202206	102	0.857678
1	142565776	4	49203061	102	0.675528
1	142565776	4	49203328	102	0.725647
1	142565776	4	49203426	102	0.665595
1	142565776	4	49205905	102	0.773485
1	142565776	4	49205918	102	0.773485
1	142565776	4	49206551	102	0.736447
1	142565776	4	49206611	102	0.709786
1	142565776	4	49210652	102	0.605619
1	142565776	4	49212280	102	0.706301
1	142565776	4	49212473	102	0.729804
1	142565776	4	49213451	102	0.605619
1	142565776	4	49216144	102	0.694554
1	142565776	4	49217943	102	0.585937
1	142565776	4	49219857	102	0.617481
1	142565776	4	49221030	102	0.515297
1	142565776	4	49227587	102	0.648851
1	142565776	4	49227802	102	0.488008
1	142565776	4	49228199	102	0.659629
1	142565776	4	49228297	102	0.714567
1	142565776	4	49230570	102	0.404395
1	142565776	4	49231789	102	0.577272
1	142565776	4	49237708	102	0.495493
1	142565776	4	49237812	102	0.840597
1	142565776	4	49238095	102	0.404395
1	142565776	4	49239098	102	0.519543
1	142565776	4	49240024	102	0.786048
1	142565776	4	49241672	102	0.627355
1	142565776	4	49242549	102	0.579949
1	142565776	4	49243223	102	0.796543
1	142565776	4	49246405	102	0.382829
1	142565776	4	49246408	102	0.382829
1	142565776	4	49246472	102	0.727725
1	142565776	4	49250266	102	0.529966
1	142565776	4	49257701	102	0.711288
1	142565776	4	49259411	102	0.531443
1	142565776	4	49260439	102	0.82911
1	142565776	4	49262114	102	0.790134
1	142565776	4	49262183	102	0.806
1	142565776	4	49263234	102	0.688738
1	142565776	4	49264007	102	0.544766
1	142565776	4	49264846	102	0.820757
1	142565776	4	49266101	102	0.462801
1	142565776	4	49267696	102	0.648767
1	142565776	4	49268506	102	0.686311
1	142565776	4	49268848	102	0.540164
1	142565776	4	49269583	102	0.460295
1	142565776	4	49270086	102	0.629514
1	142565776	4	49271261	102	0.453366
1	142565776	4	49271982	102	0.417141
1	142565776	4	49288815	102	0.505941
1	142565776	4	49289887	102	0.42025
1	142565776	4	49290440	102	0.630031
1	142565776	4	49290918	102	0.496971
1	142565776	4	49291495	102	0.703666
1	142565776	4	49291772	102	0.690136
1	142565776	4	49291886	102	0.666369
1	142565776	4	49292053	102	0.549363
1	142565776	4	49292455	102	0.688943
1	142565776	4	49293053	102	0.73985
1	142565776	4	49295154	102	0.34102
1	142565776	4	49298139	102	0.609139
1	142565776	4	49298634	102	0.713572
1	142565776	4	49300527	102	0.469807
1	142565776	4	49300528	102	0.469807
1	142565776	4	49301916	102	0.557098
1	142565776	4	49303090	102	0.778534
1	142565776	4	49303121	102	0.834745
1	142565776	4	49303239	102	0.789333
1	142565776	4	49303590	102	0.834745
1	142565776	4	49303679	102	0.834745
1	142565776	4	49303827	102	0.71968
1	142565776	4	49303915	102	0.834745
1	142565776	4	49303964	102	0.818237
1	142565776	4	49304189	102	0.736447
1	142565776	4	49304352	102	0.648412
1	142565776	4	49304356	102	0.648412
1	142565776	4	49304428	102	0.629043
1	142565776	4	49304465	102	0.667514
1	142565776	4	49304469	102	0.595744
1	142565776	4	49306287	102	0.807939
1	142565776	4	49306592	102	0.66755
1	142565776	4	49306627	102	0.798184
1	142565776	4	49306825	102	0.745899
1	142565776	4	49306830	102	0.782474
1	142565776	4	49306913	102	0.693799
1	142565776	4	49308642	102	0.745691
1	142565776	4	49308844	102	0.791972
1	142565776	4	49308951	102	0.760846
1	142565776	4	49309192	102	0.806083
1	142565776	4	49309502	102	0.393396
1	142565776	4	49310263	102	0.687857
1	142565776	4	49310408	102	0.754968
1	142565776	4	49310801	102	0.818237
1	142565776	4	49311084	102	0.834712
1	142565776	4	49313044	102	0.857678
1	142565776	4	49313492	102	0.857678
1	142565776	4	49313984	102	0.532624
1	142565776	4	49314033	102	0.443861
1	142565776	4	49314124	102	0.818237
1	142565776	4	49314163	102	0.504869
1	142565776	4	49314503	102	0.725191
1	142565776	4	49314797	102	0.78115
1	142565776	4	49314901	102	0.802004
1	142565776	4	49315421	102	0.840597
1	142565776	4	49315595	102	0.8405
1	142565776	4	49315662	102	0.693409
1	142565776	4	49315919	102	0.626892
1	142565776	4	49316434	102	0.600619
1	142565776	4	49316435	102	0.600619
1	142565776	4	49317273	102	0.536669
1	142565776	4	49317413	102	0.822319
1	142565776	4	49317511	102	0.703458
1	142565776	4	49317619	102	0.494228
1	142565776	4	49317620	102	0.654782
1	142565776	4	49318055	102	0.768447
1	142565776	4	49318240	102	0.676696
1	142565776	4	49318380	102	0.801181
1	142565776	4	49318388	102	0.852727
1	142565776	4	49318597	102	0.672967
1	142565776	4	49318626	102	0.451466
1	142565776	4	49318691	102	0.708283
1	142565776	4	49320643	102	0.8405
1	142565776	4	49321018	102	0.745263
1	142565776	4	49321104	102	0.768306
1	142565776	4	49321719	102	0.46619
1	142565776	4	49322370	102	0.710731
1	142565776	4	49322671	102	0.790863
1	142565776	4	49322783	102	0.679665
1	142565776	4	49324633	102	0.817703
1	142565776	4	49324850	102	0.530726
1	142565776	4	49325075	102	0.624064
1	142565776	4	49325264	102	0.625867
1	142565776	4	49325313	102	0.786926
1	142565776	4	49325337	102	0.797573
1	142565776	4	49519188	102	0.49775
1	142565776	4	49519216	102	0.504553
1	142565776	4	49589986	102	0.342272
1	142565776	4	52660684	102	0.394296
1	142565776	4	52660739	102	0.400292
1	142565776	4	52660779	102	0.343913
1	142565776	4	52661579	102	0.78009
1	142565776	4	52661844	102	0.476171
1	142565776	4	52662040	102	0.491868
1	142565776	4	52662043	102	0.491868
1	142565776	4	52662296	102	0.50954
1	142565776	4	52662303	102	0.505971
1	142565776	4	52662318	102	0.505971
1	142565776	4	52662333	102	0.505971
1	142565776	4	52662394	102	0.306517
1	142565776	4	52662535	102	0.445858
1	142565776	4	52662645	102	0.411312
1	142565776	4	52662671	102	0.411312
1	142565776	4	52668211	102	0.556684
1	142565776	4	52680509	102	0.493415
1	142565776	4	52680510	102	0.493415
1	142565776	4	52680511	102	0.493415
1	142565776	4	52680519	102	0.493415
1	142565776	4	52680530	102	0.493415
1	142565776	4	52680532	102	0.493415
1	142565776	4	52680557	102	0.519428
1	142565776	4	52680564	102	0.681048
1	142565776	4	52680566	102	0.497055
1	142565776	4	52680568	102	0.519428
1	142565776	4	52680569	102	0.519428
1	142565776	4	52680587	102	0.539978
1	142565776	4	52680588	102	0.539978
1	142565776	4	52680592	102	0.539978
1	142565776	4	52680593	102	0.539978
1	142565776	4	52680608	102	0.587483
1	142565776	4	52680652	102	0.663652
1	142565776	4	52680658	102	0.663652
1	142565776	4	52680665	102	0.663652
1	142565776	4	52680667	102	0.663652
1	142565776	4	52680680	102	0.682488
1	142565776	4	52680681	102	0.682488
1	142565776	4	52680743	102	0.79555
1	142565776	4	52680773	102	0.78009
1	142565776	4	52680798	102	0.78009
1	142565776	4	52680825	102	0.755229
1	142565776	4	52680826	102	0.755229
1	142565776	4	52680828	102	0.755229
1	142565776	4	52680838	102	0.76974
1	142565776	4	52680889	102	0.823151
1	142565776	4	52680923	102	0.823151
1	142565776	4	52681128	102	0.784682
1	142565776	4	52682360	102	0.823151
1	142565776	4	52682392	102	0.823151
1	142565776	4	52682466	102	0.823151
1	142565776	4	52682571	102	0.823151
1	142565776	4	52683607	102	0.784697
1	142565776	4	52684431	102	0.784682
1	142565776	4	52684891	102	0.801181
1	142565776	4	52685216	102	0.784682
1	142565776	4	52685386	102	0.823151
1	142565776	4	52686352	102	0.823151
1	142565776	4	52686513	102	0.784682
1	142565776	4	52686800	102	0.823151
1	142565776	4	52687323	102	0.823151
1	142565776	4	52687939	102	0.784682
1	142565776	4	52688326	102	0.823151
1	142565776	4	52688572	102	0.784682
1	142565776	4	52689975	102	0.83507
1	142565776	4	52690681	102	0.658283
1	142565776	4	52693333	102	0.811868
1	142565776	4	52693431	102	0.823151
1	142565776	4	52694701	102	0.823151
1	142565776	4	52695704	102	0.795089
1	142565776	4	52696792	102	0.768447
1	142565776	4	52698757	102	0.783404
1	142565776	4	52699324	102	0.823151
1	142565776	4	52699760	102	0.811868
1	142565776	4	52700250	102	0.581913
1	142565776	4	52700638	102	0.823151
1	142565776	4	52700771	102	0.784697
1	142565776	4	52703265	102	0.823151
1	142565776	4	52704030	102	0.823151
1	142565776	4	52705089	102	0.823151
1	142565776	4	52705717	102	0.784697
1	142565776	4	52706270	102	0.823151
1	142565776	4	52708882	102	0.666484
1	142565776	4	52710114	102	0.823151
1	142565776	4	52710244	102	0.823151
1	142565776	4	52710913	102	0.784682
1	142565776	4	52711185	102	0.784682
1	142565776	4	52714050	102	0.823151
1	142565776	4	52714122	102	0.823151
1	142565776	4	52714244	102	0.823151
1	142565776	4	52714354	102	0.823151
1	142565776	4	52714511	102	0.823151
1	142565776	4	52715206	102	0.823151
1	142565776	4	52715664	102	0.823151
1	142565776	4	52715940	102	0.463511
1	142565776	4	52716008	102	0.823151
1	142565776	4	52727094	102	0.823151
1	142565776	4	52728053	102	0.784682
1	142565776	4	52728094	102	0.823151
1	142565776	4	52728324	102	0.784697
1	142565776	4	52728640	102	0.784697
1	142565776	4	52729142	102	0.823151
1	142565776	4	52732118	102	0.823151
1	142565776	4	52732190	102	0.823151
1	142565776	4	52735258	102	0.600608
1	142565776	4	52735343	102	0.600608
1	142565776	4	52735484	102	0.600608
1	142565776	4	52737298	102	0.398604
1	142565776	4	52738919	102	0.823151
1	142565776	4	52738972	102	0.784697
1	142565776	4	52744145	102	0.708345
1	142565776	4	52745959	102	0.611912
1	142565776	4	52747129	102	0.784682
1	142565776	4	52747574	102	0.823151
1	142565776	4	52750410	102	0.611912
1	142565776	4	52750652	102	0.823151
1	142565776	4	52752246	102	0.823151
1	142565776	4	52752812	102	0.784682
1	142565776	4	52753118	102	0.823151
1	142565776	4	52754247	102	0.756225
1	142565776	4	52754902	102	0.823151
1	142565776	4	52755214	102	0.818358
1	142565776	4	52756250	102	0.823151
1	142565776	4	52758294	102	0.806644
1	142565776	4	52758503	102	0.778534
1	142565776	4	52761725	102	0.57247
1	142565776	4	52763210	102	0.742407
1	142565776	4	52764013	102	0.741021
1	142565776	4	52765720	102	0.76178
1	142565776	4	52766303	102	0.742407
1	142565776	4	52768705	102	0.806644
1	142565776	4	52770125	102	0.768306
1	142565776	4	52771093	102	0.768306
1	142565776	4	52772429	102	0.806644
1	142565776	4	52772984	102	0.768306
1	142565776	4	52773174	102	0.806644
1	142565776	4	52775440	102	0.75183
1	142565776	4	52776901	102	0.76178
1	142565776	4	52780048	102	0.758615
1	142565776	4	52780989	102	0.563182
1	142565776	4	52781759	102	0.769501
1	142565776	4	52784678	102	0.778534
1	142565776	4	52788557	102	0.806644
1	142565776	4	52788822	102	0.769501
1	142565776	4	52788987	102	0.806644
1	142565776	4	52792779	102	0.742407
1	142565776	4	52795404	102	0.806644
1	142565776	4	52797965	102	0.768306
1	142565776	4	52798624	102	0.768306
1	142565776	4	52800065	102	0.768306
1	142565776	4	52800097	102	0.806644
1	142565776	4	52800298	102	0.768306
1	142565776	4	52800883	102	0.768306
1	142565776	4	52801096	102	0.769501
1	142565776	4	52801203	102	0.806644
1	142565776	4	52802547	102	0.32834
1	142565776	4	52802664	102	0.589479
1	142565776	4	52802718	102	0.656164
1	142565776	4	52803414	102	0.730868
1	142565776	4	52804052	102	0.806644
1	142565776	4	52804697	102	0.768306
1	142565776	4	52804766	102	0.806644
1	142565776	4	52804941	102	0.806644
1	142565776	4	52805425	102	0.806644
1	142565776	4	52806043	102	0.806644
1	142565776	4	52806762	102	0.768306
1	142565776	4	52806787	102	0.768306
1	142565776	4	52807114	102	0.768306
1	142565776	4	52807245	102	0.806644
1	142565776	4	52809203	102	0.806644
1	142565776	4	52809705	102	0.806644
1	142565776	4	52809880	102	0.768306
1	142565776	4	52810211	102	0.806644
1	142565776	4	52810307	102	0.806644
1	142565776	4	52811970	102	0.789333
1	142565776	4	52812994	102	0.789333
1	142565776	4	52813873	102	0.789333
1	142565776	4	52814042	102	0.789333
1	142565776	4	52814185	102	0.789333
1	142565776	4	52814859	102	0.75183
1	142565776	4	52815233	102	0.75183
1	142565776	4	52815243	102	0.75183
1	142565776	4	52815272	102	0.789333
1	142565776	4	52815306	102	0.789333
1	142565776	4	52815921	102	0.75183
1	142565776	4	52818203	102	0.789333
1	142565776	4	52818262	102	0.789333
1	142565776	4	52818483	102	0.75183
1	142565776	4	52818664	102	0.75183
1	142565776	4	52819562	102	0.75183
1	142565776	4	52820143	102	0.789333
1	142565776	4	52820909	102	0.789333
1	142565776	4	52821319	102	0.713962
1	142565776	4	52822688	102	0.75183
1	142565776	4	52824993	102	0.789333
1	142565776	4	52825591	102	0.789333
1	142565776	4	52827058	102	0.75183
1	142565776	4	52827223	102	0.789333
1	142565776	4	52828117	102	0.789333
1	142565776	4	52828245	102	0.789333
1	142565776	4	52829450	102	0.789333
1	142565776	4	52830444	102	0.75183
1	142565776	4	52830650	102	0.75183
1	142565776	4	52830752	102	0.75183
1	142565776	4	52833886	102	0.75183
1	142565776	4	52835358	102	0.75183
1	142565776	4	52835379	102	0.789333
1	142565776	4	52835951	102	0.789333
1	142565776	4	52837023	102	0.75183
1	142565776	4	52838161	102	0.745899
1	142565776	4	52838818	102	0.789333
1	142565776	4	52841943	102	0.75183
1	142565776	4	52842148	102	0.806644
1	142565776	4	52843038	102	0.806644
1	142565776	4	52845908	102	0.789333
1	142565776	4	52845912	102	0.767134
1	142565776	4	52846029	102	0.789333
1	142565776	4	52846600	102	0.789333
1	142565776	4	52850766	102	0.719638
1	142565776	4	52851086	102	0.789333
1	142565776	4	52851319	102	0.789333
1	142565776	4	52851502	102	0.751743
1	142565776	4	52851946	102	0.696509
1	142565776	4	52853286	102	0.353341
1	142565776	4	52853434	102	0.719638
1	142565776	4	52853959	102	0.789333
1	142565776	4	52854401	102	0.719638
1	142565776	4	52854657	102	0.719638
1	142565776	4	52854746	102	0.789333
1	142565776	4	52855401	102	0.382497
1	142565776	4	52855535	102	0.751743
1	142565776	4	52855624	102	0.719638
1	142565776	4	52855845	102	0.719638
1	142565776	4	52856148	102	0.719638
1	142565776	4	52856660	102	0.789333
1	142565776	4	52858083	102	0.719638
1	142565776	4	52860156	102	0.719638
1	142565776	4	52866468	102	0.719638
1	142565776	4	52867437	102	0.789333
1	142565776	4	52868518	102	0.458049
1	142565776	4	52871785	102	0.458049
1	142565776	4	52871894	102	0.789333
1	142565776	4	52872238	102	0.737165
1	142565776	4	52874816	102	0.382497
1	142565776	4	52875595	102	0.382497
1	142565776	4	52884239	102	0.458049
1	142565776	4	52886170	102	0.789333
1	142565776	4	52888026	102	0.789333
1	142565776	4	52888499	102	0.458049
1	142565776	4	52888557	102	0.458049
1	142565776	4	52889602	102	0.382497
1	142565776	4	52891526	102	0.789333
1	142565776	4	52892175	102	0.789333
1	142565776	4	52892675	102	0.789333
1	142565776	4	52894726	102	0.789333
1	142565776	4	52895415	102	0.789333
1	142565776	4	52896050	102	0.458049
1	142565776	4	52896651	102	0.789333
1	142565776	4	52896790	102	0.789333
1	142565776	4	52897568	102	0.349155
1	142565776	4	52897654	102	0.587684
1	142565776	4	52900235	102	0.789333
1	142565776	4	52900404	102	0.778534
1	142565776	4	52900412	102	0.789333
1	142565776	4	52900447	102	0.636914
1	142565776	4	52900453	102	0.636914
1	142565776	4	52900476	102	0.636914
1	142565776	4	52900544	102	0.667352
1	142565776	4	52902152	102	0.382497
1	142565776	4	52908838	102	0.458049
1	142565776	4	52910411	102	0.778534
1	142565776	4	52910992	102	0.778534
1	142565776	4	52912589	102	0.38112
1	142565776	4	52914234	102	0.381832
1	142565776	4	52918703	102	0.381832
1	142565776	4	52921454	102	0.741021
1	142565776	4	52922726	102	0.38112
1	142565776	4	52923205	102	0.672079
1	142565776	4	52923463	102	0.38112
1	142565776	4	52924436	102	0.741021
1	142565776	4	52924438	102	0.741021
1	142565776	4	52924778	102	0.38112
1	142565776	4	52926216	102	0.741021
1	142565776	4	52927113	102	0.335716
1	142565776	4	52927229	102	0.741021
1	142565776	4	52928979	102	0.335716
1	142565776	4	52930349	102	0.687077
1	142565776	4	52930673	102	0.38112
1	142565776	4	52932825	102	0.741021
1	142565776	4	52932979	102	0.741021
1	142565776	4	52935445	102	0.389907
1	142565776	4	52935681	102	0.741021
1	142565776	4	52936585	102	0.397286
1	142565776	4	52936924	102	0.377369
1	142565776	4	52942266	102	0.327334
1	142565776	4	52946645	102	0.327334
1	142565776	4	52950312	102	0.327334
1	142565776	4	52952535	102	0.327334
1	142565776	4	52954829	102	0.327334
1	142565776	4	52954855	102	0.327334
1	142565776	4	52956763	102	0.327334
1	142565776	4	52957458	102	0.327334
1	142565776	4	52957714	102	0.327334
1	142565776	4	52958012	102	0.327334
1	142565776	4	52960143	102	0.327334
1	142565776	4	52962465	102	0.327334
1	142565776	4	52962939	102	0.377369
1	142565776	4	52965371	102	0.327334
1	142565776	4	52969950	102	0.327334
1	142565776	4	52970888	102	0.330101
1	142565776	4	52970904	102	0.330101
1	142565776	4	52971550	102	0.327334
1	142565776	4	52975089	102	0.307489
1	142565776	4	52976335	102	0.335532
1	142565776	4	52976937	102	0.307489
1	142565776	4	52978741	102	0.335532
1	142565776	4	52979030	102	0.307489
1	142565776	4	52980097	102	0.335532
1	142565776	4	52993568	102	0.341744
1	142565776	4	52996059	102	0.318967
1	142565776	4	53004239	102	0.335532
1	142565776	4	53008832	102	0.300574
1	142565776	4	53010877	102	0.310664
1	142565776	4	53015862	102	0.310664
1	142565776	4	53017311	102	0.310664
1	142565776	4	53017578	102	0.310664
1	142565776	4	53019598	102	0.310664
1	142565776	4	53020956	102	0.310664
1	142565776	4	53021058	102	0.310664
1	142565776	4	53021499	102	0.310664
1	142565776	4	53022197	102	0.310664
1	142565776	4	53023019	102	0.310664
1	142565776	4	53023169	102	0.310664
1	142565776	4	53023481	102	0.310664
1	142565776	4	53023672	102	0.310664
1	142565776	4	53024140	102	0.310664
1	142565776	4	53027311	102	0.310664
1	142565776	4	53029685	102	0.321321
1	142565776	4	53035141	102	0.310664
1	142565776	4	53035297	102	0.310664
1	142565776	4	53035830	102	0.310664
1	142565776	4	53035960	102	0.310664
1	142565776	4	53036322	102	0.310664
1	142565776	4	53036715	102	0.310664
1	142565776	4	53037247	102	0.310664
1	142565776	4	53037802	102	0.310664
1	142565776	4	53038557	102	0.310664
1	142565776	4	53038730	102	0.310664
1	142565776	4	53039523	102	0.310664
1	142565776	4	53039785	102	0.310664
1	142565776	4	53040181	102	0.310664
1	142565776	4	53040852	102	0.310664
1	142565776	4	53041510	102	0.310664
1	142565776	4	53041760	102	0.310664
1	142565776	4	53041784	102	0.310664
1	142565776	4	53042174	102	0.310664
1	142565776	4	53042934	102	0.310664
1	142565776	4	53043031	102	0.310664
1	142565776	4	53043224	102	0.310664
1	142565776	4	53043588	102	0.310664
1	142565776	4	53043609	102	0.310664
1	142565776	4	53044430	102	0.310664
1	142565776	4	53045417	102	0.310664
1	142565776	4	53045683	102	0.310664
1	142565776	4	53046355	102	0.310664
1	142565776	4	53048040	102	0.310664
1	142565776	4	53051853	102	0.310664
1	142567137	4	48788123	102	0.342784
1	142567137	4	48789269	102	0.33798
1	142567137	4	48794942	102	0.3037
1	142567137	4	48795189	102	0.3037
1	142567137	4	48797056	102	0.3037
1	142567137	4	48937377	102	0.345792
1	142567137	4	48945835	102	0.321
1	142567137	4	48946138	102	0.321
1	142567137	4	48946629	102	0.321
1	142567137	4	48946686	102	0.312489
1	142567137	4	48946687	102	0.312489
1	142567137	4	48948712	102	0.317568
1	142567137	4	48950032	102	0.317568
1	142567137	4	48950431	102	0.321
1	142567137	4	48950467	102	0.321
1	142567137	4	48950589	102	0.321
1	142567137	4	48951168	102	0.321
1	142567137	4	48951210	102	0.317568
1	142567137	4	48951565	102	0.317568
1	142567137	4	48951958	102	0.317568
1	142567137	4	48952209	102	0.317568
1	142567137	4	48954066	102	0.321
1	142567137	4	48954146	102	0.321
1	142567137	4	48954252	102	0.317568
1	142567137	4	48956267	102	0.321
1	142567137	4	48958458	102	0.317568
1	142567137	4	48960131	102	0.317568
1	142567137	4	48961063	102	0.317568
1	142567137	4	48964603	102	0.317568
1	142567137	4	48966234	102	0.317568
1	142567137	4	48966865	102	0.317568
1	142567137	4	48967889	102	0.33427
1	142567137	4	48968037	102	0.317568
1	142567137	4	48968307	102	0.317568
1	142567137	4	48970221	102	0.333109
1	142567137	4	48972188	102	0.601227
1	142567137	4	48972529	102	0.601227
1	142567137	4	48972651	102	0.640646
1	142567137	4	48972768	102	0.65255
1	142567137	4	48972943	102	0.601227
1	142567137	4	48973332	102	0.592449
1	142567137	4	48974188	102	0.601227
1	142567137	4	48974297	102	0.601227
1	142567137	4	48975168	102	0.601227
1	142567137	4	48976381	102	0.640646
1	142567137	4	48976503	102	0.640646
1	142567137	4	48977019	102	0.601227
1	142567137	4	48977072	102	0.601227
1	142567137	4	48977735	102	0.601227
1	142567137	4	48978241	102	0.601227
1	142567137	4	48979085	102	0.577523
1	142567137	4	48979702	102	0.637274
1	142567137	4	48980188	102	0.677785
1	142567137	4	48981658	102	0.699527
1	142567137	4	48982015	102	0.736419
1	142567137	4	48982359	102	0.699527
1	142567137	4	48982678	102	0.699527
1	142567137	4	48982745	102	0.699527
1	142567137	4	48983047	102	0.699527
1	142567137	4	48984857	102	0.699527
1	142567137	4	48986066	102	0.699527
1	142567137	4	48986359	102	0.435363
1	142567137	4	48986403	102	0.699527
1	142567137	4	48988450	102	0.435363
1	142567137	4	48988705	102	0.699527
1	142567137	4	48989261	102	0.699527
1	142567137	4	48989358	102	0.699527
1	142567137	4	48990885	102	0.712402
1	142567137	4	48991011	102	0.699527
1	142567137	4	48991182	102	0.699527
1	142567137	4	48991540	102	0.699527
1	142567137	4	48991837	102	0.699527
1	142567137	4	48992256	102	0.699527
1	142567137	4	48992748	102	0.699527
1	142567137	4	48992761	102	0.684972
1	142567137	4	48994138	102	0.699527
1	142567137	4	48995499	102	0.747647
1	142567137	4	48995616	102	0.709346
1	142567137	4	48995700	102	0.709346
1	142567137	4	48996116	102	0.709346
1	142567137	4	48997350	102	0.747647
1	142567137	4	48998347	102	0.637274
1	142567137	4	48998774	102	0.709346
1	142567137	4	48999242	102	0.578876
1	142567137	4	48999842	102	0.747647
1	142567137	4	48999963	102	0.709346
1	142567137	4	49000850	102	0.709346
1	142567137	4	49001807	102	0.794924
1	142567137	4	49002221	102	0.753387
1	142567137	4	49006631	102	0.795626
1	142567137	4	49006968	102	0.836104
1	142567137	4	49010111	102	0.310053
1	142567137	4	49010952	102	0.900502
1	142567137	4	49011662	102	0.900502
1	142567137	4	49011830	102	0.857256
1	142567137	4	49016482	102	0.857256
1	142567137	4	49016761	102	0.857256
1	142567137	4	49018306	102	0.857256
1	142567137	4	49018914	102	0.900502
1	142567137	4	49019232	102	0.310053
1	142567137	4	49019699	102	0.857256
1	142567137	4	49019702	102	0.900502
1	142567137	4	49020171	102	0.857256
1	142567137	4	49021099	102	0.900502
1	142567137	4	49022323	102	0.857256
1	142567137	4	49022431	102	0.427878
1	142567137	4	49022433	102	0.394775
1	142567137	4	49026596	102	0.900502
1	142567137	4	49026599	102	0.900502
1	142567137	4	49026731	102	0.900502
1	142567137	4	49028006	102	0.857256
1	142567137	4	49028137	102	0.900502
1	142567137	4	49029901	102	0.900502
1	142567137	4	49031855	102	0.857256
1	142567137	4	49033528	102	0.785746
1	142567137	4	49036290	102	0.857256
1	142567137	4	49037588	102	0.900502
1	142567137	4	49037941	102	0.900502
1	142567137	4	49039586	102	0.631843
1	142567137	4	49040664	102	0.900502
1	142567137	4	49041094	102	0.845314
1	142567137	4	49041399	102	0.802409
1	142567137	4	49041760	102	0.857256
1	142567137	4	49043072	102	0.900502
1	142567137	4	49043925	102	0.900502
1	142567137	4	49044328	102	0.857256
1	142567137	4	49044498	102	0.900502
1	142567137	4	49045168	102	0.845314
1	142567137	4	49047371	102	0.886906
1	142567137	4	49049010	102	0.862506
1	142567137	4	49049101	102	0.845314
1	142567137	4	49049302	102	0.845314
1	142567137	4	49051125	102	0.845314
1	142567137	4	49051765	102	0.845314
1	142567137	4	49053522	102	0.845314
1	142567137	4	49054680	102	0.458884
1	142567137	4	49057424	102	0.886906
1	142567137	4	49057608	102	0.726469
1	142567137	4	49057912	102	0.886906
1	142567137	4	49057930	102	0.869852
1	142567137	4	49058295	102	0.845314
1	142567137	4	49058699	102	0.845314
1	142567137	4	49061141	102	0.862506
1	142567137	4	49061604	102	0.886906
1	142567137	4	49061848	102	0.310053
1	142567137	4	49063479	102	0.458884
1	142567137	4	49063872	102	0.845314
1	142567137	4	49064286	102	0.380284
1	142567137	4	49064487	102	0.862506
1	142567137	4	49064792	102	0.886906
1	142567137	4	49067067	102	0.314113
1	142567137	4	49067323	102	0.886906
1	142567137	4	49067383	102	0.845314
1	142567137	4	49067869	102	0.460407
1	142567137	4	49067896	102	0.886906
1	142567137	4	49068488	102	0.845314
1	142567137	4	49068759	102	0.886906
1	142567137	4	49068998	102	0.460407
1	142567137	4	49069999	102	0.314113
1	142567137	4	49071553	102	0.845314
1	142567137	4	49072424	102	0.862506
1	142567137	4	49072928	102	0.845314
1	142567137	4	49073310	102	0.797593
1	142567137	4	49073562	102	0.886906
1	142567137	4	49073565	102	0.886906
1	142567137	4	49073870	102	0.886906
1	142567137	4	49074102	102	0.862506
1	142567137	4	49074709	102	0.886906
1	142567137	4	49075207	102	0.886906
1	142567137	4	49075479	102	0.886906
1	142567137	4	49075734	102	0.861793
1	142567137	4	49075744	102	0.861793
1	142567137	4	49075752	102	0.861793
1	142567137	4	49076554	102	0.651313
1	142567137	4	49076612	102	0.845314
1	142567137	4	49077294	102	0.886906
1	142567137	4	49078491	102	0.82912
1	142567137	4	49079752	102	0.886906
1	142567137	4	49079785	102	0.314113
1	142567137	4	49079984	102	0.886906
1	142567137	4	49080317	102	0.845314
1	142567137	4	49080460	102	0.845314
1	142567137	4	49080629	102	0.845314
1	142567137	4	49080631	102	0.845314
1	142567137	4	49081423	102	0.886906
1	142567137	4	49081474	102	0.845314
1	142567137	4	49081650	102	0.886906
1	142567137	4	49082735	102	0.886906
1	142567137	4	49082797	102	0.314113
1	142567137	4	49082906	102	0.845314
1	142567137	4	49084371	102	0.460407
1	142567137	4	49084801	102	0.845314
1	142567137	4	49084830	102	0.886906
1	142567137	4	49086663	102	0.623492
1	142567137	4	49087916	102	0.874018
1	142567137	4	49087922	102	0.874018
1	142567137	4	49087928	102	0.874018
1	142567137	4	49087946	102	0.874018
1	142567137	4	49089181	102	0.802409
1	142567137	4	49089388	102	0.886906
1	142567137	4	49091782	102	0.845314
1	142567137	4	49092676	102	0.845314
1	142567137	4	49093197	102	0.886906
1	142567137	4	49094564	102	0.639597
1	142567137	4	49095493	102	0.472534
1	142567137	4	49098779	102	0.600522
1	142567137	4	49100322	102	0.59534
1	142567137	4	49100784	102	0.330982
1	142567137	4	49102782	102	0.914853
1	142567137	4	49102871	102	0.802409
1	142567137	4	49103490	102	0.339353
1	142567137	4	49103848	102	0.435263
1	142567137	4	49103919	102	0.688867
1	142567137	4	49104782	102	0.470747
1	142567137	4	49105102	102	0.595007
1	142567137	4	49105214	102	0.567827
1	142567137	4	49105867	102	0.547597
1	142567137	4	49105868	102	0.736293
1	142567137	4	49106427	102	0.375215
1	142567137	4	49106503	102	0.654365
1	142567137	4	49106708	102	0.474216
1	142567137	4	49106751	102	0.524532
1	142567137	4	49107061	102	0.741234
1	142567137	4	49108122	102	0.538562
1	142567137	4	49108566	102	0.399046
1	142567137	4	49108850	102	0.597951
1	142567137	4	49109114	102	0.846564
1	142567137	4	49109350	102	0.549215
1	142567137	4	49109992	102	0.537035
1	142567137	4	49110208	102	0.527804
1	142567137	4	49110626	102	0.667785
1	142567137	4	49110658	102	0.540162
1	142567137	4	49110663	102	0.540162
1	142567137	4	49112152	102	0.501645
1	142567137	4	49112624	102	0.819785
1	142567137	4	49112904	102	0.529515
1	142567137	4	49113125	102	0.380168
1	142567137	4	49113392	102	0.623745
1	142567137	4	49113952	102	0.512605
1	142567137	4	49114108	102	0.393741
1	142567137	4	49114257	102	0.566731
1	142567137	4	49115018	102	0.567666
1	142567137	4	49115173	102	0.730497
1	142567137	4	49115603	102	0.303947
1	142567137	4	49115881	102	0.677236
1	142567137	4	49116111	102	0.762667
1	142567137	4	49116293	102	0.6584
1	142567137	4	49116353	102	0.828379
1	142567137	4	49117773	102	0.797593
1	142567137	4	49118022	102	0.799092
1	142567137	4	49118090	102	0.755384
1	142567137	4	49118165	102	0.772038
1	142567137	4	49119121	102	0.552889
1	142567137	4	49119914	102	0.869849
1	142567137	4	49120273	102	0.886906
1	142567137	4	49120820	102	0.709445
1	142567137	4	49121400	102	0.584948
1	142567137	4	49122028	102	0.551334
1	142567137	4	49122316	102	0.577302
1	142567137	4	49122406	102	0.335013
1	142567137	4	49122710	102	0.337135
1	142567137	4	49123214	102	0.308467
1	142567137	4	49125019	102	0.661998
1	142567137	4	49125611	102	0.32979
1	142567137	4	49125612	102	0.32979
1	142567137	4	49128596	102	0.691346
1	142567137	4	49129023	102	0.663769
1	142567137	4	49129049	102	0.407052
1	142567137	4	49130776	102	0.30905
1	142567137	4	49130778	102	0.30905
1	142567137	4	49131959	102	0.48649
1	142567137	4	49135996	102	0.400957
1	142567137	4	49136934	102	0.440658
1	142567137	4	49138609	102	0.478315
1	142567137	4	49138610	102	0.478315
1	142567137	4	49142556	102	0.405727
1	142567137	4	49142776	102	0.328527
1	142567137	4	49144983	102	0.657053
1	142567137	4	49145023	102	0.857256
1	142567137	4	49145162	102	0.599354
1	142567137	4	49145186	102	0.620422
1	142567137	4	49145230	102	0.744766
1	142567137	4	49145385	102	0.55547
1	142567137	4	49145389	102	0.55547
1	142567137	4	49145788	102	0.671204
1	142567137	4	49146115	102	0.778507
1	142567137	4	49146751	102	0.322893
1	142567137	4	49148014	102	0.833827
1	142567137	4	49148040	102	0.599097
1	142567137	4	49148265	102	0.738031
1	142567137	4	49148346	102	0.856631
1	142567137	4	49148564	102	0.646411
1	142567137	4	49148696	102	0.848214
1	142567137	4	49149034	102	0.823361
1	142567137	4	49149459	102	0.418534
1	142567137	4	49149504	102	0.748715
1	142567137	4	49149693	102	0.813213
1	142567137	4	49149990	102	0.535181
1	142567137	4	49149996	102	0.573844
1	142567137	4	49150387	102	0.828379
1	142567137	4	49150537	102	0.710146
1	142567137	4	49150802	102	0.643398
1	142567137	4	49150933	102	0.563582
1	142567137	4	49151256	102	0.603076
1	142567137	4	49151340	102	0.720147
1	142567137	4	49151579	102	0.558361
1	142567137	4	49151891	102	0.647839
1	142567137	4	49151982	102	0.773935
1	142567137	4	49152466	102	0.537591
1	142567137	4	49153637	102	0.333969
1	142567137	4	49153689	102	0.81236
1	142567137	4	49154916	102	0.488536
1	142567137	4	49155193	102	0.886906
1	142567137	4	49155326	102	0.477156
1	142567137	4	49155408	102	0.82912
1	142567137	4	49155447	102	0.646411
1	142567137	4	49156942	102	0.833985
1	142567137	4	49157389	102	0.615136
1	142567137	4	49157609	102	0.879356
1	142567137	4	49157991	102	0.683478
1	142567137	4	49158129	102	0.545482
1	142567137	4	49158159	102	0.615136
1	142567137	4	49158364	102	0.492379
1	142567137	4	49158638	102	0.538056
1	142567137	4	49158842	102	0.518616
1	142567137	4	49161501	102	0.696678
1	142567137	4	49162703	102	0.883146
1	142567137	4	49162809	102	0.429147
1	142567137	4	49163166	102	0.560149
1	142567137	4	49163523	102	0.353174
1	142567137	4	49164421	102	0.788164
1	142567137	4	49166495	102	0.312163
1	142567137	4	49166594	102	0.782265
1	142567137	4	49166625	102	0.420175
1	142567137	4	49168127	102	0.651026
1	142567137	4	49168143	102	0.638927
1	142567137	4	49169003	102	0.556215
1	142567137	4	49169796	102	0.886906
1	142567137	4	49170670	102	0.828371
1	142567137	4	49171275	102	0.874018
1	142567137	4	49171577	102	0.795382
1	142567137	4	49172230	102	0.699857
1	142567137	4	49172565	102	0.649943
1	142567137	4	49173669	102	0.775976
1	142567137	4	49173839	102	0.845314
1	142567137	4	49174059	102	0.862506
1	142567137	4	49174553	102	0.82912
1	142567137	4	49175306	102	0.857256
1	142567137	4	49175804	102	0.646411
1	142567137	4	49177617	102	0.583962
1	142567137	4	49177844	102	0.731093
1	142567137	4	49178072	102	0.731761
1	142567137	4	49178135	102	0.654739
1	142567137	4	49179562	102	0.759362
1	142567137	4	49181196	102	0.674741
1	142567137	4	49181845	102	0.70241
1	142567137	4	49182359	102	0.774347
1	142567137	4	49183850	102	0.378246
1	142567137	4	49184371	102	0.845314
1	142567137	4	49184958	102	0.845314
1	142567137	4	49185206	102	0.713974
1	142567137	4	49185757	102	0.813213
1	142567137	4	49185824	102	0.78539
1	142567137	4	49185826	102	0.818771
1	142567137	4	49186093	102	0.845314
1	142567137	4	49187348	102	0.813213
1	142567137	4	49188299	102	0.709341
1	142567137	4	49192253	102	0.845314
1	142567137	4	49195760	102	0.886906
1	142567137	4	49197927	102	0.845314
1	142567137	4	49197973	102	0.818058
1	142567137	4	49201211	102	0.742795
1	142567137	4	49202206	102	0.886906
1	142567137	4	49203061	102	0.683738
1	142567137	4	49203328	102	0.78105
1	142567137	4	49203426	102	0.689371
1	142567137	4	49205905	102	0.836104
1	142567137	4	49205918	102	0.836104
1	142567137	4	49206551	102	0.754574
1	142567137	4	49206611	102	0.762678
1	142567137	4	49210652	102	0.634849
1	142567137	4	49212280	102	0.778507
1	142567137	4	49212473	102	0.738194
1	142567137	4	49213451	102	0.634849
1	142567137	4	49216144	102	0.753272
1	142567137	4	49217943	102	0.609867
1	142567137	4	49219857	102	0.646411
1	142567137	4	49221030	102	0.51597
1	142567137	4	49227587	102	0.600199
1	142567137	4	49227802	102	0.511754
1	142567137	4	49228199	102	0.679946
1	142567137	4	49228297	102	0.744486
1	142567137	4	49230570	102	0.424671
1	142567137	4	49231789	102	0.612799
1	142567137	4	49237708	102	0.534579
1	142567137	4	49237812	102	0.869852
1	142567137	4	49238095	102	0.424671
1	142567137	4	49239098	102	0.553088
1	142567137	4	49240024	102	0.813213
1	142567137	4	49241672	102	0.610428
1	142567137	4	49242549	102	0.573727
1	142567137	4	49243223	102	0.862506
1	142567137	4	49246405	102	0.456496
1	142567137	4	49246408	102	0.456496
1	142567137	4	49246472	102	0.826912
1	142567137	4	49250266	102	0.563582
1	142567137	4	49257701	102	0.72796
1	142567137	4	49259411	102	0.533072
1	142567137	4	49260439	102	0.857256
1	142567137	4	49262114	102	0.829907
1	142567137	4	49262183	102	0.810881
1	142567137	4	49263234	102	0.68187
1	142567137	4	49264007	102	0.572335
1	142567137	4	49264846	102	0.819785
1	142567137	4	49266101	102	0.444457
1	142567137	4	49267696	102	0.677225
1	142567137	4	49268506	102	0.710935
1	142567137	4	49268848	102	0.504945
1	142567137	4	49269583	102	0.485977
1	142567137	4	49270086	102	0.663383
1	142567137	4	49271261	102	0.453912
1	142567137	4	49271982	102	0.432763
1	142567137	4	49288815	102	0.527043
1	142567137	4	49289887	102	0.438103
1	142567137	4	49290440	102	0.675653
1	142567137	4	49290918	102	0.517708
1	142567137	4	49291495	102	0.719805
1	142567137	4	49291772	102	0.735306
1	142567137	4	49291886	102	0.65544
1	142567137	4	49292053	102	0.599202
1	142567137	4	49292455	102	0.679946
1	142567137	4	49293053	102	0.76723
1	142567137	4	49295154	102	0.31945
1	142567137	4	49298139	102	0.668292
1	142567137	4	49298634	102	0.726675
1	142567137	4	49300527	102	0.457736
1	142567137	4	49300528	102	0.457736
1	142567137	4	49301916	102	0.59563
1	142567137	4	49303090	102	0.8069
1	142567137	4	49303121	102	0.861793
1	142567137	4	49303239	102	0.852506
1	142567137	4	49303590	102	0.861793
1	142567137	4	49303679	102	0.861793
1	142567137	4	49303827	102	0.779155
1	142567137	4	49303915	102	0.861793
1	142567137	4	49303964	102	0.845314
1	142567137	4	49304189	102	0.754574
1	142567137	4	49304352	102	0.655001
1	142567137	4	49304356	102	0.655001
1	142567137	4	49304428	102	0.647282
1	142567137	4	49304465	102	0.681497
1	142567137	4	49304469	102	0.609586
1	142567137	4	49306287	102	0.801024
1	142567137	4	49306592	102	0.683683
1	142567137	4	49306627	102	0.823235
1	142567137	4	49306825	102	0.774347
1	142567137	4	49306830	102	0.807566
1	142567137	4	49306913	102	0.719354
1	142567137	4	49308485	102	0.320474
1	142567137	4	49308642	102	0.771956
1	142567137	4	49308844	102	0.818058
1	142567137	4	49308951	102	0.787041
1	142567137	4	49309192	102	0.835453
1	142567137	4	49309502	102	0.398677
1	142567137	4	49310263	102	0.714537
1	142567137	4	49310408	102	0.782265
1	142567137	4	49310801	102	0.845314
1	142567137	4	49311084	102	0.764964
1	142567137	4	49313044	102	0.886906
1	142567137	4	49313492	102	0.886906
1	142567137	4	49313984	102	0.555051
1	142567137	4	49314033	102	0.468626
1	142567137	4	49314124	102	0.845314
1	142567137	4	49314163	102	0.526165
1	142567137	4	49314503	102	0.73106
1	142567137	4	49314797	102	0.846564
1	142567137	4	49314901	102	0.82912
1	142567137	4	49315421	102	0.869852
1	142567137	4	49315595	102	0.869849
1	142567137	4	49315662	102	0.759284
1	142567137	4	49315919	102	0.653884
1	142567137	4	49316434	102	0.627957
1	142567137	4	49316435	102	0.627957
1	142567137	4	49317273	102	0.544024
1	142567137	4	49317413	102	0.82203
1	142567137	4	49317511	102	0.719351
1	142567137	4	49317619	102	0.511514
1	142567137	4	49317620	102	0.665169
1	142567137	4	49318055	102	0.79569
1	142567137	4	49318240	102	0.741711
1	142567137	4	49318380	102	0.828379
1	142567137	4	49318388	102	0.848951
1	142567137	4	49318597	102	0.693897
1	142567137	4	49318626	102	0.438307
1	142567137	4	49318691	102	0.744947
1	142567137	4	49320643	102	0.869849
1	142567137	4	49321018	102	0.810467
1	142567137	4	49321104	102	0.795626
1	142567137	4	49321719	102	0.482496
1	142567137	4	49322370	102	0.737092
1	142567137	4	49322671	102	0.858541
1	142567137	4	49322783	102	0.709577
1	142567137	4	49324633	102	0.848214
1	142567137	4	49324850	102	0.562287
1	142567137	4	49325075	102	0.726206
1	142567137	4	49325264	102	0.666223
1	142567137	4	49325313	102	0.814405
1	142567137	4	49325337	102	0.826095
1	142567137	4	49519188	102	0.530144
1	142567137	4	49519216	102	0.532431
1	142567137	4	49589986	102	0.360918
1	142567137	4	52660684	102	0.395221
1	142567137	4	52660739	102	0.401181
1	142567137	4	52660779	102	0.377398
1	142567137	4	52661579	102	0.80858
1	142567137	4	52661844	102	0.513976
1	142567137	4	52662040	102	0.552429
1	142567137	4	52662043	102	0.552429
1	142567137	4	52662296	102	0.502519
1	142567137	4	52662303	102	0.499467
1	142567137	4	52662318	102	0.499467
1	142567137	4	52662333	102	0.499467
1	142567137	4	52662394	102	0.323951
1	142567137	4	52662535	102	0.427684
1	142567137	4	52662645	102	0.373619
1	142567137	4	52662671	102	0.373619
1	142567137	4	52668211	102	0.549625
1	142567137	4	52680509	102	0.512099
1	142567137	4	52680510	102	0.512099
1	142567137	4	52680511	102	0.512099
1	142567137	4	52680519	102	0.512099
1	142567137	4	52680530	102	0.512099
1	142567137	4	52680532	102	0.512099
1	142567137	4	52680557	102	0.535638
1	142567137	4	52680564	102	0.682481
1	142567137	4	52680566	102	0.511492
1	142567137	4	52680568	102	0.535638
1	142567137	4	52680569	102	0.535638
1	142567137	4	52680587	102	0.554264
1	142567137	4	52680588	102	0.554264
1	142567137	4	52680592	102	0.554264
1	142567137	4	52680593	102	0.554264
1	142567137	4	52680608	102	0.598347
1	142567137	4	52680652	102	0.640878
1	142567137	4	52680658	102	0.640878
1	142567137	4	52680665	102	0.640878
1	142567137	4	52680667	102	0.640878
1	142567137	4	52680680	102	0.685134
1	142567137	4	52680681	102	0.685134
1	142567137	4	52680743	102	0.823921
1	142567137	4	52680773	102	0.80858
1	142567137	4	52680798	102	0.80858
1	142567137	4	52680825	102	0.782811
1	142567137	4	52680826	102	0.782811
1	142567137	4	52680828	102	0.782811
1	142567137	4	52680838	102	0.797191
1	142567137	4	52680889	102	0.852506
1	142567137	4	52680923	102	0.852506
1	142567137	4	52681128	102	0.811898
1	142567137	4	52682360	102	0.852506
1	142567137	4	52682392	102	0.852506
1	142567137	4	52682466	102	0.852506
1	142567137	4	52682571	102	0.852506
1	142567137	4	52683607	102	0.815358
1	142567137	4	52684431	102	0.811898
1	142567137	4	52684891	102	0.828379
1	142567137	4	52685216	102	0.811898
1	142567137	4	52685386	102	0.852506
1	142567137	4	52686352	102	0.852506
1	142567137	4	52686513	102	0.811898
1	142567137	4	52686800	102	0.852506
1	142567137	4	52687323	102	0.852506
1	142567137	4	52687939	102	0.811898
1	142567137	4	52688326	102	0.852506
1	142567137	4	52688572	102	0.811898
1	142567137	4	52689975	102	0.831325
1	142567137	4	52690681	102	0.634845
1	142567137	4	52693333	102	0.840124
1	142567137	4	52693431	102	0.852506
1	142567137	4	52694701	102	0.852506
1	142567137	4	52695704	102	0.823361
1	142567137	4	52696792	102	0.79569
1	142567137	4	52698757	102	0.813987
1	142567137	4	52699324	102	0.852506
1	142567137	4	52699760	102	0.840124
1	142567137	4	52700250	102	0.648497
1	142567137	4	52700638	102	0.852506
1	142567137	4	52700771	102	0.815358
1	142567137	4	52703265	102	0.852506
1	142567137	4	52704030	102	0.852506
1	142567137	4	52705089	102	0.852506
1	142567137	4	52705717	102	0.815358
1	142567137	4	52706270	102	0.852506
1	142567137	4	52708882	102	0.735329
1	142567137	4	52710114	102	0.852506
1	142567137	4	52710244	102	0.852506
1	142567137	4	52710913	102	0.811898
1	142567137	4	52711185	102	0.811898
1	142567137	4	52714050	102	0.852506
1	142567137	4	52714122	102	0.852506
1	142567137	4	52714244	102	0.852506
1	142567137	4	52714354	102	0.852506
1	142567137	4	52714511	102	0.852506
1	142567137	4	52715206	102	0.852506
1	142567137	4	52715664	102	0.852506
1	142567137	4	52715940	102	0.481801
1	142567137	4	52716008	102	0.852506
1	142567137	4	52727094	102	0.852506
1	142567137	4	52728053	102	0.811898
1	142567137	4	52728094	102	0.852506
1	142567137	4	52728324	102	0.815358
1	142567137	4	52728640	102	0.815358
1	142567137	4	52729142	102	0.852506
1	142567137	4	52732118	102	0.852506
1	142567137	4	52732190	102	0.852506
1	142567137	4	52735258	102	0.528183
1	142567137	4	52735343	102	0.528183
1	142567137	4	52735484	102	0.528183
1	142567137	4	52737298	102	0.343857
1	142567137	4	52738919	102	0.852506
1	142567137	4	52738972	102	0.815358
1	142567137	4	52744145	102	0.684982
1	142567137	4	52745959	102	0.678695
1	142567137	4	52747129	102	0.811898
1	142567137	4	52747574	102	0.852506
1	142567137	4	52750410	102	0.678695
1	142567137	4	52750652	102	0.852506
1	142567137	4	52752246	102	0.852506
1	142567137	4	52752812	102	0.811898
1	142567137	4	52753118	102	0.852506
1	142567137	4	52754247	102	0.785746
1	142567137	4	52754902	102	0.852506
1	142567137	4	52755214	102	0.815358
1	142567137	4	52756250	102	0.852506
1	142567137	4	52758294	102	0.836104
1	142567137	4	52758503	102	0.8069
1	142567137	4	52761725	102	0.601798
1	142567137	4	52763210	102	0.768726
1	142567137	4	52764013	102	0.770616
1	142567137	4	52765720	102	0.79015
1	142567137	4	52766303	102	0.768726
1	142567137	4	52768705	102	0.836104
1	142567137	4	52770125	102	0.795626
1	142567137	4	52771093	102	0.795626
1	142567137	4	52772429	102	0.836104
1	142567137	4	52772984	102	0.795626
1	142567137	4	52773174	102	0.836104
1	142567137	4	52775440	102	0.779155
1	142567137	4	52776901	102	0.79015
1	142567137	4	52780048	102	0.784927
1	142567137	4	52780989	102	0.588105
1	142567137	4	52781759	102	0.800248
1	142567137	4	52784678	102	0.8069
1	142567137	4	52788557	102	0.836104
1	142567137	4	52788822	102	0.800248
1	142567137	4	52788987	102	0.836104
1	142567137	4	52792779	102	0.768726
1	142567137	4	52795404	102	0.836104
1	142567137	4	52797965	102	0.795626
1	142567137	4	52798624	102	0.795626
1	142567137	4	52800065	102	0.795626
1	142567137	4	52800097	102	0.836104
1	142567137	4	52800298	102	0.795626
1	142567137	4	52800883	102	0.795626
1	142567137	4	52801096	102	0.800248
1	142567137	4	52801203	102	0.836104
1	142567137	4	52802547	102	0.421197
1	142567137	4	52802664	102	0.5952
1	142567137	4	52802718	102	0.661783
1	142567137	4	52803414	102	0.7594
1	142567137	4	52804052	102	0.836104
1	142567137	4	52804697	102	0.795626
1	142567137	4	52804766	102	0.836104
1	142567137	4	52804941	102	0.836104
1	142567137	4	52805425	102	0.836104
1	142567137	4	52806043	102	0.836104
1	142567137	4	52806762	102	0.795626
1	142567137	4	52806787	102	0.795626
1	142567137	4	52807114	102	0.795626
1	142567137	4	52807245	102	0.836104
1	142567137	4	52809203	102	0.836104
1	142567137	4	52809705	102	0.836104
1	142567137	4	52809880	102	0.795626
1	142567137	4	52810211	102	0.836104
1	142567137	4	52810307	102	0.836104
1	142567137	4	52811970	102	0.818786
1	142567137	4	52812994	102	0.818786
1	142567137	4	52813873	102	0.818786
1	142567137	4	52814042	102	0.818786
1	142567137	4	52814185	102	0.818786
1	142567137	4	52814859	102	0.779155
1	142567137	4	52815233	102	0.779155
1	142567137	4	52815243	102	0.779155
1	142567137	4	52815272	102	0.818786
1	142567137	4	52815306	102	0.818786
1	142567137	4	52815921	102	0.779155
1	142567137	4	52818203	102	0.818786
1	142567137	4	52818262	102	0.818786
1	142567137	4	52818483	102	0.779155
1	142567137	4	52818664	102	0.779155
1	142567137	4	52819562	102	0.779155
1	142567137	4	52820143	102	0.818786
1	142567137	4	52820909	102	0.818786
1	142567137	4	52821319	102	0.742463
1	142567137	4	52822688	102	0.779155
1	142567137	4	52824993	102	0.818786
1	142567137	4	52825591	102	0.818786
1	142567137	4	52827058	102	0.779155
1	142567137	4	52827223	102	0.818786
1	142567137	4	52828117	102	0.818786
1	142567137	4	52828245	102	0.818786
1	142567137	4	52829450	102	0.818786
1	142567137	4	52830444	102	0.779155
1	142567137	4	52830650	102	0.779155
1	142567137	4	52830752	102	0.779155
1	142567137	4	52833886	102	0.779155
1	142567137	4	52835358	102	0.779155
1	142567137	4	52835379	102	0.818786
1	142567137	4	52835951	102	0.818786
1	142567137	4	52837023	102	0.779155
1	142567137	4	52838161	102	0.774347
1	142567137	4	52838818	102	0.818786
1	142567137	4	52841943	102	0.779155
1	142567137	4	52842148	102	0.836104
1	142567137	4	52843038	102	0.836104
1	142567137	4	52845908	102	0.818786
1	142567137	4	52845912	102	0.797772
1	142567137	4	52846029	102	0.818786
1	142567137	4	52846600	102	0.818786
1	142567137	4	52850766	102	0.747002
1	142567137	4	52851086	102	0.818786
1	142567137	4	52851319	102	0.818786
1	142567137	4	52851502	102	0.782444
1	142567137	4	52851946	102	0.724955
1	142567137	4	52853286	102	0.370102
1	142567137	4	52853434	102	0.747002
1	142567137	4	52853959	102	0.818786
1	142567137	4	52854401	102	0.747002
1	142567137	4	52854657	102	0.747002
1	142567137	4	52854746	102	0.818786
1	142567137	4	52855401	102	0.39994
1	142567137	4	52855535	102	0.782444
1	142567137	4	52855624	102	0.747002
1	142567137	4	52855845	102	0.747002
1	142567137	4	52856148	102	0.747002
1	142567137	4	52856660	102	0.818786
1	142567137	4	52858083	102	0.747002
1	142567137	4	52860156	102	0.747002
1	142567137	4	52866468	102	0.747002
1	142567137	4	52867437	102	0.818786
1	142567137	4	52868518	102	0.478067
1	142567137	4	52871785	102	0.478067
1	142567137	4	52871894	102	0.818786
1	142567137	4	52872238	102	0.767937
1	142567137	4	52874816	102	0.39994
1	142567137	4	52875595	102	0.39994
1	142567137	4	52884239	102	0.478067
1	142567137	4	52886170	102	0.818786
1	142567137	4	52888026	102	0.818786
1	142567137	4	52888499	102	0.478067
1	142567137	4	52888557	102	0.478067
1	142567137	4	52889602	102	0.39994
1	142567137	4	52891526	102	0.818786
1	142567137	4	52892175	102	0.818786
1	142567137	4	52892675	102	0.818786
1	142567137	4	52894726	102	0.818786
1	142567137	4	52895415	102	0.818786
1	142567137	4	52896050	102	0.478067
1	142567137	4	52896651	102	0.818786
1	142567137	4	52896790	102	0.818786
1	142567137	4	52897568	102	0.367316
1	142567137	4	52897654	102	0.613056
1	142567137	4	52900235	102	0.818786
1	142567137	4	52900404	102	0.8069
1	142567137	4	52900412	102	0.818786
1	142567137	4	52900447	102	0.658061
1	142567137	4	52900453	102	0.658061
1	142567137	4	52900476	102	0.658061
1	142567137	4	52900544	102	0.698056
1	142567137	4	52902152	102	0.39994
1	142567137	4	52908838	102	0.478067
1	142567137	4	52910411	102	0.8069
1	142567137	4	52910992	102	0.8069
1	142567137	4	52912589	102	0.396685
1	142567137	4	52914234	102	0.398636
1	142567137	4	52918703	102	0.398636
1	142567137	4	52921454	102	0.770616
1	142567137	4	52922726	102	0.396685
1	142567137	4	52923205	102	0.699527
1	142567137	4	52923463	102	0.396685
1	142567137	4	52924436	102	0.770616
1	142567137	4	52924438	102	0.770616
1	142567137	4	52924778	102	0.396685
1	142567137	4	52926216	102	0.770616
1	142567137	4	52927113	102	0.352198
1	142567137	4	52927229	102	0.770616
1	142567137	4	52928979	102	0.352198
1	142567137	4	52930349	102	0.712505
1	142567137	4	52930673	102	0.396685
1	142567137	4	52932825	102	0.770616
1	142567137	4	52932979	102	0.770616
1	142567137	4	52935445	102	0.405237
1	142567137	4	52935681	102	0.770616
1	142567137	4	52936585	102	0.447105
1	142567137	4	52936924	102	0.429201
1	142567137	4	52942266	102	0.443187
1	142567137	4	52946645	102	0.443187
1	142567137	4	52950312	102	0.443187
1	142567137	4	52952535	102	0.443187
1	142567137	4	52954829	102	0.443187
1	142567137	4	52954855	102	0.443187
1	142567137	4	52956763	102	0.443187
1	142567137	4	52957458	102	0.443187
1	142567137	4	52957714	102	0.443187
1	142567137	4	52958012	102	0.443187
1	142567137	4	52960143	102	0.443187
1	142567137	4	52962465	102	0.443187
1	142567137	4	52962939	102	0.429201
1	142567137	4	52965371	102	0.443187
1	142567137	4	52967825	102	0.30195
1	142567137	4	52969732	102	0.30195
1	142567137	4	52969950	102	0.443187
1	142567137	4	52970888	102	0.446305
1	142567137	4	52970904	102	0.446305
1	142567137	4	52971550	102	0.443187
1	142567137	4	52972019	102	0.326211
1	142567137	4	52972190	102	0.326211
1	142567137	4	52972275	102	0.326211
1	142567137	4	52974257	102	0.339857
1	142567137	4	52974517	102	0.339857
1	142567137	4	52975089	102	0.423345
1	142567137	4	52976335	102	0.382741
1	142567137	4	52976937	102	0.423345
1	142567137	4	52976979	102	0.326771
1	142567137	4	52977185	102	0.339857
1	142567137	4	52978741	102	0.382741
1	142567137	4	52979030	102	0.423345
1	142567137	4	52980097	102	0.382741
1	142567137	4	52988663	102	0.390928
1	142567137	4	52988957	102	0.364831
1	142567137	4	52993568	102	0.362897
1	142567137	4	52993793	102	0.381349
1	142567137	4	52996059	102	0.414156
1	142567137	4	52996849	102	0.381349
1	142567137	4	53004239	102	0.382741
1	142567137	4	53008832	102	0.405813
1	142567137	4	53010877	102	0.396264
1	142567137	4	53012362	102	0.341504
1	142567137	4	53013121	102	0.330502
1	142567137	4	53013616	102	0.363262
1	142567137	4	53015862	102	0.396264
1	142567137	4	53017311	102	0.396264
1	142567137	4	53017578	102	0.396264
1	142567137	4	53019598	102	0.396264
1	142567137	4	53020956	102	0.396264
1	142567137	4	53021058	102	0.396264
1	142567137	4	53021499	102	0.396264
1	142567137	4	53022197	102	0.396264
1	142567137	4	53023019	102	0.396264
1	142567137	4	53023169	102	0.396264
1	142567137	4	53023481	102	0.396264
1	142567137	4	53023672	102	0.396264
1	142567137	4	53024140	102	0.396264
1	142567137	4	53026471	102	0.306499
1	142567137	4	53027311	102	0.396264
1	142567137	4	53028087	102	0.303411
1	142567137	4	53029685	102	0.416609
1	142567137	4	53029934	102	0.383959
1	142567137	4	53030792	102	0.303411
1	142567137	4	53032207	102	0.303411
1	142567137	4	53032257	102	0.303411
1	142567137	4	53032416	102	0.303411
1	142567137	4	53032426	102	0.303411
1	142567137	4	53033412	102	0.303411
1	142567137	4	53033444	102	0.303411
1	142567137	4	53033836	102	0.303411
1	142567137	4	53034170	102	0.303411
1	142567137	4	53034896	102	0.303411
1	142567137	4	53035141	102	0.396264
1	142567137	4	53035297	102	0.396264
1	142567137	4	53035830	102	0.396264
1	142567137	4	53035941	102	0.303411
1	142567137	4	53035960	102	0.396264
1	142567137	4	53035980	102	0.303411
1	142567137	4	53035993	102	0.303411
1	142567137	4	53036198	102	0.303411
1	142567137	4	53036322	102	0.396264
1	142567137	4	53036715	102	0.396264
1	142567137	4	53037247	102	0.396264
1	142567137	4	53037263	102	0.303411
1	142567137	4	53037279	102	0.303411
1	142567137	4	53037298	102	0.303411
1	142567137	4	53037331	102	0.303411
1	142567137	4	53037802	102	0.396264
1	142567137	4	53037917	102	0.303411
1	142567137	4	53038557	102	0.396264
1	142567137	4	53038730	102	0.396264
1	142567137	4	53039523	102	0.396264
1	142567137	4	53039736	102	0.303411
1	142567137	4	53039785	102	0.396264
1	142567137	4	53040181	102	0.396264
1	142567137	4	53040852	102	0.396264
1	142567137	4	53041041	102	0.303411
1	142567137	4	53041396	102	0.303411
1	142567137	4	53041510	102	0.396264
1	142567137	4	53041760	102	0.396264
1	142567137	4	53041784	102	0.396264
1	142567137	4	53042174	102	0.396264
1	142567137	4	53042934	102	0.396264
1	142567137	4	53043031	102	0.396264
1	142567137	4	53043224	102	0.396264
1	142567137	4	53043338	102	0.303411
1	142567137	4	53043588	102	0.396264
1	142567137	4	53043609	102	0.396264
1	142567137	4	53044430	102	0.396264
1	142567137	4	53045417	102	0.396264
1	142567137	4	53045447	102	0.303411
1	142567137	4	53045683	102	0.396264
1	142567137	4	53046355	102	0.396264
1	142567137	4	53046728	102	0.303411
1	142567137	4	53046980	102	0.303411
1	142567137	4	53047052	102	0.303411
1	142567137	4	53047895	102	0.303411
1	142567137	4	53048040	102	0.396264
1	142567137	4	53048488	102	0.303411
1	142567137	4	53051853	102	0.396264
1	142567896	4	48972188	102	0.348426
1	142567896	4	48972529	102	0.348426
1	142567896	4	48972651	102	0.387358
1	142567896	4	48972768	102	0.370309
1	142567896	4	48972943	102	0.348426
1	142567896	4	48973332	102	0.315144
1	142567896	4	48974188	102	0.348426
1	142567896	4	48974297	102	0.348426
1	142567896	4	48975168	102	0.348426
1	142567896	4	48976381	102	0.387358
1	142567896	4	48976503	102	0.387358
1	142567896	4	48977019	102	0.348426
1	142567896	4	48977072	102	0.348426
1	142567896	4	48977735	102	0.348426
1	142567896	4	48978241	102	0.348426
1	142567896	4	48979085	102	0.342058
1	142567896	4	48979702	102	0.317032
1	142567896	4	48980188	102	0.375801
1	142567896	4	48981658	102	0.395666
1	142567896	4	48982015	102	0.433393
1	142567896	4	48982359	102	0.395666
1	142567896	4	48982678	102	0.395666
1	142567896	4	48982745	102	0.395666
1	142567896	4	48983047	102	0.395666
1	142567896	4	48984857	102	0.395666
1	142567896	4	48986066	102	0.395666
1	142567896	4	48986403	102	0.395666
1	142567896	4	48988705	102	0.395666
1	142567896	4	48989261	102	0.395666
1	142567896	4	48989358	102	0.395666
1	142567896	4	48990885	102	0.391475
1	142567896	4	48991011	102	0.395666
1	142567896	4	48991182	102	0.395666
1	142567896	4	48991540	102	0.395666
1	142567896	4	48991837	102	0.395666
1	142567896	4	48992256	102	0.395666
1	142567896	4	48992748	102	0.395666
1	142567896	4	48992761	102	0.389876
1	142567896	4	48994138	102	0.395666
1	142567896	4	48995499	102	0.442668
1	142567896	4	48995616	102	0.403749
1	142567896	4	48995700	102	0.403749
1	142567896	4	48996116	102	0.403749
1	142567896	4	48997350	102	0.442668
1	142567896	4	48998347	102	0.423112
1	142567896	4	48998774	102	0.403749
1	142567896	4	48999242	102	0.316552
1	142567896	4	48999842	102	0.442668
1	142567896	4	48999963	102	0.403749
1	142567896	4	49000850	102	0.403749
1	142567896	4	49001807	102	0.412841
1	142567896	4	49002221	102	0.374723
1	142567896	4	49006631	102	0.410251
1	142567896	4	49006968	102	0.448749
1	142567896	4	49010952	102	0.493538
1	142567896	4	49011662	102	0.493538
1	142567896	4	49011830	102	0.452119
1	142567896	4	49016482	102	0.452119
1	142567896	4	49016761	102	0.452119
1	142567896	4	49018306	102	0.452119
1	142567896	4	49018914	102	0.493538
1	142567896	4	49019699	102	0.452119
1	142567896	4	49019702	102	0.493538
1	142567896	4	49020171	102	0.452119
1	142567896	4	49021099	102	0.493538
1	142567896	4	49022323	102	0.452119
1	142567896	4	49026596	102	0.493538
1	142567896	4	49026599	102	0.493538
1	142567896	4	49026731	102	0.493538
1	142567896	4	49028006	102	0.452119
1	142567896	4	49028137	102	0.493538
1	142567896	4	49029901	102	0.493538
1	142567896	4	49031855	102	0.452119
1	142567896	4	49033528	102	0.400585
1	142567896	4	49036290	102	0.452119
1	142567896	4	49037588	102	0.493538
1	142567896	4	49037941	102	0.493538
1	142567896	4	49040664	102	0.493538
1	142567896	4	49041094	102	0.471166
1	142567896	4	49041399	102	0.476939
1	142567896	4	49041760	102	0.452119
1	142567896	4	49043072	102	0.493538
1	142567896	4	49043925	102	0.493538
1	142567896	4	49044328	102	0.452119
1	142567896	4	49044498	102	0.493538
1	142567896	4	49045168	102	0.471166
1	142567896	4	49047371	102	0.512661
1	142567896	4	49049010	102	0.468318
1	142567896	4	49049101	102	0.471166
1	142567896	4	49049302	102	0.471166
1	142567896	4	49051125	102	0.471166
1	142567896	4	49051765	102	0.471166
1	142567896	4	49053522	102	0.471166
1	142567896	4	49057424	102	0.512661
1	142567896	4	49057608	102	0.472983
1	142567896	4	49057912	102	0.512661
1	142567896	4	49057930	102	0.520214
1	142567896	4	49058295	102	0.471166
1	142567896	4	49058699	102	0.471166
1	142567896	4	49061141	102	0.468318
1	142567896	4	49061604	102	0.512661
1	142567896	4	49063872	102	0.471166
1	142567896	4	49064487	102	0.468318
1	142567896	4	49064792	102	0.512661
1	142567896	4	49067323	102	0.512661
1	142567896	4	49067383	102	0.471166
1	142567896	4	49067896	102	0.512661
1	142567896	4	49068488	102	0.471166
1	142567896	4	49068759	102	0.512661
1	142567896	4	49071553	102	0.471166
1	142567896	4	49072424	102	0.468318
1	142567896	4	49072928	102	0.471166
1	142567896	4	49073310	102	0.436199
1	142567896	4	49073562	102	0.512661
1	142567896	4	49073565	102	0.512661
1	142567896	4	49073870	102	0.512661
1	142567896	4	49074102	102	0.468318
1	142567896	4	49074709	102	0.512661
1	142567896	4	49075207	102	0.512661
1	142567896	4	49075479	102	0.512661
1	142567896	4	49075734	102	0.492679
1	142567896	4	49075744	102	0.492679
1	142567896	4	49075752	102	0.492679
1	142567896	4	49076554	102	0.332213
1	142567896	4	49076612	102	0.471166
1	142567896	4	49077294	102	0.512661
1	142567896	4	49078491	102	0.44996
1	142567896	4	49079752	102	0.512661
1	142567896	4	49079984	102	0.512661
1	142567896	4	49080317	102	0.471166
1	142567896	4	49080460	102	0.471166
1	142567896	4	49080629	102	0.471166
1	142567896	4	49080631	102	0.471166
1	142567896	4	49081423	102	0.512661
1	142567896	4	49081474	102	0.471166
1	142567896	4	49081650	102	0.512661
1	142567896	4	49082735	102	0.512661
1	142567896	4	49082906	102	0.471166
1	142567896	4	49084801	102	0.471166
1	142567896	4	49084830	102	0.512661
1	142567896	4	49086663	102	0.348966
1	142567896	4	49087916	102	0.502435
1	142567896	4	49087922	102	0.502435
1	142567896	4	49087928	102	0.502435
1	142567896	4	49087946	102	0.502435
1	142567896	4	49089181	102	0.448421
1	142567896	4	49089388	102	0.512661
1	142567896	4	49091782	102	0.471166
1	142567896	4	49092676	102	0.471166
1	142567896	4	49093197	102	0.512661
1	142567896	4	49094564	102	0.433874
1	142567896	4	49098779	102	0.306099
1	142567896	4	49100322	102	0.401296
1	142567896	4	49102782	102	0.504237
1	142567896	4	49102871	102	0.448421
1	142567896	4	49103848	102	0.306779
1	142567896	4	49103919	102	0.362228
1	142567896	4	49105102	102	0.403726
1	142567896	4	49105214	102	0.346612
1	142567896	4	49105867	102	0.373342
1	142567896	4	49105868	102	0.398826
1	142567896	4	49106503	102	0.342712
1	142567896	4	49106708	102	0.3467
1	142567896	4	49106751	102	0.318344
1	142567896	4	49107061	102	0.437867
1	142567896	4	49109114	102	0.462324
1	142567896	4	49109350	102	0.301065
1	142567896	4	49109992	102	0.342837
1	142567896	4	49110658	102	0.346543
1	142567896	4	49110663	102	0.346543
1	142567896	4	49112152	102	0.312802
1	142567896	4	49112624	102	0.444051
1	142567896	4	49112904	102	0.324857
1	142567896	4	49113392	102	0.381897
1	142567896	4	49113952	102	0.336925
1	142567896	4	49114257	102	0.381722
1	142567896	4	49115018	102	0.35315
1	142567896	4	49115173	102	0.448671
1	142567896	4	49115881	102	0.40929
1	142567896	4	49116111	102	0.41781
1	142567896	4	49116293	102	0.378579
1	142567896	4	49116353	102	0.464365
1	142567896	4	49117773	102	0.436199
1	142567896	4	49118022	102	0.413354
1	142567896	4	49118090	102	0.411716
1	142567896	4	49118165	102	0.462644
1	142567896	4	49119914	102	0.505573
1	142567896	4	49120273	102	0.512661
1	142567896	4	49120820	102	0.341782
1	142567896	4	49121400	102	0.326564
1	142567896	4	49122028	102	0.326697
1	142567896	4	49122316	102	0.330474
1	142567896	4	49125019	102	0.338241
1	142567896	4	49129023	102	0.344992
1	142567896	4	49144983	102	0.36853
1	142567896	4	49145023	102	0.480553
1	142567896	4	49145162	102	0.34612
1	142567896	4	49145186	102	0.381935
1	142567896	4	49145230	102	0.447471
1	142567896	4	49145788	102	0.443175
1	142567896	4	49146115	102	0.441588
1	142567896	4	49148014	102	0.451709
1	142567896	4	49148040	102	0.307342
1	142567896	4	49148265	102	0.42612
1	142567896	4	49148346	102	0.489923
1	142567896	4	49148564	102	0.358951
1	142567896	4	49148696	102	0.50072
1	142567896	4	49149034	102	0.452119
1	142567896	4	49149504	102	0.443839
1	142567896	4	49149693	102	0.429058
1	142567896	4	49149990	102	0.393922
1	142567896	4	49150387	102	0.492679
1	142567896	4	49150537	102	0.428788
1	142567896	4	49150802	102	0.317005
1	142567896	4	49150933	102	0.316528
1	142567896	4	49151256	102	0.409814
1	142567896	4	49151340	102	0.443489
1	142567896	4	49151579	102	0.354869
1	142567896	4	49151891	102	0.394648
1	142567896	4	49151982	102	0.449219
1	142567896	4	49152466	102	0.322882
1	142567896	4	49153689	102	0.430954
1	142567896	4	49154916	102	0.334646
1	142567896	4	49155193	102	0.512661
1	142567896	4	49155408	102	0.44996
1	142567896	4	49155447	102	0.389525
1	142567896	4	49156942	102	0.462203
1	142567896	4	49157389	102	0.336997
1	142567896	4	49157609	102	0.504237
1	142567896	4	49157991	102	0.408357
1	142567896	4	49158129	102	0.316564
1	142567896	4	49158638	102	0.324173
1	142567896	4	49161501	102	0.323688
1	142567896	4	49162703	102	0.50072
1	142567896	4	49164421	102	0.39183
1	142567896	4	49166594	102	0.443839
1	142567896	4	49168127	102	0.344269
1	142567896	4	49168143	102	0.332154
1	142567896	4	49169003	102	0.381285
1	142567896	4	49169796	102	0.512661
1	142567896	4	49170670	102	0.468318
1	142567896	4	49171275	102	0.502435
1	142567896	4	49171577	102	0.373347
1	142567896	4	49172230	102	0.352637
1	142567896	4	49172565	102	0.341782
1	142567896	4	49173669	102	0.447414
1	142567896	4	49173839	102	0.471166
1	142567896	4	49174059	102	0.468318
1	142567896	4	49174553	102	0.478415
1	142567896	4	49175306	102	0.480553
1	142567896	4	49175804	102	0.329626
1	142567896	4	49177844	102	0.409869
1	142567896	4	49178072	102	0.43017
1	142567896	4	49178135	102	0.359784
1	142567896	4	49179562	102	0.418347
1	142567896	4	49181196	102	0.352051
1	142567896	4	49181845	102	0.366638
1	142567896	4	49182359	102	0.502435
1	142567896	4	49184371	102	0.471166
1	142567896	4	49184958	102	0.471166
1	142567896	4	49185206	102	0.383508
1	142567896	4	49185757	102	0.429058
1	142567896	4	49185824	102	0.449205
1	142567896	4	49185826	102	0.485169
1	142567896	4	49186093	102	0.471166
1	142567896	4	49187348	102	0.429058
1	142567896	4	49188299	102	0.378818
1	142567896	4	49192253	102	0.471166
1	142567896	4	49195760	102	0.512661
1	142567896	4	49197927	102	0.471166
1	142567896	4	49197973	102	0.441344
1	142567896	4	49201211	102	0.4166
1	142567896	4	49202206	102	0.512661
1	142567896	4	49203061	102	0.35049
1	142567896	4	49203328	102	0.40712
1	142567896	4	49203426	102	0.416959
1	142567896	4	49205905	102	0.476738
1	142567896	4	49205918	102	0.476738
1	142567896	4	49206551	102	0.396978
1	142567896	4	49206611	102	0.392879
1	142567896	4	49210652	102	0.339557
1	142567896	4	49212280	102	0.471429
1	142567896	4	49212473	102	0.400579
1	142567896	4	49213451	102	0.339557
1	142567896	4	49216144	102	0.356855
1	142567896	4	49217943	102	0.383099
1	142567896	4	49219857	102	0.329626
1	142567896	4	49227587	102	0.356145
1	142567896	4	49228199	102	0.384611
1	142567896	4	49228297	102	0.378247
1	142567896	4	49231789	102	0.355031
1	142567896	4	49237812	102	0.490394
1	142567896	4	49239098	102	0.359484
1	142567896	4	49240024	102	0.486151
1	142567896	4	49241672	102	0.380436
1	142567896	4	49242549	102	0.311137
1	142567896	4	49243223	102	0.468318
1	142567896	4	49246472	102	0.481532
1	142567896	4	49250266	102	0.316528
1	142567896	4	49257701	102	0.391735
1	142567896	4	49259411	102	0.309989
1	142567896	4	49260439	102	0.480553
1	142567896	4	49262114	102	0.453334
1	142567896	4	49262183	102	0.435497
1	142567896	4	49263234	102	0.339505
1	142567896	4	49264007	102	0.400908
1	142567896	4	49264846	102	0.473416
1	142567896	4	49267696	102	0.389488
1	142567896	4	49268506	102	0.340485
1	142567896	4	49268848	102	0.305812
1	142567896	4	49270086	102	0.371261
1	142567896	4	49290440	102	0.308478
1	142567896	4	49291495	102	0.37427
1	142567896	4	49291772	102	0.356744
1	142567896	4	49291886	102	0.361886
1	142567896	4	49292053	102	0.347798
1	142567896	4	49292455	102	0.360579
1	142567896	4	49293053	102	0.45202
1	142567896	4	49298139	102	0.335948
1	142567896	4	49298634	102	0.400788
1	142567896	4	49301916	102	0.315203
1	142567896	4	49303090	102	0.445683
1	142567896	4	49303121	102	0.492679
1	142567896	4	49303239	102	0.454898
1	142567896	4	49303590	102	0.492679
1	142567896	4	49303679	102	0.492679
1	142567896	4	49303827	102	0.389876
1	142567896	4	49303915	102	0.492679
1	142567896	4	49303964	102	0.471166
1	142567896	4	49304189	102	0.421921
1	142567896	4	49304352	102	0.353433
1	142567896	4	49304356	102	0.353433
1	142567896	4	49304428	102	0.361743
1	142567896	4	49304465	102	0.337222
1	142567896	4	49306287	102	0.434712
1	142567896	4	49306592	102	0.382102
1	142567896	4	49306627	102	0.45364
1	142567896	4	49306825	102	0.39233
1	142567896	4	49306830	102	0.460658
1	142567896	4	49306913	102	0.395041
1	142567896	4	49308642	102	0.407464
1	142567896	4	49308844	102	0.441344
1	142567896	4	49308951	102	0.400517
1	142567896	4	49309192	102	0.490394
1	142567896	4	49310263	102	0.328966
1	142567896	4	49310408	102	0.443839
1	142567896	4	49310801	102	0.471166
1	142567896	4	49311084	102	0.454778
1	142567896	4	49313044	102	0.512661
1	142567896	4	49313492	102	0.512661
1	142567896	4	49314124	102	0.471166
1	142567896	4	49314503	102	0.413354
1	142567896	4	49314797	102	0.462324
1	142567896	4	49314901	102	0.44996
1	142567896	4	49315421	102	0.490394
1	142567896	4	49315595	102	0.505573
1	142567896	4	49315662	102	0.340215
1	142567896	4	49315919	102	0.400384
1	142567896	4	49316434	102	0.361074
1	142567896	4	49316435	102	0.361074
1	142567896	4	49317413	102	0.432188
1	142567896	4	49317511	102	0.307455
1	142567896	4	49317620	102	0.386695
1	142567896	4	49318055	102	0.44996
1	142567896	4	49318240	102	0.41547
1	142567896	4	49318380	102	0.464365
1	142567896	4	49318388	102	0.486802
1	142567896	4	49318597	102	0.380098
1	142567896	4	49318691	102	0.466092
1	142567896	4	49320643	102	0.505573
1	142567896	4	49321018	102	0.418329
1	142567896	4	49321104	102	0.436889
1	142567896	4	49322370	102	0.394023
1	142567896	4	49322671	102	0.427878
1	142567896	4	49322783	102	0.350421
1	142567896	4	49324633	102	0.471247
1	142567896	4	49324850	102	0.362119
1	142567896	4	49325075	102	0.456055
1	142567896	4	49325264	102	0.380427
1	142567896	4	49325313	102	0.473348
1	142567896	4	49325337	102	0.482783
1	142567896	4	49519188	102	0.334708
1	142567896	4	49519216	102	0.316564
1	142567896	4	52661579	102	0.433977
1	142567896	4	52662040	102	0.323911
1	142567896	4	52662043	102	0.323911
1	142567896	4	52680509	102	0.329335
1	142567896	4	52680510	102	0.329335
1	142567896	4	52680511	102	0.329335
1	142567896	4	52680519	102	0.329335
1	142567896	4	52680530	102	0.329335
1	142567896	4	52680532	102	0.329335
1	142567896	4	52680557	102	0.340413
1	142567896	4	52680564	102	0.399378
1	142567896	4	52680566	102	0.331973
1	142567896	4	52680568	102	0.340413
1	142567896	4	52680569	102	0.340413
1	142567896	4	52680587	102	0.341747
1	142567896	4	52680588	102	0.341747
1	142567896	4	52680592	102	0.341747
1	142567896	4	52680593	102	0.341747
1	142567896	4	52680608	102	0.360599
1	142567896	4	52680652	102	0.371114
1	142567896	4	52680658	102	0.371114
1	142567896	4	52680665	102	0.371114
1	142567896	4	52680667	102	0.371114
1	142567896	4	52680680	102	0.395392
1	142567896	4	52680681	102	0.395392
1	142567896	4	52680743	102	0.439645
1	142567896	4	52680773	102	0.433977
1	142567896	4	52680798	102	0.433977
1	142567896	4	52680825	102	0.420146
1	142567896	4	52680826	102	0.420146
1	142567896	4	52680828	102	0.420146
1	142567896	4	52680838	102	0.425381
1	142567896	4	52680889	102	0.483348
1	142567896	4	52680923	102	0.483348
1	142567896	4	52681128	102	0.443214
1	142567896	4	52682360	102	0.483348
1	142567896	4	52682392	102	0.483348
1	142567896	4	52682466	102	0.483348
1	142567896	4	52682571	102	0.483348
1	142567896	4	52683607	102	0.458297
1	142567896	4	52684431	102	0.443214
1	142567896	4	52684891	102	0.464365
1	142567896	4	52685216	102	0.443214
1	142567896	4	52685386	102	0.483348
1	142567896	4	52686352	102	0.483348
1	142567896	4	52686513	102	0.443214
1	142567896	4	52686800	102	0.483348
1	142567896	4	52687323	102	0.483348
1	142567896	4	52687939	102	0.443214
1	142567896	4	52688326	102	0.483348
1	142567896	4	52688572	102	0.443214
1	142567896	4	52689975	102	0.464563
1	142567896	4	52690681	102	0.363606
1	142567896	4	52693333	102	0.473634
1	142567896	4	52693431	102	0.483348
1	142567896	4	52694701	102	0.483348
1	142567896	4	52695704	102	0.452119
1	142567896	4	52696792	102	0.422376
1	142567896	4	52698757	102	0.471247
1	142567896	4	52699324	102	0.483348
1	142567896	4	52699760	102	0.473634
1	142567896	4	52700250	102	0.398418
1	142567896	4	52700638	102	0.483348
1	142567896	4	52700771	102	0.458297
1	142567896	4	52703265	102	0.483348
1	142567896	4	52704030	102	0.483348
1	142567896	4	52705089	102	0.483348
1	142567896	4	52705717	102	0.458297
1	142567896	4	52706270	102	0.483348
1	142567896	4	52708882	102	0.419729
1	142567896	4	52710114	102	0.483348
1	142567896	4	52710244	102	0.483348
1	142567896	4	52710913	102	0.443214
1	142567896	4	52711185	102	0.443214
1	142567896	4	52714050	102	0.483348
1	142567896	4	52714122	102	0.483348
1	142567896	4	52714244	102	0.483348
1	142567896	4	52714354	102	0.483348
1	142567896	4	52714511	102	0.483348
1	142567896	4	52715206	102	0.483348
1	142567896	4	52715664	102	0.483348
1	142567896	4	52716008	102	0.483348
1	142567896	4	52727094	102	0.483348
1	142567896	4	52728053	102	0.443214
1	142567896	4	52728094	102	0.483348
1	142567896	4	52728324	102	0.458297
1	142567896	4	52728640	102	0.458297
1	142567896	4	52729142	102	0.483348
1	142567896	4	52732118	102	0.483348
1	142567896	4	52732190	102	0.483348
1	142567896	4	52735258	102	0.353589
1	142567896	4	52735343	102	0.353589
1	142567896	4	52735484	102	0.353589
1	142567896	4	52738919	102	0.483348
1	142567896	4	52738972	102	0.458297
1	142567896	4	52744145	102	0.322261
1	142567896	4	52745959	102	0.383746
1	142567896	4	52747129	102	0.443214
1	142567896	4	52747574	102	0.483348
1	142567896	4	52750410	102	0.383746
1	142567896	4	52750652	102	0.483348
1	142567896	4	52752246	102	0.483348
1	142567896	4	52752812	102	0.443214
1	142567896	4	52753118	102	0.483348
1	142567896	4	52754247	102	0.454898
1	142567896	4	52754902	102	0.483348
1	142567896	4	52755214	102	0.458297
1	142567896	4	52756250	102	0.483348
1	142567896	4	52758294	102	0.476738
1	142567896	4	52758503	102	0.473634
1	142567896	4	52761725	102	0.400585
1	142567896	4	52763210	102	0.434712
1	142567896	4	52764013	102	0.448749
1	142567896	4	52765720	102	0.452119
1	142567896	4	52766303	102	0.434712
1	142567896	4	52768705	102	0.476738
1	142567896	4	52770125	102	0.436889
1	142567896	4	52771093	102	0.436889
1	142567896	4	52772429	102	0.476738
1	142567896	4	52772984	102	0.436889
1	142567896	4	52773174	102	0.476738
1	142567896	4	52775440	102	0.471166
1	142567896	4	52776901	102	0.452119
1	142567896	4	52780048	102	0.428491
1	142567896	4	52781759	102	0.452419
1	142567896	4	52784678	102	0.473634
1	142567896	4	52788557	102	0.476738
1	142567896	4	52788822	102	0.452419
1	142567896	4	52788987	102	0.476738
1	142567896	4	52792779	102	0.434712
1	142567896	4	52795404	102	0.476738
1	142567896	4	52797965	102	0.436889
1	142567896	4	52798624	102	0.436889
1	142567896	4	52800065	102	0.436889
1	142567896	4	52800097	102	0.476738
1	142567896	4	52800298	102	0.436889
1	142567896	4	52800883	102	0.436889
1	142567896	4	52801096	102	0.452419
1	142567896	4	52801203	102	0.476738
1	142567896	4	52802664	102	0.397801
1	142567896	4	52802718	102	0.449603
1	142567896	4	52803414	102	0.412982
1	142567896	4	52804052	102	0.476738
1	142567896	4	52804697	102	0.436889
1	142567896	4	52804766	102	0.476738
1	142567896	4	52804941	102	0.476738
1	142567896	4	52805425	102	0.476738
1	142567896	4	52806043	102	0.476738
1	142567896	4	52806762	102	0.436889
1	142567896	4	52806787	102	0.436889
1	142567896	4	52807114	102	0.436889
1	142567896	4	52807245	102	0.476738
1	142567896	4	52809203	102	0.476738
1	142567896	4	52809705	102	0.476738
1	142567896	4	52809880	102	0.436889
1	142567896	4	52810211	102	0.476738
1	142567896	4	52810307	102	0.476738
1	142567896	4	52811970	102	0.454898
1	142567896	4	52812994	102	0.454898
1	142567896	4	52813873	102	0.454898
1	142567896	4	52814042	102	0.454898
1	142567896	4	52814185	102	0.454898
1	142567896	4	52814859	102	0.416118
1	142567896	4	52815233	102	0.416118
1	142567896	4	52815243	102	0.416118
1	142567896	4	52815272	102	0.454898
1	142567896	4	52815306	102	0.454898
1	142567896	4	52815921	102	0.416118
1	142567896	4	52818203	102	0.454898
1	142567896	4	52818262	102	0.454898
1	142567896	4	52818483	102	0.416118
1	142567896	4	52818664	102	0.416118
1	142567896	4	52819562	102	0.416118
1	142567896	4	52820143	102	0.454898
1	142567896	4	52820909	102	0.454898
1	142567896	4	52821319	102	0.39233
1	142567896	4	52822688	102	0.416118
1	142567896	4	52824993	102	0.454898
1	142567896	4	52825591	102	0.454898
1	142567896	4	52827058	102	0.416118
1	142567896	4	52827223	102	0.454898
1	142567896	4	52828117	102	0.454898
1	142567896	4	52828245	102	0.454898
1	142567896	4	52829450	102	0.454898
1	142567896	4	52830444	102	0.416118
1	142567896	4	52830650	102	0.416118
1	142567896	4	52830752	102	0.416118
1	142567896	4	52833886	102	0.416118
1	142567896	4	52835358	102	0.416118
1	142567896	4	52835379	102	0.454898
1	142567896	4	52835951	102	0.454898
1	142567896	4	52837023	102	0.416118
1	142567896	4	52838161	102	0.418581
1	142567896	4	52838818	102	0.454898
1	142567896	4	52841943	102	0.416118
1	142567896	4	52842148	102	0.476738
1	142567896	4	52843038	102	0.476738
1	142567896	4	52845908	102	0.454898
1	142567896	4	52845912	102	0.436464
1	142567896	4	52846029	102	0.454898
1	142567896	4	52846600	102	0.454898
1	142567896	4	52850766	102	0.401849
1	142567896	4	52851086	102	0.454898
1	142567896	4	52851319	102	0.454898
1	142567896	4	52851502	102	0.430651
1	142567896	4	52851946	102	0.383271
1	142567896	4	52853434	102	0.401849
1	142567896	4	52853959	102	0.454898
1	142567896	4	52854401	102	0.401849
1	142567896	4	52854657	102	0.401849
1	142567896	4	52854746	102	0.454898
1	142567896	4	52855535	102	0.430651
1	142567896	4	52855624	102	0.401849
1	142567896	4	52855845	102	0.401849
1	142567896	4	52856148	102	0.401849
1	142567896	4	52856660	102	0.454898
1	142567896	4	52858083	102	0.401849
1	142567896	4	52860156	102	0.401849
1	142567896	4	52866468	102	0.401849
1	142567896	4	52867437	102	0.454898
1	142567896	4	52871894	102	0.454898
1	142567896	4	52872238	102	0.398826
1	142567896	4	52886170	102	0.454898
1	142567896	4	52888026	102	0.454898
1	142567896	4	52891526	102	0.454898
1	142567896	4	52892175	102	0.454898
1	142567896	4	52892675	102	0.454898
1	142567896	4	52894726	102	0.454898
1	142567896	4	52895415	102	0.454898
1	142567896	4	52896651	102	0.454898
1	142567896	4	52896790	102	0.454898
1	142567896	4	52897654	102	0.319847
1	142567896	4	52900235	102	0.454898
1	142567896	4	52900404	102	0.445683
1	142567896	4	52900412	102	0.454898
1	142567896	4	52900544	102	0.392274
1	142567896	4	52910411	102	0.445683
1	142567896	4	52910992	102	0.445683
1	142567896	4	52921454	102	0.448749
1	142567896	4	52923205	102	0.395666
1	142567896	4	52924436	102	0.448749
1	142567896	4	52924438	102	0.448749
1	142567896	4	52926216	102	0.448749
1	142567896	4	52927229	102	0.448749
1	142567896	4	52930349	102	0.392932
1	142567896	4	52932825	102	0.448749
1	142567896	4	52932979	102	0.448749
1	142567896	4	52935681	102	0.448749
1	142571242	4	48970221	102	0.347788
1	142571242	4	48972188	102	0.576655
1	142571242	4	48972529	102	0.576655
1	142571242	4	48972651	102	0.549865
1	142571242	4	48972768	102	0.558514
1	142571242	4	48972943	102	0.576655
1	142571242	4	48973332	102	0.59379
1	142571242	4	48974188	102	0.576655
1	142571242	4	48974297	102	0.576655
1	142571242	4	48975168	102	0.576655
1	142571242	4	48976381	102	0.549865
1	142571242	4	48976503	102	0.549865
1	142571242	4	48977019	102	0.576655
1	142571242	4	48977072	102	0.576655
1	142571242	4	48977735	102	0.576655
1	142571242	4	48978241	102	0.576655
1	142571242	4	48979085	102	0.557155
1	142571242	4	48979702	102	0.629378
1	142571242	4	48980188	102	0.628198
1	142571242	4	48981658	102	0.694963
1	142571242	4	48982015	102	0.662005
1	142571242	4	48982359	102	0.694963
1	142571242	4	48982678	102	0.694963
1	142571242	4	48982745	102	0.694963
1	142571242	4	48983047	102	0.694963
1	142571242	4	48984857	102	0.694963
1	142571242	4	48986066	102	0.694963
1	142571242	4	48986359	102	0.384453
1	142571242	4	48986403	102	0.694963
1	142571242	4	48988450	102	0.384453
1	142571242	4	48988705	102	0.694963
1	142571242	4	48989261	102	0.694963
1	142571242	4	48989358	102	0.694963
1	142571242	4	48990885	102	0.631581
1	142571242	4	48991011	102	0.694963
1	142571242	4	48991182	102	0.694963
1	142571242	4	48991540	102	0.694963
1	142571242	4	48991837	102	0.694963
1	142571242	4	48992256	102	0.694963
1	142571242	4	48992748	102	0.694963
1	142571242	4	48992761	102	0.678875
1	142571242	4	48994138	102	0.694963
1	142571242	4	48995499	102	0.67043
1	142571242	4	48995616	102	0.703032
1	142571242	4	48995700	102	0.703032
1	142571242	4	48996116	102	0.703032
1	142571242	4	48997350	102	0.67043
1	142571242	4	48998347	102	0.629378
1	142571242	4	48998774	102	0.703032
1	142571242	4	48999242	102	0.502894
1	142571242	4	48999842	102	0.67043
1	142571242	4	48999963	102	0.703032
1	142571242	4	49000850	102	0.703032
1	142571242	4	49001807	102	0.716116
1	142571242	4	49002221	102	0.746973
1	142571242	4	49006631	102	0.763141
1	142571242	4	49006968	102	0.730901
1	142571242	4	49010111	102	0.304546
1	142571242	4	49010952	102	0.756658
1	142571242	4	49011662	102	0.756658
1	142571242	4	49011830	102	0.789745
1	142571242	4	49016482	102	0.789745
1	142571242	4	49016761	102	0.789745
1	142571242	4	49018306	102	0.789745
1	142571242	4	49018914	102	0.756658
1	142571242	4	49019232	102	0.304546
1	142571242	4	49019699	102	0.789745
1	142571242	4	49019702	102	0.756658
1	142571242	4	49020171	102	0.789745
1	142571242	4	49021099	102	0.756658
1	142571242	4	49022323	102	0.789745
1	142571242	4	49022431	102	0.365485
1	142571242	4	49026596	102	0.756658
1	142571242	4	49026599	102	0.756658
1	142571242	4	49026731	102	0.756658
1	142571242	4	49028006	102	0.789745
1	142571242	4	49028137	102	0.756658
1	142571242	4	49029901	102	0.756658
1	142571242	4	49031855	102	0.789745
1	142571242	4	49033528	102	0.712911
1	142571242	4	49036290	102	0.789745
1	142571242	4	49037588	102	0.756658
1	142571242	4	49037941	102	0.756658
1	142571242	4	49039586	102	0.540145
1	142571242	4	49040664	102	0.756658
1	142571242	4	49041094	102	0.780498
1	142571242	4	49041399	102	0.670862
1	142571242	4	49041760	102	0.789745
1	142571242	4	49043072	102	0.756658
1	142571242	4	49043925	102	0.756658
1	142571242	4	49044328	102	0.789745
1	142571242	4	49044498	102	0.756658
1	142571242	4	49045168	102	0.780498
1	142571242	4	49047371	102	0.746973
1	142571242	4	49049010	102	0.716116
1	142571242	4	49049101	102	0.780498
1	142571242	4	49049302	102	0.780498
1	142571242	4	49051125	102	0.780498
1	142571242	4	49051765	102	0.780498
1	142571242	4	49053522	102	0.780498
1	142571242	4	49054680	102	0.405223
1	142571242	4	49057424	102	0.746973
1	142571242	4	49057608	102	0.666297
1	142571242	4	49057912	102	0.746973
1	142571242	4	49057930	102	0.729153
1	142571242	4	49058295	102	0.780498
1	142571242	4	49058699	102	0.780498
1	142571242	4	49061141	102	0.716116
1	142571242	4	49061604	102	0.746973
1	142571242	4	49061848	102	0.304546
1	142571242	4	49063479	102	0.405223
1	142571242	4	49063872	102	0.780498
1	142571242	4	49064286	102	0.311925
1	142571242	4	49064487	102	0.716116
1	142571242	4	49064792	102	0.746973
1	142571242	4	49067067	102	0.310158
1	142571242	4	49067323	102	0.746973
1	142571242	4	49067383	102	0.780498
1	142571242	4	49067869	102	0.404971
1	142571242	4	49067896	102	0.746973
1	142571242	4	49068488	102	0.780498
1	142571242	4	49068759	102	0.746973
1	142571242	4	49068998	102	0.404971
1	142571242	4	49069999	102	0.310158
1	142571242	4	49071553	102	0.780498
1	142571242	4	49072424	102	0.716116
1	142571242	4	49072928	102	0.780498
1	142571242	4	49073310	102	0.661692
1	142571242	4	49073562	102	0.746973
1	142571242	4	49073565	102	0.746973
1	142571242	4	49073870	102	0.746973
1	142571242	4	49074102	102	0.716116
1	142571242	4	49074709	102	0.746973
1	142571242	4	49075207	102	0.746973
1	142571242	4	49075479	102	0.746973
1	142571242	4	49075734	102	0.729206
1	142571242	4	49075744	102	0.729206
1	142571242	4	49075752	102	0.729206
1	142571242	4	49076554	102	0.585304
1	142571242	4	49076612	102	0.780498
1	142571242	4	49077294	102	0.746973
1	142571242	4	49078491	102	0.763413
1	142571242	4	49079752	102	0.746973
1	142571242	4	49079785	102	0.310158
1	142571242	4	49079984	102	0.746973
1	142571242	4	49080317	102	0.780498
1	142571242	4	49080460	102	0.780498
1	142571242	4	49080629	102	0.780498
1	142571242	4	49080631	102	0.780498
1	142571242	4	49081423	102	0.746973
1	142571242	4	49081474	102	0.780498
1	142571242	4	49081650	102	0.746973
1	142571242	4	49082735	102	0.746973
1	142571242	4	49082797	102	0.310158
1	142571242	4	49082906	102	0.780498
1	142571242	4	49084371	102	0.404971
1	142571242	4	49084801	102	0.780498
1	142571242	4	49084830	102	0.746973
1	142571242	4	49086663	102	0.54387
1	142571242	4	49087916	102	0.737834
1	142571242	4	49087922	102	0.737834
1	142571242	4	49087928	102	0.737834
1	142571242	4	49087946	102	0.737834
1	142571242	4	49089181	102	0.738404
1	142571242	4	49089388	102	0.746973
1	142571242	4	49091782	102	0.780498
1	142571242	4	49092676	102	0.780498
1	142571242	4	49093197	102	0.746973
1	142571242	4	49094564	102	0.543191
1	142571242	4	49095493	102	0.416068
1	142571242	4	49098779	102	0.511965
1	142571242	4	49100322	102	0.510358
1	142571242	4	49100784	102	0.330157
1	142571242	4	49102782	102	0.766923
1	142571242	4	49102871	102	0.738404
1	142571242	4	49103490	102	0.322855
1	142571242	4	49103848	102	0.359326
1	142571242	4	49103919	102	0.534323
1	142571242	4	49104782	102	0.443469
1	142571242	4	49105102	102	0.540717
1	142571242	4	49105214	102	0.539465
1	142571242	4	49105867	102	0.411819
1	142571242	4	49105868	102	0.62775
1	142571242	4	49106427	102	0.35692
1	142571242	4	49106503	102	0.65815
1	142571242	4	49106708	102	0.395481
1	142571242	4	49106751	102	0.43128
1	142571242	4	49107061	102	0.695846
1	142571242	4	49108122	102	0.431078
1	142571242	4	49108566	102	0.342501
1	142571242	4	49108850	102	0.517767
1	142571242	4	49109114	102	0.701195
1	142571242	4	49109350	102	0.519707
1	142571242	4	49109992	102	0.500622
1	142571242	4	49110208	102	0.438314
1	142571242	4	49110626	102	0.584904
1	142571242	4	49110658	102	0.46333
1	142571242	4	49110663	102	0.46333
1	142571242	4	49112152	102	0.428243
1	142571242	4	49112624	102	0.698934
1	142571242	4	49112904	102	0.433309
1	142571242	4	49113125	102	0.368881
1	142571242	4	49113392	102	0.539659
1	142571242	4	49113952	102	0.427496
1	142571242	4	49114108	102	0.329813
1	142571242	4	49114257	102	0.457859
1	142571242	4	49115018	102	0.544941
1	142571242	4	49115173	102	0.663872
1	142571242	4	49115603	102	0.324334
1	142571242	4	49115881	102	0.691085
1	142571242	4	49116111	102	0.706093
1	142571242	4	49116293	102	0.579184
1	142571242	4	49116353	102	0.763141
1	142571242	4	49117773	102	0.73003
1	142571242	4	49118022	102	0.698794
1	142571242	4	49118090	102	0.759837
1	142571242	4	49118165	102	0.759042
1	142571242	4	49119121	102	0.540717
1	142571242	4	49119914	102	0.730901
1	142571242	4	49120273	102	0.746973
1	142571242	4	49120820	102	0.646627
1	142571242	4	49121400	102	0.491611
1	142571242	4	49122028	102	0.449552
1	142571242	4	49122316	102	0.48783
1	142571242	4	49122406	102	0.374818
1	142571242	4	49122710	102	0.300615
1	142571242	4	49125019	102	0.712545
1	142571242	4	49125611	102	0.33689
1	142571242	4	49125612	102	0.33689
1	142571242	4	49128596	102	0.65815
1	142571242	4	49129023	102	0.613601
1	142571242	4	49129049	102	0.396055
1	142571242	4	49131959	102	0.499514
1	142571242	4	49135996	102	0.316094
1	142571242	4	49136934	102	0.411781
1	142571242	4	49138609	102	0.528047
1	142571242	4	49138610	102	0.528047
1	142571242	4	49142556	102	0.393028
1	142571242	4	49144983	102	0.686661
1	142571242	4	49145023	102	0.720307
1	142571242	4	49145162	102	0.549867
1	142571242	4	49145186	102	0.631679
1	142571242	4	49145230	102	0.577515
1	142571242	4	49145385	102	0.463648
1	142571242	4	49145389	102	0.463648
1	142571242	4	49145788	102	0.607492
1	142571242	4	49146115	102	0.753146
1	142571242	4	49146751	102	0.312164
1	142571242	4	49148014	102	0.711206
1	142571242	4	49148040	102	0.53004
1	142571242	4	49148265	102	0.727106
1	142571242	4	49148346	102	0.702381
1	142571242	4	49148564	102	0.565677
1	142571242	4	49148696	102	0.70407
1	142571242	4	49149034	102	0.789745
1	142571242	4	49149459	102	0.373628
1	142571242	4	49149504	102	0.713732
1	142571242	4	49149693	102	0.74659
1	142571242	4	49149990	102	0.567462
1	142571242	4	49149996	102	0.516036
1	142571242	4	49150387	102	0.729206
1	142571242	4	49150537	102	0.636215
1	142571242	4	49150802	102	0.599466
1	142571242	4	49150933	102	0.422586
1	142571242	4	49151256	102	0.515106
1	142571242	4	49151340	102	0.674078
1	142571242	4	49151579	102	0.582757
1	142571242	4	49151891	102	0.655482
1	142571242	4	49151982	102	0.627596
1	142571242	4	49152466	102	0.448604
1	142571242	4	49153637	102	0.336704
1	142571242	4	49153689	102	0.68096
1	142571242	4	49154916	102	0.399776
1	142571242	4	49155193	102	0.746973
1	142571242	4	49155326	102	0.388617
1	142571242	4	49155408	102	0.763413
1	142571242	4	49155447	102	0.565677
1	142571242	4	49156942	102	0.70409
1	142571242	4	49157389	102	0.594254
1	142571242	4	49157609	102	0.766923
1	142571242	4	49157991	102	0.634777
1	142571242	4	49158129	102	0.569243
1	142571242	4	49158159	102	0.594254
1	142571242	4	49158364	102	0.414474
1	142571242	4	49158638	102	0.459435
1	142571242	4	49158842	102	0.524486
1	142571242	4	49161501	102	0.621525
1	142571242	4	49162703	102	0.738533
1	142571242	4	49162809	102	0.396919
1	142571242	4	49163166	102	0.526625
1	142571242	4	49163523	102	0.337233
1	142571242	4	49164421	102	0.667064
1	142571242	4	49166495	102	0.307183
1	142571242	4	49166594	102	0.713732
1	142571242	4	49166625	102	0.364511
1	142571242	4	49168127	102	0.702659
1	142571242	4	49168143	102	0.61509
1	142571242	4	49169003	102	0.45807
1	142571242	4	49169796	102	0.746973
1	142571242	4	49170670	102	0.716116
1	142571242	4	49171275	102	0.737834
1	142571242	4	49171577	102	0.726834
1	142571242	4	49172230	102	0.622935
1	142571242	4	49172565	102	0.573527
1	142571242	4	49173669	102	0.670365
1	142571242	4	49173839	102	0.780498
1	142571242	4	49174059	102	0.716116
1	142571242	4	49174553	102	0.763413
1	142571242	4	49175306	102	0.720307
1	142571242	4	49175804	102	0.565677
1	142571242	4	49177617	102	0.557154
1	142571242	4	49177844	102	0.680909
1	142571242	4	49178072	102	0.642331
1	142571242	4	49178135	102	0.629379
1	142571242	4	49179562	102	0.661671
1	142571242	4	49181196	102	0.601055
1	142571242	4	49181845	102	0.651788
1	142571242	4	49182359	102	0.704233
1	142571242	4	49183850	102	0.315544
1	142571242	4	49184371	102	0.780498
1	142571242	4	49184958	102	0.780498
1	142571242	4	49185206	102	0.654864
1	142571242	4	49185757	102	0.74659
1	142571242	4	49185824	102	0.734983
1	142571242	4	49185826	102	0.699249
1	142571242	4	49186093	102	0.780498
1	142571242	4	49187348	102	0.74659
1	142571242	4	49188299	102	0.65208
1	142571242	4	49192253	102	0.780498
1	142571242	4	49195760	102	0.746973
1	142571242	4	49197927	102	0.780498
1	142571242	4	49197973	102	0.75496
1	142571242	4	49201211	102	0.649063
1	142571242	4	49202206	102	0.746973
1	142571242	4	49203061	102	0.667153
1	142571242	4	49203328	102	0.659399
1	142571242	4	49203426	102	0.561299
1	142571242	4	49205905	102	0.697527
1	142571242	4	49205918	102	0.697527
1	142571242	4	49206551	102	0.712454
1	142571242	4	49206611	102	0.646944
1	142571242	4	49210652	102	0.552497
1	142571242	4	49212280	102	0.613168
1	142571242	4	49212473	102	0.55671
1	142571242	4	49213451	102	0.552497
1	142571242	4	49216144	102	0.637525
1	142571242	4	49217943	102	0.542289
1	142571242	4	49219857	102	0.565677
1	142571242	4	49221030	102	0.461221
1	142571242	4	49227587	102	0.586986
1	142571242	4	49227802	102	0.383971
1	142571242	4	49228199	102	0.571289
1	142571242	4	49228297	102	0.595752
1	142571242	4	49230570	102	0.35572
1	142571242	4	49231789	102	0.615028
1	142571242	4	49237708	102	0.523461
1	142571242	4	49237812	102	0.729153
1	142571242	4	49238095	102	0.35572
1	142571242	4	49239098	102	0.511708
1	142571242	4	49240024	102	0.74659
1	142571242	4	49241672	102	0.540671
1	142571242	4	49242549	102	0.538988
1	142571242	4	49243223	102	0.716116
1	142571242	4	49246405	102	0.393607
1	142571242	4	49246408	102	0.393607
1	142571242	4	49246472	102	0.646066
1	142571242	4	49250266	102	0.462092
1	142571242	4	49257701	102	0.628047
1	142571242	4	49259411	102	0.555871
1	142571242	4	49260439	102	0.754626
1	142571242	4	49262114	102	0.804411
1	142571242	4	49262183	102	0.742867
1	142571242	4	49263234	102	0.68315
1	142571242	4	49264007	102	0.490926
1	142571242	4	49264846	102	0.698934
1	142571242	4	49266101	102	0.4432
1	142571242	4	49267696	102	0.541003
1	142571242	4	49268506	102	0.577675
1	142571242	4	49268848	102	0.488985
1	142571242	4	49269583	102	0.369862
1	142571242	4	49270086	102	0.501507
1	142571242	4	49271261	102	0.475603
1	142571242	4	49271982	102	0.378035
1	142571242	4	49288815	102	0.454314
1	142571242	4	49289887	102	0.378815
1	142571242	4	49290440	102	0.603742
1	142571242	4	49290918	102	0.445415
1	142571242	4	49291495	102	0.652792
1	142571242	4	49291772	102	0.668364
1	142571242	4	49291886	102	0.612948
1	142571242	4	49292053	102	0.597387
1	142571242	4	49292455	102	0.660195
1	142571242	4	49293053	102	0.697697
1	142571242	4	49295154	102	0.321667
1	142571242	4	49298139	102	0.588638
1	142571242	4	49298634	102	0.668387
1	142571242	4	49300527	102	0.470669
1	142571242	4	49300528	102	0.470669
1	142571242	4	49301916	102	0.537671
1	142571242	4	49303090	102	0.737834
1	142571242	4	49303121	102	0.763141
1	142571242	4	49303239	102	0.712911
1	142571242	4	49303590	102	0.763141
1	142571242	4	49303679	102	0.763141
1	142571242	4	49303827	102	0.711962
1	142571242	4	49303915	102	0.763141
1	142571242	4	49303964	102	0.745837
1	142571242	4	49304189	102	0.681222
1	142571242	4	49304352	102	0.612714
1	142571242	4	49304356	102	0.612714
1	142571242	4	49304428	102	0.574183
1	142571242	4	49304465	102	0.647917
1	142571242	4	49304469	102	0.572194
1	142571242	4	49306287	102	0.771772
1	142571242	4	49306592	102	0.643847
1	142571242	4	49306627	102	0.763537
1	142571242	4	49306825	102	0.737834
1	142571242	4	49306830	102	0.746989
1	142571242	4	49306913	102	0.652967
1	142571242	4	49308642	102	0.706061
1	142571242	4	49308844	102	0.75496
1	142571242	4	49308951	102	0.722105
1	142571242	4	49309192	102	0.729153
1	142571242	4	49309502	102	0.365759
1	142571242	4	49310263	102	0.644465
1	142571242	4	49310408	102	0.713732
1	142571242	4	49310801	102	0.780498
1	142571242	4	49311084	102	0.709643
1	142571242	4	49313044	102	0.746973
1	142571242	4	49313492	102	0.746973
1	142571242	4	49313984	102	0.490112
1	142571242	4	49314033	102	0.394456
1	142571242	4	49314124	102	0.711962
1	142571242	4	49314163	102	0.462624
1	142571242	4	49314503	102	0.630269
1	142571242	4	49314797	102	0.701195
1	142571242	4	49314901	102	0.763413
1	142571242	4	49315421	102	0.729153
1	142571242	4	49315595	102	0.730901
1	142571242	4	49315662	102	0.608942
1	142571242	4	49315919	102	0.514783
1	142571242	4	49316434	102	0.552404
1	142571242	4	49316435	102	0.552404
1	142571242	4	49317273	102	0.466591
1	142571242	4	49317413	102	0.668584
1	142571242	4	49317511	102	0.58388
1	142571242	4	49317619	102	0.455255
1	142571242	4	49317620	102	0.461308
1	142571242	4	49318055	102	0.728786
1	142571242	4	49318240	102	0.626174
1	142571242	4	49318380	102	0.763141
1	142571242	4	49318388	102	0.740406
1	142571242	4	49318597	102	0.64022
1	142571242	4	49318626	102	0.354452
1	142571242	4	49318691	102	0.685483
1	142571242	4	49320643	102	0.730901
1	142571242	4	49321018	102	0.697611
1	142571242	4	49321104	102	0.696043
1	142571242	4	49321719	102	0.429428
1	142571242	4	49322370	102	0.704228
1	142571242	4	49322671	102	0.707421
1	142571242	4	49322783	102	0.595752
1	142571242	4	49324633	102	0.70407
1	142571242	4	49324850	102	0.467358
1	142571242	4	49325075	102	0.562568
1	142571242	4	49325264	102	0.531784
1	142571242	4	49325313	102	0.716291
1	142571242	4	49325337	102	0.724922
1	142571242	4	49519188	102	0.395663
1	142571242	4	49519216	102	0.446242
1	142571242	4	52660684	102	0.384906
1	142571242	4	52660739	102	0.365111
1	142571242	4	52660779	102	0.321773
1	142571242	4	52661579	102	0.706841
1	142571242	4	52661844	102	0.465121
1	142571242	4	52662040	102	0.458835
1	142571242	4	52662043	102	0.458835
1	142571242	4	52662296	102	0.399636
1	142571242	4	52662303	102	0.396066
1	142571242	4	52662318	102	0.396066
1	142571242	4	52662333	102	0.396066
1	142571242	4	52662535	102	0.423477
1	142571242	4	52662645	102	0.321119
1	142571242	4	52662671	102	0.321119
1	142571242	4	52668211	102	0.455705
1	142571242	4	52680509	102	0.428353
1	142571242	4	52680510	102	0.428353
1	142571242	4	52680511	102	0.428353
1	142571242	4	52680519	102	0.428353
1	142571242	4	52680530	102	0.428353
1	142571242	4	52680532	102	0.428353
1	142571242	4	52680557	102	0.457723
1	142571242	4	52680564	102	0.609701
1	142571242	4	52680566	102	0.486473
1	142571242	4	52680568	102	0.457723
1	142571242	4	52680569	102	0.457723
1	142571242	4	52680587	102	0.479901
1	142571242	4	52680588	102	0.479901
1	142571242	4	52680592	102	0.479901
1	142571242	4	52680593	102	0.479901
1	142571242	4	52680608	102	0.531068
1	142571242	4	52680652	102	0.586508
1	142571242	4	52680658	102	0.586508
1	142571242	4	52680665	102	0.586508
1	142571242	4	52680667	102	0.586508
1	142571242	4	52680680	102	0.606951
1	142571242	4	52680681	102	0.606951
1	142571242	4	52680743	102	0.689006
1	142571242	4	52680773	102	0.674565
1	142571242	4	52680798	102	0.674565
1	142571242	4	52680825	102	0.653066
1	142571242	4	52680826	102	0.653066
1	142571242	4	52680828	102	0.653066
1	142571242	4	52680838	102	0.666653
1	142571242	4	52680889	102	0.712911
1	142571242	4	52680923	102	0.712911
1	142571242	4	52681128	102	0.745837
1	142571242	4	52682360	102	0.712911
1	142571242	4	52682392	102	0.712911
1	142571242	4	52682466	102	0.712911
1	142571242	4	52682571	102	0.712911
1	142571242	4	52683607	102	0.706552
1	142571242	4	52684431	102	0.745837
1	142571242	4	52684891	102	0.729206
1	142571242	4	52685216	102	0.745837
1	142571242	4	52685386	102	0.712911
1	142571242	4	52686352	102	0.712911
1	142571242	4	52686513	102	0.745837
1	142571242	4	52686800	102	0.712911
1	142571242	4	52687323	102	0.712911
1	142571242	4	52687939	102	0.745837
1	142571242	4	52688326	102	0.712911
1	142571242	4	52688572	102	0.745837
1	142571242	4	52689975	102	0.722107
1	142571242	4	52690681	102	0.5444
1	142571242	4	52693333	102	0.704233
1	142571242	4	52693431	102	0.712911
1	142571242	4	52694701	102	0.712911
1	142571242	4	52695704	102	0.686786
1	142571242	4	52696792	102	0.728786
1	142571242	4	52698757	102	0.67043
1	142571242	4	52699324	102	0.712911
1	142571242	4	52699760	102	0.704233
1	142571242	4	52700250	102	0.524687
1	142571242	4	52700638	102	0.712911
1	142571242	4	52700771	102	0.706552
1	142571242	4	52703265	102	0.712911
1	142571242	4	52704030	102	0.712911
1	142571242	4	52705089	102	0.712911
1	142571242	4	52705717	102	0.706552
1	142571242	4	52706270	102	0.712911
1	142571242	4	52708882	102	0.609313
1	142571242	4	52710114	102	0.712911
1	142571242	4	52710244	102	0.712911
1	142571242	4	52710913	102	0.745837
1	142571242	4	52711185	102	0.745837
1	142571242	4	52714050	102	0.712911
1	142571242	4	52714122	102	0.712911
1	142571242	4	52714244	102	0.712911
1	142571242	4	52714354	102	0.712911
1	142571242	4	52714511	102	0.712911
1	142571242	4	52715206	102	0.712911
1	142571242	4	52715664	102	0.712911
1	142571242	4	52715940	102	0.425761
1	142571242	4	52716008	102	0.712911
1	142571242	4	52727094	102	0.712911
1	142571242	4	52728053	102	0.745837
1	142571242	4	52728094	102	0.712911
1	142571242	4	52728324	102	0.706552
1	142571242	4	52728640	102	0.706552
1	142571242	4	52729142	102	0.712911
1	142571242	4	52732118	102	0.712911
1	142571242	4	52732190	102	0.712911
1	142571242	4	52735258	102	0.477203
1	142571242	4	52735343	102	0.477203
1	142571242	4	52735484	102	0.477203
1	142571242	4	52738919	102	0.712911
1	142571242	4	52738972	102	0.706552
1	142571242	4	52744145	102	0.666816
1	142571242	4	52745959	102	0.585123
1	142571242	4	52747129	102	0.745837
1	142571242	4	52747574	102	0.712911
1	142571242	4	52750410	102	0.585123
1	142571242	4	52750652	102	0.712911
1	142571242	4	52752246	102	0.712911
1	142571242	4	52752812	102	0.745837
1	142571242	4	52753118	102	0.712911
1	142571242	4	52754247	102	0.679643
1	142571242	4	52754902	102	0.712911
1	142571242	4	52755214	102	0.67349
1	142571242	4	52756250	102	0.712911
1	142571242	4	52758294	102	0.697527
1	142571242	4	52758503	102	0.671415
1	142571242	4	52761725	102	0.469025
1	142571242	4	52763210	102	0.70409
1	142571242	4	52764013	102	0.664932
1	142571242	4	52765720	102	0.654063
1	142571242	4	52766303	102	0.70409
1	142571242	4	52768705	102	0.697527
1	142571242	4	52770125	102	0.729206
1	142571242	4	52771093	102	0.729206
1	142571242	4	52772429	102	0.697527
1	142571242	4	52772984	102	0.729206
1	142571242	4	52773174	102	0.697527
1	142571242	4	52775440	102	0.646575
1	142571242	4	52776901	102	0.654063
1	142571242	4	52780048	102	0.72106
1	142571242	4	52780989	102	0.551663
1	142571242	4	52781759	102	0.691805
1	142571242	4	52784678	102	0.671415
1	142571242	4	52788557	102	0.697527
1	142571242	4	52788822	102	0.691805
1	142571242	4	52788987	102	0.697527
1	142571242	4	52792779	102	0.70409
1	142571242	4	52795404	102	0.697527
1	142571242	4	52797965	102	0.729206
1	142571242	4	52798624	102	0.729206
1	142571242	4	52800065	102	0.729206
1	142571242	4	52800097	102	0.697527
1	142571242	4	52800298	102	0.729206
1	142571242	4	52800883	102	0.729206
1	142571242	4	52801096	102	0.691805
1	142571242	4	52801203	102	0.697527
1	142571242	4	52802547	102	0.349276
1	142571242	4	52802664	102	0.567408
1	142571242	4	52802718	102	0.574329
1	142571242	4	52803414	102	0.721927
1	142571242	4	52804052	102	0.697527
1	142571242	4	52804697	102	0.729206
1	142571242	4	52804766	102	0.697527
1	142571242	4	52804941	102	0.697527
1	142571242	4	52805425	102	0.697527
1	142571242	4	52806043	102	0.697527
1	142571242	4	52806762	102	0.729206
1	142571242	4	52806787	102	0.729206
1	142571242	4	52807114	102	0.729206
1	142571242	4	52807245	102	0.697527
1	142571242	4	52809203	102	0.697527
1	142571242	4	52809705	102	0.697527
1	142571242	4	52809880	102	0.729206
1	142571242	4	52810211	102	0.697527
1	142571242	4	52810307	102	0.697527
1	142571242	4	52811970	102	0.679643
1	142571242	4	52812994	102	0.679643
1	142571242	4	52813873	102	0.679643
1	142571242	4	52814042	102	0.679643
1	142571242	4	52814185	102	0.679643
1	142571242	4	52814859	102	0.711962
1	142571242	4	52815233	102	0.711962
1	142571242	4	52815243	102	0.711962
1	142571242	4	52815272	102	0.679643
1	142571242	4	52815306	102	0.679643
1	142571242	4	52815921	102	0.711962
1	142571242	4	52818203	102	0.679643
1	142571242	4	52818262	102	0.679643
1	142571242	4	52818483	102	0.711962
1	142571242	4	52818664	102	0.711962
1	142571242	4	52819562	102	0.711962
1	142571242	4	52820143	102	0.679643
1	142571242	4	52820909	102	0.679643
1	142571242	4	52821319	102	0.704233
1	142571242	4	52822688	102	0.711962
1	142571242	4	52824993	102	0.679643
1	142571242	4	52825591	102	0.679643
1	142571242	4	52827058	102	0.711962
1	142571242	4	52827223	102	0.679643
1	142571242	4	52828117	102	0.679643
1	142571242	4	52828245	102	0.679643
1	142571242	4	52829450	102	0.679643
1	142571242	4	52830444	102	0.711962
1	142571242	4	52830650	102	0.711962
1	142571242	4	52830752	102	0.711962
1	142571242	4	52833886	102	0.711962
1	142571242	4	52835358	102	0.711962
1	142571242	4	52835379	102	0.679643
1	142571242	4	52835951	102	0.679643
1	142571242	4	52837023	102	0.711962
1	142571242	4	52838161	102	0.63938
1	142571242	4	52838818	102	0.679643
1	142571242	4	52841943	102	0.711962
1	142571242	4	52842148	102	0.697527
1	142571242	4	52843038	102	0.697527
1	142571242	4	52845908	102	0.679643
1	142571242	4	52845912	102	0.655428
1	142571242	4	52846029	102	0.679643
1	142571242	4	52846600	102	0.679643
1	142571242	4	52850766	102	0.678207
1	142571242	4	52851086	102	0.679643
1	142571242	4	52851319	102	0.679643
1	142571242	4	52851502	102	0.67349
1	142571242	4	52851946	102	0.686006
1	142571242	4	52853286	102	0.315775
1	142571242	4	52853434	102	0.678207
1	142571242	4	52853959	102	0.679643
1	142571242	4	52854401	102	0.678207
1	142571242	4	52854657	102	0.678207
1	142571242	4	52854746	102	0.679643
1	142571242	4	52855401	102	0.344004
1	142571242	4	52855535	102	0.67349
1	142571242	4	52855624	102	0.678207
1	142571242	4	52855845	102	0.678207
1	142571242	4	52856148	102	0.678207
1	142571242	4	52856660	102	0.679643
1	142571242	4	52858083	102	0.678207
1	142571242	4	52860156	102	0.678207
1	142571242	4	52866468	102	0.678207
1	142571242	4	52867437	102	0.679643
1	142571242	4	52868518	102	0.355594
1	142571242	4	52871785	102	0.355594
1	142571242	4	52871894	102	0.679643
1	142571242	4	52872238	102	0.659388
1	142571242	4	52874816	102	0.344004
1	142571242	4	52875595	102	0.344004
1	142571242	4	52884239	102	0.355594
1	142571242	4	52886170	102	0.679643
1	142571242	4	52888026	102	0.679643
1	142571242	4	52888499	102	0.355594
1	142571242	4	52888557	102	0.355594
1	142571242	4	52889602	102	0.344004
1	142571242	4	52891526	102	0.679643
1	142571242	4	52892175	102	0.679643
1	142571242	4	52892675	102	0.679643
1	142571242	4	52894726	102	0.679643
1	142571242	4	52895415	102	0.679643
1	142571242	4	52896050	102	0.355594
1	142571242	4	52896651	102	0.679643
1	142571242	4	52896790	102	0.679643
1	142571242	4	52897568	102	0.306116
1	142571242	4	52897654	102	0.509691
1	142571242	4	52900235	102	0.679643
1	142571242	4	52900404	102	0.671415
1	142571242	4	52900412	102	0.679643
1	142571242	4	52900447	102	0.574661
1	142571242	4	52900453	102	0.574661
1	142571242	4	52900476	102	0.574661
1	142571242	4	52900544	102	0.584445
1	142571242	4	52902152	102	0.344004
1	142571242	4	52908838	102	0.355594
1	142571242	4	52910411	102	0.671415
1	142571242	4	52910992	102	0.671415
1	142571242	4	52912589	102	0.3456
1	142571242	4	52914234	102	0.344353
1	142571242	4	52918703	102	0.344353
1	142571242	4	52921454	102	0.664932
1	142571242	4	52922726	102	0.3456
1	142571242	4	52923205	102	0.661944
1	142571242	4	52923463	102	0.3456
1	142571242	4	52924436	102	0.664932
1	142571242	4	52924438	102	0.664932
1	142571242	4	52924778	102	0.3456
1	142571242	4	52926216	102	0.664932
1	142571242	4	52927113	102	0.326305
1	142571242	4	52927229	102	0.664932
1	142571242	4	52928979	102	0.326305
1	142571242	4	52930349	102	0.647931
1	142571242	4	52930673	102	0.3456
1	142571242	4	52932825	102	0.664932
1	142571242	4	52932979	102	0.664932
1	142571242	4	52935445	102	0.327265
1	142571242	4	52935681	102	0.664932
1	142571242	4	52936585	102	0.416706
1	142571242	4	52936924	102	0.358426
1	142571242	4	52942266	102	0.320254
1	142571242	4	52946645	102	0.320254
1	142571242	4	52950312	102	0.320254
1	142571242	4	52952535	102	0.320254
1	142571242	4	52954829	102	0.320254
1	142571242	4	52954855	102	0.320254
1	142571242	4	52956763	102	0.320254
1	142571242	4	52957458	102	0.320254
1	142571242	4	52957714	102	0.320254
1	142571242	4	52958012	102	0.320254
1	142571242	4	52960143	102	0.320254
1	142571242	4	52962465	102	0.320254
1	142571242	4	52962939	102	0.358426
1	142571242	4	52965371	102	0.320254
1	142571242	4	52969950	102	0.320254
1	142571242	4	52970888	102	0.323682
1	142571242	4	52970904	102	0.323682
1	142571242	4	52971550	102	0.320254
1	142571242	4	52976335	102	0.317106
1	142571242	4	52978741	102	0.317106
1	142571242	4	52980097	102	0.317106
1	142571242	4	52993568	102	0.300515
1	142571242	4	52996059	102	0.331039
1	142571242	4	53029685	102	0.310671
1	142572324	4	48970221	102	0.360467
1	142572324	4	48972188	102	0.540388
1	142572324	4	48972529	102	0.540388
1	142572324	4	48972651	102	0.522978
1	142572324	4	48972768	102	0.524079
1	142572324	4	48972943	102	0.540388
1	142572324	4	48973332	102	0.541883
1	142572324	4	48974188	102	0.540388
1	142572324	4	48974297	102	0.540388
1	142572324	4	48975168	102	0.540388
1	142572324	4	48976381	102	0.522978
1	142572324	4	48976503	102	0.522978
1	142572324	4	48977019	102	0.540388
1	142572324	4	48977072	102	0.540388
1	142572324	4	48977735	102	0.540388
1	142572324	4	48978241	102	0.540388
1	142572324	4	48979085	102	0.429245
1	142572324	4	48979702	102	0.508935
1	142572324	4	48980188	102	0.540271
1	142572324	4	48981658	102	0.581463
1	142572324	4	48982015	102	0.559792
1	142572324	4	48982359	102	0.581463
1	142572324	4	48982678	102	0.581463
1	142572324	4	48982745	102	0.581463
1	142572324	4	48983047	102	0.581463
1	142572324	4	48984857	102	0.581463
1	142572324	4	48986066	102	0.581463
1	142572324	4	48986359	102	0.318874
1	142572324	4	48986403	102	0.581463
1	142572324	4	48988450	102	0.318874
1	142572324	4	48988705	102	0.581463
1	142572324	4	48989261	102	0.581463
1	142572324	4	48989358	102	0.581463
1	142572324	4	48990885	102	0.579474
1	142572324	4	48991011	102	0.581463
1	142572324	4	48991182	102	0.581463
1	142572324	4	48991540	102	0.581463
1	142572324	4	48991837	102	0.581463
1	142572324	4	48992256	102	0.581463
1	142572324	4	48992748	102	0.581463
1	142572324	4	48992761	102	0.560866
1	142572324	4	48994138	102	0.581463
1	142572324	4	48995499	102	0.559633
1	142572324	4	48995616	102	0.580823
1	142572324	4	48995700	102	0.580823
1	142572324	4	48996116	102	0.580823
1	142572324	4	48997350	102	0.559633
1	142572324	4	48998347	102	0.508935
1	142572324	4	48998774	102	0.580823
1	142572324	4	48999242	102	0.366905
1	142572324	4	48999842	102	0.559633
1	142572324	4	48999963	102	0.580823
1	142572324	4	49000850	102	0.580823
1	142572324	4	49001807	102	0.599476
1	142572324	4	49002221	102	0.619118
1	142572324	4	49006631	102	0.619121
1	142572324	4	49006968	102	0.598453
1	142572324	4	49010952	102	0.619542
1	142572324	4	49011662	102	0.619542
1	142572324	4	49011830	102	0.640704
1	142572324	4	49016482	102	0.640704
1	142572324	4	49016761	102	0.640704
1	142572324	4	49018306	102	0.640704
1	142572324	4	49018914	102	0.619542
1	142572324	4	49019699	102	0.640704
1	142572324	4	49019702	102	0.619542
1	142572324	4	49020171	102	0.640704
1	142572324	4	49021099	102	0.619542
1	142572324	4	49022323	102	0.640704
1	142572324	4	49026596	102	0.619542
1	142572324	4	49026599	102	0.619542
1	142572324	4	49026731	102	0.619542
1	142572324	4	49028006	102	0.640704
1	142572324	4	49028137	102	0.619542
1	142572324	4	49029901	102	0.619542
1	142572324	4	49031855	102	0.640704
1	142572324	4	49033528	102	0.540217
1	142572324	4	49036290	102	0.640704
1	142572324	4	49037588	102	0.619542
1	142572324	4	49037941	102	0.619542
1	142572324	4	49039586	102	0.469733
1	142572324	4	49040664	102	0.619542
1	142572324	4	49041094	102	0.64081
1	142572324	4	49041399	102	0.564112
1	142572324	4	49041760	102	0.640704
1	142572324	4	49043072	102	0.619542
1	142572324	4	49043925	102	0.619542
1	142572324	4	49044328	102	0.640704
1	142572324	4	49044498	102	0.619542
1	142572324	4	49045168	102	0.64081
1	142572324	4	49047371	102	0.619118
1	142572324	4	49049010	102	0.640557
1	142572324	4	49049101	102	0.64081
1	142572324	4	49049302	102	0.64081
1	142572324	4	49051125	102	0.64081
1	142572324	4	49051765	102	0.64081
1	142572324	4	49053522	102	0.64081
1	142572324	4	49054680	102	0.336101
1	142572324	4	49057424	102	0.619118
1	142572324	4	49057608	102	0.5843
1	142572324	4	49057912	102	0.619118
1	142572324	4	49057930	102	0.599654
1	142572324	4	49058295	102	0.64081
1	142572324	4	49058699	102	0.64081
1	142572324	4	49061141	102	0.640557
1	142572324	4	49061604	102	0.619118
1	142572324	4	49063479	102	0.336101
1	142572324	4	49063872	102	0.64081
1	142572324	4	49064286	102	0.320101
1	142572324	4	49064487	102	0.640557
1	142572324	4	49064792	102	0.619118
1	142572324	4	49067323	102	0.619118
1	142572324	4	49067383	102	0.64081
1	142572324	4	49067869	102	0.329003
1	142572324	4	49067896	102	0.619118
1	142572324	4	49068488	102	0.64081
1	142572324	4	49068759	102	0.619118
1	142572324	4	49068998	102	0.329003
1	142572324	4	49071553	102	0.64081
1	142572324	4	49072424	102	0.640557
1	142572324	4	49072928	102	0.64081
1	142572324	4	49073310	102	0.544746
1	142572324	4	49073562	102	0.619118
1	142572324	4	49073565	102	0.619118
1	142572324	4	49073870	102	0.619118
1	142572324	4	49074102	102	0.640557
1	142572324	4	49074709	102	0.619118
1	142572324	4	49075207	102	0.619118
1	142572324	4	49075479	102	0.619118
1	142572324	4	49075734	102	0.619121
1	142572324	4	49075744	102	0.619121
1	142572324	4	49075752	102	0.619121
1	142572324	4	49076554	102	0.458079
1	142572324	4	49076612	102	0.64081
1	142572324	4	49077294	102	0.619118
1	142572324	4	49078491	102	0.621894
1	142572324	4	49079752	102	0.619118
1	142572324	4	49079984	102	0.619118
1	142572324	4	49080317	102	0.64081
1	142572324	4	49080460	102	0.64081
1	142572324	4	49080629	102	0.64081
1	142572324	4	49080631	102	0.64081
1	142572324	4	49081423	102	0.619118
1	142572324	4	49081474	102	0.64081
1	142572324	4	49081650	102	0.619118
1	142572324	4	49082735	102	0.619118
1	142572324	4	49082906	102	0.64081
1	142572324	4	49084371	102	0.329003
1	142572324	4	49084801	102	0.64081
1	142572324	4	49084830	102	0.619118
1	142572324	4	49086663	102	0.412562
1	142572324	4	49087916	102	0.618982
1	142572324	4	49087922	102	0.618982
1	142572324	4	49087928	102	0.618982
1	142572324	4	49087946	102	0.618982
1	142572324	4	49089181	102	0.604099
1	142572324	4	49089388	102	0.619118
1	142572324	4	49091782	102	0.64081
1	142572324	4	49092676	102	0.64081
1	142572324	4	49093197	102	0.619118
1	142572324	4	49094564	102	0.405681
1	142572324	4	49098779	102	0.450164
1	142572324	4	49100322	102	0.338425
1	142572324	4	49102782	102	0.620267
1	142572324	4	49102871	102	0.604099
1	142572324	4	49103919	102	0.585907
1	142572324	4	49104782	102	0.51471
1	142572324	4	49105102	102	0.619136
1	142572324	4	49105214	102	0.614594
1	142572324	4	49105868	102	0.540753
1	142572324	4	49106503	102	0.544737
1	142572324	4	49107061	102	0.496661
1	142572324	4	49108850	102	0.357793
1	142572324	4	49109114	102	0.619752
1	142572324	4	49109350	102	0.453868
1	142572324	4	49109992	102	0.507544
1	142572324	4	49110626	102	0.724907
1	142572324	4	49110658	102	0.314311
1	142572324	4	49110663	102	0.314311
1	142572324	4	49112152	102	0.325745
1	142572324	4	49112624	102	0.602072
1	142572324	4	49113392	102	0.36493
1	142572324	4	49115018	102	0.517567
1	142572324	4	49115173	102	0.610644
1	142572324	4	49115881	102	0.531756
1	142572324	4	49116111	102	0.551393
1	142572324	4	49116293	102	0.412562
1	142572324	4	49116353	102	0.619121
1	142572324	4	49117773	102	0.584779
1	142572324	4	49118022	102	0.632682
1	142572324	4	49118090	102	0.569325
1	142572324	4	49118165	102	0.600999
1	142572324	4	49119121	102	0.619136
1	142572324	4	49119914	102	0.598453
1	142572324	4	49120273	102	0.619118
1	142572324	4	49120820	102	0.557003
1	142572324	4	49121400	102	0.644
1	142572324	4	49122316	102	0.308812
1	142572324	4	49122406	102	0.356007
1	142572324	4	49122710	102	0.347085
1	142572324	4	49123214	102	0.300554
1	142572324	4	49125019	102	0.582608
1	142572324	4	49128596	102	0.544737
1	142572324	4	49129023	102	0.48297
1	142572324	4	49129049	102	0.46253
1	142572324	4	49130776	102	0.337634
1	142572324	4	49130778	102	0.337634
1	142572324	4	49131959	102	0.454208
1	142572324	4	49135996	102	0.314812
1	142572324	4	49136934	102	0.38246
1	142572324	4	49138609	102	0.470627
1	142572324	4	49138610	102	0.470627
1	142572324	4	49142556	102	0.337634
1	142572324	4	49144341	102	0.32027
1	142572324	4	49144344	102	0.32027
1	142572324	4	49144983	102	0.608519
1	142572324	4	49145023	102	0.59978
1	142572324	4	49145162	102	0.440181
1	142572324	4	49145186	102	0.637173
1	142572324	4	49145230	102	0.65428
1	142572324	4	49145788	102	0.635377
1	142572324	4	49146115	102	0.586078
1	142572324	4	49148014	102	0.678787
1	142572324	4	49148040	102	0.400993
1	142572324	4	49148265	102	0.562345
1	142572324	4	49148346	102	0.643592
1	142572324	4	49148564	102	0.396487
1	142572324	4	49148696	102	0.599805
1	142572324	4	49149034	102	0.640704
1	142572324	4	49149504	102	0.566572
1	142572324	4	49149693	102	0.603219
1	142572324	4	49149990	102	0.482188
1	142572324	4	49149996	102	0.387794
1	142572324	4	49150387	102	0.579576
1	142572324	4	49150537	102	0.478888
1	142572324	4	49150802	102	0.615978
1	142572324	4	49151256	102	0.334155
1	142572324	4	49151340	102	0.602608
1	142572324	4	49151579	102	0.497785
1	142572324	4	49151891	102	0.51362
1	142572324	4	49151982	102	0.487995
1	142572324	4	49153637	102	0.311808
1	142572324	4	49153689	102	0.638314
1	142572324	4	49155193	102	0.619118
1	142572324	4	49155408	102	0.621894
1	142572324	4	49155447	102	0.396487
1	142572324	4	49156942	102	0.60082
1	142572324	4	49157389	102	0.644755
1	142572324	4	49157609	102	0.620267
1	142572324	4	49157991	102	0.506458
1	142572324	4	49158129	102	0.562426
1	142572324	4	49158159	102	0.644755
1	142572324	4	49158638	102	0.509236
1	142572324	4	49158842	102	0.55251
1	142572324	4	49161501	102	0.461997
1	142572324	4	49162703	102	0.599805
1	142572324	4	49163166	102	0.40565
1	142572324	4	49164421	102	0.586412
1	142572324	4	49166594	102	0.566572
1	142572324	4	49168127	102	0.737384
1	142572324	4	49168143	102	0.739072
1	142572324	4	49169796	102	0.619118
1	142572324	4	49170670	102	0.599476
1	142572324	4	49171275	102	0.618982
1	142572324	4	49171577	102	0.613615
1	142572324	4	49172230	102	0.530862
1	142572324	4	49172565	102	0.415853
1	142572324	4	49173669	102	0.5933
1	142572324	4	49173839	102	0.64081
1	142572324	4	49174059	102	0.640557
1	142572324	4	49174553	102	0.621894
1	142572324	4	49175306	102	0.59978
1	142572324	4	49175804	102	0.396487
1	142572324	4	49177617	102	0.54154
1	142572324	4	49177844	102	0.626947
1	142572324	4	49178072	102	0.614704
1	142572324	4	49178135	102	0.672516
1	142572324	4	49179562	102	0.564816
1	142572324	4	49181196	102	0.4482
1	142572324	4	49181845	102	0.518973
1	142572324	4	49182359	102	0.618982
1	142572324	4	49184371	102	0.64081
1	142572324	4	49184958	102	0.64081
1	142572324	4	49185206	102	0.678711
1	142572324	4	49185757	102	0.603219
1	142572324	4	49185824	102	0.646915
1	142572324	4	49185826	102	0.622209
1	142572324	4	49186093	102	0.64081
1	142572324	4	49187348	102	0.603219
1	142572324	4	49188299	102	0.644427
1	142572324	4	49192253	102	0.64081
1	142572324	4	49195760	102	0.619118
1	142572324	4	49197927	102	0.64081
1	142572324	4	49197973	102	0.622529
1	142572324	4	49201211	102	0.607706
1	142572324	4	49202206	102	0.619118
1	142572324	4	49203061	102	0.640676
1	142572324	4	49203328	102	0.639536
1	142572324	4	49203426	102	0.46771
1	142572324	4	49205905	102	0.63884
1	142572324	4	49205918	102	0.63884
1	142572324	4	49206551	102	0.655613
1	142572324	4	49206611	102	0.641575
1	142572324	4	49210652	102	0.38061
1	142572324	4	49212280	102	0.544635
1	142572324	4	49212473	102	0.598329
1	142572324	4	49213451	102	0.38061
1	142572324	4	49216144	102	0.552055
1	142572324	4	49217943	102	0.415898
1	142572324	4	49219857	102	0.396487
1	142572324	4	49221030	102	0.491263
1	142572324	4	49227587	102	0.672115
1	142572324	4	49227802	102	0.354595
1	142572324	4	49228199	102	0.573959
1	142572324	4	49228297	102	0.452621
1	142572324	4	49231789	102	0.579148
1	142572324	4	49237708	102	0.549635
1	142572324	4	49237812	102	0.599654
1	142572324	4	49239098	102	0.452229
1	142572324	4	49240024	102	0.603219
1	142572324	4	49241672	102	0.498643
1	142572324	4	49242549	102	0.558046
1	142572324	4	49243223	102	0.640557
1	142572324	4	49246405	102	0.421689
1	142572324	4	49246408	102	0.421689
1	142572324	4	49246472	102	0.600249
1	142572324	4	49257701	102	0.569063
1	142572324	4	49259411	102	0.603426
1	142572324	4	49260439	102	0.59978
1	142572324	4	49262114	102	0.631979
1	142572324	4	49262183	102	0.635376
1	142572324	4	49263234	102	0.704728
1	142572324	4	49264007	102	0.333032
1	142572324	4	49264846	102	0.644795
1	142572324	4	49266101	102	0.54038
1	142572324	4	49267696	102	0.543628
1	142572324	4	49268506	102	0.529347
1	142572324	4	49268848	102	0.427684
1	142572324	4	49270086	102	0.394512
1	142572324	4	49271261	102	0.527466
1	142572324	4	49288815	102	0.369319
1	142572324	4	49289887	102	0.300709
1	142572324	4	49290440	102	0.631987
1	142572324	4	49290918	102	0.388957
1	142572324	4	49291495	102	0.641964
1	142572324	4	49291772	102	0.625778
1	142572324	4	49291886	102	0.548847
1	142572324	4	49292053	102	0.398295
1	142572324	4	49292455	102	0.573959
1	142572324	4	49293053	102	0.548593
1	142572324	4	49298139	102	0.401381
1	142572324	4	49298634	102	0.65578
1	142572324	4	49300527	102	0.464387
1	142572324	4	49300528	102	0.464387
1	142572324	4	49301916	102	0.586645
1	142572324	4	49303090	102	0.618982
1	142572324	4	49303121	102	0.619121
1	142572324	4	49303239	102	0.619118
1	142572324	4	49303590	102	0.619121
1	142572324	4	49303679	102	0.619121
1	142572324	4	49303827	102	0.64081
1	142572324	4	49303915	102	0.619121
1	142572324	4	49303964	102	0.600172
1	142572324	4	49304189	102	0.61681
1	142572324	4	49304352	102	0.594424
1	142572324	4	49304356	102	0.594424
1	142572324	4	49304428	102	0.562019
1	142572324	4	49304465	102	0.628955
1	142572324	4	49304469	102	0.54806
1	142572324	4	49306287	102	0.60082
1	142572324	4	49306592	102	0.562904
1	142572324	4	49306627	102	0.601713
1	142572324	4	49306825	102	0.618982
1	142572324	4	49306830	102	0.583477
1	142572324	4	49306913	102	0.478637
1	142572324	4	49308642	102	0.567929
1	142572324	4	49308844	102	0.622529
1	142572324	4	49308951	102	0.5859
1	142572324	4	49309192	102	0.640886
1	142572324	4	49309502	102	0.338715
1	142572324	4	49310263	102	0.498243
1	142572324	4	49310408	102	0.566572
1	142572324	4	49310801	102	0.64081
1	142572324	4	49311084	102	0.56181
1	142572324	4	49313044	102	0.619118
1	142572324	4	49313492	102	0.619118
1	142572324	4	49313984	102	0.336001
1	142572324	4	49314124	102	0.600172
1	142572324	4	49314163	102	0.318067
1	142572324	4	49314503	102	0.589943
1	142572324	4	49314797	102	0.619752
1	142572324	4	49314901	102	0.621894
1	142572324	4	49315421	102	0.599654
1	142572324	4	49315595	102	0.598453
1	142572324	4	49315662	102	0.522785
1	142572324	4	49315919	102	0.425986
1	142572324	4	49316434	102	0.393486
1	142572324	4	49316435	102	0.393486
1	142572324	4	49317273	102	0.420206
1	142572324	4	49317413	102	0.561238
1	142572324	4	49317511	102	0.561681
1	142572324	4	49317619	102	0.312267
1	142572324	4	49317620	102	0.422175
1	142572324	4	49318055	102	0.581463
1	142572324	4	49318240	102	0.54177
1	142572324	4	49318380	102	0.619121
1	142572324	4	49318388	102	0.598821
1	142572324	4	49318597	102	0.548122
1	142572324	4	49318626	102	0.305483
1	142572324	4	49318691	102	0.563137
1	142572324	4	49320643	102	0.598453
1	142572324	4	49321018	102	0.620267
1	142572324	4	49321104	102	0.619121
1	142572324	4	49321719	102	0.37091
1	142572324	4	49322370	102	0.564112
1	142572324	4	49322671	102	0.62131
1	142572324	4	49322783	102	0.452621
1	142572324	4	49324633	102	0.599805
1	142572324	4	49325075	102	0.534295
1	142572324	4	49325264	102	0.559121
1	142572324	4	49325313	102	0.560307
1	142572324	4	49325337	102	0.560089
1	142572324	4	52661579	102	0.54097
1	142572324	4	52668211	102	0.449194
1	142572324	4	52680564	102	0.419691
1	142572324	4	52680608	102	0.350144
1	142572324	4	52680652	102	0.425284
1	142572324	4	52680658	102	0.425284
1	142572324	4	52680665	102	0.425284
1	142572324	4	52680667	102	0.425284
1	142572324	4	52680680	102	0.464505
1	142572324	4	52680681	102	0.464505
1	142572324	4	52680743	102	0.559582
1	142572324	4	52680773	102	0.54097
1	142572324	4	52680798	102	0.54097
1	142572324	4	52680825	102	0.523729
1	142572324	4	52680826	102	0.523729
1	142572324	4	52680828	102	0.523729
1	142572324	4	52680838	102	0.541427
1	142572324	4	52680889	102	0.578996
1	142572324	4	52680923	102	0.578996
1	142572324	4	52681128	102	0.600172
1	142572324	4	52682360	102	0.578996
1	142572324	4	52682392	102	0.578996
1	142572324	4	52682466	102	0.578996
1	142572324	4	52682571	102	0.578996
1	142572324	4	52683607	102	0.598821
1	142572324	4	52684431	102	0.600172
1	142572324	4	52684891	102	0.579576
1	142572324	4	52685216	102	0.600172
1	142572324	4	52685386	102	0.578996
1	142572324	4	52686352	102	0.578996
1	142572324	4	52686513	102	0.600172
1	142572324	4	52686800	102	0.578996
1	142572324	4	52687323	102	0.578996
1	142572324	4	52687939	102	0.600172
1	142572324	4	52688326	102	0.578996
1	142572324	4	52688572	102	0.600172
1	142572324	4	52689975	102	0.579096
1	142572324	4	52690681	102	0.394539
1	142572324	4	52693333	102	0.579159
1	142572324	4	52693431	102	0.578996
1	142572324	4	52694701	102	0.578996
1	142572324	4	52695704	102	0.560207
1	142572324	4	52696792	102	0.581463
1	142572324	4	52698757	102	0.559633
1	142572324	4	52699324	102	0.578996
1	142572324	4	52699760	102	0.579159
1	142572324	4	52700250	102	0.370771
1	142572324	4	52700638	102	0.578996
1	142572324	4	52700771	102	0.598821
1	142572324	4	52703265	102	0.578996
1	142572324	4	52704030	102	0.578996
1	142572324	4	52705089	102	0.578996
1	142572324	4	52705717	102	0.598821
1	142572324	4	52706270	102	0.578996
1	142572324	4	52708882	102	0.585131
1	142572324	4	52710114	102	0.578996
1	142572324	4	52710244	102	0.578996
1	142572324	4	52710913	102	0.600172
1	142572324	4	52711185	102	0.600172
1	142572324	4	52714050	102	0.578996
1	142572324	4	52714122	102	0.578996
1	142572324	4	52714244	102	0.578996
1	142572324	4	52714354	102	0.578996
1	142572324	4	52714511	102	0.578996
1	142572324	4	52715206	102	0.578996
1	142572324	4	52715664	102	0.578996
1	142572324	4	52715940	102	0.341331
1	142572324	4	52716008	102	0.578996
1	142572324	4	52727094	102	0.578996
1	142572324	4	52728053	102	0.600172
1	142572324	4	52728094	102	0.578996
1	142572324	4	52728324	102	0.598821
1	142572324	4	52728640	102	0.598821
1	142572324	4	52729142	102	0.578996
1	142572324	4	52732118	102	0.578996
1	142572324	4	52732190	102	0.578996
1	142572324	4	52738919	102	0.578996
1	142572324	4	52738972	102	0.598821
1	142572324	4	52744145	102	0.522907
1	142572324	4	52745959	102	0.547686
1	142572324	4	52747129	102	0.600172
1	142572324	4	52747574	102	0.578996
1	142572324	4	52750410	102	0.547686
1	142572324	4	52750652	102	0.578996
1	142572324	4	52752246	102	0.578996
1	142572324	4	52752812	102	0.600172
1	142572324	4	52753118	102	0.578996
1	142572324	4	52754247	102	0.578996
1	142572324	4	52754902	102	0.578996
1	142572324	4	52755214	102	0.559438
1	142572324	4	52756250	102	0.578996
1	142572324	4	52758294	102	0.559384
1	142572324	4	52758503	102	0.540661
1	142572324	4	52761725	102	0.431945
1	142572324	4	52763210	102	0.561759
1	142572324	4	52764013	102	0.559384
1	142572324	4	52765720	102	0.521984
1	142572324	4	52766303	102	0.561759
1	142572324	4	52768705	102	0.559384
1	142572324	4	52770125	102	0.579576
1	142572324	4	52771093	102	0.579576
1	142572324	4	52772429	102	0.559384
1	142572324	4	52772984	102	0.579576
1	142572324	4	52773174	102	0.559384
1	142572324	4	52775440	102	0.52289
1	142572324	4	52776901	102	0.521984
1	142572324	4	52780048	102	0.580235
1	142572324	4	52780989	102	0.375977
1	142572324	4	52781759	102	0.579124
1	142572324	4	52784678	102	0.540661
1	142572324	4	52788557	102	0.559384
1	142572324	4	52788822	102	0.579124
1	142572324	4	52788987	102	0.559384
1	142572324	4	52792779	102	0.561759
1	142572324	4	52795404	102	0.559384
1	142572324	4	52797965	102	0.579576
1	142572324	4	52798624	102	0.579576
1	142572324	4	52800065	102	0.579576
1	142572324	4	52800097	102	0.559384
1	142572324	4	52800298	102	0.579576
1	142572324	4	52800883	102	0.579576
1	142572324	4	52801096	102	0.579124
1	142572324	4	52801203	102	0.559384
1	142572324	4	52802664	102	0.406553
1	142572324	4	52802718	102	0.432564
1	142572324	4	52803414	102	0.598359
1	142572324	4	52804052	102	0.559384
1	142572324	4	52804697	102	0.579576
1	142572324	4	52804766	102	0.559384
1	142572324	4	52804941	102	0.559384
1	142572324	4	52805425	102	0.559384
1	142572324	4	52806043	102	0.559384
1	142572324	4	52806762	102	0.579576
1	142572324	4	52806787	102	0.579576
1	142572324	4	52807114	102	0.579576
1	142572324	4	52807245	102	0.559384
1	142572324	4	52809203	102	0.559384
1	142572324	4	52809705	102	0.559384
1	142572324	4	52809880	102	0.579576
1	142572324	4	52810211	102	0.559384
1	142572324	4	52810307	102	0.559384
1	142572324	4	52811970	102	0.540217
1	142572324	4	52812994	102	0.540217
1	142572324	4	52813873	102	0.540217
1	142572324	4	52814042	102	0.540217
1	142572324	4	52814185	102	0.540217
1	142572324	4	52814859	102	0.560866
1	142572324	4	52815233	102	0.560866
1	142572324	4	52815243	102	0.560866
1	142572324	4	52815272	102	0.540217
1	142572324	4	52815306	102	0.540217
1	142572324	4	52815921	102	0.560866
1	142572324	4	52818203	102	0.540217
1	142572324	4	52818262	102	0.540217
1	142572324	4	52818483	102	0.560866
1	142572324	4	52818664	102	0.560866
1	142572324	4	52819562	102	0.560866
1	142572324	4	52820143	102	0.540217
1	142572324	4	52820909	102	0.540217
1	142572324	4	52821319	102	0.579159
1	142572324	4	52822688	102	0.560866
1	142572324	4	52824993	102	0.540217
1	142572324	4	52825591	102	0.540217
1	142572324	4	52827058	102	0.560866
1	142572324	4	52827223	102	0.540217
1	142572324	4	52828117	102	0.540217
1	142572324	4	52828245	102	0.540217
1	142572324	4	52829450	102	0.540217
1	142572324	4	52830444	102	0.560866
1	142572324	4	52830650	102	0.560866
1	142572324	4	52830752	102	0.560866
1	142572324	4	52833886	102	0.560866
1	142572324	4	52835358	102	0.560866
1	142572324	4	52835379	102	0.540217
1	142572324	4	52835951	102	0.540217
1	142572324	4	52837023	102	0.560866
1	142572324	4	52838161	102	0.503486
1	142572324	4	52838818	102	0.540217
1	142572324	4	52841943	102	0.560866
1	142572324	4	52842148	102	0.559384
1	142572324	4	52843038	102	0.559384
1	142572324	4	52845908	102	0.540217
1	142572324	4	52845912	102	0.540016
1	142572324	4	52846029	102	0.540217
1	142572324	4	52846600	102	0.540217
1	142572324	4	52850766	102	0.524148
1	142572324	4	52851086	102	0.540217
1	142572324	4	52851319	102	0.540217
1	142572324	4	52851502	102	0.559438
1	142572324	4	52851946	102	0.523023
1	142572324	4	52853434	102	0.524148
1	142572324	4	52853959	102	0.540217
1	142572324	4	52854401	102	0.524148
1	142572324	4	52854657	102	0.524148
1	142572324	4	52854746	102	0.540217
1	142572324	4	52855535	102	0.559438
1	142572324	4	52855624	102	0.524148
1	142572324	4	52855845	102	0.524148
1	142572324	4	52856148	102	0.524148
1	142572324	4	52856660	102	0.540217
1	142572324	4	52858083	102	0.524148
1	142572324	4	52860156	102	0.524148
1	142572324	4	52866468	102	0.524148
1	142572324	4	52867437	102	0.540217
1	142572324	4	52871894	102	0.540217
1	142572324	4	52872238	102	0.540753
1	142572324	4	52886170	102	0.540217
1	142572324	4	52888026	102	0.540217
1	142572324	4	52891526	102	0.540217
1	142572324	4	52892175	102	0.540217
1	142572324	4	52892675	102	0.540217
1	142572324	4	52894726	102	0.540217
1	142572324	4	52895415	102	0.540217
1	142572324	4	52896651	102	0.540217
1	142572324	4	52896790	102	0.540217
1	142572324	4	52897654	102	0.400435
1	142572324	4	52900235	102	0.540217
1	142572324	4	52900404	102	0.540661
1	142572324	4	52900412	102	0.540217
1	142572324	4	52900447	102	0.501437
1	142572324	4	52900453	102	0.501437
1	142572324	4	52900476	102	0.501437
1	142572324	4	52900544	102	0.466055
1	142572324	4	52910411	102	0.540661
1	142572324	4	52910992	102	0.540661
1	142572324	4	52921454	102	0.559384
1	142572324	4	52923205	102	0.542391
1	142572324	4	52924436	102	0.559384
1	142572324	4	52924438	102	0.559384
1	142572324	4	52926216	102	0.559384
1	142572324	4	52927229	102	0.559384
1	142572324	4	52930349	102	0.509463
1	142572324	4	52932825	102	0.559384
1	142572324	4	52932979	102	0.559384
1	142572324	4	52935681	102	0.559384
1	142572324	4	52936585	102	0.352957
1	142572324	4	52936924	102	0.337252
1	142572324	4	52962939	102	0.337252
1	142572757	4	49158705	102	0.308359
1	142574197	4	49168859	102	0.3035
1	142576686	4	49158705	102	0.374653
1	142579664	4	48970221	102	0.331208
1	142579664	4	48972188	102	0.504163
1	142579664	4	48972529	102	0.504163
1	142579664	4	48972651	102	0.528637
1	142579664	4	48972768	102	0.531813
1	142579664	4	48972943	102	0.504163
1	142579664	4	48973332	102	0.508904
1	142579664	4	48974188	102	0.504163
1	142579664	4	48974297	102	0.504163
1	142579664	4	48975168	102	0.504163
1	142579664	4	48976381	102	0.528637
1	142579664	4	48976503	102	0.528637
1	142579664	4	48977019	102	0.504163
1	142579664	4	48977072	102	0.504163
1	142579664	4	48977735	102	0.504163
1	142579664	4	48978241	102	0.504163
1	142579664	4	48979085	102	0.498765
1	142579664	4	48979702	102	0.496778
1	142579664	4	48980188	102	0.573921
1	142579664	4	48981658	102	0.567023
1	142579664	4	48982015	102	0.58851
1	142579664	4	48982359	102	0.567023
1	142579664	4	48982678	102	0.567023
1	142579664	4	48982745	102	0.567023
1	142579664	4	48983047	102	0.567023
1	142579664	4	48984857	102	0.567023
1	142579664	4	48986066	102	0.567023
1	142579664	4	48986359	102	0.320552
1	142579664	4	48986403	102	0.567023
1	142579664	4	48988450	102	0.320552
1	142579664	4	48988705	102	0.567023
1	142579664	4	48989261	102	0.567023
1	142579664	4	48989358	102	0.567023
1	142579664	4	48990885	102	0.574563
1	142579664	4	48991011	102	0.567023
1	142579664	4	48991182	102	0.567023
1	142579664	4	48991540	102	0.567023
1	142579664	4	48991837	102	0.567023
1	142579664	4	48992256	102	0.567023
1	142579664	4	48992748	102	0.567023
1	142579664	4	48992761	102	0.548782
1	142579664	4	48994138	102	0.567023
1	142579664	4	48995499	102	0.590646
1	142579664	4	48995616	102	0.568309
1	142579664	4	48995700	102	0.568309
1	142579664	4	48996116	102	0.568309
1	142579664	4	48997350	102	0.590646
1	142579664	4	48998347	102	0.496778
1	142579664	4	48998774	102	0.568309
1	142579664	4	48999242	102	0.429927
1	142579664	4	48999842	102	0.590646
1	142579664	4	48999963	102	0.568309
1	142579664	4	49000850	102	0.568309
1	142579664	4	49001807	102	0.632253
1	142579664	4	49002221	102	0.607388
1	142579664	4	49006631	102	0.641218
1	142579664	4	49006968	102	0.665142
1	142579664	4	49010952	102	0.688581
1	142579664	4	49011662	102	0.688581
1	142579664	4	49011830	102	0.66357
1	142579664	4	49016482	102	0.66357
1	142579664	4	49016761	102	0.66357
1	142579664	4	49018306	102	0.66357
1	142579664	4	49018914	102	0.688581
1	142579664	4	49019699	102	0.66357
1	142579664	4	49019702	102	0.688581
1	142579664	4	49020171	102	0.66357
1	142579664	4	49021099	102	0.688581
1	142579664	4	49022323	102	0.66357
1	142579664	4	49026596	102	0.688581
1	142579664	4	49026599	102	0.688581
1	142579664	4	49026731	102	0.688581
1	142579664	4	49028006	102	0.66357
1	142579664	4	49028137	102	0.688581
1	142579664	4	49029901	102	0.688581
1	142579664	4	49031855	102	0.66357
1	142579664	4	49033528	102	0.607388
1	142579664	4	49036290	102	0.66357
1	142579664	4	49037588	102	0.688581
1	142579664	4	49037941	102	0.688581
1	142579664	4	49039586	102	0.480591
1	142579664	4	49040664	102	0.688581
1	142579664	4	49041094	102	0.661366
1	142579664	4	49041399	102	0.623294
1	142579664	4	49041760	102	0.66357
1	142579664	4	49043072	102	0.688581
1	142579664	4	49043925	102	0.688581
1	142579664	4	49044328	102	0.66357
1	142579664	4	49044498	102	0.688581
1	142579664	4	49045168	102	0.661366
1	142579664	4	49047371	102	0.685388
1	142579664	4	49049010	102	0.671687
1	142579664	4	49049101	102	0.661366
1	142579664	4	49049302	102	0.661366
1	142579664	4	49051125	102	0.661366
1	142579664	4	49051765	102	0.661366
1	142579664	4	49053522	102	0.661366
1	142579664	4	49054680	102	0.337869
1	142579664	4	49057424	102	0.685388
1	142579664	4	49057608	102	0.626742
1	142579664	4	49057912	102	0.685388
1	142579664	4	49057930	102	0.666112
1	142579664	4	49058295	102	0.661366
1	142579664	4	49058699	102	0.661366
1	142579664	4	49061141	102	0.671687
1	142579664	4	49061604	102	0.685388
1	142579664	4	49063479	102	0.337869
1	142579664	4	49063872	102	0.661366
1	142579664	4	49064487	102	0.671687
1	142579664	4	49064792	102	0.685388
1	142579664	4	49067323	102	0.685388
1	142579664	4	49067383	102	0.661366
1	142579664	4	49067869	102	0.332666
1	142579664	4	49067896	102	0.685388
1	142579664	4	49068488	102	0.661366
1	142579664	4	49068759	102	0.685388
1	142579664	4	49068998	102	0.332666
1	142579664	4	49071553	102	0.661366
1	142579664	4	49072424	102	0.671687
1	142579664	4	49072928	102	0.661366
1	142579664	4	49073310	102	0.606663
1	142579664	4	49073562	102	0.685388
1	142579664	4	49073565	102	0.685388
1	142579664	4	49073870	102	0.685388
1	142579664	4	49074102	102	0.671687
1	142579664	4	49074709	102	0.685388
1	142579664	4	49075207	102	0.685388
1	142579664	4	49075479	102	0.685388
1	142579664	4	49075734	102	0.680082
1	142579664	4	49075744	102	0.680082
1	142579664	4	49075752	102	0.680082
1	142579664	4	49076554	102	0.475069
1	142579664	4	49076612	102	0.661366
1	142579664	4	49077294	102	0.685388
1	142579664	4	49078491	102	0.642894
1	142579664	4	49079752	102	0.685388
1	142579664	4	49079984	102	0.685388
1	142579664	4	49080317	102	0.661366
1	142579664	4	49080460	102	0.661366
1	142579664	4	49080629	102	0.661366
1	142579664	4	49080631	102	0.661366
1	142579664	4	49081423	102	0.685388
1	142579664	4	49081474	102	0.661366
1	142579664	4	49081650	102	0.685388
1	142579664	4	49082735	102	0.685388
1	142579664	4	49082906	102	0.661366
1	142579664	4	49084371	102	0.332666
1	142579664	4	49084801	102	0.661366
1	142579664	4	49084830	102	0.685388
1	142579664	4	49086663	102	0.438965
1	142579664	4	49087916	102	0.682562
1	142579664	4	49087922	102	0.682562
1	142579664	4	49087928	102	0.682562
1	142579664	4	49087946	102	0.682562
1	142579664	4	49089181	102	0.623294
1	142579664	4	49089388	102	0.685388
1	142579664	4	49091782	102	0.661366
1	142579664	4	49092676	102	0.661366
1	142579664	4	49093197	102	0.685388
1	142579664	4	49094564	102	0.48818
1	142579664	4	49095493	102	0.381188
1	142579664	4	49098779	102	0.474193
1	142579664	4	49100322	102	0.365258
1	142579664	4	49100784	102	0.302404
1	142579664	4	49102782	102	0.692161
1	142579664	4	49102871	102	0.623294
1	142579664	4	49103919	102	0.608066
1	142579664	4	49104782	102	0.423722
1	142579664	4	49105102	102	0.656762
1	142579664	4	49105214	102	0.517216
1	142579664	4	49105867	102	0.333271
1	142579664	4	49105868	102	0.538055
1	142579664	4	49106503	102	0.53947
1	142579664	4	49107061	102	0.643455
1	142579664	4	49108850	102	0.381999
1	142579664	4	49109114	102	0.652229
1	142579664	4	49109350	102	0.512185
1	142579664	4	49109992	102	0.58085
1	142579664	4	49110626	102	0.74549
1	142579664	4	49110658	102	0.336284
1	142579664	4	49110663	102	0.336284
1	142579664	4	49112152	102	0.33245
1	142579664	4	49112624	102	0.638918
1	142579664	4	49113125	102	0.355861
1	142579664	4	49113392	102	0.392809
1	142579664	4	49113952	102	0.301897
1	142579664	4	49115018	102	0.628204
1	142579664	4	49115173	102	0.599074
1	142579664	4	49115881	102	0.608559
1	142579664	4	49116111	102	0.669864
1	142579664	4	49116293	102	0.438965
1	142579664	4	49116353	102	0.641218
1	142579664	4	49117773	102	0.606663
1	142579664	4	49118022	102	0.681171
1	142579664	4	49118090	102	0.580009
1	142579664	4	49118165	102	0.6353
1	142579664	4	49119121	102	0.656762
1	142579664	4	49119914	102	0.665142
1	142579664	4	49120273	102	0.685388
1	142579664	4	49120820	102	0.680399
1	142579664	4	49121400	102	0.699877
1	142579664	4	49122316	102	0.336801
1	142579664	4	49122406	102	0.362928
1	142579664	4	49125019	102	0.525628
1	142579664	4	49128596	102	0.53947
1	142579664	4	49129023	102	0.518885
1	142579664	4	49129049	102	0.444964
1	142579664	4	49130776	102	0.408807
1	142579664	4	49130778	102	0.408807
1	142579664	4	49131959	102	0.555857
1	142579664	4	49135996	102	0.34528
1	142579664	4	49136934	102	0.352451
1	142579664	4	49138609	102	0.429509
1	142579664	4	49138610	102	0.429509
1	142579664	4	49142556	102	0.322964
1	142579664	4	49142776	102	0.334366
1	142579664	4	49144983	102	0.612665
1	142579664	4	49145023	102	0.66357
1	142579664	4	49145162	102	0.432271
1	142579664	4	49145186	102	0.654853
1	142579664	4	49145230	102	0.659075
1	142579664	4	49145385	102	0.312461
1	142579664	4	49145389	102	0.312461
1	142579664	4	49145788	102	0.593842
1	142579664	4	49146115	102	0.673749
1	142579664	4	49148014	102	0.696372
1	142579664	4	49148040	102	0.417973
1	142579664	4	49148265	102	0.584845
1	142579664	4	49148346	102	0.67981
1	142579664	4	49148564	102	0.423371
1	142579664	4	49148696	102	0.66901
1	142579664	4	49149034	102	0.66357
1	142579664	4	49149504	102	0.588898
1	142579664	4	49149693	102	0.624661
1	142579664	4	49149990	102	0.485946
1	142579664	4	49149996	102	0.433132
1	142579664	4	49150387	102	0.641218
1	142579664	4	49150537	102	0.503442
1	142579664	4	49150802	102	0.644727
1	142579664	4	49151256	102	0.363086
1	142579664	4	49151340	102	0.620309
1	142579664	4	49151579	102	0.602065
1	142579664	4	49151891	102	0.640626
1	142579664	4	49151982	102	0.55568
1	142579664	4	49152466	102	0.306769
1	142579664	4	49153637	102	0.320233
1	142579664	4	49153689	102	0.660005
1	142579664	4	49155193	102	0.685388
1	142579664	4	49155408	102	0.642894
1	142579664	4	49155447	102	0.423371
1	142579664	4	49156942	102	0.659483
1	142579664	4	49157389	102	0.69584
1	142579664	4	49157609	102	0.692161
1	142579664	4	49157991	102	0.559964
1	142579664	4	49158129	102	0.66392
1	142579664	4	49158159	102	0.69584
1	142579664	4	49158638	102	0.521264
1	142579664	4	49158842	102	0.504238
1	142579664	4	49161501	102	0.487006
1	142579664	4	49162703	102	0.66901
1	142579664	4	49163166	102	0.384185
1	142579664	4	49164421	102	0.638144
1	142579664	4	49166594	102	0.588898
1	142579664	4	49168127	102	0.637698
1	142579664	4	49168143	102	0.721834
1	142579664	4	49169796	102	0.685388
1	142579664	4	49170670	102	0.671687
1	142579664	4	49171275	102	0.682562
1	142579664	4	49171577	102	0.665253
1	142579664	4	49172230	102	0.574746
1	142579664	4	49172565	102	0.440113
1	142579664	4	49173669	102	0.671017
1	142579664	4	49173839	102	0.661366
1	142579664	4	49174059	102	0.671687
1	142579664	4	49174553	102	0.642894
1	142579664	4	49175306	102	0.66357
1	142579664	4	49175804	102	0.423371
1	142579664	4	49177617	102	0.557092
1	142579664	4	49177844	102	0.598277
1	142579664	4	49178072	102	0.677414
1	142579664	4	49178135	102	0.652653
1	142579664	4	49179562	102	0.652393
1	142579664	4	49181196	102	0.471504
1	142579664	4	49181845	102	0.543375
1	142579664	4	49182359	102	0.682562
1	142579664	4	49184371	102	0.661366
1	142579664	4	49184958	102	0.661366
1	142579664	4	49185206	102	0.664173
1	142579664	4	49185757	102	0.624661
1	142579664	4	49185824	102	0.654408
1	142579664	4	49185826	102	0.673316
1	142579664	4	49186093	102	0.661366
1	142579664	4	49187348	102	0.624661
1	142579664	4	49188299	102	0.666292
1	142579664	4	49192253	102	0.661366
1	142579664	4	49195760	102	0.685388
1	142579664	4	49197927	102	0.661366
1	142579664	4	49197973	102	0.641271
1	142579664	4	49201211	102	0.674539
1	142579664	4	49202206	102	0.685388
1	142579664	4	49203061	102	0.686394
1	142579664	4	49203328	102	0.654641
1	142579664	4	49203426	102	0.521824
1	142579664	4	49205905	102	0.665142
1	142579664	4	49205918	102	0.665142
1	142579664	4	49206551	102	0.654923
1	142579664	4	49206611	102	0.652466
1	142579664	4	49210652	102	0.407986
1	142579664	4	49212280	102	0.673749
1	142579664	4	49212473	102	0.700765
1	142579664	4	49213451	102	0.407986
1	142579664	4	49216144	102	0.691328
1	142579664	4	49217943	102	0.432352
1	142579664	4	49219857	102	0.423371
1	142579664	4	49221030	102	0.533369
1	142579664	4	49227587	102	0.650058
1	142579664	4	49227802	102	0.453177
1	142579664	4	49228199	102	0.654197
1	142579664	4	49228297	102	0.520767
1	142579664	4	49231789	102	0.662796
1	142579664	4	49237708	102	0.587432
1	142579664	4	49237812	102	0.666112
1	142579664	4	49239098	102	0.531156
1	142579664	4	49240024	102	0.624661
1	142579664	4	49241672	102	0.624441
1	142579664	4	49242549	102	0.58085
1	142579664	4	49243223	102	0.671687
1	142579664	4	49246405	102	0.403664
1	142579664	4	49246408	102	0.403664
1	142579664	4	49246472	102	0.672283
1	142579664	4	49257701	102	0.640779
1	142579664	4	49259411	102	0.592241
1	142579664	4	49260439	102	0.66357
1	142579664	4	49262114	102	0.723257
1	142579664	4	49262183	102	0.730358
1	142579664	4	49263234	102	0.672164
1	142579664	4	49264007	102	0.356314
1	142579664	4	49264846	102	0.638918
1	142579664	4	49266101	102	0.43949
1	142579664	4	49267696	102	0.608077
1	142579664	4	49268506	102	0.634452
1	142579664	4	49268848	102	0.470108
1	142579664	4	49270086	102	0.471083
1	142579664	4	49271261	102	0.514634
1	142579664	4	49271982	102	0.320477
1	142579664	4	49288815	102	0.369443
1	142579664	4	49289887	102	0.304016
1	142579664	4	49290440	102	0.598256
1	142579664	4	49290918	102	0.386458
1	142579664	4	49291495	102	0.637413
1	142579664	4	49291772	102	0.657656
1	142579664	4	49291886	102	0.585442
1	142579664	4	49292053	102	0.476833
1	142579664	4	49292455	102	0.654197
1	142579664	4	49293053	102	0.571362
1	142579664	4	49295154	102	0.338817
1	142579664	4	49298139	102	0.444572
1	142579664	4	49298634	102	0.67915
1	142579664	4	49300527	102	0.45816
1	142579664	4	49300528	102	0.45816
1	142579664	4	49301916	102	0.607393
1	142579664	4	49303090	102	0.643347
1	142579664	4	49303121	102	0.680082
1	142579664	4	49303239	102	0.685388
1	142579664	4	49303590	102	0.680082
1	142579664	4	49303679	102	0.680082
1	142579664	4	49303827	102	0.622672
1	142579664	4	49303915	102	0.680082
1	142579664	4	49303964	102	0.661366
1	142579664	4	49304189	102	0.654923
1	142579664	4	49304352	102	0.672521
1	142579664	4	49304356	102	0.672521
1	142579664	4	49304428	102	0.600246
1	142579664	4	49304465	102	0.617878
1	142579664	4	49304469	102	0.537888
1	142579664	4	49306287	102	0.659483
1	142579664	4	49306592	102	0.596583
1	142579664	4	49306627	102	0.657906
1	142579664	4	49306825	102	0.643347
1	142579664	4	49306830	102	0.639947
1	142579664	4	49306913	102	0.536892
1	142579664	4	49308642	102	0.588027
1	142579664	4	49308844	102	0.641271
1	142579664	4	49308951	102	0.605547
1	142579664	4	49309192	102	0.666112
1	142579664	4	49309502	102	0.394475
1	142579664	4	49310263	102	0.520157
1	142579664	4	49310408	102	0.588898
1	142579664	4	49310801	102	0.661366
1	142579664	4	49311084	102	0.642954
1	142579664	4	49313044	102	0.685388
1	142579664	4	49313492	102	0.685388
1	142579664	4	49313984	102	0.387065
1	142579664	4	49314033	102	0.339343
1	142579664	4	49314124	102	0.661366
1	142579664	4	49314163	102	0.366554
1	142579664	4	49314503	102	0.599316
1	142579664	4	49314797	102	0.652229
1	142579664	4	49314901	102	0.642894
1	142579664	4	49315421	102	0.666112
1	142579664	4	49315595	102	0.665142
1	142579664	4	49315662	102	0.555971
1	142579664	4	49315919	102	0.450348
1	142579664	4	49316434	102	0.418669
1	142579664	4	49316435	102	0.418669
1	142579664	4	49317273	102	0.484513
1	142579664	4	49317413	102	0.60034
1	142579664	4	49317511	102	0.512369
1	142579664	4	49317619	102	0.39086
1	142579664	4	49317620	102	0.52029
1	142579664	4	49318055	102	0.604363
1	142579664	4	49318240	102	0.536309
1	142579664	4	49318380	102	0.641218
1	142579664	4	49318388	102	0.668229
1	142579664	4	49318597	102	0.556495
1	142579664	4	49318626	102	0.34462
1	142579664	4	49318691	102	0.60658
1	142579664	4	49320643	102	0.665142
1	142579664	4	49321018	102	0.612547
1	142579664	4	49321104	102	0.641218
1	142579664	4	49321719	102	0.368686
1	142579664	4	49322370	102	0.54835
1	142579664	4	49322671	102	0.655281
1	142579664	4	49322783	102	0.482621
1	142579664	4	49324633	102	0.629218
1	142579664	4	49324850	102	0.309254
1	142579664	4	49325075	102	0.512682
1	142579664	4	49325264	102	0.538446
1	142579664	4	49325313	102	0.622746
1	142579664	4	49325337	102	0.625008
1	142579664	4	49519216	102	0.310851
1	142579664	4	52660684	102	0.310663
1	142579664	4	52660739	102	0.319691
1	142579664	4	52661579	102	0.60589
1	142579664	4	52661844	102	0.321522
1	142579664	4	52662040	102	0.321302
1	142579664	4	52662043	102	0.321302
1	142579664	4	52662535	102	0.31351
1	142579664	4	52668211	102	0.487878
1	142579664	4	52680557	102	0.323578
1	142579664	4	52680564	102	0.486923
1	142579664	4	52680566	102	0.316514
1	142579664	4	52680568	102	0.323578
1	142579664	4	52680569	102	0.323578
1	142579664	4	52680587	102	0.358075
1	142579664	4	52680588	102	0.358075
1	142579664	4	52680592	102	0.358075
1	142579664	4	52680593	102	0.358075
1	142579664	4	52680608	102	0.433493
1	142579664	4	52680652	102	0.500224
1	142579664	4	52680658	102	0.500224
1	142579664	4	52680665	102	0.500224
1	142579664	4	52680667	102	0.500224
1	142579664	4	52680680	102	0.536336
1	142579664	4	52680681	102	0.536336
1	142579664	4	52680743	102	0.624145
1	142579664	4	52680773	102	0.60589
1	142579664	4	52680798	102	0.60589
1	142579664	4	52680825	102	0.586581
1	142579664	4	52680826	102	0.586581
1	142579664	4	52680828	102	0.586581
1	142579664	4	52680838	102	0.603896
1	142579664	4	52680889	102	0.645799
1	142579664	4	52680923	102	0.645799
1	142579664	4	52681128	102	0.622672
1	142579664	4	52682360	102	0.645799
1	142579664	4	52682392	102	0.645799
1	142579664	4	52682466	102	0.645799
1	142579664	4	52682571	102	0.645799
1	142579664	4	52683607	102	0.629211
1	142579664	4	52684431	102	0.622672
1	142579664	4	52684891	102	0.641218
1	142579664	4	52685216	102	0.622672
1	142579664	4	52685386	102	0.645799
1	142579664	4	52686352	102	0.645799
1	142579664	4	52686513	102	0.622672
1	142579664	4	52686800	102	0.645799
1	142579664	4	52687323	102	0.645799
1	142579664	4	52687939	102	0.622672
1	142579664	4	52688326	102	0.645799
1	142579664	4	52688572	102	0.622672
1	142579664	4	52689975	102	0.648593
1	142579664	4	52690681	102	0.474714
1	142579664	4	52693333	102	0.643347
1	142579664	4	52693431	102	0.645799
1	142579664	4	52694701	102	0.645799
1	142579664	4	52695704	102	0.624534
1	142579664	4	52696792	102	0.604363
1	142579664	4	52698757	102	0.629218
1	142579664	4	52699324	102	0.645799
1	142579664	4	52699760	102	0.643347
1	142579664	4	52700250	102	0.411806
1	142579664	4	52700638	102	0.645799
1	142579664	4	52700771	102	0.629211
1	142579664	4	52703265	102	0.645799
1	142579664	4	52704030	102	0.645799
1	142579664	4	52705089	102	0.645799
1	142579664	4	52705717	102	0.629211
1	142579664	4	52706270	102	0.645799
1	142579664	4	52708882	102	0.552161
1	142579664	4	52710114	102	0.645799
1	142579664	4	52710244	102	0.645799
1	142579664	4	52710913	102	0.622672
1	142579664	4	52711185	102	0.622672
1	142579664	4	52714050	102	0.645799
1	142579664	4	52714122	102	0.645799
1	142579664	4	52714244	102	0.645799
1	142579664	4	52714354	102	0.645799
1	142579664	4	52714511	102	0.645799
1	142579664	4	52715206	102	0.645799
1	142579664	4	52715664	102	0.645799
1	142579664	4	52715940	102	0.347712
1	142579664	4	52716008	102	0.645799
1	142579664	4	52727094	102	0.645799
1	142579664	4	52728053	102	0.622672
1	142579664	4	52728094	102	0.645799
1	142579664	4	52728324	102	0.629211
1	142579664	4	52728640	102	0.629211
1	142579664	4	52729142	102	0.645799
1	142579664	4	52732118	102	0.645799
1	142579664	4	52732190	102	0.645799
1	142579664	4	52735258	102	0.360131
1	142579664	4	52735343	102	0.360131
1	142579664	4	52735484	102	0.360131
1	142579664	4	52738919	102	0.645799
1	142579664	4	52738972	102	0.629211
1	142579664	4	52744145	102	0.681512
1	142579664	4	52745959	102	0.520215
1	142579664	4	52747129	102	0.622672
1	142579664	4	52747574	102	0.645799
1	142579664	4	52750410	102	0.520215
1	142579664	4	52750652	102	0.645799
1	142579664	4	52752246	102	0.645799
1	142579664	4	52752812	102	0.622672
1	142579664	4	52753118	102	0.645799
1	142579664	4	52754247	102	0.607388
1	142579664	4	52754902	102	0.645799
1	142579664	4	52755214	102	0.629211
1	142579664	4	52756250	102	0.645799
1	142579664	4	52758294	102	0.626515
1	142579664	4	52758503	102	0.605292
1	142579664	4	52761725	102	0.432995
1	142579664	4	52763210	102	0.583883
1	142579664	4	52764013	102	0.589043
1	142579664	4	52765720	102	0.586681
1	142579664	4	52766303	102	0.583883
1	142579664	4	52768705	102	0.626515
1	142579664	4	52770125	102	0.603496
1	142579664	4	52771093	102	0.603496
1	142579664	4	52772429	102	0.626515
1	142579664	4	52772984	102	0.603496
1	142579664	4	52773174	102	0.626515
1	142579664	4	52775440	102	0.585144
1	142579664	4	52776901	102	0.586681
1	142579664	4	52780048	102	0.601987
1	142579664	4	52780989	102	0.432758
1	142579664	4	52781759	102	0.610789
1	142579664	4	52784678	102	0.605292
1	142579664	4	52788557	102	0.626515
1	142579664	4	52788822	102	0.610789
1	142579664	4	52788987	102	0.626515
1	142579664	4	52792779	102	0.583883
1	142579664	4	52795404	102	0.626515
1	142579664	4	52797965	102	0.603496
1	142579664	4	52798624	102	0.603496
1	142579664	4	52800065	102	0.603496
1	142579664	4	52800097	102	0.626515
1	142579664	4	52800298	102	0.603496
1	142579664	4	52800883	102	0.603496
1	142579664	4	52801096	102	0.610789
1	142579664	4	52801203	102	0.626515
1	142579664	4	52802664	102	0.449991
1	142579664	4	52802718	102	0.51157
1	142579664	4	52803414	102	0.587022
1	142579664	4	52804052	102	0.626515
1	142579664	4	52804697	102	0.603496
1	142579664	4	52804766	102	0.626515
1	142579664	4	52804941	102	0.626515
1	142579664	4	52805425	102	0.626515
1	142579664	4	52806043	102	0.626515
1	142579664	4	52806762	102	0.603496
1	142579664	4	52806787	102	0.603496
1	142579664	4	52807114	102	0.603496
1	142579664	4	52807245	102	0.626515
1	142579664	4	52809203	102	0.626515
1	142579664	4	52809705	102	0.626515
1	142579664	4	52809880	102	0.603496
1	142579664	4	52810211	102	0.626515
1	142579664	4	52810307	102	0.626515
1	142579664	4	52811970	102	0.607388
1	142579664	4	52812994	102	0.607388
1	142579664	4	52813873	102	0.607388
1	142579664	4	52814042	102	0.607388
1	142579664	4	52814185	102	0.607388
1	142579664	4	52814859	102	0.585144
1	142579664	4	52815233	102	0.585144
1	142579664	4	52815243	102	0.585144
1	142579664	4	52815272	102	0.607388
1	142579664	4	52815306	102	0.607388
1	142579664	4	52815921	102	0.585144
1	142579664	4	52818203	102	0.607388
1	142579664	4	52818262	102	0.607388
1	142579664	4	52818483	102	0.585144
1	142579664	4	52818664	102	0.585144
1	142579664	4	52819562	102	0.585144
1	142579664	4	52820143	102	0.607388
1	142579664	4	52820909	102	0.607388
1	142579664	4	52821319	102	0.568397
1	142579664	4	52822688	102	0.585144
1	142579664	4	52824993	102	0.607388
1	142579664	4	52825591	102	0.607388
1	142579664	4	52827058	102	0.585144
1	142579664	4	52827223	102	0.607388
1	142579664	4	52828117	102	0.607388
1	142579664	4	52828245	102	0.607388
1	142579664	4	52829450	102	0.607388
1	142579664	4	52830444	102	0.585144
1	142579664	4	52830650	102	0.585144
1	142579664	4	52830752	102	0.585144
1	142579664	4	52833886	102	0.585144
1	142579664	4	52835358	102	0.585144
1	142579664	4	52835379	102	0.607388
1	142579664	4	52835951	102	0.607388
1	142579664	4	52837023	102	0.585144
1	142579664	4	52838161	102	0.568397
1	142579664	4	52838818	102	0.607388
1	142579664	4	52841943	102	0.585144
1	142579664	4	52842148	102	0.626515
1	142579664	4	52843038	102	0.626515
1	142579664	4	52845908	102	0.607388
1	142579664	4	52845912	102	0.572204
1	142579664	4	52846029	102	0.607388
1	142579664	4	52846600	102	0.607388
1	142579664	4	52850766	102	0.54913
1	142579664	4	52851086	102	0.607388
1	142579664	4	52851319	102	0.607388
1	142579664	4	52851502	102	0.591367
1	142579664	4	52851946	102	0.550171
1	142579664	4	52853434	102	0.54913
1	142579664	4	52853959	102	0.607388
1	142579664	4	52854401	102	0.54913
1	142579664	4	52854657	102	0.54913
1	142579664	4	52854746	102	0.607388
1	142579664	4	52855535	102	0.591367
1	142579664	4	52855624	102	0.54913
1	142579664	4	52855845	102	0.54913
1	142579664	4	52856148	102	0.54913
1	142579664	4	52856660	102	0.607388
1	142579664	4	52858083	102	0.54913
1	142579664	4	52860156	102	0.54913
1	142579664	4	52866468	102	0.54913
1	142579664	4	52867437	102	0.607388
1	142579664	4	52868518	102	0.326478
1	142579664	4	52871785	102	0.326478
1	142579664	4	52871894	102	0.607388
1	142579664	4	52872238	102	0.573846
1	142579664	4	52884239	102	0.326478
1	142579664	4	52886170	102	0.607388
1	142579664	4	52888026	102	0.607388
1	142579664	4	52888499	102	0.326478
1	142579664	4	52888557	102	0.326478
1	142579664	4	52891526	102	0.607388
1	142579664	4	52892175	102	0.607388
1	142579664	4	52892675	102	0.607388
1	142579664	4	52894726	102	0.607388
1	142579664	4	52895415	102	0.607388
1	142579664	4	52896050	102	0.326478
1	142579664	4	52896651	102	0.607388
1	142579664	4	52896790	102	0.607388
1	142579664	4	52897654	102	0.421581
1	142579664	4	52900235	102	0.607388
1	142579664	4	52900404	102	0.605292
1	142579664	4	52900412	102	0.607388
1	142579664	4	52900447	102	0.514145
1	142579664	4	52900453	102	0.514145
1	142579664	4	52900476	102	0.514145
1	142579664	4	52900544	102	0.498551
1	142579664	4	52908838	102	0.326478
1	142579664	4	52910411	102	0.605292
1	142579664	4	52910992	102	0.605292
1	142579664	4	52921454	102	0.589043
1	142579664	4	52923205	102	0.530873
1	142579664	4	52924436	102	0.589043
1	142579664	4	52924438	102	0.589043
1	142579664	4	52926216	102	0.589043
1	142579664	4	52927229	102	0.589043
1	142579664	4	52930349	102	0.530607
1	142579664	4	52932825	102	0.589043
1	142579664	4	52932979	102	0.589043
1	142579664	4	52935681	102	0.589043
1	142579664	4	52936585	102	0.326478
1	142579664	4	52936924	102	0.358661
1	142579664	4	52962939	102	0.358661
1	142579664	4	52976335	102	0.309005
1	142579664	4	52978741	102	0.309005
1	142579664	4	52980097	102	0.309005
1	142579664	4	53004239	102	0.309005
1	142582238	4	49158705	102	0.43322
1	142582238	4	49158943	102	0.303635
1	142582238	4	49163752	102	0.398923
1	142584763	4	48972188	102	0.43124
1	142584763	4	48972529	102	0.43124
1	142584763	4	48972651	102	0.452609
1	142584763	4	48972768	102	0.455824
1	142584763	4	48972943	102	0.43124
1	142584763	4	48973332	102	0.436259
1	142584763	4	48974188	102	0.43124
1	142584763	4	48974297	102	0.43124
1	142584763	4	48975168	102	0.43124
1	142584763	4	48976381	102	0.452609
1	142584763	4	48976503	102	0.452609
1	142584763	4	48977019	102	0.43124
1	142584763	4	48977072	102	0.43124
1	142584763	4	48977735	102	0.43124
1	142584763	4	48978241	102	0.43124
1	142584763	4	48979085	102	0.397106
1	142584763	4	48979702	102	0.484148
1	142584763	4	48980188	102	0.457375
1	142584763	4	48981658	102	0.511285
1	142584763	4	48982015	102	0.530731
1	142584763	4	48982359	102	0.511285
1	142584763	4	48982678	102	0.511285
1	142584763	4	48982745	102	0.511285
1	142584763	4	48983047	102	0.511285
1	142584763	4	48984857	102	0.511285
1	142584763	4	48986066	102	0.511285
1	142584763	4	48986403	102	0.511285
1	142584763	4	48988705	102	0.511285
1	142584763	4	48989261	102	0.511285
1	142584763	4	48989358	102	0.511285
1	142584763	4	48990885	102	0.55248
1	142584763	4	48991011	102	0.511285
1	142584763	4	48991182	102	0.511285
1	142584763	4	48991540	102	0.511285
1	142584763	4	48991837	102	0.511285
1	142584763	4	48992256	102	0.511285
1	142584763	4	48992748	102	0.511285
1	142584763	4	48992761	102	0.495484
1	142584763	4	48994138	102	0.511285
1	142584763	4	48995499	102	0.533344
1	142584763	4	48995616	102	0.513115
1	142584763	4	48995700	102	0.513115
1	142584763	4	48996116	102	0.513115
1	142584763	4	48997350	102	0.533344
1	142584763	4	48998347	102	0.452892
1	142584763	4	48998774	102	0.513115
1	142584763	4	48999242	102	0.397404
1	142584763	4	48999842	102	0.533344
1	142584763	4	48999963	102	0.513115
1	142584763	4	49000850	102	0.513115
1	142584763	4	49001807	102	0.56892
1	142584763	4	49002221	102	0.546458
1	142584763	4	49006631	102	0.573567
1	142584763	4	49006968	102	0.595103
1	142584763	4	49010952	102	0.582214
1	142584763	4	49011662	102	0.582214
1	142584763	4	49011830	102	0.560511
1	142584763	4	49016482	102	0.560511
1	142584763	4	49016761	102	0.560511
1	142584763	4	49018306	102	0.560511
1	142584763	4	49018914	102	0.582214
1	142584763	4	49019699	102	0.560511
1	142584763	4	49019702	102	0.582214
1	142584763	4	49020171	102	0.560511
1	142584763	4	49021099	102	0.582214
1	142584763	4	49022323	102	0.560511
1	142584763	4	49026596	102	0.582214
1	142584763	4	49026599	102	0.582214
1	142584763	4	49026731	102	0.582214
1	142584763	4	49028006	102	0.560511
1	142584763	4	49028137	102	0.582214
1	142584763	4	49029901	102	0.582214
1	142584763	4	49031855	102	0.560511
1	142584763	4	49033528	102	0.51484
1	142584763	4	49036290	102	0.560511
1	142584763	4	49037588	102	0.582214
1	142584763	4	49037941	102	0.582214
1	142584763	4	49039586	102	0.376718
1	142584763	4	49040664	102	0.582214
1	142584763	4	49041094	102	0.558167
1	142584763	4	49041399	102	0.526341
1	142584763	4	49041760	102	0.560511
1	142584763	4	49043072	102	0.582214
1	142584763	4	49043925	102	0.582214
1	142584763	4	49044328	102	0.560511
1	142584763	4	49044498	102	0.582214
1	142584763	4	49045168	102	0.558167
1	142584763	4	49047371	102	0.579018
1	142584763	4	49049010	102	0.60235
1	142584763	4	49049101	102	0.558167
1	142584763	4	49049302	102	0.558167
1	142584763	4	49051125	102	0.558167
1	142584763	4	49051765	102	0.558167
1	142584763	4	49053522	102	0.558167
1	142584763	4	49057424	102	0.579018
1	142584763	4	49057608	102	0.50078
1	142584763	4	49057912	102	0.579018
1	142584763	4	49057930	102	0.563149
1	142584763	4	49058295	102	0.558167
1	142584763	4	49058699	102	0.558167
1	142584763	4	49061141	102	0.60235
1	142584763	4	49061604	102	0.579018
1	142584763	4	49063872	102	0.558167
1	142584763	4	49064487	102	0.60235
1	142584763	4	49064792	102	0.579018
1	142584763	4	49067323	102	0.579018
1	142584763	4	49067383	102	0.558167
1	142584763	4	49067896	102	0.579018
1	142584763	4	49068488	102	0.558167
1	142584763	4	49068759	102	0.579018
1	142584763	4	49071553	102	0.558167
1	142584763	4	49072424	102	0.60235
1	142584763	4	49072928	102	0.558167
1	142584763	4	49073310	102	0.545625
1	142584763	4	49073562	102	0.579018
1	142584763	4	49073565	102	0.579018
1	142584763	4	49073870	102	0.579018
1	142584763	4	49074102	102	0.60235
1	142584763	4	49074709	102	0.579018
1	142584763	4	49075207	102	0.579018
1	142584763	4	49075479	102	0.579018
1	142584763	4	49075734	102	0.573567
1	142584763	4	49075744	102	0.573567
1	142584763	4	49075752	102	0.573567
1	142584763	4	49076554	102	0.403245
1	142584763	4	49076612	102	0.558167
1	142584763	4	49077294	102	0.579018
1	142584763	4	49078491	102	0.542971
1	142584763	4	49079752	102	0.579018
1	142584763	4	49079984	102	0.579018
1	142584763	4	49080317	102	0.558167
1	142584763	4	49080460	102	0.558167
1	142584763	4	49080629	102	0.558167
1	142584763	4	49080631	102	0.558167
1	142584763	4	49081423	102	0.579018
1	142584763	4	49081474	102	0.558167
1	142584763	4	49081650	102	0.579018
1	142584763	4	49082735	102	0.579018
1	142584763	4	49082906	102	0.558167
1	142584763	4	49084801	102	0.558167
1	142584763	4	49084830	102	0.579018
1	142584763	4	49086663	102	0.375451
1	142584763	4	49087916	102	0.576141
1	142584763	4	49087922	102	0.576141
1	142584763	4	49087928	102	0.576141
1	142584763	4	49087946	102	0.576141
1	142584763	4	49089181	102	0.526341
1	142584763	4	49089388	102	0.579018
1	142584763	4	49091782	102	0.558167
1	142584763	4	49092676	102	0.558167
1	142584763	4	49093197	102	0.579018
1	142584763	4	49094564	102	0.45155
1	142584763	4	49098779	102	0.41283
1	142584763	4	49100322	102	0.347063
1	142584763	4	49102782	102	0.55248
1	142584763	4	49102871	102	0.495035
1	142584763	4	49103848	102	0.312615
1	142584763	4	49103919	102	0.423117
1	142584763	4	49104782	102	0.382134
1	142584763	4	49105102	102	0.403311
1	142584763	4	49105214	102	0.506413
1	142584763	4	49105868	102	0.429645
1	142584763	4	49106503	102	0.547115
1	142584763	4	49107061	102	0.552515
1	142584763	4	49108850	102	0.327949
1	142584763	4	49109114	102	0.585587
1	142584763	4	49109350	102	0.510304
1	142584763	4	49109992	102	0.36192
1	142584763	4	49110626	102	0.513862
1	142584763	4	49112624	102	0.478365
1	142584763	4	49113392	102	0.337657
1	142584763	4	49115018	102	0.509819
1	142584763	4	49115173	102	0.44821
1	142584763	4	49115881	102	0.496093
1	142584763	4	49116111	102	0.539539
1	142584763	4	49116293	102	0.407551
1	142584763	4	49116353	102	0.54163
1	142584763	4	49117773	102	0.513172
1	142584763	4	49118022	102	0.546299
1	142584763	4	49118090	102	0.497682
1	142584763	4	49118165	102	0.507019
1	142584763	4	49119121	102	0.58665
1	142584763	4	49119914	102	0.562396
1	142584763	4	49120273	102	0.579018
1	142584763	4	49120820	102	0.441027
1	142584763	4	49121400	102	0.48832
1	142584763	4	49122406	102	0.301044
1	142584763	4	49125019	102	0.423587
1	142584763	4	49128596	102	0.435715
1	142584763	4	49129023	102	0.504141
1	142584763	4	49129049	102	0.364166
1	142584763	4	49131959	102	0.417769
1	142584763	4	49135996	102	0.326235
1	142584763	4	49136934	102	0.396435
1	142584763	4	49138609	102	0.395394
1	142584763	4	49138610	102	0.395394
1	142584763	4	49144341	102	0.370971
1	142584763	4	49144344	102	0.370971
1	142584763	4	49144983	102	0.496766
1	142584763	4	49145023	102	0.560511
1	142584763	4	49145162	102	0.340633
1	142584763	4	49145186	102	0.579149
1	142584763	4	49145230	102	0.562389
1	142584763	4	49145385	102	0.304589
1	142584763	4	49145389	102	0.304589
1	142584763	4	49145788	102	0.524367
1	142584763	4	49146115	102	0.573797
1	142584763	4	49148014	102	0.523986
1	142584763	4	49148040	102	0.325966
1	142584763	4	49148265	102	0.504711
1	142584763	4	49148346	102	0.543563
1	142584763	4	49148564	102	0.394812
1	142584763	4	49148696	102	0.566098
1	142584763	4	49149034	102	0.593561
1	142584763	4	49149504	102	0.498565
1	142584763	4	49149693	102	0.560515
1	142584763	4	49149990	102	0.417308
1	142584763	4	49149996	102	0.397801
1	142584763	4	49150387	102	0.54163
1	142584763	4	49150537	102	0.428348
1	142584763	4	49150802	102	0.625459
1	142584763	4	49151256	102	0.313371
1	142584763	4	49151340	102	0.498304
1	142584763	4	49151579	102	0.408213
1	142584763	4	49151891	102	0.479031
1	142584763	4	49151982	102	0.47229
1	142584763	4	49153689	102	0.589172
1	142584763	4	49155193	102	0.579018
1	142584763	4	49155408	102	0.542971
1	142584763	4	49155447	102	0.394812
1	142584763	4	49156942	102	0.556103
1	142584763	4	49157389	102	0.520425
1	142584763	4	49157609	102	0.55248
1	142584763	4	49157991	102	0.45444
1	142584763	4	49158129	102	0.41501
1	142584763	4	49158159	102	0.571462
1	142584763	4	49158638	102	0.432783
1	142584763	4	49158842	102	0.418537
1	142584763	4	49161501	102	0.414855
1	142584763	4	49162703	102	0.533344
1	142584763	4	49163166	102	0.357864
1	142584763	4	49164421	102	0.568713
1	142584763	4	49166594	102	0.498565
1	142584763	4	49168127	102	0.520776
1	142584763	4	49168143	102	0.592861
1	142584763	4	49169796	102	0.579018
1	142584763	4	49170670	102	0.56892
1	142584763	4	49171275	102	0.576141
1	142584763	4	49171577	102	0.640779
1	142584763	4	49172230	102	0.501939
1	142584763	4	49172565	102	0.375928
1	142584763	4	49173669	102	0.561874
1	142584763	4	49173839	102	0.558167
1	142584763	4	49174059	102	0.60235
1	142584763	4	49174553	102	0.542971
1	142584763	4	49175306	102	0.560511
1	142584763	4	49175804	102	0.394812
1	142584763	4	49177617	102	0.46305
1	142584763	4	49177844	102	0.532582
1	142584763	4	49178072	102	0.564314
1	142584763	4	49178135	102	0.57116
1	142584763	4	49179562	102	0.488818
1	142584763	4	49181196	102	0.401662
1	142584763	4	49181845	102	0.470229
1	142584763	4	49182359	102	0.609308
1	142584763	4	49184371	102	0.558167
1	142584763	4	49184958	102	0.558167
1	142584763	4	49185206	102	0.553084
1	142584763	4	49185757	102	0.527973
1	142584763	4	49185824	102	0.549545
1	142584763	4	49185826	102	0.566006
1	142584763	4	49186093	102	0.558167
1	142584763	4	49187348	102	0.527973
1	142584763	4	49188299	102	0.55445
1	142584763	4	49192253	102	0.558167
1	142584763	4	49195760	102	0.579018
1	142584763	4	49197927	102	0.558167
1	142584763	4	49197973	102	0.541125
1	142584763	4	49201211	102	0.53341
1	142584763	4	49202206	102	0.579018
1	142584763	4	49203061	102	0.511614
1	142584763	4	49203328	102	0.582453
1	142584763	4	49203426	102	0.441581
1	142584763	4	49205905	102	0.595103
1	142584763	4	49205918	102	0.595103
1	142584763	4	49206551	102	0.548242
1	142584763	4	49206611	102	0.579271
1	142584763	4	49210652	102	0.350075
1	142584763	4	49212280	102	0.539367
1	142584763	4	49212473	102	0.526853
1	142584763	4	49213451	102	0.350075
1	142584763	4	49216144	102	0.518654
1	142584763	4	49217943	102	0.367861
1	142584763	4	49219857	102	0.362674
1	142584763	4	49221030	102	0.438527
1	142584763	4	49227587	102	0.532689
1	142584763	4	49227802	102	0.330865
1	142584763	4	49228199	102	0.489241
1	142584763	4	49228297	102	0.443589
1	142584763	4	49231789	102	0.54093
1	142584763	4	49237708	102	0.480811
1	142584763	4	49237812	102	0.563149
1	142584763	4	49239098	102	0.434787
1	142584763	4	49240024	102	0.527973
1	142584763	4	49241672	102	0.579637
1	142584763	4	49242549	102	0.694514
1	142584763	4	49243223	102	0.60235
1	142584763	4	49246405	102	0.343452
1	142584763	4	49246408	102	0.343452
1	142584763	4	49246472	102	0.536262
1	142584763	4	49257701	102	0.506376
1	142584763	4	49259411	102	0.420165
1	142584763	4	49260439	102	0.560511
1	142584763	4	49262114	102	0.510532
1	142584763	4	49262183	102	0.515493
1	142584763	4	49263234	102	0.548993
1	142584763	4	49264007	102	0.338903
1	142584763	4	49264846	102	0.543094
1	142584763	4	49266101	102	0.424795
1	142584763	4	49267696	102	0.393977
1	142584763	4	49268506	102	0.435564
1	142584763	4	49268848	102	0.387412
1	142584763	4	49270086	102	0.372247
1	142584763	4	49271261	102	0.387425
1	142584763	4	49290440	102	0.474111
1	142584763	4	49291495	102	0.504134
1	142584763	4	49291772	102	0.491317
1	142584763	4	49291886	102	0.490578
1	142584763	4	49292053	102	0.448988
1	142584763	4	49292455	102	0.460885
1	142584763	4	49293053	102	0.452892
1	142584763	4	49298139	102	0.334613
1	142584763	4	49298634	102	0.56536
1	142584763	4	49300527	102	0.38413
1	142584763	4	49300528	102	0.38413
1	142584763	4	49301916	102	0.534505
1	142584763	4	49303090	102	0.576141
1	142584763	4	49303121	102	0.573567
1	142584763	4	49303239	102	0.546458
1	142584763	4	49303590	102	0.573567
1	142584763	4	49303679	102	0.573567
1	142584763	4	49303827	102	0.558167
1	142584763	4	49303915	102	0.573567
1	142584763	4	49303964	102	0.558167
1	142584763	4	49304189	102	0.548242
1	142584763	4	49304352	102	0.527068
1	142584763	4	49304356	102	0.527068
1	142584763	4	49304428	102	0.503123
1	142584763	4	49304465	102	0.486435
1	142584763	4	49304469	102	0.449703
1	142584763	4	49306287	102	0.588556
1	142584763	4	49306592	102	0.469918
1	142584763	4	49306627	102	0.554305
1	142584763	4	49306825	102	0.609308
1	142584763	4	49306830	102	0.539538
1	142584763	4	49306913	102	0.454857
1	142584763	4	49308642	102	0.529457
1	142584763	4	49308844	102	0.541125
1	142584763	4	49308951	102	0.51175
1	142584763	4	49309192	102	0.563149
1	142584763	4	49310263	102	0.441589
1	142584763	4	49310408	102	0.498565
1	142584763	4	49310801	102	0.558167
1	142584763	4	49311084	102	0.547049
1	142584763	4	49313044	102	0.579018
1	142584763	4	49313492	102	0.579018
1	142584763	4	49313984	102	0.301089
1	142584763	4	49314124	102	0.558167
1	142584763	4	49314503	102	0.546299
1	142584763	4	49314797	102	0.585587
1	142584763	4	49314901	102	0.542971
1	142584763	4	49315421	102	0.563149
1	142584763	4	49315595	102	0.562396
1	142584763	4	49315662	102	0.506091
1	142584763	4	49315919	102	0.384113
1	142584763	4	49316434	102	0.358091
1	142584763	4	49316435	102	0.358091
1	142584763	4	49317273	102	0.402493
1	142584763	4	49317413	102	0.543563
1	142584763	4	49317511	102	0.480948
1	142584763	4	49317620	102	0.449535
1	142584763	4	49318055	102	0.511285
1	142584763	4	49318240	102	0.488908
1	142584763	4	49318380	102	0.54163
1	142584763	4	49318388	102	0.598553
1	142584763	4	49318597	102	0.468732
1	142584763	4	49318626	102	0.321664
1	142584763	4	49318691	102	0.586203
1	142584763	4	49320643	102	0.562396
1	142584763	4	49321018	102	0.55248
1	142584763	4	49321104	102	0.510608
1	142584763	4	49321719	102	0.311752
1	142584763	4	49322370	102	0.464689
1	142584763	4	49322671	102	0.589641
1	142584763	4	49322783	102	0.443589
1	142584763	4	49324633	102	0.566098
1	142584763	4	49325075	102	0.471441
1	142584763	4	49325264	102	0.5263
1	142584763	4	49325313	102	0.526549
1	142584763	4	49325337	102	0.528919
1	142584763	4	52661579	102	0.513145
1	142584763	4	52668211	102	0.386082
1	142584763	4	52680509	102	0.309104
1	142584763	4	52680510	102	0.309104
1	142584763	4	52680511	102	0.309104
1	142584763	4	52680519	102	0.309104
1	142584763	4	52680530	102	0.309104
1	142584763	4	52680532	102	0.309104
1	142584763	4	52680557	102	0.327482
1	142584763	4	52680564	102	0.415491
1	142584763	4	52680566	102	0.320172
1	142584763	4	52680568	102	0.327482
1	142584763	4	52680569	102	0.327482
1	142584763	4	52680587	102	0.358513
1	142584763	4	52680588	102	0.358513
1	142584763	4	52680592	102	0.358513
1	142584763	4	52680593	102	0.358513
1	142584763	4	52680608	102	0.399608
1	142584763	4	52680652	102	0.454743
1	142584763	4	52680658	102	0.454743
1	142584763	4	52680665	102	0.454743
1	142584763	4	52680667	102	0.454743
1	142584763	4	52680680	102	0.457192
1	142584763	4	52680681	102	0.457192
1	142584763	4	52680743	102	0.528135
1	142584763	4	52680773	102	0.513145
1	142584763	4	52680798	102	0.513145
1	142584763	4	52680825	102	0.496791
1	142584763	4	52680826	102	0.496791
1	142584763	4	52680828	102	0.496791
1	142584763	4	52680838	102	0.511001
1	142584763	4	52680889	102	0.546458
1	142584763	4	52680923	102	0.546458
1	142584763	4	52681128	102	0.526359
1	142584763	4	52682360	102	0.546458
1	142584763	4	52682392	102	0.546458
1	142584763	4	52682466	102	0.546458
1	142584763	4	52682571	102	0.546458
1	142584763	4	52683607	102	0.565495
1	142584763	4	52684431	102	0.526359
1	142584763	4	52684891	102	0.54163
1	142584763	4	52685216	102	0.526359
1	142584763	4	52685386	102	0.546458
1	142584763	4	52686352	102	0.546458
1	142584763	4	52686513	102	0.526359
1	142584763	4	52686800	102	0.546458
1	142584763	4	52687323	102	0.546458
1	142584763	4	52687939	102	0.526359
1	142584763	4	52688326	102	0.546458
1	142584763	4	52688572	102	0.526359
1	142584763	4	52689975	102	0.582214
1	142584763	4	52690681	102	0.435872
1	142584763	4	52693333	102	0.543903
1	142584763	4	52693431	102	0.546458
1	142584763	4	52694701	102	0.546458
1	142584763	4	52695704	102	0.497251
1	142584763	4	52696792	102	0.511285
1	142584763	4	52698757	102	0.501565
1	142584763	4	52699324	102	0.546458
1	142584763	4	52699760	102	0.543903
1	142584763	4	52700250	102	0.415486
1	142584763	4	52700638	102	0.546458
1	142584763	4	52700771	102	0.565495
1	142584763	4	52703265	102	0.546458
1	142584763	4	52704030	102	0.546458
1	142584763	4	52705089	102	0.546458
1	142584763	4	52705717	102	0.565495
1	142584763	4	52706270	102	0.546458
1	142584763	4	52708882	102	0.504038
1	142584763	4	52710114	102	0.546458
1	142584763	4	52710244	102	0.546458
1	142584763	4	52710913	102	0.526359
1	142584763	4	52711185	102	0.526359
1	142584763	4	52714050	102	0.546458
1	142584763	4	52714122	102	0.546458
1	142584763	4	52714244	102	0.546458
1	142584763	4	52714354	102	0.546458
1	142584763	4	52714511	102	0.546458
1	142584763	4	52715206	102	0.546458
1	142584763	4	52715664	102	0.546458
1	142584763	4	52716008	102	0.546458
1	142584763	4	52727094	102	0.546458
1	142584763	4	52728053	102	0.526359
1	142584763	4	52728094	102	0.546458
1	142584763	4	52728324	102	0.565495
1	142584763	4	52728640	102	0.565495
1	142584763	4	52729142	102	0.546458
1	142584763	4	52732118	102	0.546458
1	142584763	4	52732190	102	0.546458
1	142584763	4	52735258	102	0.367006
1	142584763	4	52735343	102	0.367006
1	142584763	4	52735484	102	0.367006
1	142584763	4	52738919	102	0.546458
1	142584763	4	52738972	102	0.565495
1	142584763	4	52744145	102	0.476549
1	142584763	4	52745959	102	0.507168
1	142584763	4	52747129	102	0.526359
1	142584763	4	52747574	102	0.546458
1	142584763	4	52750410	102	0.507168
1	142584763	4	52750652	102	0.546458
1	142584763	4	52752246	102	0.546458
1	142584763	4	52752812	102	0.526359
1	142584763	4	52753118	102	0.546458
1	142584763	4	52754247	102	0.546458
1	142584763	4	52754902	102	0.546458
1	142584763	4	52755214	102	0.533377
1	142584763	4	52756250	102	0.546458
1	142584763	4	52758294	102	0.530613
1	142584763	4	52758503	102	0.512592
1	142584763	4	52761725	102	0.425639
1	142584763	4	52763210	102	0.493959
1	142584763	4	52764013	102	0.530613
1	142584763	4	52765720	102	0.497251
1	142584763	4	52766303	102	0.493959
1	142584763	4	52768705	102	0.530613
1	142584763	4	52770125	102	0.510608
1	142584763	4	52771093	102	0.510608
1	142584763	4	52772429	102	0.530613
1	142584763	4	52772984	102	0.510608
1	142584763	4	52773174	102	0.530613
1	142584763	4	52775440	102	0.495484
1	142584763	4	52776901	102	0.497251
1	142584763	4	52780048	102	0.508874
1	142584763	4	52780989	102	0.397896
1	142584763	4	52781759	102	0.549605
1	142584763	4	52784678	102	0.512592
1	142584763	4	52788557	102	0.530613
1	142584763	4	52788822	102	0.549605
1	142584763	4	52788987	102	0.530613
1	142584763	4	52792779	102	0.493959
1	142584763	4	52795404	102	0.530613
1	142584763	4	52797965	102	0.510608
1	142584763	4	52798624	102	0.510608
1	142584763	4	52800065	102	0.510608
1	142584763	4	52800097	102	0.530613
1	142584763	4	52800298	102	0.510608
1	142584763	4	52800883	102	0.510608
1	142584763	4	52801096	102	0.549605
1	142584763	4	52801203	102	0.530613
1	142584763	4	52802664	102	0.337788
1	142584763	4	52802718	102	0.384823
1	142584763	4	52803414	102	0.528135
1	142584763	4	52804052	102	0.530613
1	142584763	4	52804697	102	0.510608
1	142584763	4	52804766	102	0.530613
1	142584763	4	52804941	102	0.530613
1	142584763	4	52805425	102	0.530613
1	142584763	4	52806043	102	0.530613
1	142584763	4	52806762	102	0.510608
1	142584763	4	52806787	102	0.510608
1	142584763	4	52807114	102	0.510608
1	142584763	4	52807245	102	0.530613
1	142584763	4	52809203	102	0.530613
1	142584763	4	52809705	102	0.530613
1	142584763	4	52809880	102	0.510608
1	142584763	4	52810211	102	0.530613
1	142584763	4	52810307	102	0.530613
1	142584763	4	52811970	102	0.51484
1	142584763	4	52812994	102	0.51484
1	142584763	4	52813873	102	0.51484
1	142584763	4	52814042	102	0.51484
1	142584763	4	52814185	102	0.51484
1	142584763	4	52814859	102	0.495484
1	142584763	4	52815233	102	0.495484
1	142584763	4	52815243	102	0.495484
1	142584763	4	52815272	102	0.51484
1	142584763	4	52815306	102	0.51484
1	142584763	4	52815921	102	0.495484
1	142584763	4	52818203	102	0.51484
1	142584763	4	52818262	102	0.51484
1	142584763	4	52818483	102	0.495484
1	142584763	4	52818664	102	0.495484
1	142584763	4	52819562	102	0.495484
1	142584763	4	52820143	102	0.51484
1	142584763	4	52820909	102	0.51484
1	142584763	4	52821319	102	0.512592
1	142584763	4	52822688	102	0.495484
1	142584763	4	52824993	102	0.51484
1	142584763	4	52825591	102	0.51484
1	142584763	4	52827058	102	0.495484
1	142584763	4	52827223	102	0.51484
1	142584763	4	52828117	102	0.51484
1	142584763	4	52828245	102	0.51484
1	142584763	4	52829450	102	0.51484
1	142584763	4	52830444	102	0.495484
1	142584763	4	52830650	102	0.495484
1	142584763	4	52830752	102	0.495484
1	142584763	4	52833886	102	0.495484
1	142584763	4	52835358	102	0.495484
1	142584763	4	52835379	102	0.51484
1	142584763	4	52835951	102	0.51484
1	142584763	4	52837023	102	0.495484
1	142584763	4	52838161	102	0.48221
1	142584763	4	52838818	102	0.51484
1	142584763	4	52841943	102	0.495484
1	142584763	4	52842148	102	0.530613
1	142584763	4	52843038	102	0.530613
1	142584763	4	52845908	102	0.51484
1	142584763	4	52845912	102	0.517365
1	142584763	4	52846029	102	0.51484
1	142584763	4	52846600	102	0.51484
1	142584763	4	52850766	102	0.465808
1	142584763	4	52851086	102	0.51484
1	142584763	4	52851319	102	0.51484
1	142584763	4	52851502	102	0.533377
1	142584763	4	52851946	102	0.467157
1	142584763	4	52853434	102	0.465808
1	142584763	4	52853959	102	0.51484
1	142584763	4	52854401	102	0.465808
1	142584763	4	52854657	102	0.465808
1	142584763	4	52854746	102	0.51484
1	142584763	4	52855535	102	0.533377
1	142584763	4	52855624	102	0.465808
1	142584763	4	52855845	102	0.465808
1	142584763	4	52856148	102	0.465808
1	142584763	4	52856660	102	0.51484
1	142584763	4	52858083	102	0.465808
1	142584763	4	52860156	102	0.465808
1	142584763	4	52866468	102	0.465808
1	142584763	4	52867437	102	0.51484
1	142584763	4	52871894	102	0.51484
1	142584763	4	52872238	102	0.518232
1	142584763	4	52886170	102	0.51484
1	142584763	4	52888026	102	0.51484
1	142584763	4	52891526	102	0.51484
1	142584763	4	52892175	102	0.51484
1	142584763	4	52892675	102	0.51484
1	142584763	4	52894726	102	0.51484
1	142584763	4	52895415	102	0.51484
1	142584763	4	52896651	102	0.51484
1	142584763	4	52896790	102	0.51484
1	142584763	4	52897654	102	0.389914
1	142584763	4	52900235	102	0.51484
1	142584763	4	52900404	102	0.512592
1	142584763	4	52900412	102	0.51484
1	142584763	4	52900447	102	0.406574
1	142584763	4	52900453	102	0.406574
1	142584763	4	52900476	102	0.406574
1	142584763	4	52900544	102	0.456623
1	142584763	4	52910411	102	0.512592
1	142584763	4	52910992	102	0.512592
1	142584763	4	52921454	102	0.530613
1	142584763	4	52923205	102	0.480552
1	142584763	4	52924436	102	0.530613
1	142584763	4	52924438	102	0.530613
1	142584763	4	52926216	102	0.530613
1	142584763	4	52927229	102	0.530613
1	142584763	4	52930349	102	0.449615
1	142584763	4	52932825	102	0.530613
1	142584763	4	52932979	102	0.530613
1	142584763	4	52935681	102	0.530613
1	142584763	4	52936585	102	0.307663
1	142584763	4	52936924	102	0.397938
1	142584763	4	52962939	102	0.397938
1	142584763	4	52972019	102	0.324281
1	142584763	4	52972190	102	0.324281
1	142584763	4	52972275	102	0.324281
1	142584763	4	52974257	102	0.341356
1	142584763	4	52974517	102	0.341356
1	142584763	4	52976335	102	0.374133
1	142584763	4	52976979	102	0.328754
1	142584763	4	52977185	102	0.341356
1	142584763	4	52978741	102	0.374133
1	142584763	4	52980097	102	0.374133
1	142584763	4	52993568	102	0.364753
1	142584763	4	53004239	102	0.345266
1	142587204	4	48972651	102	0.306081
1	142587204	4	48972768	102	0.33154
1	142587204	4	48973332	102	0.317566
1	142587204	4	48976381	102	0.306081
1	142587204	4	48976503	102	0.306081
1	142587204	4	48980188	102	0.316856
1	142587204	4	48981658	102	0.344521
1	142587204	4	48982015	102	0.355869
1	142587204	4	48982359	102	0.344521
1	142587204	4	48982678	102	0.344521
1	142587204	4	48982745	102	0.344521
1	142587204	4	48983047	102	0.344521
1	142587204	4	48984857	102	0.344521
1	142587204	4	48986066	102	0.344521
1	142587204	4	48986403	102	0.344521
1	142587204	4	48988705	102	0.344521
1	142587204	4	48989261	102	0.344521
1	142587204	4	48989358	102	0.344521
1	142587204	4	48990885	102	0.342727
1	142587204	4	48991011	102	0.344521
1	142587204	4	48991182	102	0.344521
1	142587204	4	48991540	102	0.344521
1	142587204	4	48991837	102	0.344521
1	142587204	4	48992256	102	0.344521
1	142587204	4	48992748	102	0.344521
1	142587204	4	48992761	102	0.331938
1	142587204	4	48994138	102	0.344521
1	142587204	4	48995499	102	0.382036
1	142587204	4	48995616	102	0.369655
1	142587204	4	48995700	102	0.369655
1	142587204	4	48996116	102	0.369655
1	142587204	4	48997350	102	0.382036
1	142587204	4	48998347	102	0.347427
1	142587204	4	48998774	102	0.369655
1	142587204	4	48999842	102	0.382036
1	142587204	4	48999963	102	0.369655
1	142587204	4	49000850	102	0.369655
1	142587204	4	49001807	102	0.43728
1	142587204	4	49002221	102	0.422644
1	142587204	4	49006631	102	0.422646
1	142587204	4	49006968	102	0.436107
1	142587204	4	49010952	102	0.451476
1	142587204	4	49011662	102	0.451476
1	142587204	4	49011830	102	0.437379
1	142587204	4	49016482	102	0.437379
1	142587204	4	49016761	102	0.437379
1	142587204	4	49018306	102	0.437379
1	142587204	4	49018914	102	0.451476
1	142587204	4	49019699	102	0.437379
1	142587204	4	49019702	102	0.451476
1	142587204	4	49020171	102	0.437379
1	142587204	4	49021099	102	0.451476
1	142587204	4	49022323	102	0.437379
1	142587204	4	49026596	102	0.451476
1	142587204	4	49026599	102	0.451476
1	142587204	4	49026731	102	0.451476
1	142587204	4	49028006	102	0.437379
1	142587204	4	49028137	102	0.451476
1	142587204	4	49029901	102	0.451476
1	142587204	4	49031855	102	0.437379
1	142587204	4	49033528	102	0.368782
1	142587204	4	49036290	102	0.437379
1	142587204	4	49037588	102	0.451476
1	142587204	4	49037941	102	0.451476
1	142587204	4	49040664	102	0.451476
1	142587204	4	49041094	102	0.409711
1	142587204	4	49041399	102	0.385093
1	142587204	4	49041760	102	0.437379
1	142587204	4	49043072	102	0.451476
1	142587204	4	49043925	102	0.451476
1	142587204	4	49044328	102	0.437379
1	142587204	4	49044498	102	0.451476
1	142587204	4	49045168	102	0.409711
1	142587204	4	49047371	102	0.422644
1	142587204	4	49049010	102	0.409235
1	142587204	4	49049101	102	0.409711
1	142587204	4	49049302	102	0.409711
1	142587204	4	49051125	102	0.409711
1	142587204	4	49051765	102	0.409711
1	142587204	4	49053522	102	0.409711
1	142587204	4	49057424	102	0.422644
1	142587204	4	49057608	102	0.342871
1	142587204	4	49057912	102	0.422644
1	142587204	4	49057930	102	0.409356
1	142587204	4	49058295	102	0.409711
1	142587204	4	49058699	102	0.409711
1	142587204	4	49061141	102	0.409235
1	142587204	4	49061604	102	0.422644
1	142587204	4	49063872	102	0.409711
1	142587204	4	49064487	102	0.409235
1	142587204	4	49064792	102	0.422644
1	142587204	4	49067323	102	0.422644
1	142587204	4	49067383	102	0.409711
1	142587204	4	49067896	102	0.422644
1	142587204	4	49068488	102	0.409711
1	142587204	4	49068759	102	0.422644
1	142587204	4	49071553	102	0.409711
1	142587204	4	49072424	102	0.409235
1	142587204	4	49072928	102	0.409711
1	142587204	4	49073310	102	0.399203
1	142587204	4	49073562	102	0.422644
1	142587204	4	49073565	102	0.422644
1	142587204	4	49073870	102	0.422644
1	142587204	4	49074102	102	0.409235
1	142587204	4	49074709	102	0.422644
1	142587204	4	49075207	102	0.422644
1	142587204	4	49075479	102	0.422644
1	142587204	4	49075734	102	0.39565
1	142587204	4	49075744	102	0.39565
1	142587204	4	49075752	102	0.39565
1	142587204	4	49076554	102	0.339994
1	142587204	4	49076612	102	0.409711
1	142587204	4	49077294	102	0.422644
1	142587204	4	49078491	102	0.424539
1	142587204	4	49079752	102	0.422644
1	142587204	4	49079984	102	0.422644
1	142587204	4	49080317	102	0.409711
1	142587204	4	49080460	102	0.409711
1	142587204	4	49080629	102	0.409711
1	142587204	4	49080631	102	0.409711
1	142587204	4	49081423	102	0.422644
1	142587204	4	49081474	102	0.409711
1	142587204	4	49081650	102	0.422644
1	142587204	4	49082735	102	0.422644
1	142587204	4	49082906	102	0.409711
1	142587204	4	49084801	102	0.409711
1	142587204	4	49084830	102	0.422644
1	142587204	4	49087916	102	0.422551
1	142587204	4	49087922	102	0.422551
1	142587204	4	49087928	102	0.422551
1	142587204	4	49087946	102	0.395366
1	142587204	4	49089181	102	0.385093
1	142587204	4	49089388	102	0.422644
1	142587204	4	49091782	102	0.409711
1	142587204	4	49092676	102	0.409711
1	142587204	4	49093197	102	0.422644
1	142587204	4	49102782	102	0.423428
1	142587204	4	49102871	102	0.412391
1	142587204	4	49103919	102	0.370018
1	142587204	4	49105102	102	0.34287
1	142587204	4	49105214	102	0.306342
1	142587204	4	49105868	102	0.343851
1	142587204	4	49106503	102	0.310753
1	142587204	4	49107061	102	0.367383
1	142587204	4	49108850	102	0.30051
1	142587204	4	49109114	102	0.395745
1	142587204	4	49109350	102	0.309835
1	142587204	4	49109992	102	0.346477
1	142587204	4	49110626	102	0.37327
1	142587204	4	49112624	102	0.411007
1	142587204	4	49113392	102	0.305458
1	142587204	4	49115173	102	0.353544
1	142587204	4	49115881	102	0.32768
1	142587204	4	49116111	102	0.407449
1	142587204	4	49116293	102	0.309151
1	142587204	4	49116353	102	0.39565
1	142587204	4	49117773	102	0.371874
1	142587204	4	49118022	102	0.402728
1	142587204	4	49118090	102	0.359926
1	142587204	4	49118165	102	0.410275
1	142587204	4	49119914	102	0.408537
1	142587204	4	49120273	102	0.422644
1	142587204	4	49120820	102	0.411888
1	142587204	4	49121400	102	0.338519
1	142587204	4	49125019	102	0.334121
1	142587204	4	49128596	102	0.404481
1	142587204	4	49129023	102	0.355423
1	142587204	4	49138609	102	0.35774
1	142587204	4	49138610	102	0.35774
1	142587204	4	49144983	102	0.346779
1	142587204	4	49145023	102	0.409443
1	142587204	4	49145162	102	0.357451
1	142587204	4	49145186	102	0.357775
1	142587204	4	49145230	102	0.359932
1	142587204	4	49145788	102	0.360728
1	142587204	4	49146115	102	0.429417
1	142587204	4	49148014	102	0.399972
1	142587204	4	49148265	102	0.383887
1	142587204	4	49148346	102	0.410761
1	142587204	4	49148696	102	0.437834
1	142587204	4	49149034	102	0.409443
1	142587204	4	49149504	102	0.386773
1	142587204	4	49149693	102	0.384327
1	142587204	4	49150387	102	0.39565
1	142587204	4	49150537	102	0.383527
1	142587204	4	49150802	102	0.37958
1	142587204	4	49151340	102	0.32396
1	142587204	4	49151891	102	0.382134
1	142587204	4	49151982	102	0.360392
1	142587204	4	49153689	102	0.408587
1	142587204	4	49155193	102	0.422644
1	142587204	4	49155408	102	0.424539
1	142587204	4	49155447	102	0.326954
1	142587204	4	49156942	102	0.437714
1	142587204	4	49157389	102	0.440145
1	142587204	4	49157609	102	0.452223
1	142587204	4	49157991	102	0.31494
1	142587204	4	49158129	102	0.346526
1	142587204	4	49158159	102	0.354326
1	142587204	4	49158638	102	0.310934
1	142587204	4	49161501	102	0.315385
1	142587204	4	49162703	102	0.437834
1	142587204	4	49163166	102	0.304233
1	142587204	4	49164421	102	0.374208
1	142587204	4	49166594	102	0.359575
1	142587204	4	49168127	102	0.370059
1	142587204	4	49168143	102	0.362476
1	142587204	4	49169796	102	0.422644
1	142587204	4	49170670	102	0.43728
1	142587204	4	49171275	102	0.422551
1	142587204	4	49171577	102	0.361377
1	142587204	4	49172230	102	0.394819
1	142587204	4	49172565	102	0.311315
1	142587204	4	49173669	102	0.405019
1	142587204	4	49173839	102	0.409711
1	142587204	4	49174059	102	0.409235
1	142587204	4	49174553	102	0.396939
1	142587204	4	49175306	102	0.409443
1	142587204	4	49177617	102	0.396863
1	142587204	4	49177844	102	0.376754
1	142587204	4	49178072	102	0.370897
1	142587204	4	49178135	102	0.361568
1	142587204	4	49179562	102	0.357542
1	142587204	4	49181196	102	0.333473
1	142587204	4	49181845	102	0.32586
1	142587204	4	49182359	102	0.395366
1	142587204	4	49184371	102	0.409711
1	142587204	4	49184958	102	0.409711
1	142587204	4	49185206	102	0.339956
1	142587204	4	49185757	102	0.41179
1	142587204	4	49185824	102	0.388754
1	142587204	4	49185826	102	0.398383
1	142587204	4	49186093	102	0.409711
1	142587204	4	49187348	102	0.384327
1	142587204	4	49188299	102	0.342736
1	142587204	4	49192253	102	0.409711
1	142587204	4	49195760	102	0.422644
1	142587204	4	49197927	102	0.409711
1	142587204	4	49197973	102	0.424972
1	142587204	4	49201211	102	0.366036
1	142587204	4	49202206	102	0.422644
1	142587204	4	49203061	102	0.342254
1	142587204	4	49203328	102	0.359147
1	142587204	4	49205905	102	0.408537
1	142587204	4	49205918	102	0.408537
1	142587204	4	49206551	102	0.323192
1	142587204	4	49206611	102	0.314298
1	142587204	4	49210652	102	0.316124
1	142587204	4	49212280	102	0.371798
1	142587204	4	49212473	102	0.378618
1	142587204	4	49213451	102	0.316124
1	142587204	4	49216144	102	0.410244
1	142587204	4	49217943	102	0.339698
1	142587204	4	49219857	102	0.326954
1	142587204	4	49227587	102	0.414385
1	142587204	4	49228199	102	0.342634
1	142587204	4	49228297	102	0.364102
1	142587204	4	49231789	102	0.322277
1	142587204	4	49237812	102	0.437504
1	142587204	4	49240024	102	0.384327
1	142587204	4	49241672	102	0.311528
1	142587204	4	49242549	102	0.346477
1	142587204	4	49243223	102	0.409235
1	142587204	4	49246472	102	0.38211
1	142587204	4	49257701	102	0.388473
1	142587204	4	49260439	102	0.437379
1	142587204	4	49262114	102	0.493987
1	142587204	4	49262183	102	0.497161
1	142587204	4	49263234	102	0.393073
1	142587204	4	49264846	102	0.411007
1	142587204	4	49267696	102	0.398611
1	142587204	4	49268506	102	0.361362
1	142587204	4	49268848	102	0.323873
1	142587204	4	49291495	102	0.317961
1	142587204	4	49291772	102	0.329797
1	142587204	4	49293053	102	0.347427
1	142587204	4	49298634	102	0.373482
1	142587204	4	49301916	102	0.351966
1	142587204	4	49303090	102	0.422551
1	142587204	4	49303121	102	0.422646
1	142587204	4	49303239	102	0.395254
1	142587204	4	49303590	102	0.422646
1	142587204	4	49303679	102	0.422646
1	142587204	4	49303827	102	0.409711
1	142587204	4	49303915	102	0.422646
1	142587204	4	49303964	102	0.437452
1	142587204	4	49304189	102	0.370514
1	142587204	4	49304352	102	0.3578
1	142587204	4	49304356	102	0.3578
1	142587204	4	49304465	102	0.306767
1	142587204	4	49306287	102	0.410153
1	142587204	4	49306592	102	0.334522
1	142587204	4	49306627	102	0.410762
1	142587204	4	49306825	102	0.395366
1	142587204	4	49306830	102	0.398314
1	142587204	4	49306913	102	0.353342
1	142587204	4	49308642	102	0.36065
1	142587204	4	49308844	102	0.371032
1	142587204	4	49308951	102	0.399968
1	142587204	4	49309192	102	0.355869
1	142587204	4	49310263	102	0.367816
1	142587204	4	49310408	102	0.386773
1	142587204	4	49310801	102	0.409711
1	142587204	4	49311084	102	0.383522
1	142587204	4	49313044	102	0.422644
1	142587204	4	49313492	102	0.422644
1	142587204	4	49314124	102	0.409711
1	142587204	4	49314503	102	0.321321
1	142587204	4	49314797	102	0.395745
1	142587204	4	49314901	102	0.424539
1	142587204	4	49315421	102	0.437504
1	142587204	4	49315595	102	0.408537
1	142587204	4	49315662	102	0.38483
1	142587204	4	49315919	102	0.37348
1	142587204	4	49316434	102	0.322321
1	142587204	4	49316435	102	0.322321
1	142587204	4	49317413	102	0.356465
1	142587204	4	49317511	102	0.324694
1	142587204	4	49318055	102	0.396939
1	142587204	4	49318240	102	0.369842
1	142587204	4	49318380	102	0.39565
1	142587204	4	49318388	102	0.408788
1	142587204	4	49318597	102	0.374178
1	142587204	4	49318691	102	0.356707
1	142587204	4	49320643	102	0.408537
1	142587204	4	49321018	102	0.368681
1	142587204	4	49321104	102	0.369546
1	142587204	4	49322370	102	0.333302
1	142587204	4	49322671	102	0.453206
1	142587204	4	49322783	102	0.335978
1	142587204	4	49324633	102	0.40946
1	142587204	4	49325264	102	0.329054
1	142587204	4	49325313	102	0.382497
1	142587204	4	49325337	102	0.382348
1	142587204	4	52661579	102	0.395088
1	142587204	4	52668211	102	0.421248
1	142587204	4	52680564	102	0.307859
1	142587204	4	52680743	102	0.408473
1	142587204	4	52680773	102	0.395088
1	142587204	4	52680798	102	0.395088
1	142587204	4	52680825	102	0.357526
1	142587204	4	52680826	102	0.357526
1	142587204	4	52680828	102	0.357526
1	142587204	4	52680838	102	0.369608
1	142587204	4	52680889	102	0.422644
1	142587204	4	52680923	102	0.422644
1	142587204	4	52681128	102	0.409711
1	142587204	4	52682360	102	0.422644
1	142587204	4	52682392	102	0.422644
1	142587204	4	52682466	102	0.422644
1	142587204	4	52682571	102	0.422644
1	142587204	4	52683607	102	0.408788
1	142587204	4	52684431	102	0.409711
1	142587204	4	52684891	102	0.422646
1	142587204	4	52685216	102	0.409711
1	142587204	4	52685386	102	0.422644
1	142587204	4	52686352	102	0.422644
1	142587204	4	52686513	102	0.409711
1	142587204	4	52686800	102	0.422644
1	142587204	4	52687323	102	0.422644
1	142587204	4	52687939	102	0.409711
1	142587204	4	52688326	102	0.422644
1	142587204	4	52688572	102	0.409711
1	142587204	4	52689975	102	0.422933
1	142587204	4	52693333	102	0.422551
1	142587204	4	52693431	102	0.422644
1	142587204	4	52694701	102	0.422644
1	142587204	4	52695704	102	0.409443
1	142587204	4	52696792	102	0.396939
1	142587204	4	52698757	102	0.382036
1	142587204	4	52699324	102	0.422644
1	142587204	4	52699760	102	0.422551
1	142587204	4	52700250	102	0.358554
1	142587204	4	52700638	102	0.422644
1	142587204	4	52700771	102	0.408788
1	142587204	4	52703265	102	0.422644
1	142587204	4	52704030	102	0.422644
1	142587204	4	52705089	102	0.422644
1	142587204	4	52705717	102	0.408788
1	142587204	4	52706270	102	0.422644
1	142587204	4	52708882	102	0.399443
1	142587204	4	52710114	102	0.422644
1	142587204	4	52710244	102	0.422644
1	142587204	4	52710913	102	0.409711
1	142587204	4	52711185	102	0.409711
1	142587204	4	52714050	102	0.422644
1	142587204	4	52714122	102	0.422644
1	142587204	4	52714244	102	0.422644
1	142587204	4	52714354	102	0.422644
1	142587204	4	52714511	102	0.422644
1	142587204	4	52715206	102	0.422644
1	142587204	4	52715664	102	0.422644
1	142587204	4	52716008	102	0.422644
1	142587204	4	52727094	102	0.422644
1	142587204	4	52728053	102	0.409711
1	142587204	4	52728094	102	0.422644
1	142587204	4	52728324	102	0.408788
1	142587204	4	52728640	102	0.408788
1	142587204	4	52729142	102	0.422644
1	142587204	4	52732118	102	0.422644
1	142587204	4	52732190	102	0.422644
1	142587204	4	52738919	102	0.422644
1	142587204	4	52738972	102	0.408788
1	142587204	4	52744145	102	0.387081
1	142587204	4	52745959	102	0.37388
1	142587204	4	52747129	102	0.409711
1	142587204	4	52747574	102	0.422644
1	142587204	4	52750410	102	0.37388
1	142587204	4	52750652	102	0.422644
1	142587204	4	52752246	102	0.422644
1	142587204	4	52752812	102	0.409711
1	142587204	4	52753118	102	0.422644
1	142587204	4	52754247	102	0.368782
1	142587204	4	52754902	102	0.422644
1	142587204	4	52755214	102	0.408788
1	142587204	4	52756250	102	0.422644
1	142587204	4	52758294	102	0.408537
1	142587204	4	52758503	102	0.369085
1	142587204	4	52761725	102	0.31859
1	142587204	4	52763210	102	0.357719
1	142587204	4	52764013	102	0.356096
1	142587204	4	52765720	102	0.356335
1	142587204	4	52766303	102	0.357719
1	142587204	4	52768705	102	0.408537
1	142587204	4	52770125	102	0.39565
1	142587204	4	52771093	102	0.39565
1	142587204	4	52772429	102	0.408537
1	142587204	4	52772984	102	0.39565
1	142587204	4	52773174	102	0.408537
1	142587204	4	52775440	102	0.331938
1	142587204	4	52776901	102	0.356335
1	142587204	4	52780048	102	0.3961
1	142587204	4	52780989	102	0.359824
1	142587204	4	52781759	102	0.395342
1	142587204	4	52784678	102	0.369085
1	142587204	4	52788557	102	0.408537
1	142587204	4	52788822	102	0.395342
1	142587204	4	52788987	102	0.408537
1	142587204	4	52792779	102	0.357719
1	142587204	4	52795404	102	0.408537
1	142587204	4	52797965	102	0.39565
1	142587204	4	52798624	102	0.39565
1	142587204	4	52800065	102	0.39565
1	142587204	4	52800097	102	0.408537
1	142587204	4	52800298	102	0.39565
1	142587204	4	52800883	102	0.39565
1	142587204	4	52801096	102	0.395342
1	142587204	4	52801203	102	0.408537
1	142587204	4	52802718	102	0.318067
1	142587204	4	52803414	102	0.382001
1	142587204	4	52804052	102	0.408537
1	142587204	4	52804697	102	0.39565
1	142587204	4	52804766	102	0.408537
1	142587204	4	52804941	102	0.408537
1	142587204	4	52805425	102	0.408537
1	142587204	4	52806043	102	0.408537
1	142587204	4	52806762	102	0.39565
1	142587204	4	52806787	102	0.39565
1	142587204	4	52807114	102	0.39565
1	142587204	4	52807245	102	0.408537
1	142587204	4	52809203	102	0.408537
1	142587204	4	52809705	102	0.408537
1	142587204	4	52809880	102	0.39565
1	142587204	4	52810211	102	0.408537
1	142587204	4	52810307	102	0.408537
1	142587204	4	52811970	102	0.395254
1	142587204	4	52812994	102	0.395254
1	142587204	4	52813873	102	0.395254
1	142587204	4	52814042	102	0.395254
1	142587204	4	52814185	102	0.395254
1	142587204	4	52814859	102	0.382878
1	142587204	4	52815233	102	0.382878
1	142587204	4	52815243	102	0.382878
1	142587204	4	52815272	102	0.395254
1	142587204	4	52815306	102	0.395254
1	142587204	4	52815921	102	0.382878
1	142587204	4	52818203	102	0.395254
1	142587204	4	52818262	102	0.395254
1	142587204	4	52818483	102	0.382878
1	142587204	4	52818664	102	0.382878
1	142587204	4	52819562	102	0.382878
1	142587204	4	52820143	102	0.395254
1	142587204	4	52820909	102	0.395254
1	142587204	4	52821319	102	0.369085
1	142587204	4	52822688	102	0.382878
1	142587204	4	52824993	102	0.395254
1	142587204	4	52825591	102	0.395254
1	142587204	4	52827058	102	0.382878
1	142587204	4	52827223	102	0.395254
1	142587204	4	52828117	102	0.395254
1	142587204	4	52828245	102	0.395254
1	142587204	4	52829450	102	0.395254
1	142587204	4	52830444	102	0.382878
1	142587204	4	52830650	102	0.382878
1	142587204	4	52830752	102	0.382878
1	142587204	4	52833886	102	0.382878
1	142587204	4	52835358	102	0.382878
1	142587204	4	52835379	102	0.395254
1	142587204	4	52835951	102	0.395254
1	142587204	4	52837023	102	0.382878
1	142587204	4	52838161	102	0.369085
1	142587204	4	52838818	102	0.395254
1	142587204	4	52841943	102	0.382878
1	142587204	4	52842148	102	0.408537
1	142587204	4	52843038	102	0.408537
1	142587204	4	52845908	102	0.395254
1	142587204	4	52845912	102	0.395323
1	142587204	4	52846029	102	0.395254
1	142587204	4	52846600	102	0.395254
1	142587204	4	52850766	102	0.357812
1	142587204	4	52851086	102	0.395254
1	142587204	4	52851319	102	0.395254
1	142587204	4	52851502	102	0.381903
1	142587204	4	52851946	102	0.357044
1	142587204	4	52853434	102	0.357812
1	142587204	4	52853959	102	0.395254
1	142587204	4	52854401	102	0.357812
1	142587204	4	52854657	102	0.357812
1	142587204	4	52854746	102	0.395254
1	142587204	4	52855535	102	0.381903
1	142587204	4	52855624	102	0.357812
1	142587204	4	52855845	102	0.357812
1	142587204	4	52856148	102	0.357812
1	142587204	4	52856660	102	0.395254
1	142587204	4	52858083	102	0.357812
1	142587204	4	52860156	102	0.357812
1	142587204	4	52866468	102	0.357812
1	142587204	4	52867437	102	0.395254
1	142587204	4	52871894	102	0.395254
1	142587204	4	52872238	102	0.369147
1	142587204	4	52886170	102	0.395254
1	142587204	4	52888026	102	0.395254
1	142587204	4	52891526	102	0.395254
1	142587204	4	52892175	102	0.395254
1	142587204	4	52892675	102	0.395254
1	142587204	4	52894726	102	0.395254
1	142587204	4	52895415	102	0.395254
1	142587204	4	52896651	102	0.395254
1	142587204	4	52896790	102	0.395254
1	142587204	4	52900235	102	0.395254
1	142587204	4	52900404	102	0.395366
1	142587204	4	52900412	102	0.395254
1	142587204	4	52900447	102	0.342309
1	142587204	4	52900453	102	0.342309
1	142587204	4	52900476	102	0.342309
1	142587204	4	52900544	102	0.344678
1	142587204	4	52910411	102	0.395366
1	142587204	4	52910992	102	0.395366
1	142587204	4	52921454	102	0.381866
1	142587204	4	52923205	102	0.344521
1	142587204	4	52924436	102	0.381866
1	142587204	4	52924438	102	0.381866
1	142587204	4	52926216	102	0.381866
1	142587204	4	52927229	102	0.381866
1	142587204	4	52930349	102	0.347787
1	142587204	4	52932825	102	0.381866
1	142587204	4	52932979	102	0.381866
1	142587204	4	52935681	102	0.381866
1	142588023	4	48970221	102	0.31881
1	142588023	4	48972188	102	0.550836
1	142588023	4	48972529	102	0.550836
1	142588023	4	48972651	102	0.5796
1	142588023	4	48972768	102	0.585393
1	142588023	4	48972943	102	0.550836
1	142588023	4	48973332	102	0.560507
1	142588023	4	48974188	102	0.550836
1	142588023	4	48974297	102	0.550836
1	142588023	4	48975168	102	0.550836
1	142588023	4	48976381	102	0.5796
1	142588023	4	48976503	102	0.5796
1	142588023	4	48977019	102	0.550836
1	142588023	4	48977072	102	0.550836
1	142588023	4	48977735	102	0.550836
1	142588023	4	48978241	102	0.550836
1	142588023	4	48979085	102	0.540803
1	142588023	4	48979702	102	0.532361
1	142588023	4	48980188	102	0.579261
1	142588023	4	48981658	102	0.598918
1	142588023	4	48982015	102	0.623966
1	142588023	4	48982359	102	0.598918
1	142588023	4	48982678	102	0.598918
1	142588023	4	48982745	102	0.598918
1	142588023	4	48983047	102	0.598918
1	142588023	4	48984857	102	0.598918
1	142588023	4	48986066	102	0.598918
1	142588023	4	48986359	102	0.339546
1	142588023	4	48986403	102	0.598918
1	142588023	4	48988450	102	0.339546
1	142588023	4	48988705	102	0.598918
1	142588023	4	48989261	102	0.598918
1	142588023	4	48989358	102	0.598918
1	142588023	4	48990885	102	0.615717
1	142588023	4	48991011	102	0.598918
1	142588023	4	48991182	102	0.598918
1	142588023	4	48991540	102	0.598918
1	142588023	4	48991837	102	0.598918
1	142588023	4	48992256	102	0.598918
1	142588023	4	48992748	102	0.598918
1	142588023	4	48992761	102	0.581716
1	142588023	4	48994138	102	0.598918
1	142588023	4	48995499	102	0.62844
1	142588023	4	48995616	102	0.602416
1	142588023	4	48995700	102	0.602416
1	142588023	4	48996116	102	0.602416
1	142588023	4	48997350	102	0.62844
1	142588023	4	48998347	102	0.532361
1	142588023	4	48998774	102	0.602416
1	142588023	4	48999242	102	0.469167
1	142588023	4	48999842	102	0.62844
1	142588023	4	48999963	102	0.602416
1	142588023	4	49000850	102	0.602416
1	142588023	4	49001807	102	0.670621
1	142588023	4	49002221	102	0.641917
1	142588023	4	49006631	102	0.669029
1	142588023	4	49006968	102	0.696539
1	142588023	4	49010952	102	0.721085
1	142588023	4	49011662	102	0.721085
1	142588023	4	49011830	102	0.692351
1	142588023	4	49016482	102	0.692351
1	142588023	4	49016761	102	0.692351
1	142588023	4	49018306	102	0.692351
1	142588023	4	49018914	102	0.721085
1	142588023	4	49019699	102	0.692351
1	142588023	4	49019702	102	0.721085
1	142588023	4	49020171	102	0.692351
1	142588023	4	49021099	102	0.721085
1	142588023	4	49022323	102	0.692351
1	142588023	4	49022431	102	0.31482
1	142588023	4	49022433	102	0.300624
1	142588023	4	49026596	102	0.721085
1	142588023	4	49026599	102	0.721085
1	142588023	4	49026731	102	0.721085
1	142588023	4	49028006	102	0.692351
1	142588023	4	49028137	102	0.721085
1	142588023	4	49029901	102	0.721085
1	142588023	4	49031855	102	0.692351
1	142588023	4	49033528	102	0.606637
1	142588023	4	49036290	102	0.692351
1	142588023	4	49037588	102	0.721085
1	142588023	4	49037941	102	0.721085
1	142588023	4	49039586	102	0.504081
1	142588023	4	49040664	102	0.721085
1	142588023	4	49041094	102	0.687848
1	142588023	4	49041399	102	0.649647
1	142588023	4	49041760	102	0.692351
1	142588023	4	49043072	102	0.721085
1	142588023	4	49043925	102	0.721085
1	142588023	4	49044328	102	0.692351
1	142588023	4	49044498	102	0.721085
1	142588023	4	49045168	102	0.687848
1	142588023	4	49047371	102	0.715469
1	142588023	4	49049010	102	0.707931
1	142588023	4	49049101	102	0.687848
1	142588023	4	49049302	102	0.687848
1	142588023	4	49051125	102	0.687848
1	142588023	4	49051765	102	0.687848
1	142588023	4	49053522	102	0.687848
1	142588023	4	49054680	102	0.357891
1	142588023	4	49057424	102	0.715469
1	142588023	4	49057608	102	0.676557
1	142588023	4	49057912	102	0.715469
1	142588023	4	49057930	102	0.69725
1	142588023	4	49058295	102	0.687848
1	142588023	4	49058699	102	0.687848
1	142588023	4	49061141	102	0.707931
1	142588023	4	49061604	102	0.715469
1	142588023	4	49063479	102	0.357891
1	142588023	4	49063872	102	0.687848
1	142588023	4	49064487	102	0.707931
1	142588023	4	49064792	102	0.715469
1	142588023	4	49067323	102	0.715469
1	142588023	4	49067383	102	0.687848
1	142588023	4	49067869	102	0.354413
1	142588023	4	49067896	102	0.715469
1	142588023	4	49068488	102	0.687848
1	142588023	4	49068759	102	0.715469
1	142588023	4	49068998	102	0.354413
1	142588023	4	49071553	102	0.687848
1	142588023	4	49072424	102	0.707931
1	142588023	4	49072928	102	0.687848
1	142588023	4	49073310	102	0.636315
1	142588023	4	49073562	102	0.715469
1	142588023	4	49073565	102	0.715469
1	142588023	4	49073870	102	0.715469
1	142588023	4	49074102	102	0.707931
1	142588023	4	49074709	102	0.715469
1	142588023	4	49075207	102	0.715469
1	142588023	4	49075479	102	0.715469
1	142588023	4	49075734	102	0.705505
1	142588023	4	49075744	102	0.705505
1	142588023	4	49075752	102	0.705505
1	142588023	4	49076554	102	0.504664
1	142588023	4	49076612	102	0.687848
1	142588023	4	49077294	102	0.715469
1	142588023	4	49078491	102	0.670433
1	142588023	4	49079752	102	0.715469
1	142588023	4	49079984	102	0.715469
1	142588023	4	49080317	102	0.687848
1	142588023	4	49080460	102	0.687848
1	142588023	4	49080629	102	0.687848
1	142588023	4	49080631	102	0.687848
1	142588023	4	49081423	102	0.715469
1	142588023	4	49081474	102	0.687848
1	142588023	4	49081650	102	0.715469
1	142588023	4	49082735	102	0.715469
1	142588023	4	49082906	102	0.687848
1	142588023	4	49084371	102	0.354413
1	142588023	4	49084801	102	0.687848
1	142588023	4	49084830	102	0.715469
1	142588023	4	49086663	102	0.479502
1	142588023	4	49087916	102	0.710284
1	142588023	4	49087922	102	0.710284
1	142588023	4	49087928	102	0.710284
1	142588023	4	49087946	102	0.710284
1	142588023	4	49089181	102	0.649647
1	142588023	4	49089388	102	0.715469
1	142588023	4	49091782	102	0.687848
1	142588023	4	49092676	102	0.687848
1	142588023	4	49093197	102	0.715469
1	142588023	4	49094564	102	0.507573
1	142588023	4	49095493	102	0.367252
1	142588023	4	49098779	102	0.475253
1	142588023	4	49100322	102	0.409736
1	142588023	4	49100784	102	0.300671
1	142588023	4	49102782	102	0.727157
1	142588023	4	49102871	102	0.649647
1	142588023	4	49103919	102	0.563403
1	142588023	4	49104782	102	0.462543
1	142588023	4	49105102	102	0.60845
1	142588023	4	49105214	102	0.557314
1	142588023	4	49105867	102	0.391147
1	142588023	4	49105868	102	0.578693
1	142588023	4	49106503	102	0.636582
1	142588023	4	49106708	102	0.317508
1	142588023	4	49106751	102	0.334161
1	142588023	4	49107061	102	0.671601
1	142588023	4	49108122	102	0.346087
1	142588023	4	49108850	102	0.422971
1	142588023	4	49109114	102	0.689669
1	142588023	4	49109350	102	0.496112
1	142588023	4	49109992	102	0.531948
1	142588023	4	49110208	102	0.344028
1	142588023	4	49110626	102	0.732107
1	142588023	4	49110658	102	0.375455
1	142588023	4	49110663	102	0.375455
1	142588023	4	49112152	102	0.36384
1	142588023	4	49112624	102	0.682273
1	142588023	4	49112904	102	0.331689
1	142588023	4	49113125	102	0.338146
1	142588023	4	49113392	102	0.436943
1	142588023	4	49113952	102	0.343211
1	142588023	4	49114257	102	0.334759
1	142588023	4	49115018	102	0.562815
1	142588023	4	49115173	102	0.690852
1	142588023	4	49115881	102	0.652148
1	142588023	4	49116111	102	0.66414
1	142588023	4	49116293	102	0.479502
1	142588023	4	49116353	102	0.669029
1	142588023	4	49117773	102	0.636315
1	142588023	4	49118022	102	0.695181
1	142588023	4	49118090	102	0.641002
1	142588023	4	49118165	102	0.676047
1	142588023	4	49119121	102	0.60845
1	142588023	4	49119914	102	0.696539
1	142588023	4	49120273	102	0.715469
1	142588023	4	49120820	102	0.593401
1	142588023	4	49121400	102	0.62717
1	142588023	4	49122028	102	0.33673
1	142588023	4	49122316	102	0.384086
1	142588023	4	49122406	102	0.353741
1	142588023	4	49123214	102	0.308981
1	142588023	4	49125019	102	0.576216
1	142588023	4	49128596	102	0.593778
1	142588023	4	49129023	102	0.562476
1	142588023	4	49129049	102	0.454675
1	142588023	4	49130776	102	0.334177
1	142588023	4	49130778	102	0.334177
1	142588023	4	49131959	102	0.530362
1	142588023	4	49135996	102	0.319881
1	142588023	4	49136934	102	0.423013
1	142588023	4	49138609	102	0.463045
1	142588023	4	49138610	102	0.463045
1	142588023	4	49142556	102	0.334177
1	142588023	4	49142776	102	0.336701
1	142588023	4	49144983	102	0.683253
1	142588023	4	49145023	102	0.692351
1	142588023	4	49145162	102	0.476552
1	142588023	4	49145186	102	0.642751
1	142588023	4	49145230	102	0.674208
1	142588023	4	49145385	102	0.360666
1	142588023	4	49145389	102	0.360666
1	142588023	4	49145788	102	0.627368
1	142588023	4	49146115	102	0.684678
1	142588023	4	49148014	102	0.724668
1	142588023	4	49148040	102	0.450135
1	142588023	4	49148265	102	0.619215
1	142588023	4	49148346	102	0.721203
1	142588023	4	49148564	102	0.465077
1	142588023	4	49148696	102	0.664988
1	142588023	4	49149034	102	0.692351
1	142588023	4	49149504	102	0.619607
1	142588023	4	49149693	102	0.653256
1	142588023	4	49149990	102	0.50318
1	142588023	4	49149996	102	0.455357
1	142588023	4	49150387	102	0.669029
1	142588023	4	49150537	102	0.539502
1	142588023	4	49150802	102	0.642708
1	142588023	4	49150933	102	0.347066
1	142588023	4	49151256	102	0.409809
1	142588023	4	49151340	102	0.649485
1	142588023	4	49151579	102	0.577154
1	142588023	4	49151891	102	0.642275
1	142588023	4	49151982	102	0.593156
1	142588023	4	49152466	102	0.35241
1	142588023	4	49153637	102	0.314123
1	142588023	4	49153689	102	0.686811
1	142588023	4	49154916	102	0.30602
1	142588023	4	49155193	102	0.715469
1	142588023	4	49155408	102	0.670433
1	142588023	4	49155447	102	0.465077
1	142588023	4	49156942	102	0.683721
1	142588023	4	49157389	102	0.65286
1	142588023	4	49157609	102	0.727157
1	142588023	4	49157991	102	0.62743
1	142588023	4	49158129	102	0.622542
1	142588023	4	49158159	102	0.65286
1	142588023	4	49158364	102	0.332756
1	142588023	4	49158638	102	0.509863
1	142588023	4	49158842	102	0.492721
1	142588023	4	49161501	102	0.524161
1	142588023	4	49162703	102	0.702569
1	142588023	4	49162809	102	0.300624
1	142588023	4	49163166	102	0.415952
1	142588023	4	49164421	102	0.65699
1	142588023	4	49166594	102	0.619607
1	142588023	4	49166625	102	0.314702
1	142588023	4	49168127	102	0.697983
1	142588023	4	49168143	102	0.677474
1	142588023	4	49169003	102	0.347992
1	142588023	4	49169796	102	0.715469
1	142588023	4	49170670	102	0.707931
1	142588023	4	49171275	102	0.710284
1	142588023	4	49171577	102	0.723076
1	142588023	4	49172230	102	0.589257
1	142588023	4	49172565	102	0.478412
1	142588023	4	49173669	102	0.677718
1	142588023	4	49173839	102	0.687848
1	142588023	4	49174059	102	0.707931
1	142588023	4	49174553	102	0.670433
1	142588023	4	49175306	102	0.692351
1	142588023	4	49175804	102	0.465077
1	142588023	4	49177617	102	0.547238
1	142588023	4	49177844	102	0.614019
1	142588023	4	49178072	102	0.671046
1	142588023	4	49178135	102	0.640444
1	142588023	4	49179562	102	0.625968
1	142588023	4	49181196	102	0.507533
1	142588023	4	49181845	102	0.579874
1	142588023	4	49182359	102	0.710284
1	142588023	4	49184371	102	0.687848
1	142588023	4	49184958	102	0.687848
1	142588023	4	49185206	102	0.657031
1	142588023	4	49185757	102	0.653256
1	142588023	4	49185824	102	0.668091
1	142588023	4	49185826	102	0.69004
1	142588023	4	49186093	102	0.687848
1	142588023	4	49187348	102	0.653256
1	142588023	4	49188299	102	0.657341
1	142588023	4	49192253	102	0.687848
1	142588023	4	49195760	102	0.715469
1	142588023	4	49197927	102	0.687848
1	142588023	4	49197973	102	0.666567
1	142588023	4	49201211	102	0.671828
1	142588023	4	49202206	102	0.715469
1	142588023	4	49203061	102	0.664855
1	142588023	4	49203328	102	0.674957
1	142588023	4	49203426	102	0.548125
1	142588023	4	49205905	102	0.696539
1	142588023	4	49205918	102	0.696539
1	142588023	4	49206551	102	0.660761
1	142588023	4	49206611	102	0.668673
1	142588023	4	49210652	102	0.450889
1	142588023	4	49212280	102	0.608353
1	142588023	4	49212473	102	0.639915
1	142588023	4	49213451	102	0.450889
1	142588023	4	49216144	102	0.651206
1	142588023	4	49217943	102	0.46332
1	142588023	4	49219857	102	0.465077
1	142588023	4	49221030	102	0.548091
1	142588023	4	49227587	102	0.660515
1	142588023	4	49227802	102	0.440747
1	142588023	4	49228199	102	0.564471
1	142588023	4	49228297	102	0.560384
1	142588023	4	49231789	102	0.657618
1	142588023	4	49237708	102	0.54404
1	142588023	4	49237812	102	0.69725
1	142588023	4	49239098	102	0.535464
1	142588023	4	49240024	102	0.653256
1	142588023	4	49241672	102	0.588201
1	142588023	4	49242549	102	0.576313
1	142588023	4	49243223	102	0.707931
1	142588023	4	49246405	102	0.432577
1	142588023	4	49246408	102	0.432577
1	142588023	4	49246472	102	0.708334
1	142588023	4	49250266	102	0.347066
1	142588023	4	49257701	102	0.643887
1	142588023	4	49259411	102	0.55829
1	142588023	4	49260439	102	0.692351
1	142588023	4	49262114	102	0.775062
1	142588023	4	49262183	102	0.785354
1	142588023	4	49263234	102	0.792037
1	142588023	4	49264007	102	0.397817
1	142588023	4	49264846	102	0.644314
1	142588023	4	49266101	102	0.434493
1	142588023	4	49267696	102	0.568207
1	142588023	4	49268506	102	0.564484
1	142588023	4	49268848	102	0.530737
1	142588023	4	49269583	102	0.321845
1	142588023	4	49270086	102	0.483832
1	142588023	4	49271261	102	0.48256
1	142588023	4	49271982	102	0.338873
1	142588023	4	49288815	102	0.397289
1	142588023	4	49289887	102	0.327956
1	142588023	4	49290440	102	0.607134
1	142588023	4	49290918	102	0.390191
1	142588023	4	49291495	102	0.639408
1	142588023	4	49291772	102	0.657846
1	142588023	4	49291886	102	0.592917
1	142588023	4	49292053	102	0.565499
1	142588023	4	49292455	102	0.629865
1	142588023	4	49293053	102	0.60313
1	142588023	4	49295154	102	0.330401
1	142588023	4	49298139	102	0.464273
1	142588023	4	49298634	102	0.670969
1	142588023	4	49300527	102	0.464959
1	142588023	4	49300528	102	0.464959
1	142588023	4	49301916	102	0.568421
1	142588023	4	49303090	102	0.673421
1	142588023	4	49303121	102	0.705505
1	142588023	4	49303239	102	0.678194
1	142588023	4	49303590	102	0.705505
1	142588023	4	49303679	102	0.705505
1	142588023	4	49303827	102	0.651483
1	142588023	4	49303915	102	0.705505
1	142588023	4	49303964	102	0.687848
1	142588023	4	49304189	102	0.660761
1	142588023	4	49304352	102	0.647444
1	142588023	4	49304356	102	0.647444
1	142588023	4	49304428	102	0.576766
1	142588023	4	49304465	102	0.615675
1	142588023	4	49304469	102	0.540121
1	142588023	4	49306287	102	0.683721
1	142588023	4	49306592	102	0.600975
1	142588023	4	49306627	102	0.679949
1	142588023	4	49306825	102	0.673421
1	142588023	4	49306830	102	0.663049
1	142588023	4	49306913	102	0.566365
1	142588023	4	49308642	102	0.616495
1	142588023	4	49308844	102	0.666567
1	142588023	4	49308951	102	0.632957
1	142588023	4	49309192	102	0.69725
1	142588023	4	49309502	102	0.383611
1	142588023	4	49310263	102	0.552895
1	142588023	4	49310408	102	0.619607
1	142588023	4	49310801	102	0.687848
1	142588023	4	49311084	102	0.689006
1	142588023	4	49313044	102	0.715469
1	142588023	4	49313492	102	0.715469
1	142588023	4	49313984	102	0.416909
1	142588023	4	49314033	102	0.376548
1	142588023	4	49314124	102	0.687848
1	142588023	4	49314163	102	0.394939
1	142588023	4	49314503	102	0.656473
1	142588023	4	49314797	102	0.689669
1	142588023	4	49314901	102	0.670433
1	142588023	4	49315421	102	0.69725
1	142588023	4	49315595	102	0.696539
1	142588023	4	49315662	102	0.598105
1	142588023	4	49315919	102	0.486952
1	142588023	4	49316434	102	0.457331
1	142588023	4	49316435	102	0.457331
1	142588023	4	49317273	102	0.474916
1	142588023	4	49317413	102	0.645635
1	142588023	4	49317511	102	0.600299
1	142588023	4	49317619	102	0.409396
1	142588023	4	49317620	102	0.517758
1	142588023	4	49318055	102	0.634172
1	142588023	4	49318240	102	0.579215
1	142588023	4	49318380	102	0.669029
1	142588023	4	49318388	102	0.702015
1	142588023	4	49318597	102	0.574543
1	142588023	4	49318626	102	0.365176
1	142588023	4	49318691	102	0.657225
1	142588023	4	49320643	102	0.696539
1	142588023	4	49321018	102	0.651834
1	142588023	4	49321104	102	0.669029
1	142588023	4	49321719	102	0.386172
1	142588023	4	49322370	102	0.579021
1	142588023	4	49322671	102	0.695046
1	142588023	4	49322783	102	0.523894
1	142588023	4	49324633	102	0.664988
1	142588023	4	49324850	102	0.359668
1	142588023	4	49325075	102	0.573053
1	142588023	4	49325264	102	0.532012
1	142588023	4	49325313	102	0.652142
1	142588023	4	49325337	102	0.656609
1	142588023	4	49519188	102	0.321303
1	142588023	4	49519216	102	0.354407
1	142588023	4	52660684	102	0.325794
1	142588023	4	52660739	102	0.333787
1	142588023	4	52661579	102	0.638381
1	142588023	4	52661844	102	0.361122
1	142588023	4	52662040	102	0.358887
1	142588023	4	52662043	102	0.358887
1	142588023	4	52662296	102	0.330014
1	142588023	4	52662303	102	0.324793
1	142588023	4	52662318	102	0.324793
1	142588023	4	52662333	102	0.324793
1	142588023	4	52662535	102	0.348834
1	142588023	4	52668211	102	0.501499
1	142588023	4	52680509	102	0.327801
1	142588023	4	52680510	102	0.327801
1	142588023	4	52680511	102	0.327801
1	142588023	4	52680519	102	0.327801
1	142588023	4	52680530	102	0.327801
1	142588023	4	52680532	102	0.327801
1	142588023	4	52680557	102	0.367478
1	142588023	4	52680564	102	0.527346
1	142588023	4	52680566	102	0.356695
1	142588023	4	52680568	102	0.367478
1	142588023	4	52680569	102	0.367478
1	142588023	4	52680587	102	0.397885
1	142588023	4	52680588	102	0.397885
1	142588023	4	52680592	102	0.397885
1	142588023	4	52680593	102	0.397885
1	142588023	4	52680608	102	0.464543
1	142588023	4	52680652	102	0.517317
1	142588023	4	52680658	102	0.517317
1	142588023	4	52680665	102	0.517317
1	142588023	4	52680667	102	0.517317
1	142588023	4	52680680	102	0.547367
1	142588023	4	52680681	102	0.547367
1	142588023	4	52680743	102	0.655454
1	142588023	4	52680773	102	0.638381
1	142588023	4	52680798	102	0.638381
1	142588023	4	52680825	102	0.618036
1	142588023	4	52680826	102	0.618036
1	142588023	4	52680828	102	0.618036
1	142588023	4	52680838	102	0.63419
1	142588023	4	52680889	102	0.678194
1	142588023	4	52680923	102	0.678194
1	142588023	4	52681128	102	0.651483
1	142588023	4	52682360	102	0.678194
1	142588023	4	52682392	102	0.678194
1	142588023	4	52682466	102	0.678194
1	142588023	4	52682571	102	0.678194
1	142588023	4	52683607	102	0.665159
1	142588023	4	52684431	102	0.651483
1	142588023	4	52684891	102	0.669029
1	142588023	4	52685216	102	0.651483
1	142588023	4	52685386	102	0.678194
1	142588023	4	52686352	102	0.678194
1	142588023	4	52686513	102	0.651483
1	142588023	4	52686800	102	0.678194
1	142588023	4	52687323	102	0.678194
1	142588023	4	52687939	102	0.651483
1	142588023	4	52688326	102	0.678194
1	142588023	4	52688572	102	0.651483
1	142588023	4	52689975	102	0.683373
1	142588023	4	52690681	102	0.497041
1	142588023	4	52693333	102	0.673421
1	142588023	4	52693431	102	0.678194
1	142588023	4	52694701	102	0.678194
1	142588023	4	52695704	102	0.655605
1	142588023	4	52696792	102	0.634172
1	142588023	4	52698757	102	0.664988
1	142588023	4	52699324	102	0.678194
1	142588023	4	52699760	102	0.673421
1	142588023	4	52700250	102	0.431008
1	142588023	4	52700638	102	0.678194
1	142588023	4	52700771	102	0.665159
1	142588023	4	52703265	102	0.678194
1	142588023	4	52704030	102	0.678194
1	142588023	4	52705089	102	0.678194
1	142588023	4	52705717	102	0.665159
1	142588023	4	52706270	102	0.678194
1	142588023	4	52708882	102	0.6051
1	142588023	4	52710114	102	0.678194
1	142588023	4	52710244	102	0.678194
1	142588023	4	52710913	102	0.651483
1	142588023	4	52711185	102	0.651483
1	142588023	4	52714050	102	0.678194
1	142588023	4	52714122	102	0.678194
1	142588023	4	52714244	102	0.678194
1	142588023	4	52714354	102	0.678194
1	142588023	4	52714511	102	0.678194
1	142588023	4	52715206	102	0.678194
1	142588023	4	52715664	102	0.678194
1	142588023	4	52715940	102	0.370577
1	142588023	4	52716008	102	0.678194
1	142588023	4	52727094	102	0.678194
1	142588023	4	52728053	102	0.651483
1	142588023	4	52728094	102	0.678194
1	142588023	4	52728324	102	0.665159
1	142588023	4	52728640	102	0.665159
1	142588023	4	52729142	102	0.678194
1	142588023	4	52732118	102	0.678194
1	142588023	4	52732190	102	0.678194
1	142588023	4	52735258	102	0.37199
1	142588023	4	52735343	102	0.37199
1	142588023	4	52735484	102	0.37199
1	142588023	4	52738919	102	0.678194
1	142588023	4	52738972	102	0.665159
1	142588023	4	52744145	102	0.671082
1	142588023	4	52745959	102	0.574544
1	142588023	4	52747129	102	0.651483
1	142588023	4	52747574	102	0.678194
1	142588023	4	52750410	102	0.574544
1	142588023	4	52750652	102	0.678194
1	142588023	4	52752246	102	0.678194
1	142588023	4	52752812	102	0.651483
1	142588023	4	52753118	102	0.678194
1	142588023	4	52754247	102	0.641917
1	142588023	4	52754902	102	0.678194
1	142588023	4	52755214	102	0.665159
1	142588023	4	52756250	102	0.678194
1	142588023	4	52758294	102	0.660111
1	142588023	4	52758503	102	0.63754
1	142588023	4	52761725	102	0.415894
1	142588023	4	52763210	102	0.612681
1	142588023	4	52764013	102	0.624662
1	142588023	4	52765720	102	0.619861
1	142588023	4	52766303	102	0.612681
1	142588023	4	52768705	102	0.660111
1	142588023	4	52770125	102	0.633521
1	142588023	4	52771093	102	0.633521
1	142588023	4	52772429	102	0.660111
1	142588023	4	52772984	102	0.633521
1	142588023	4	52773174	102	0.660111
1	142588023	4	52775440	102	0.616106
1	142588023	4	52776901	102	0.619861
1	142588023	4	52780048	102	0.629842
1	142588023	4	52780989	102	0.465826
1	142588023	4	52781759	102	0.647854
1	142588023	4	52784678	102	0.63754
1	142588023	4	52788557	102	0.660111
1	142588023	4	52788822	102	0.647854
1	142588023	4	52788987	102	0.660111
1	142588023	4	52792779	102	0.612681
1	142588023	4	52795404	102	0.660111
1	142588023	4	52797965	102	0.633521
1	142588023	4	52798624	102	0.633521
1	142588023	4	52800065	102	0.633521
1	142588023	4	52800097	102	0.660111
1	142588023	4	52800298	102	0.633521
1	142588023	4	52800883	102	0.633521
1	142588023	4	52801096	102	0.647854
1	142588023	4	52801203	102	0.660111
1	142588023	4	52802547	102	0.311286
1	142588023	4	52802664	102	0.498598
1	142588023	4	52802718	102	0.562191
1	142588023	4	52803414	102	0.620393
1	142588023	4	52804052	102	0.660111
1	142588023	4	52804697	102	0.633521
1	142588023	4	52804766	102	0.660111
1	142588023	4	52804941	102	0.660111
1	142588023	4	52805425	102	0.660111
1	142588023	4	52806043	102	0.660111
1	142588023	4	52806762	102	0.633521
1	142588023	4	52806787	102	0.633521
1	142588023	4	52807114	102	0.633521
1	142588023	4	52807245	102	0.660111
1	142588023	4	52809203	102	0.660111
1	142588023	4	52809705	102	0.660111
1	142588023	4	52809880	102	0.633521
1	142588023	4	52810211	102	0.660111
1	142588023	4	52810307	102	0.660111
1	142588023	4	52811970	102	0.641917
1	142588023	4	52812994	102	0.641917
1	142588023	4	52813873	102	0.641917
1	142588023	4	52814042	102	0.641917
1	142588023	4	52814185	102	0.641917
1	142588023	4	52814859	102	0.616106
1	142588023	4	52815233	102	0.616106
1	142588023	4	52815243	102	0.616106
1	142588023	4	52815272	102	0.641917
1	142588023	4	52815306	102	0.641917
1	142588023	4	52815921	102	0.616106
1	142588023	4	52818203	102	0.641917
1	142588023	4	52818262	102	0.641917
1	142588023	4	52818483	102	0.616106
1	142588023	4	52818664	102	0.616106
1	142588023	4	52819562	102	0.616106
1	142588023	4	52820143	102	0.641917
1	142588023	4	52820909	102	0.641917
1	142588023	4	52821319	102	0.602641
1	142588023	4	52822688	102	0.616106
1	142588023	4	52824993	102	0.641917
1	142588023	4	52825591	102	0.641917
1	142588023	4	52827058	102	0.616106
1	142588023	4	52827223	102	0.641917
1	142588023	4	52828117	102	0.641917
1	142588023	4	52828245	102	0.641917
1	142588023	4	52829450	102	0.641917
1	142588023	4	52830444	102	0.616106
1	142588023	4	52830650	102	0.616106
1	142588023	4	52830752	102	0.616106
1	142588023	4	52833886	102	0.616106
1	142588023	4	52835358	102	0.616106
1	142588023	4	52835379	102	0.641917
1	142588023	4	52835951	102	0.641917
1	142588023	4	52837023	102	0.616106
1	142588023	4	52838161	102	0.602641
1	142588023	4	52838818	102	0.641917
1	142588023	4	52841943	102	0.616106
1	142588023	4	52842148	102	0.660111
1	142588023	4	52843038	102	0.660111
1	142588023	4	52845908	102	0.641917
1	142588023	4	52845912	102	0.610988
1	142588023	4	52846029	102	0.641917
1	142588023	4	52846600	102	0.641917
1	142588023	4	52850766	102	0.581953
1	142588023	4	52851086	102	0.641917
1	142588023	4	52851319	102	0.641917
1	142588023	4	52851502	102	0.629296
1	142588023	4	52851946	102	0.585199
1	142588023	4	52853434	102	0.581953
1	142588023	4	52853959	102	0.641917
1	142588023	4	52854401	102	0.581953
1	142588023	4	52854657	102	0.581953
1	142588023	4	52854746	102	0.641917
1	142588023	4	52855535	102	0.629296
1	142588023	4	52855624	102	0.581953
1	142588023	4	52855845	102	0.581953
1	142588023	4	52856148	102	0.581953
1	142588023	4	52856660	102	0.641917
1	142588023	4	52858083	102	0.581953
1	142588023	4	52860156	102	0.581953
1	142588023	4	52866468	102	0.581953
1	142588023	4	52867437	102	0.641917
1	142588023	4	52868518	102	0.35395
1	142588023	4	52871785	102	0.35395
1	142588023	4	52871894	102	0.641917
1	142588023	4	52872238	102	0.612785
1	142588023	4	52884239	102	0.35395
1	142588023	4	52886170	102	0.641917
1	142588023	4	52888026	102	0.641917
1	142588023	4	52888499	102	0.35395
1	142588023	4	52888557	102	0.35395
1	142588023	4	52891526	102	0.641917
1	142588023	4	52892175	102	0.641917
1	142588023	4	52892675	102	0.641917
1	142588023	4	52894726	102	0.641917
1	142588023	4	52895415	102	0.641917
1	142588023	4	52896050	102	0.35395
1	142588023	4	52896651	102	0.641917
1	142588023	4	52896790	102	0.641917
1	142588023	4	52897654	102	0.456065
1	142588023	4	52900235	102	0.641917
1	142588023	4	52900404	102	0.63754
1	142588023	4	52900412	102	0.641917
1	142588023	4	52900447	102	0.534954
1	142588023	4	52900453	102	0.534954
1	142588023	4	52900476	102	0.534954
1	142588023	4	52900544	102	0.540865
1	142588023	4	52908838	102	0.35395
1	142588023	4	52910411	102	0.63754
1	142588023	4	52910992	102	0.63754
1	142588023	4	52912589	102	0.301364
1	142588023	4	52921454	102	0.624662
1	142588023	4	52922726	102	0.301364
1	142588023	4	52923205	102	0.564672
1	142588023	4	52923463	102	0.301364
1	142588023	4	52924436	102	0.624662
1	142588023	4	52924438	102	0.624662
1	142588023	4	52924778	102	0.301364
1	142588023	4	52926216	102	0.624662
1	142588023	4	52927229	102	0.624662
1	142588023	4	52930349	102	0.56011
1	142588023	4	52930673	102	0.301364
1	142588023	4	52932825	102	0.624662
1	142588023	4	52932979	102	0.624662
1	142588023	4	52935445	102	0.312085
1	142588023	4	52935681	102	0.624662
1	142588023	4	52936585	102	0.35395
1	142588023	4	52936924	102	0.394571
1	142588023	4	52942266	102	0.348859
1	142588023	4	52946645	102	0.348859
1	142588023	4	52950312	102	0.348859
1	142588023	4	52952535	102	0.348859
1	142588023	4	52954829	102	0.348859
1	142588023	4	52954855	102	0.348859
1	142588023	4	52956763	102	0.348859
1	142588023	4	52957458	102	0.348859
1	142588023	4	52957714	102	0.348859
1	142588023	4	52958012	102	0.348859
1	142588023	4	52960143	102	0.348859
1	142588023	4	52962465	102	0.348859
1	142588023	4	52962939	102	0.394571
1	142588023	4	52965371	102	0.348859
1	142588023	4	52969950	102	0.348859
1	142588023	4	52970888	102	0.355081
1	142588023	4	52970904	102	0.355081
1	142588023	4	52971550	102	0.348859
1	142588023	4	52975089	102	0.311891
1	142588023	4	52976335	102	0.343724
1	142588023	4	52976937	102	0.311891
1	142588023	4	52978741	102	0.343724
1	142588023	4	52979030	102	0.311891
1	142588023	4	52980097	102	0.343724
1	142588023	4	52993568	102	0.331644
1	142588023	4	52993793	102	0.31162
1	142588023	4	52996059	102	0.350418
1	142588023	4	52996849	102	0.31162
1	142588023	4	53004239	102	0.315302
1	142588023	4	53008832	102	0.302092
1	142588023	4	53029685	102	0.329167
1	142589565	4	49158705	102	0.509853
1	142589565	4	49163752	102	0.359111
1	142590914	4	48788123	102	0.327614
1	142590914	4	48789269	102	0.359438
1	142590914	4	48794942	102	0.324013
1	142590914	4	48795189	102	0.324013
1	142590914	4	48797056	102	0.324013
1	142590914	4	48937377	102	0.316351
1	142590914	4	48945835	102	0.319509
1	142590914	4	48946138	102	0.319509
1	142590914	4	48946629	102	0.319509
1	142590914	4	48946686	102	0.312803
1	142590914	4	48946687	102	0.312803
1	142590914	4	48948712	102	0.314307
1	142590914	4	48950032	102	0.314307
1	142590914	4	48950431	102	0.319509
1	142590914	4	48950467	102	0.319509
1	142590914	4	48950589	102	0.319509
1	142590914	4	48951168	102	0.319509
1	142590914	4	48951210	102	0.314307
1	142590914	4	48951565	102	0.314307
1	142590914	4	48951958	102	0.314307
1	142590914	4	48952209	102	0.314307
1	142590914	4	48954066	102	0.319509
1	142590914	4	48954146	102	0.319509
1	142590914	4	48954252	102	0.314307
1	142590914	4	48956267	102	0.319509
1	142590914	4	48958458	102	0.314307
1	142590914	4	48960131	102	0.314307
1	142590914	4	48961063	102	0.314307
1	142590914	4	48964603	102	0.314307
1	142590914	4	48966234	102	0.314307
1	142590914	4	48966865	102	0.314307
1	142590914	4	48967889	102	0.332972
1	142590914	4	48968037	102	0.314307
1	142590914	4	48968307	102	0.314307
1	142590914	4	48970221	102	0.349202
1	142590914	4	48972188	102	0.670788
1	142590914	4	48972529	102	0.670788
1	142590914	4	48972651	102	0.718626
1	142590914	4	48972768	102	0.734716
1	142590914	4	48972943	102	0.670788
1	142590914	4	48973332	102	0.670274
1	142590914	4	48974188	102	0.670788
1	142590914	4	48974297	102	0.670788
1	142590914	4	48975168	102	0.670788
1	142590914	4	48976381	102	0.718626
1	142590914	4	48976503	102	0.718626
1	142590914	4	48977019	102	0.670788
1	142590914	4	48977072	102	0.670788
1	142590914	4	48977735	102	0.670788
1	142590914	4	48978241	102	0.670788
1	142590914	4	48979085	102	0.638187
1	142590914	4	48979702	102	0.681426
1	142590914	4	48980188	102	0.739398
1	142590914	4	48981658	102	0.74485
1	142590914	4	48982015	102	0.788865
1	142590914	4	48982359	102	0.74485
1	142590914	4	48982678	102	0.74485
1	142590914	4	48982745	102	0.74485
1	142590914	4	48983047	102	0.74485
1	142590914	4	48984857	102	0.74485
1	142590914	4	48986066	102	0.74485
1	142590914	4	48986359	102	0.429638
1	142590914	4	48986403	102	0.74485
1	142590914	4	48988450	102	0.429638
1	142590914	4	48988705	102	0.74485
1	142590914	4	48989261	102	0.74485
1	142590914	4	48989358	102	0.74485
1	142590914	4	48990885	102	0.74459
1	142590914	4	48991011	102	0.74485
1	142590914	4	48991182	102	0.74485
1	142590914	4	48991540	102	0.74485
1	142590914	4	48991837	102	0.74485
1	142590914	4	48992256	102	0.74485
1	142590914	4	48992748	102	0.74485
1	142590914	4	48992761	102	0.731951
1	142590914	4	48994138	102	0.74485
1	142590914	4	48995499	102	0.803679
1	142590914	4	48995616	102	0.757996
1	142590914	4	48995700	102	0.757996
1	142590914	4	48996116	102	0.757996
1	142590914	4	48997350	102	0.803679
1	142590914	4	48998347	102	0.681426
1	142590914	4	48998774	102	0.757996
1	142590914	4	48999242	102	0.652423
1	142590914	4	48999842	102	0.803679
1	142590914	4	48999963	102	0.757996
1	142590914	4	49000850	102	0.757996
1	142590914	4	49001807	102	0.855474
1	142590914	4	49002221	102	0.806199
1	142590914	4	49006631	102	0.838664
1	142590914	4	49006968	102	0.886426
1	142590914	4	49010111	102	0.351849
1	142590914	4	49010952	102	0.950964
1	142590914	4	49011662	102	0.950964
1	142590914	4	49011830	102	0.900117
1	142590914	4	49016482	102	0.900117
1	142590914	4	49016761	102	0.900117
1	142590914	4	49018306	102	0.900117
1	142590914	4	49018914	102	0.950964
1	142590914	4	49019232	102	0.351849
1	142590914	4	49019699	102	0.900117
1	142590914	4	49019702	102	0.950964
1	142590914	4	49020171	102	0.900117
1	142590914	4	49021099	102	0.950964
1	142590914	4	49022323	102	0.900117
1	142590914	4	49022431	102	0.449245
1	142590914	4	49022433	102	0.39471
1	142590914	4	49026596	102	0.950964
1	142590914	4	49026599	102	0.950964
1	142590914	4	49026731	102	0.950964
1	142590914	4	49028006	102	0.900117
1	142590914	4	49028137	102	0.950964
1	142590914	4	49029901	102	0.950964
1	142590914	4	49031855	102	0.900117
1	142590914	4	49033528	102	0.837186
1	142590914	4	49036290	102	0.900117
1	142590914	4	49037588	102	0.950964
1	142590914	4	49037941	102	0.950964
1	142590914	4	49039586	102	0.647236
1	142590914	4	49040664	102	0.950964
1	142590914	4	49041094	102	0.917009
1	142590914	4	49041399	102	0.837922
1	142590914	4	49041760	102	0.900117
1	142590914	4	49043072	102	0.950964
1	142590914	4	49043925	102	0.950964
1	142590914	4	49044328	102	0.900117
1	142590914	4	49044498	102	0.950964
1	142590914	4	49045168	102	0.917009
1	142590914	4	49047371	102	0.966979
1	142590914	4	49049010	102	0.920304
1	142590914	4	49049101	102	0.917009
1	142590914	4	49049302	102	0.917009
1	142590914	4	49051125	102	0.917009
1	142590914	4	49051765	102	0.917009
1	142590914	4	49053522	102	0.917009
1	142590914	4	49054680	102	0.482013
1	142590914	4	49057424	102	0.966979
1	142590914	4	49057608	102	0.804252
1	142590914	4	49057912	102	0.966979
1	142590914	4	49057930	102	0.949638
1	142590914	4	49058295	102	0.917009
1	142590914	4	49058699	102	0.917009
1	142590914	4	49061141	102	0.920304
1	142590914	4	49061604	102	0.966979
1	142590914	4	49061848	102	0.351849
1	142590914	4	49063479	102	0.482013
1	142590914	4	49063872	102	0.917009
1	142590914	4	49064286	102	0.430407
1	142590914	4	49064487	102	0.920304
1	142590914	4	49064792	102	0.966979
1	142590914	4	49067067	102	0.353769
1	142590914	4	49067323	102	0.966979
1	142590914	4	49067383	102	0.917009
1	142590914	4	49067869	102	0.48627
1	142590914	4	49067896	102	0.966979
1	142590914	4	49068488	102	0.917009
1	142590914	4	49068759	102	0.966979
1	142590914	4	49068998	102	0.48627
1	142590914	4	49069999	102	0.353769
1	142590914	4	49071553	102	0.917009
1	142590914	4	49072424	102	0.920304
1	142590914	4	49072928	102	0.917009
1	142590914	4	49073310	102	0.868621
1	142590914	4	49073562	102	0.966979
1	142590914	4	49073565	102	0.966979
1	142590914	4	49073870	102	0.966979
1	142590914	4	49074102	102	0.920304
1	142590914	4	49074709	102	0.966979
1	142590914	4	49075207	102	0.966979
1	142590914	4	49075479	102	0.966979
1	142590914	4	49075734	102	0.933764
1	142590914	4	49075744	102	0.933764
1	142590914	4	49075752	102	0.933764
1	142590914	4	49076554	102	0.675534
1	142590914	4	49076612	102	0.917009
1	142590914	4	49077294	102	0.966979
1	142590914	4	49078491	102	0.900565
1	142590914	4	49079752	102	0.966979
1	142590914	4	49079785	102	0.353769
1	142590914	4	49079984	102	0.966979
1	142590914	4	49080317	102	0.917009
1	142590914	4	49080460	102	0.917009
1	142590914	4	49080629	102	0.917009
1	142590914	4	49080631	102	0.917009
1	142590914	4	49081423	102	0.966979
1	142590914	4	49081474	102	0.917009
1	142590914	4	49081650	102	0.966979
1	142590914	4	49082735	102	0.966979
1	142590914	4	49082797	102	0.353769
1	142590914	4	49082906	102	0.917009
1	142590914	4	49084371	102	0.48627
1	142590914	4	49084801	102	0.917009
1	142590914	4	49084830	102	0.966979
1	142590914	4	49086663	102	0.695509
1	142590914	4	49087916	102	0.949965
1	142590914	4	49087922	102	0.949965
1	142590914	4	49087928	102	0.949965
1	142590914	4	49087946	102	0.949965
1	142590914	4	49089181	102	0.869804
1	142590914	4	49089388	102	0.966979
1	142590914	4	49091782	102	0.917009
1	142590914	4	49092676	102	0.917009
1	142590914	4	49093197	102	0.966979
1	142590914	4	49094564	102	0.623645
1	142590914	4	49095493	102	0.460293
1	142590914	4	49098779	102	0.581913
1	142590914	4	49100322	102	0.664867
1	142590914	4	49100784	102	0.367293
1	142590914	4	49102782	102	0.935278
1	142590914	4	49102871	102	0.869804
1	142590914	4	49103490	102	0.370223
1	142590914	4	49103848	102	0.513654
1	142590914	4	49103919	102	0.772811
1	142590914	4	49104782	102	0.506537
1	142590914	4	49105102	102	0.639546
1	142590914	4	49105214	102	0.572416
1	142590914	4	49105867	102	0.644214
1	142590914	4	49105868	102	0.826431
1	142590914	4	49106427	102	0.396798
1	142590914	4	49106503	102	0.661877
1	142590914	4	49106708	102	0.519696
1	142590914	4	49106751	102	0.585655
1	142590914	4	49107061	102	0.784512
1	142590914	4	49108122	102	0.588007
1	142590914	4	49108566	102	0.416217
1	142590914	4	49108850	102	0.662853
1	142590914	4	49109114	102	0.906191
1	142590914	4	49109350	102	0.586287
1	142590914	4	49109992	102	0.597651
1	142590914	4	49110208	102	0.587326
1	142590914	4	49110626	102	0.651638
1	142590914	4	49110658	102	0.59891
1	142590914	4	49110663	102	0.59891
1	142590914	4	49112152	102	0.53278
1	142590914	4	49112624	102	0.886235
1	142590914	4	49112904	102	0.594886
1	142590914	4	49113125	102	0.418596
1	142590914	4	49113392	102	0.696167
1	142590914	4	49113952	102	0.561766
1	142590914	4	49114108	102	0.419636
1	142590914	4	49114257	102	0.61132
1	142590914	4	49115018	102	0.680319
1	142590914	4	49115173	102	0.729954
1	142590914	4	49115881	102	0.654835
1	142590914	4	49116111	102	0.750559
1	142590914	4	49116293	102	0.729619
1	142590914	4	49116353	102	0.901496
1	142590914	4	49117773	102	0.868621
1	142590914	4	49118022	102	0.822424
1	142590914	4	49118090	102	0.748171
1	142590914	4	49118165	102	0.803646
1	142590914	4	49119121	102	0.639546
1	142590914	4	49119914	102	0.951335
1	142590914	4	49120273	102	0.966979
1	142590914	4	49120820	102	0.74004
1	142590914	4	49121400	102	0.624287
1	142590914	4	49122028	102	0.628267
1	142590914	4	49122316	102	0.648515
1	142590914	4	49122406	102	0.367245
1	142590914	4	49122710	102	0.352168
1	142590914	4	49125019	102	0.660447
1	142590914	4	49125611	102	0.359638
1	142590914	4	49125612	102	0.359638
1	142590914	4	49127374	102	0.306068
1	142590914	4	49128596	102	0.62832
1	142590914	4	49129023	102	0.756993
1	142590914	4	49129049	102	0.441389
1	142590914	4	49130776	102	0.342387
1	142590914	4	49130778	102	0.342387
1	142590914	4	49131959	102	0.552548
1	142590914	4	49135996	102	0.404365
1	142590914	4	49136934	102	0.476895
1	142590914	4	49138609	102	0.515627
1	142590914	4	49138610	102	0.515627
1	142590914	4	49138763	102	0.342286
1	142590914	4	49138764	102	0.342286
1	142590914	4	49142556	102	0.435923
1	142590914	4	49142776	102	0.335312
1	142590914	4	49144341	102	0.315648
1	142590914	4	49144344	102	0.315648
1	142590914	4	49144983	102	0.687077
1	142590914	4	49145023	102	0.932922
1	142590914	4	49145162	102	0.585655
1	142590914	4	49145186	102	0.675941
1	142590914	4	49145230	102	0.834861
1	142590914	4	49145385	102	0.624701
1	142590914	4	49145389	102	0.624701
1	142590914	4	49145788	102	0.636848
1	142590914	4	49146115	102	0.861793
1	142590914	4	49146751	102	0.344179
1	142590914	4	49148014	102	0.772811
1	142590914	4	49148040	102	0.652188
1	142590914	4	49148265	102	0.784912
1	142590914	4	49148346	102	0.890541
1	142590914	4	49148564	102	0.717948
1	142590914	4	49148696	102	0.933293
1	142590914	4	49148908	102	0.307876
1	142590914	4	49149034	102	0.900117
1	142590914	4	49149459	102	0.460403
1	142590914	4	49149504	102	0.82062
1	142590914	4	49149693	102	0.884435
1	142590914	4	49149990	102	0.580656
1	142590914	4	49149996	102	0.674414
1	142590914	4	49150387	102	0.901496
1	142590914	4	49150537	102	0.780733
1	142590914	4	49150802	102	0.671252
1	142590914	4	49150933	102	0.603138
1	142590914	4	49151256	102	0.676792
1	142590914	4	49151340	102	0.796816
1	142590914	4	49151579	102	0.621914
1	142590914	4	49151891	102	0.717989
1	142590914	4	49151982	102	0.852682
1	142590914	4	49152466	102	0.59979
1	142590914	4	49153637	102	0.36484
1	142590914	4	49153689	102	0.85573
1	142590914	4	49154916	102	0.587326
1	142590914	4	49155193	102	0.966979
1	142590914	4	49155326	102	0.501067
1	142590914	4	49155408	102	0.900565
1	142590914	4	49155447	102	0.717948
1	142590914	4	49156942	102	0.901847
1	142590914	4	49157389	102	0.634335
1	142590914	4	49157609	102	0.935278
1	142590914	4	49157991	102	0.674866
1	142590914	4	49158129	102	0.459557
1	142590914	4	49158159	102	0.634335
1	142590914	4	49158364	102	0.543053
1	142590914	4	49158638	102	0.510243
1	142590914	4	49158842	102	0.48558
1	142590914	4	49161501	102	0.767339
1	142590914	4	49162703	102	0.933293
1	142590914	4	49162809	102	0.49381
1	142590914	4	49163166	102	0.610939
1	142590914	4	49163523	102	0.388598
1	142590914	4	49164421	102	0.845029
1	142590914	4	49166495	102	0.353307
1	142590914	4	49166594	102	0.853129
1	142590914	4	49166625	102	0.444925
1	142590914	4	49168127	102	0.639967
1	142590914	4	49168143	102	0.659177
1	142590914	4	49169003	102	0.631328
1	142590914	4	49169796	102	0.966979
1	142590914	4	49170670	102	0.920304
1	142590914	4	49171275	102	0.949965
1	142590914	4	49171577	102	0.821759
1	142590914	4	49172230	102	0.711183
1	142590914	4	49172565	102	0.717199
1	142590914	4	49173669	102	0.876108
1	142590914	4	49173839	102	0.917009
1	142590914	4	49174059	102	0.920304
1	142590914	4	49174553	102	0.900565
1	142590914	4	49175306	102	0.932922
1	142590914	4	49175804	102	0.717948
1	142590914	4	49177617	102	0.611313
1	142590914	4	49177844	102	0.781291
1	142590914	4	49178072	102	0.808627
1	142590914	4	49178135	102	0.693316
1	142590914	4	49179562	102	0.84214
1	142590914	4	49181196	102	0.741618
1	142590914	4	49181845	102	0.750826
1	142590914	4	49182359	102	0.853344
1	142590914	4	49183850	102	0.418395
1	142590914	4	49183976	102	0.327575
1	142590914	4	49184371	102	0.917009
1	142590914	4	49184958	102	0.917009
1	142590914	4	49185206	102	0.733386
1	142590914	4	49185757	102	0.884435
1	142590914	4	49185824	102	0.866068
1	142590914	4	49185826	102	0.907106
1	142590914	4	49186093	102	0.917009
1	142590914	4	49187348	102	0.884435
1	142590914	4	49188299	102	0.752972
1	142590914	4	49192253	102	0.917009
1	142590914	4	49195760	102	0.966979
1	142590914	4	49197927	102	0.917009
1	142590914	4	49197973	102	0.885673
1	142590914	4	49201211	102	0.825888
1	142590914	4	49202206	102	0.966979
1	142590914	4	49203061	102	0.735546
1	142590914	4	49203328	102	0.814824
1	142590914	4	49203426	102	0.74525
1	142590914	4	49205905	102	0.886426
1	142590914	4	49205918	102	0.886426
1	142590914	4	49206551	102	0.792816
1	142590914	4	49206611	102	0.790523
1	142590914	4	49210652	102	0.706784
1	142590914	4	49212280	102	0.861793
1	142590914	4	49212473	102	0.809096
1	142590914	4	49213451	102	0.706784
1	142590914	4	49216144	102	0.722352
1	142590914	4	49217943	102	0.66273
1	142590914	4	49219857	102	0.717948
1	142590914	4	49221030	102	0.604239
1	142590914	4	49227587	102	0.650258
1	142590914	4	49227802	102	0.538105
1	142590914	4	49228199	102	0.755987
1	142590914	4	49228297	102	0.823202
1	142590914	4	49230570	102	0.452599
1	142590914	4	49231789	102	0.642306
1	142590914	4	49237708	102	0.576937
1	142590914	4	49237812	102	0.949638
1	142590914	4	49238095	102	0.452599
1	142590914	4	49239098	102	0.622048
1	142590914	4	49240024	102	0.884435
1	142590914	4	49241672	102	0.685479
1	142590914	4	49242549	102	0.63345
1	142590914	4	49243223	102	0.920304
1	142590914	4	49246405	102	0.436343
1	142590914	4	49246408	102	0.436343
1	142590914	4	49246472	102	0.819262
1	142590914	4	49250266	102	0.64335
1	142590914	4	49257701	102	0.817381
1	142590914	4	49259411	102	0.553353
1	142590914	4	49260439	102	0.932922
1	142590914	4	49262114	102	0.814617
1	142590914	4	49262183	102	0.801181
1	142590914	4	49263234	102	0.671118
1	142590914	4	49264007	102	0.634583
1	142590914	4	49264846	102	0.886235
1	142590914	4	49266101	102	0.467884
1	142590914	4	49267696	102	0.695424
1	142590914	4	49268506	102	0.698013
1	142590914	4	49268848	102	0.523225
1	142590914	4	49269583	102	0.537561
1	142590914	4	49270086	102	0.688078
1	142590914	4	49271261	102	0.467686
1	142590914	4	49271982	102	0.477728
1	142590914	4	49288815	102	0.549465
1	142590914	4	49289887	102	0.461757
1	142590914	4	49290440	102	0.665817
1	142590914	4	49290918	102	0.538201
1	142590914	4	49291495	102	0.751429
1	142590914	4	49291772	102	0.737704
1	142590914	4	49291886	102	0.692347
1	142590914	4	49292053	102	0.677899
1	142590914	4	49292455	102	0.728076
1	142590914	4	49293053	102	0.837964
1	142590914	4	49295154	102	0.349622
1	142590914	4	49298139	102	0.717974
1	142590914	4	49298329	102	0.313528
1	142590914	4	49298333	102	0.313528
1	142590914	4	49298634	102	0.773185
1	142590914	4	49300527	102	0.505441
1	142590914	4	49300528	102	0.505441
1	142590914	4	49301916	102	0.637336
1	142590914	4	49303090	102	0.884976
1	142590914	4	49303121	102	0.933764
1	142590914	4	49303239	102	0.900914
1	142590914	4	49303590	102	0.933764
1	142590914	4	49303679	102	0.933764
1	142590914	4	49303827	102	0.821875
1	142590914	4	49303915	102	0.933764
1	142590914	4	49303964	102	0.917009
1	142590914	4	49304189	102	0.792816
1	142590914	4	49304352	102	0.673529
1	142590914	4	49304356	102	0.673529
1	142590914	4	49304428	102	0.688405
1	142590914	4	49304465	102	0.702807
1	142590914	4	49304469	102	0.627278
1	142590914	4	49306287	102	0.901847
1	142590914	4	49306592	102	0.769749
1	142590914	4	49306627	102	0.919289
1	142590914	4	49306825	102	0.853344
1	142590914	4	49306830	102	0.903424
1	142590914	4	49306913	102	0.814905
1	142590914	4	49308485	102	0.309427
1	142590914	4	49308642	102	0.838992
1	142590914	4	49308844	102	0.885673
1	142590914	4	49308951	102	0.854242
1	142590914	4	49309192	102	0.916291
1	142590914	4	49309502	102	0.430993
1	142590914	4	49310263	102	0.78124
1	142590914	4	49310408	102	0.853129
1	142590914	4	49310801	102	0.917009
1	142590914	4	49311084	102	0.871207
1	142590914	4	49313044	102	0.966979
1	142590914	4	49313492	102	0.966979
1	142590914	4	49313984	102	0.634232
1	142590914	4	49314033	102	0.557156
1	142590914	4	49314124	102	0.917009
1	142590914	4	49314163	102	0.567796
1	142590914	4	49314464	102	0.326464
1	142590914	4	49314503	102	0.822424
1	142590914	4	49314797	102	0.906191
1	142590914	4	49314901	102	0.900565
1	142590914	4	49315421	102	0.949638
1	142590914	4	49315595	102	0.951335
1	142590914	4	49315662	102	0.815173
1	142590914	4	49315919	102	0.721599
1	142590914	4	49316434	102	0.695883
1	142590914	4	49316435	102	0.695883
1	142590914	4	49317273	102	0.588762
1	142590914	4	49317413	102	0.890541
1	142590914	4	49317511	102	0.719162
1	142590914	4	49317619	102	0.564739
1	142590914	4	49317620	102	0.741672
1	142590914	4	49318055	102	0.86824
1	142590914	4	49318240	102	0.799198
1	142590914	4	49318380	102	0.901496
1	142590914	4	49318388	102	0.935661
1	142590914	4	49318597	102	0.740096
1	142590914	4	49318626	102	0.465467
1	142590914	4	49318691	102	0.823198
1	142590914	4	49320643	102	0.951335
1	142590914	4	49321018	102	0.869303
1	142590914	4	49321104	102	0.869796
1	142590914	4	49321719	102	0.501273
1	142590914	4	49322370	102	0.806635
1	142590914	4	49322671	102	0.886632
1	142590914	4	49322783	102	0.789135
1	142590914	4	49324633	102	0.933293
1	142590914	4	49324850	102	0.635872
1	142590914	4	49325075	102	0.789382
1	142590914	4	49325264	102	0.767686
1	142590914	4	49325313	102	0.890697
1	142590914	4	49325337	102	0.906291
1	142590914	4	49519188	102	0.608634
1	142590914	4	49519216	102	0.629219
1	142590914	4	49589986	102	0.388163
1	142590914	4	52660684	102	0.485233
1	142590914	4	52660739	102	0.489808
1	142590914	4	52660779	102	0.446908
1	142590914	4	52661579	102	0.888354
1	142590914	4	52661844	102	0.598412
1	142590914	4	52662040	102	0.633487
1	142590914	4	52662043	102	0.633487
1	142590914	4	52662296	102	0.599967
1	142590914	4	52662303	102	0.598458
1	142590914	4	52662318	102	0.598458
1	142590914	4	52662333	102	0.598458
1	142590914	4	52662394	102	0.361432
1	142590914	4	52662535	102	0.427918
1	142590914	4	52662645	102	0.40411
1	142590914	4	52662671	102	0.40411
1	142590914	4	52668211	102	0.639617
1	142590914	4	52680509	102	0.594207
1	142590914	4	52680510	102	0.594207
1	142590914	4	52680511	102	0.594207
1	142590914	4	52680519	102	0.594207
1	142590914	4	52680530	102	0.594207
1	142590914	4	52680532	102	0.594207
1	142590914	4	52680557	102	0.630848
1	142590914	4	52680564	102	0.745683
1	142590914	4	52680566	102	0.597983
1	142590914	4	52680568	102	0.630848
1	142590914	4	52680569	102	0.630848
1	142590914	4	52680587	102	0.641634
1	142590914	4	52680588	102	0.641634
1	142590914	4	52680592	102	0.641634
1	142590914	4	52680593	102	0.641634
1	142590914	4	52680608	102	0.698154
1	142590914	4	52680652	102	0.746025
1	142590914	4	52680658	102	0.746025
1	142590914	4	52680665	102	0.746025
1	142590914	4	52680667	102	0.746025
1	142590914	4	52680680	102	0.782654
1	142590914	4	52680681	102	0.782654
1	142590914	4	52680743	102	0.902348
1	142590914	4	52680773	102	0.888354
1	142590914	4	52680798	102	0.888354
1	142590914	4	52680825	102	0.860042
1	142590914	4	52680826	102	0.860042
1	142590914	4	52680828	102	0.860042
1	142590914	4	52680838	102	0.873074
1	142590914	4	52680889	102	0.933654
1	142590914	4	52680923	102	0.933654
1	142590914	4	52681128	102	0.884719
1	142590914	4	52682360	102	0.933654
1	142590914	4	52682392	102	0.933654
1	142590914	4	52682466	102	0.933654
1	142590914	4	52682571	102	0.933654
1	142590914	4	52683607	102	0.90294
1	142590914	4	52684431	102	0.884719
1	142590914	4	52684820	102	0.305025
1	142590914	4	52684891	102	0.901496
1	142590914	4	52685216	102	0.884719
1	142590914	4	52685386	102	0.933654
1	142590914	4	52686352	102	0.933654
1	142590914	4	52686513	102	0.884719
1	142590914	4	52686800	102	0.933654
1	142590914	4	52687323	102	0.933654
1	142590914	4	52687939	102	0.884719
1	142590914	4	52688326	102	0.933654
1	142590914	4	52688572	102	0.884719
1	142590914	4	52689975	102	0.917663
1	142590914	4	52690681	102	0.748072
1	142590914	4	52693333	102	0.917183
1	142590914	4	52693431	102	0.933654
1	142590914	4	52694701	102	0.933654
1	142590914	4	52695704	102	0.900117
1	142590914	4	52696792	102	0.86824
1	142590914	4	52697856	102	0.302441
1	142590914	4	52698757	102	0.899982
1	142590914	4	52699324	102	0.933654
1	142590914	4	52699760	102	0.917183
1	142590914	4	52700250	102	0.683242
1	142590914	4	52700638	102	0.933654
1	142590914	4	52700771	102	0.90294
1	142590914	4	52703265	102	0.933654
1	142590914	4	52704030	102	0.933654
1	142590914	4	52705089	102	0.933654
1	142590914	4	52705717	102	0.90294
1	142590914	4	52706270	102	0.933654
1	142590914	4	52706713	102	0.302441
1	142590914	4	52708882	102	0.816853
1	142590914	4	52710114	102	0.933654
1	142590914	4	52710244	102	0.933654
1	142590914	4	52710913	102	0.884719
1	142590914	4	52711185	102	0.884719
1	142590914	4	52714050	102	0.933654
1	142590914	4	52714122	102	0.933654
1	142590914	4	52714244	102	0.933654
1	142590914	4	52714354	102	0.933654
1	142590914	4	52714511	102	0.933654
1	142590914	4	52715206	102	0.933654
1	142590914	4	52715664	102	0.933654
1	142590914	4	52715940	102	0.512947
1	142590914	4	52716008	102	0.933654
1	142590914	4	52727094	102	0.933654
1	142590914	4	52728053	102	0.884719
1	142590914	4	52728094	102	0.933654
1	142590914	4	52728324	102	0.90294
1	142590914	4	52728640	102	0.90294
1	142590914	4	52729142	102	0.933654
1	142590914	4	52732118	102	0.933654
1	142590914	4	52732190	102	0.933654
1	142590914	4	52735258	102	0.638239
1	142590914	4	52735343	102	0.638239
1	142590914	4	52735484	102	0.638239
1	142590914	4	52737298	102	0.454908
1	142590914	4	52738919	102	0.933654
1	142590914	4	52738972	102	0.90294
1	142590914	4	52744145	102	0.739127
1	142590914	4	52745959	102	0.763515
1	142590914	4	52747129	102	0.884719
1	142590914	4	52747574	102	0.933654
1	142590914	4	52750410	102	0.763515
1	142590914	4	52750652	102	0.933654
1	142590914	4	52752246	102	0.933654
1	142590914	4	52752812	102	0.884719
1	142590914	4	52753118	102	0.933654
1	142590914	4	52754247	102	0.868758
1	142590914	4	52754902	102	0.933654
1	142590914	4	52755214	102	0.90294
1	142590914	4	52756250	102	0.933654
1	142590914	4	52758294	102	0.918594
1	142590914	4	52758503	102	0.884976
1	142590914	4	52761725	102	0.688093
1	142590914	4	52763210	102	0.838818
1	142590914	4	52764013	102	0.854831
1	142590914	4	52765720	102	0.8679
1	142590914	4	52766303	102	0.838818
1	142590914	4	52768705	102	0.918594
1	142590914	4	52770125	102	0.869796
1	142590914	4	52771093	102	0.869796
1	142590914	4	52772429	102	0.918594
1	142590914	4	52772984	102	0.869796
1	142590914	4	52773174	102	0.918594
1	142590914	4	52775440	102	0.853008
1	142590914	4	52776901	102	0.8679
1	142590914	4	52780048	102	0.855329
1	142590914	4	52780989	102	0.680675
1	142590914	4	52781759	102	0.88906
1	142590914	4	52784678	102	0.884976
1	142590914	4	52788557	102	0.918594
1	142590914	4	52788822	102	0.88906
1	142590914	4	52788987	102	0.918594
1	142590914	4	52792779	102	0.838818
1	142590914	4	52795404	102	0.918594
1	142590914	4	52797965	102	0.869796
1	142590914	4	52798624	102	0.869796
1	142590914	4	52800065	102	0.869796
1	142590914	4	52800097	102	0.918594
1	142590914	4	52800298	102	0.869796
1	142590914	4	52800883	102	0.869796
1	142590914	4	52801096	102	0.88906
1	142590914	4	52801203	102	0.918594
1	142590914	4	52802547	102	0.38661
1	142590914	4	52802664	102	0.67283
1	142590914	4	52802718	102	0.772505
1	142590914	4	52803414	102	0.839628
1	142590914	4	52804052	102	0.918594
1	142590914	4	52804697	102	0.869796
1	142590914	4	52804766	102	0.918594
1	142590914	4	52804941	102	0.918594
1	142590914	4	52805425	102	0.918594
1	142590914	4	52806043	102	0.918594
1	142590914	4	52806762	102	0.869796
1	142590914	4	52806787	102	0.869796
1	142590914	4	52807114	102	0.869796
1	142590914	4	52807245	102	0.918594
1	142590914	4	52809203	102	0.918594
1	142590914	4	52809705	102	0.918594
1	142590914	4	52809880	102	0.869796
1	142590914	4	52810211	102	0.918594
1	142590914	4	52810307	102	0.918594
1	142590914	4	52811970	102	0.900914
1	142590914	4	52812994	102	0.900914
1	142590914	4	52813873	102	0.900914
1	142590914	4	52814042	102	0.900914
1	142590914	4	52814185	102	0.900914
1	142590914	4	52814859	102	0.853008
1	142590914	4	52815233	102	0.853008
1	142590914	4	52815243	102	0.853008
1	142590914	4	52815272	102	0.900914
1	142590914	4	52815306	102	0.900914
1	142590914	4	52815921	102	0.853008
1	142590914	4	52818203	102	0.900914
1	142590914	4	52818262	102	0.900914
1	142590914	4	52818483	102	0.853008
1	142590914	4	52818664	102	0.853008
1	142590914	4	52819562	102	0.853008
1	142590914	4	52820143	102	0.900914
1	142590914	4	52820909	102	0.900914
1	142590914	4	52821319	102	0.822289
1	142590914	4	52822688	102	0.853008
1	142590914	4	52824993	102	0.900914
1	142590914	4	52825591	102	0.900914
1	142590914	4	52827058	102	0.853008
1	142590914	4	52827223	102	0.900914
1	142590914	4	52828117	102	0.900914
1	142590914	4	52828245	102	0.900914
1	142590914	4	52829450	102	0.900914
1	142590914	4	52830444	102	0.853008
1	142590914	4	52830650	102	0.853008
1	142590914	4	52830752	102	0.853008
1	142590914	4	52833886	102	0.853008
1	142590914	4	52835358	102	0.853008
1	142590914	4	52835379	102	0.900914
1	142590914	4	52835951	102	0.900914
1	142590914	4	52837023	102	0.853008
1	142590914	4	52838161	102	0.853344
1	142590914	4	52838818	102	0.900914
1	142590914	4	52841943	102	0.853008
1	142590914	4	52842148	102	0.918594
1	142590914	4	52843038	102	0.918594
1	142590914	4	52845908	102	0.900914
1	142590914	4	52845912	102	0.884955
1	142590914	4	52846029	102	0.900914
1	142590914	4	52846600	102	0.900914
1	142590914	4	52850766	102	0.820294
1	142590914	4	52851086	102	0.900914
1	142590914	4	52851319	102	0.900914
1	142590914	4	52851502	102	0.870801
1	142590914	4	52851946	102	0.802976
1	142590914	4	52853286	102	0.397254
1	142590914	4	52853434	102	0.820294
1	142590914	4	52853959	102	0.900914
1	142590914	4	52854401	102	0.820294
1	142590914	4	52854657	102	0.820294
1	142590914	4	52854746	102	0.900914
1	142590914	4	52855401	102	0.428482
1	142590914	4	52855535	102	0.870801
1	142590914	4	52855624	102	0.820294
1	142590914	4	52855845	102	0.820294
1	142590914	4	52856148	102	0.820294
1	142590914	4	52856360	102	0.300171
1	142590914	4	52856660	102	0.900914
1	142590914	4	52858083	102	0.820294
1	142590914	4	52860156	102	0.820294
1	142590914	4	52866468	102	0.820294
1	142590914	4	52867437	102	0.900914
1	142590914	4	52868518	102	0.515093
1	142590914	4	52871690	102	0.300171
1	142590914	4	52871737	102	0.300171
1	142590914	4	52871785	102	0.515093
1	142590914	4	52871894	102	0.900914
1	142590914	4	52872238	102	0.85746
1	142590914	4	52874816	102	0.428482
1	142590914	4	52875595	102	0.428482
1	142590914	4	52877149	102	0.300171
1	142590914	4	52878102	102	0.300171
1	142590914	4	52884239	102	0.515093
1	142590914	4	52886170	102	0.900914
1	142590914	4	52888026	102	0.900914
1	142590914	4	52888499	102	0.515093
1	142590914	4	52888557	102	0.515093
1	142590914	4	52889602	102	0.428482
1	142590914	4	52891526	102	0.900914
1	142590914	4	52892175	102	0.900914
1	142590914	4	52892675	102	0.900914
1	142590914	4	52894726	102	0.900914
1	142590914	4	52895415	102	0.900914
1	142590914	4	52895651	102	0.300171
1	142590914	4	52896050	102	0.515093
1	142590914	4	52896651	102	0.900914
1	142590914	4	52896790	102	0.900914
1	142590914	4	52897568	102	0.394153
1	142590914	4	52897654	102	0.673628
1	142590914	4	52900235	102	0.900914
1	142590914	4	52900404	102	0.884976
1	142590914	4	52900412	102	0.900914
1	142590914	4	52900447	102	0.708666
1	142590914	4	52900453	102	0.708666
1	142590914	4	52900476	102	0.708666
1	142590914	4	52900544	102	0.78348
1	142590914	4	52900881	102	0.300171
1	142590914	4	52902152	102	0.428482
1	142590914	4	52908838	102	0.515093
1	142590914	4	52910411	102	0.884976
1	142590914	4	52910992	102	0.884976
1	142590914	4	52912589	102	0.417594
1	142590914	4	52913027	102	0.300171
1	142590914	4	52913032	102	0.300171
1	142590914	4	52914234	102	0.424597
1	142590914	4	52918703	102	0.424597
1	142590914	4	52921454	102	0.854831
1	142590914	4	52922726	102	0.417594
1	142590914	4	52923205	102	0.774812
1	142590914	4	52923463	102	0.417594
1	142590914	4	52924436	102	0.854831
1	142590914	4	52924438	102	0.854831
1	142590914	4	52924778	102	0.417594
1	142590914	4	52926216	102	0.854831
1	142590914	4	52927113	102	0.380329
1	142590914	4	52927229	102	0.854831
1	142590914	4	52928979	102	0.380329
1	142590914	4	52930349	102	0.778193
1	142590914	4	52930673	102	0.417594
1	142590914	4	52932825	102	0.854831
1	142590914	4	52932979	102	0.854831
1	142590914	4	52935445	102	0.426113
1	142590914	4	52935681	102	0.854831
1	142590914	4	52936585	102	0.456309
1	142590914	4	52936924	102	0.435125
1	142590914	4	52942266	102	0.40032
1	142590914	4	52946645	102	0.40032
1	142590914	4	52950312	102	0.40032
1	142590914	4	52952535	102	0.40032
1	142590914	4	52954829	102	0.40032
1	142590914	4	52954855	102	0.40032
1	142590914	4	52956763	102	0.40032
1	142590914	4	52957458	102	0.40032
1	142590914	4	52957714	102	0.40032
1	142590914	4	52958012	102	0.40032
1	142590914	4	52960143	102	0.40032
1	142590914	4	52962465	102	0.40032
1	142590914	4	52962939	102	0.435125
1	142590914	4	52965371	102	0.40032
1	142590914	4	52969950	102	0.40032
1	142590914	4	52970888	102	0.401189
1	142590914	4	52970904	102	0.401189
1	142590914	4	52971550	102	0.40032
1	142590914	4	52972019	102	0.332531
1	142590914	4	52972190	102	0.332531
1	142590914	4	52972275	102	0.332531
1	142590914	4	52974257	102	0.356192
1	142590914	4	52974517	102	0.356192
1	142590914	4	52975089	102	0.390611
1	142590914	4	52976335	102	0.392243
1	142590914	4	52976937	102	0.390611
1	142590914	4	52976979	102	0.342817
1	142590914	4	52977185	102	0.356192
1	142590914	4	52978741	102	0.392243
1	142590914	4	52979030	102	0.390611
1	142590914	4	52980097	102	0.392243
1	142590914	4	52988663	102	0.353623
1	142590914	4	52988957	102	0.336312
1	142590914	4	52993568	102	0.367846
1	142590914	4	52993793	102	0.345484
1	142590914	4	52996059	102	0.382934
1	142590914	4	52996849	102	0.345484
1	142590914	4	53004239	102	0.368858
1	142590914	4	53008832	102	0.343369
1	142590914	4	53010877	102	0.354896
1	142590914	4	53013121	102	0.319149
1	142590914	4	53013616	102	0.319307
1	142590914	4	53015862	102	0.354896
1	142590914	4	53017311	102	0.354896
1	142590914	4	53017578	102	0.354896
1	142590914	4	53019598	102	0.354896
1	142590914	4	53020956	102	0.354896
1	142590914	4	53021058	102	0.354896
1	142590914	4	53021499	102	0.354896
1	142590914	4	53022197	102	0.354896
1	142590914	4	53023019	102	0.354896
1	142590914	4	53023169	102	0.354896
1	142590914	4	53023481	102	0.354896
1	142590914	4	53023672	102	0.354896
1	142590914	4	53024140	102	0.354896
1	142590914	4	53027311	102	0.354896
1	142590914	4	53029685	102	0.383249
1	142590914	4	53029934	102	0.346071
1	142590914	4	53035141	102	0.354896
1	142590914	4	53035297	102	0.354896
1	142590914	4	53035830	102	0.354896
1	142590914	4	53035960	102	0.354896
1	142590914	4	53036322	102	0.354896
1	142590914	4	53036715	102	0.354896
1	142590914	4	53037247	102	0.354896
1	142590914	4	53037802	102	0.354896
1	142590914	4	53038557	102	0.354896
1	142590914	4	53038730	102	0.354896
1	142590914	4	53039523	102	0.354896
1	142590914	4	53039785	102	0.354896
1	142590914	4	53040181	102	0.354896
1	142590914	4	53040852	102	0.354896
1	142590914	4	53041510	102	0.354896
1	142590914	4	53041760	102	0.354896
1	142590914	4	53041784	102	0.354896
1	142590914	4	53042174	102	0.354896
1	142590914	4	53042934	102	0.354896
1	142590914	4	53043031	102	0.354896
1	142590914	4	53043224	102	0.354896
1	142590914	4	53043588	102	0.354896
1	142590914	4	53043609	102	0.354896
1	142590914	4	53044430	102	0.354896
1	142590914	4	53045417	102	0.354896
1	142590914	4	53045683	102	0.354896
1	142590914	4	53046355	102	0.354896
1	142590914	4	53048040	102	0.354896
1	142590914	4	53051853	102	0.354896
1	142591247	4	48972188	102	0.553104
1	142591247	4	48972529	102	0.553104
1	142591247	4	48972651	102	0.607182
1	142591247	4	48972768	102	0.59929
1	142591247	4	48972943	102	0.553104
1	142591247	4	48973332	102	0.536019
1	142591247	4	48974188	102	0.553104
1	142591247	4	48974297	102	0.553104
1	142591247	4	48975168	102	0.553104
1	142591247	4	48976381	102	0.607182
1	142591247	4	48976503	102	0.607182
1	142591247	4	48977019	102	0.553104
1	142591247	4	48977072	102	0.553104
1	142591247	4	48977735	102	0.553104
1	142591247	4	48978241	102	0.553104
1	142591247	4	48979085	102	0.532252
1	142591247	4	48979702	102	0.56265
1	142591247	4	48980188	102	0.623477
1	142591247	4	48981658	102	0.61108
1	142591247	4	48982015	102	0.662211
1	142591247	4	48982359	102	0.61108
1	142591247	4	48982678	102	0.61108
1	142591247	4	48982745	102	0.61108
1	142591247	4	48983047	102	0.61108
1	142591247	4	48984857	102	0.61108
1	142591247	4	48986066	102	0.61108
1	142591247	4	48986359	102	0.315171
1	142591247	4	48986403	102	0.61108
1	142591247	4	48988450	102	0.315171
1	142591247	4	48988705	102	0.61108
1	142591247	4	48989261	102	0.61108
1	142591247	4	48989358	102	0.61108
1	142591247	4	48990885	102	0.611892
1	142591247	4	48991011	102	0.61108
1	142591247	4	48991182	102	0.61108
1	142591247	4	48991540	102	0.61108
1	142591247	4	48991837	102	0.61108
1	142591247	4	48992256	102	0.61108
1	142591247	4	48992748	102	0.61108
1	142591247	4	48992761	102	0.580355
1	142591247	4	48994138	102	0.61108
1	142591247	4	48995499	102	0.652783
1	142591247	4	48995616	102	0.601006
1	142591247	4	48995700	102	0.601006
1	142591247	4	48996116	102	0.601006
1	142591247	4	48997350	102	0.652783
1	142591247	4	48998347	102	0.513137
1	142591247	4	48998774	102	0.601006
1	142591247	4	48999242	102	0.492385
1	142591247	4	48999842	102	0.652783
1	142591247	4	48999963	102	0.601006
1	142591247	4	49000850	102	0.601006
1	142591247	4	49001807	102	0.684626
1	142591247	4	49002221	102	0.630136
1	142591247	4	49006631	102	0.649237
1	142591247	4	49006968	102	0.702286
1	142591247	4	49010111	102	0.314695
1	142591247	4	49010952	102	0.754874
1	142591247	4	49011662	102	0.754874
1	142591247	4	49011830	102	0.698497
1	142591247	4	49016482	102	0.698497
1	142591247	4	49016761	102	0.698497
1	142591247	4	49018306	102	0.698497
1	142591247	4	49018914	102	0.754874
1	142591247	4	49019232	102	0.314695
1	142591247	4	49019699	102	0.698497
1	142591247	4	49019702	102	0.754874
1	142591247	4	49020171	102	0.698497
1	142591247	4	49021099	102	0.754874
1	142591247	4	49022323	102	0.698497
1	142591247	4	49022431	102	0.401078
1	142591247	4	49022433	102	0.367511
1	142591247	4	49026596	102	0.754874
1	142591247	4	49026599	102	0.754874
1	142591247	4	49026731	102	0.754874
1	142591247	4	49028006	102	0.698497
1	142591247	4	49028137	102	0.754874
1	142591247	4	49029901	102	0.754874
1	142591247	4	49031855	102	0.698497
1	142591247	4	49033528	102	0.630136
1	142591247	4	49036290	102	0.698497
1	142591247	4	49037588	102	0.754874
1	142591247	4	49037941	102	0.754874
1	142591247	4	49039586	102	0.427336
1	142591247	4	49040664	102	0.754874
1	142591247	4	49041094	102	0.708383
1	142591247	4	49041399	102	0.680658
1	142591247	4	49041760	102	0.698497
1	142591247	4	49043072	102	0.754874
1	142591247	4	49043925	102	0.754874
1	142591247	4	49044328	102	0.698497
1	142591247	4	49044498	102	0.754874
1	142591247	4	49045168	102	0.708383
1	142591247	4	49047371	102	0.763948
1	142591247	4	49049010	102	0.711612
1	142591247	4	49049101	102	0.708383
1	142591247	4	49049302	102	0.708383
1	142591247	4	49051125	102	0.708383
1	142591247	4	49051765	102	0.708383
1	142591247	4	49053522	102	0.708383
1	142591247	4	49054680	102	0.332198
1	142591247	4	49057424	102	0.763948
1	142591247	4	49057608	102	0.614785
1	142591247	4	49057912	102	0.763948
1	142591247	4	49057930	102	0.743699
1	142591247	4	49058295	102	0.708383
1	142591247	4	49058699	102	0.708383
1	142591247	4	49061141	102	0.711612
1	142591247	4	49061604	102	0.763948
1	142591247	4	49061848	102	0.314695
1	142591247	4	49063479	102	0.332198
1	142591247	4	49063872	102	0.708383
1	142591247	4	49064286	102	0.338548
1	142591247	4	49064487	102	0.711612
1	142591247	4	49064792	102	0.763948
1	142591247	4	49067067	102	0.311761
1	142591247	4	49067323	102	0.763948
1	142591247	4	49067383	102	0.708383
1	142591247	4	49067869	102	0.339456
1	142591247	4	49067896	102	0.763948
1	142591247	4	49068488	102	0.708383
1	142591247	4	49068759	102	0.763948
1	142591247	4	49068998	102	0.339456
1	142591247	4	49069999	102	0.311761
1	142591247	4	49071553	102	0.708383
1	142591247	4	49072424	102	0.711612
1	142591247	4	49072928	102	0.708383
1	142591247	4	49073310	102	0.705596
1	142591247	4	49073562	102	0.763948
1	142591247	4	49073565	102	0.763948
1	142591247	4	49073870	102	0.763948
1	142591247	4	49074102	102	0.711612
1	142591247	4	49074709	102	0.763948
1	142591247	4	49075207	102	0.763948
1	142591247	4	49075479	102	0.763948
1	142591247	4	49075734	102	0.782887
1	142591247	4	49075744	102	0.782887
1	142591247	4	49075752	102	0.782887
1	142591247	4	49076554	102	0.509332
1	142591247	4	49076612	102	0.708383
1	142591247	4	49077294	102	0.763948
1	142591247	4	49078491	102	0.689097
1	142591247	4	49079752	102	0.763948
1	142591247	4	49079785	102	0.311761
1	142591247	4	49079984	102	0.763948
1	142591247	4	49080317	102	0.708383
1	142591247	4	49080460	102	0.708383
1	142591247	4	49080629	102	0.708383
1	142591247	4	49080631	102	0.708383
1	142591247	4	49081423	102	0.763948
1	142591247	4	49081474	102	0.708383
1	142591247	4	49081650	102	0.763948
1	142591247	4	49082735	102	0.763948
1	142591247	4	49082797	102	0.311761
1	142591247	4	49082906	102	0.708383
1	142591247	4	49084371	102	0.339456
1	142591247	4	49084801	102	0.708383
1	142591247	4	49084830	102	0.763948
1	142591247	4	49086663	102	0.50304
1	142591247	4	49087916	102	0.745531
1	142591247	4	49087922	102	0.745531
1	142591247	4	49087928	102	0.745531
1	142591247	4	49087946	102	0.773287
1	142591247	4	49089181	102	0.654197
1	142591247	4	49089388	102	0.763948
1	142591247	4	49091782	102	0.708383
1	142591247	4	49092676	102	0.708383
1	142591247	4	49093197	102	0.763948
1	142591247	4	49094564	102	0.526529
1	142591247	4	49095493	102	0.36317
1	142591247	4	49098779	102	0.46836
1	142591247	4	49100322	102	0.41202
1	142591247	4	49100784	102	0.358582
1	142591247	4	49102782	102	0.746067
1	142591247	4	49102871	102	0.654197
1	142591247	4	49103490	102	0.305122
1	142591247	4	49103848	102	0.31919
1	142591247	4	49103919	102	0.634458
1	142591247	4	49104782	102	0.444507
1	142591247	4	49105102	102	0.661517
1	142591247	4	49105214	102	0.526311
1	142591247	4	49105867	102	0.39925
1	142591247	4	49105868	102	0.635818
1	142591247	4	49106503	102	0.557151
1	142591247	4	49106708	102	0.35559
1	142591247	4	49106751	102	0.356665
1	142591247	4	49107061	102	0.668828
1	142591247	4	49108122	102	0.349643
1	142591247	4	49108850	102	0.441422
1	142591247	4	49109114	102	0.705568
1	142591247	4	49109350	102	0.431739
1	142591247	4	49109992	102	0.565788
1	142591247	4	49110208	102	0.368031
1	142591247	4	49110626	102	0.611931
1	142591247	4	49110658	102	0.377926
1	142591247	4	49110663	102	0.377926
1	142591247	4	49112152	102	0.427577
1	142591247	4	49112624	102	0.707918
1	142591247	4	49112904	102	0.368007
1	142591247	4	49113125	102	0.334885
1	142591247	4	49113392	102	0.428529
1	142591247	4	49113952	102	0.354584
1	142591247	4	49114257	102	0.352162
1	142591247	4	49115018	102	0.638904
1	142591247	4	49115173	102	0.646891
1	142591247	4	49115881	102	0.643294
1	142591247	4	49116111	102	0.654346
1	142591247	4	49116293	102	0.50304
1	142591247	4	49116353	102	0.701197
1	142591247	4	49117773	102	0.651279
1	142591247	4	49118022	102	0.660181
1	142591247	4	49118090	102	0.613115
1	142591247	4	49118165	102	0.66135
1	142591247	4	49119121	102	0.622758
1	142591247	4	49119914	102	0.756575
1	142591247	4	49120273	102	0.763948
1	142591247	4	49120820	102	0.650377
1	142591247	4	49121400	102	0.566202
1	142591247	4	49122028	102	0.386181
1	142591247	4	49122316	102	0.438623
1	142591247	4	49122406	102	0.327065
1	142591247	4	49125019	102	0.569706
1	142591247	4	49128596	102	0.557151
1	142591247	4	49129023	102	0.61744
1	142591247	4	49129049	102	0.4457
1	142591247	4	49130776	102	0.344132
1	142591247	4	49130778	102	0.344132
1	142591247	4	49131959	102	0.486937
1	142591247	4	49135996	102	0.412601
1	142591247	4	49136934	102	0.353689
1	142591247	4	49138609	102	0.459997
1	142591247	4	49138610	102	0.459997
1	142591247	4	49138763	102	0.30797
1	142591247	4	49138764	102	0.30797
1	142591247	4	49142556	102	0.401489
1	142591247	4	49144341	102	0.300521
1	142591247	4	49144344	102	0.300521
1	142591247	4	49144983	102	0.638363
1	142591247	4	49145023	102	0.753302
1	142591247	4	49145162	102	0.386931
1	142591247	4	49145186	102	0.651193
1	142591247	4	49145230	102	0.66514
1	142591247	4	49145385	102	0.428296
1	142591247	4	49145389	102	0.428296
1	142591247	4	49145788	102	0.606121
1	142591247	4	49146115	102	0.706203
1	142591247	4	49148014	102	0.634458
1	142591247	4	49148040	102	0.461773
1	142591247	4	49148265	102	0.668679
1	142591247	4	49148346	102	0.695056
1	142591247	4	49148564	102	0.486849
1	142591247	4	49148696	102	0.734356
1	142591247	4	49149034	102	0.698497
1	142591247	4	49149504	102	0.606481
1	142591247	4	49149693	102	0.670063
1	142591247	4	49149990	102	0.510223
1	142591247	4	49149996	102	0.511189
1	142591247	4	49150387	102	0.727927
1	142591247	4	49150537	102	0.543626
1	142591247	4	49150802	102	0.663823
1	142591247	4	49150933	102	0.41197
1	142591247	4	49151256	102	0.397707
1	142591247	4	49151340	102	0.674044
1	142591247	4	49151579	102	0.557584
1	142591247	4	49151891	102	0.625453
1	142591247	4	49151982	102	0.655645
1	142591247	4	49152466	102	0.391273
1	142591247	4	49153637	102	0.387791
1	142591247	4	49153689	102	0.694545
1	142591247	4	49154916	102	0.339527
1	142591247	4	49155193	102	0.763948
1	142591247	4	49155326	102	0.369304
1	142591247	4	49155408	102	0.689097
1	142591247	4	49155447	102	0.460278
1	142591247	4	49156942	102	0.718509
1	142591247	4	49157389	102	0.563514
1	142591247	4	49157609	102	0.746067
1	142591247	4	49157991	102	0.600208
1	142591247	4	49158129	102	0.513948
1	142591247	4	49158159	102	0.684419
1	142591247	4	49158364	102	0.371052
1	142591247	4	49158638	102	0.440251
1	142591247	4	49158842	102	0.467924
1	142591247	4	49161501	102	0.55305
1	142591247	4	49162703	102	0.734356
1	142591247	4	49162809	102	0.367511
1	142591247	4	49163166	102	0.476373
1	142591247	4	49163523	102	0.354162
1	142591247	4	49164421	102	0.679174
1	142591247	4	49166495	102	0.334471
1	142591247	4	49166594	102	0.659556
1	142591247	4	49168127	102	0.637664
1	142591247	4	49168143	102	0.620333
1	142591247	4	49169003	102	0.369193
1	142591247	4	49169796	102	0.763948
1	142591247	4	49170670	102	0.711612
1	142591247	4	49171275	102	0.745531
1	142591247	4	49171577	102	0.658369
1	142591247	4	49172230	102	0.610295
1	142591247	4	49172565	102	0.463563
1	142591247	4	49173669	102	0.74598
1	142591247	4	49173839	102	0.708383
1	142591247	4	49174059	102	0.711612
1	142591247	4	49174553	102	0.689097
1	142591247	4	49175306	102	0.753302
1	142591247	4	49175804	102	0.460278
1	142591247	4	49177617	102	0.524615
1	142591247	4	49177844	102	0.59996
1	142591247	4	49178072	102	0.731484
1	142591247	4	49178135	102	0.608366
1	142591247	4	49179562	102	0.683958
1	142591247	4	49181196	102	0.496216
1	142591247	4	49181845	102	0.63915
1	142591247	4	49182359	102	0.69154
1	142591247	4	49184371	102	0.708383
1	142591247	4	49184958	102	0.708383
1	142591247	4	49185206	102	0.679931
1	142591247	4	49185757	102	0.670063
1	142591247	4	49185824	102	0.668401
1	142591247	4	49185826	102	0.715847
1	142591247	4	49186093	102	0.708383
1	142591247	4	49187348	102	0.670063
1	142591247	4	49188299	102	0.717709
1	142591247	4	49192253	102	0.708383
1	142591247	4	49195760	102	0.763948
1	142591247	4	49197927	102	0.708383
1	142591247	4	49197973	102	0.699458
1	142591247	4	49201211	102	0.68156
1	142591247	4	49202206	102	0.763948
1	142591247	4	49203061	102	0.648205
1	142591247	4	49203328	102	0.623489
1	142591247	4	49203426	102	0.557983
1	142591247	4	49205905	102	0.6759
1	142591247	4	49205918	102	0.6759
1	142591247	4	49206551	102	0.6407
1	142591247	4	49206611	102	0.619994
1	142591247	4	49210652	102	0.444289
1	142591247	4	49212280	102	0.706203
1	142591247	4	49212473	102	0.679788
1	142591247	4	49213451	102	0.444289
1	142591247	4	49216144	102	0.64597
1	142591247	4	49217943	102	0.451152
1	142591247	4	49219857	102	0.460278
1	142591247	4	49221030	102	0.575942
1	142591247	4	49227587	102	0.635242
1	142591247	4	49227802	102	0.503573
1	142591247	4	49228199	102	0.666219
1	142591247	4	49228297	102	0.591317
1	142591247	4	49231789	102	0.609364
1	142591247	4	49237708	102	0.590173
1	142591247	4	49237812	102	0.743699
1	142591247	4	49239098	102	0.567294
1	142591247	4	49240024	102	0.670063
1	142591247	4	49241672	102	0.612777
1	142591247	4	49242549	102	0.503179
1	142591247	4	49243223	102	0.711612
1	142591247	4	49246405	102	0.423025
1	142591247	4	49246408	102	0.423025
1	142591247	4	49246472	102	0.725276
1	142591247	4	49250266	102	0.381847
1	142591247	4	49257701	102	0.723338
1	142591247	4	49259411	102	0.537076
1	142591247	4	49260439	102	0.725641
1	142591247	4	49262114	102	0.670586
1	142591247	4	49262183	102	0.663652
1	142591247	4	49263234	102	0.673128
1	142591247	4	49264007	102	0.455422
1	142591247	4	49264846	102	0.707918
1	142591247	4	49266101	102	0.462153
1	142591247	4	49267696	102	0.538755
1	142591247	4	49268506	102	0.642625
1	142591247	4	49268848	102	0.422349
1	142591247	4	49269583	102	0.331829
1	142591247	4	49270086	102	0.530287
1	142591247	4	49271261	102	0.424585
1	142591247	4	49271982	102	0.387447
1	142591247	4	49288815	102	0.387239
1	142591247	4	49289887	102	0.320609
1	142591247	4	49290440	102	0.564686
1	142591247	4	49290918	102	0.403667
1	142591247	4	49291495	102	0.622015
1	142591247	4	49291772	102	0.652929
1	142591247	4	49291886	102	0.617011
1	142591247	4	49292053	102	0.548269
1	142591247	4	49292455	102	0.617488
1	142591247	4	49293053	102	0.641196
1	142591247	4	49295154	102	0.386839
1	142591247	4	49298139	102	0.493097
1	142591247	4	49298634	102	0.671573
1	142591247	4	49300527	102	0.478694
1	142591247	4	49300528	102	0.478694
1	142591247	4	49301916	102	0.551252
1	142591247	4	49303090	102	0.665306
1	142591247	4	49303121	102	0.727927
1	142591247	4	49303239	102	0.708878
1	142591247	4	49303590	102	0.727927
1	142591247	4	49303679	102	0.727927
1	142591247	4	49303827	102	0.604941
1	142591247	4	49303915	102	0.727927
1	142591247	4	49303964	102	0.708383
1	142591247	4	49304189	102	0.6407
1	142591247	4	49304352	102	0.552095
1	142591247	4	49304356	102	0.552095
1	142591247	4	49304428	102	0.575802
1	142591247	4	49304465	102	0.597053
1	142591247	4	49304469	102	0.524426
1	142591247	4	49306287	102	0.718509
1	142591247	4	49306592	102	0.663362
1	142591247	4	49306627	102	0.728873
1	142591247	4	49306825	102	0.665306
1	142591247	4	49306830	102	0.710058
1	142591247	4	49306913	102	0.629084
1	142591247	4	49308642	102	0.643793
1	142591247	4	49308844	102	0.699458
1	142591247	4	49308951	102	0.662104
1	142591247	4	49309192	102	0.743699
1	142591247	4	49309502	102	0.421255
1	142591247	4	49310263	102	0.572932
1	142591247	4	49310408	102	0.63274
1	142591247	4	49310801	102	0.708383
1	142591247	4	49311084	102	0.699648
1	142591247	4	49313044	102	0.763948
1	142591247	4	49313492	102	0.763948
1	142591247	4	49313984	102	0.415057
1	142591247	4	49314033	102	0.367601
1	142591247	4	49314124	102	0.735519
1	142591247	4	49314163	102	0.391731
1	142591247	4	49314503	102	0.660181
1	142591247	4	49314797	102	0.705568
1	142591247	4	49314901	102	0.689097
1	142591247	4	49315421	102	0.743699
1	142591247	4	49315595	102	0.756575
1	142591247	4	49315662	102	0.59087
1	142591247	4	49315919	102	0.487486
1	142591247	4	49316434	102	0.454462
1	142591247	4	49316435	102	0.454462
1	142591247	4	49317273	102	0.573284
1	142591247	4	49317413	102	0.72272
1	142591247	4	49317511	102	0.613139
1	142591247	4	49317619	102	0.464923
1	142591247	4	49317620	102	0.637217
1	142591247	4	49318055	102	0.66257
1	142591247	4	49318240	102	0.584055
1	142591247	4	49318380	102	0.701197
1	142591247	4	49318388	102	0.747717
1	142591247	4	49318597	102	0.553488
1	142591247	4	49318626	102	0.35193
1	142591247	4	49318691	102	0.663572
1	142591247	4	49320643	102	0.756575
1	142591247	4	49321018	102	0.663967
1	142591247	4	49321104	102	0.727927
1	142591247	4	49321719	102	0.360809
1	142591247	4	49322370	102	0.602849
1	142591247	4	49322671	102	0.682134
1	142591247	4	49322783	102	0.564243
1	142591247	4	49324633	102	0.734356
1	142591247	4	49324850	102	0.327628
1	142591247	4	49325075	102	0.647925
1	142591247	4	49325264	102	0.586843
1	142591247	4	49325313	102	0.6827
1	142591247	4	49325337	102	0.699355
1	142591247	4	49519188	102	0.366575
1	142591247	4	49519216	102	0.409051
1	142591247	4	52660684	102	0.404609
1	142591247	4	52660739	102	0.413017
1	142591247	4	52661579	102	0.679168
1	142591247	4	52661844	102	0.390604
1	142591247	4	52662040	102	0.443186
1	142591247	4	52662043	102	0.443186
1	142591247	4	52662296	102	0.397274
1	142591247	4	52662303	102	0.399671
1	142591247	4	52662318	102	0.399671
1	142591247	4	52662333	102	0.399671
1	142591247	4	52668211	102	0.517975
1	142591247	4	52680509	102	0.374631
1	142591247	4	52680510	102	0.374631
1	142591247	4	52680511	102	0.374631
1	142591247	4	52680519	102	0.374631
1	142591247	4	52680530	102	0.374631
1	142591247	4	52680532	102	0.374631
1	142591247	4	52680557	102	0.404326
1	142591247	4	52680564	102	0.512194
1	142591247	4	52680566	102	0.367589
1	142591247	4	52680568	102	0.404326
1	142591247	4	52680569	102	0.404326
1	142591247	4	52680587	102	0.450361
1	142591247	4	52680588	102	0.450361
1	142591247	4	52680592	102	0.450361
1	142591247	4	52680593	102	0.450361
1	142591247	4	52680608	102	0.530319
1	142591247	4	52680652	102	0.619767
1	142591247	4	52680658	102	0.619767
1	142591247	4	52680665	102	0.619767
1	142591247	4	52680667	102	0.619767
1	142591247	4	52680680	102	0.682404
1	142591247	4	52680681	102	0.682404
1	142591247	4	52680743	102	0.711472
1	142591247	4	52680773	102	0.705174
1	142591247	4	52680798	102	0.705174
1	142591247	4	52680825	102	0.6827
1	142591247	4	52680826	102	0.6827
1	142591247	4	52680828	102	0.6827
1	142591247	4	52680838	102	0.714379
1	142591247	4	52680889	102	0.736156
1	142591247	4	52680923	102	0.736156
1	142591247	4	52681128	102	0.681758
1	142591247	4	52682360	102	0.736156
1	142591247	4	52682392	102	0.736156
1	142591247	4	52682466	102	0.736156
1	142591247	4	52682571	102	0.736156
1	142591247	4	52683607	102	0.693337
1	142591247	4	52684431	102	0.681758
1	142591247	4	52684820	102	0.302375
1	142591247	4	52684891	102	0.701197
1	142591247	4	52685216	102	0.681758
1	142591247	4	52685386	102	0.736156
1	142591247	4	52686352	102	0.736156
1	142591247	4	52686513	102	0.681758
1	142591247	4	52686800	102	0.736156
1	142591247	4	52687323	102	0.736156
1	142591247	4	52687939	102	0.681758
1	142591247	4	52688326	102	0.736156
1	142591247	4	52688572	102	0.681758
1	142591247	4	52689975	102	0.727034
1	142591247	4	52690681	102	0.538745
1	142591247	4	52693333	102	0.745531
1	142591247	4	52693431	102	0.736156
1	142591247	4	52694701	102	0.736156
1	142591247	4	52695704	102	0.698497
1	142591247	4	52696792	102	0.66257
1	142591247	4	52698757	102	0.706632
1	142591247	4	52699324	102	0.736156
1	142591247	4	52699760	102	0.745531
1	142591247	4	52700250	102	0.506442
1	142591247	4	52700638	102	0.736156
1	142591247	4	52700771	102	0.693337
1	142591247	4	52703265	102	0.736156
1	142591247	4	52704030	102	0.736156
1	142591247	4	52705089	102	0.736156
1	142591247	4	52705717	102	0.693337
1	142591247	4	52706270	102	0.736156
1	142591247	4	52708882	102	0.647288
1	142591247	4	52710114	102	0.736156
1	142591247	4	52710244	102	0.736156
1	142591247	4	52710913	102	0.681758
1	142591247	4	52711185	102	0.681758
1	142591247	4	52714050	102	0.736156
1	142591247	4	52714122	102	0.736156
1	142591247	4	52714244	102	0.736156
1	142591247	4	52714354	102	0.736156
1	142591247	4	52714511	102	0.736156
1	142591247	4	52715206	102	0.736156
1	142591247	4	52715664	102	0.736156
1	142591247	4	52715940	102	0.357166
1	142591247	4	52716008	102	0.736156
1	142591247	4	52727094	102	0.736156
1	142591247	4	52728053	102	0.681758
1	142591247	4	52728094	102	0.736156
1	142591247	4	52728324	102	0.693337
1	142591247	4	52728640	102	0.693337
1	142591247	4	52729142	102	0.736156
1	142591247	4	52732118	102	0.736156
1	142591247	4	52732190	102	0.736156
1	142591247	4	52735258	102	0.479624
1	142591247	4	52735343	102	0.479624
1	142591247	4	52735484	102	0.479624
1	142591247	4	52737298	102	0.333975
1	142591247	4	52738919	102	0.736156
1	142591247	4	52738972	102	0.693337
1	142591247	4	52744145	102	0.633915
1	142591247	4	52745959	102	0.612893
1	142591247	4	52747129	102	0.681758
1	142591247	4	52747574	102	0.736156
1	142591247	4	52750410	102	0.612893
1	142591247	4	52750652	102	0.736156
1	142591247	4	52752246	102	0.736156
1	142591247	4	52752812	102	0.681758
1	142591247	4	52753118	102	0.736156
1	142591247	4	52754247	102	0.682116
1	142591247	4	52754902	102	0.736156
1	142591247	4	52755214	102	0.72027
1	142591247	4	52756250	102	0.736156
1	142591247	4	52758294	102	0.729178
1	142591247	4	52758503	102	0.718282
1	142591247	4	52761725	102	0.556027
1	142591247	4	52763210	102	0.665745
1	142591247	4	52764013	102	0.6759
1	142591247	4	52765720	102	0.698497
1	142591247	4	52766303	102	0.665745
1	142591247	4	52768705	102	0.729178
1	142591247	4	52770125	102	0.674967
1	142591247	4	52771093	102	0.674967
1	142591247	4	52772429	102	0.729178
1	142591247	4	52772984	102	0.674967
1	142591247	4	52773174	102	0.729178
1	142591247	4	52775440	102	0.708383
1	142591247	4	52776901	102	0.698497
1	142591247	4	52780048	102	0.65911
1	142591247	4	52780989	102	0.479314
1	142591247	4	52781759	102	0.687453
1	142591247	4	52784678	102	0.718282
1	142591247	4	52788557	102	0.729178
1	142591247	4	52788822	102	0.687453
1	142591247	4	52788987	102	0.729178
1	142591247	4	52792779	102	0.665745
1	142591247	4	52795404	102	0.729178
1	142591247	4	52797965	102	0.674967
1	142591247	4	52798624	102	0.674967
1	142591247	4	52800065	102	0.674967
1	142591247	4	52800097	102	0.729178
1	142591247	4	52800298	102	0.674967
1	142591247	4	52800883	102	0.674967
1	142591247	4	52801096	102	0.687453
1	142591247	4	52801203	102	0.729178
1	142591247	4	52802664	102	0.447527
1	142591247	4	52802718	102	0.54209
1	142591247	4	52803414	102	0.633877
1	142591247	4	52804052	102	0.729178
1	142591247	4	52804697	102	0.674967
1	142591247	4	52804766	102	0.729178
1	142591247	4	52804941	102	0.729178
1	142591247	4	52805425	102	0.729178
1	142591247	4	52806043	102	0.729178
1	142591247	4	52806762	102	0.674967
1	142591247	4	52806787	102	0.674967
1	142591247	4	52807114	102	0.674967
1	142591247	4	52807245	102	0.729178
1	142591247	4	52809203	102	0.729178
1	142591247	4	52809705	102	0.729178
1	142591247	4	52809880	102	0.674967
1	142591247	4	52810211	102	0.729178
1	142591247	4	52810307	102	0.729178
1	142591247	4	52811970	102	0.708878
1	142591247	4	52812994	102	0.708878
1	142591247	4	52813873	102	0.708878
1	142591247	4	52814042	102	0.708878
1	142591247	4	52814185	102	0.708878
1	142591247	4	52814859	102	0.655642
1	142591247	4	52815233	102	0.655642
1	142591247	4	52815243	102	0.655642
1	142591247	4	52815272	102	0.708878
1	142591247	4	52815306	102	0.708878
1	142591247	4	52815921	102	0.655642
1	142591247	4	52818203	102	0.708878
1	142591247	4	52818262	102	0.708878
1	142591247	4	52818483	102	0.655642
1	142591247	4	52818664	102	0.655642
1	142591247	4	52819562	102	0.655642
1	142591247	4	52820143	102	0.708878
1	142591247	4	52820909	102	0.708878
1	142591247	4	52821319	102	0.61436
1	142591247	4	52822688	102	0.655642
1	142591247	4	52824349	102	0.300641
1	142591247	4	52824993	102	0.708878
1	142591247	4	52825591	102	0.708878
1	142591247	4	52827058	102	0.655642
1	142591247	4	52827223	102	0.708878
1	142591247	4	52828117	102	0.708878
1	142591247	4	52828245	102	0.708878
1	142591247	4	52829450	102	0.708878
1	142591247	4	52830444	102	0.655642
1	142591247	4	52830650	102	0.655642
1	142591247	4	52830752	102	0.655642
1	142591247	4	52833886	102	0.655642
1	142591247	4	52835358	102	0.655642
1	142591247	4	52835379	102	0.708878
1	142591247	4	52835951	102	0.708878
1	142591247	4	52837023	102	0.655642
1	142591247	4	52838161	102	0.665306
1	142591247	4	52838818	102	0.708878
1	142591247	4	52841943	102	0.655642
1	142591247	4	52842148	102	0.729178
1	142591247	4	52843038	102	0.729178
1	142591247	4	52845908	102	0.708878
1	142591247	4	52845912	102	0.699718
1	142591247	4	52846029	102	0.708878
1	142591247	4	52846600	102	0.708878
1	142591247	4	52850766	102	0.617731
1	142591247	4	52851086	102	0.708878
1	142591247	4	52851319	102	0.708878
1	142591247	4	52851502	102	0.666917
1	142591247	4	52851946	102	0.607421
1	142591247	4	52853434	102	0.617731
1	142591247	4	52853959	102	0.708878
1	142591247	4	52854401	102	0.617731
1	142591247	4	52854657	102	0.617731
1	142591247	4	52854746	102	0.708878
1	142591247	4	52855535	102	0.666917
1	142591247	4	52855624	102	0.617731
1	142591247	4	52855845	102	0.617731
1	142591247	4	52856148	102	0.617731
1	142591247	4	52856660	102	0.708878
1	142591247	4	52858083	102	0.617731
1	142591247	4	52860156	102	0.617731
1	142591247	4	52866468	102	0.617731
1	142591247	4	52867437	102	0.708878
1	142591247	4	52868518	102	0.36042
1	142591247	4	52871785	102	0.36042
1	142591247	4	52871894	102	0.708878
1	142591247	4	52872238	102	0.661384
1	142591247	4	52884239	102	0.36042
1	142591247	4	52886170	102	0.708878
1	142591247	4	52888026	102	0.708878
1	142591247	4	52888499	102	0.36042
1	142591247	4	52888557	102	0.36042
1	142591247	4	52891526	102	0.708878
1	142591247	4	52892175	102	0.708878
1	142591247	4	52892675	102	0.708878
1	142591247	4	52894726	102	0.708878
1	142591247	4	52895415	102	0.708878
1	142591247	4	52896050	102	0.36042
1	142591247	4	52896651	102	0.708878
1	142591247	4	52896790	102	0.708878
1	142591247	4	52897654	102	0.505941
1	142591247	4	52900235	102	0.708878
1	142591247	4	52900404	102	0.69154
1	142591247	4	52900412	102	0.708878
1	142591247	4	52900447	102	0.548552
1	142591247	4	52900453	102	0.548552
1	142591247	4	52900476	102	0.548552
1	142591247	4	52900544	102	0.608653
1	142591247	4	52908838	102	0.36042
1	142591247	4	52910411	102	0.69154
1	142591247	4	52910992	102	0.69154
1	142591247	4	52921454	102	0.650018
1	142591247	4	52923205	102	0.561672
1	142591247	4	52924436	102	0.650018
1	142591247	4	52924438	102	0.650018
1	142591247	4	52926216	102	0.650018
1	142591247	4	52927229	102	0.650018
1	142591247	4	52930349	102	0.570616
1	142591247	4	52932825	102	0.650018
1	142591247	4	52932979	102	0.650018
1	142591247	4	52935681	102	0.650018
1	142591247	4	52936585	102	0.31443
1	142591247	4	52936924	102	0.343403
1	142591247	4	52962939	102	0.343403
1	142591247	4	52993568	102	0.305265
1	142591247	4	53004239	102	0.316757
1	142591804	4	48788123	102	0.30654
1	142591804	4	48789269	102	0.343527
1	142591804	4	48794942	102	0.308977
1	142591804	4	48795189	102	0.308977
1	142591804	4	48797056	102	0.308977
1	142591804	4	48937377	102	0.302219
1	142591804	4	48945835	102	0.302495
1	142591804	4	48946138	102	0.302495
1	142591804	4	48946629	102	0.302495
1	142591804	4	48950431	102	0.302495
1	142591804	4	48950467	102	0.302495
1	142591804	4	48950589	102	0.302495
1	142591804	4	48951168	102	0.302495
1	142591804	4	48954066	102	0.302495
1	142591804	4	48954146	102	0.302495
1	142591804	4	48956267	102	0.302495
1	142591804	4	48967889	102	0.315662
1	142591804	4	48970221	102	0.362525
1	142591804	4	48972188	102	0.639486
1	142591804	4	48972529	102	0.639486
1	142591804	4	48972651	102	0.682914
1	142591804	4	48972768	102	0.696838
1	142591804	4	48972943	102	0.639486
1	142591804	4	48973332	102	0.634573
1	142591804	4	48974188	102	0.639486
1	142591804	4	48974297	102	0.639486
1	142591804	4	48975168	102	0.639486
1	142591804	4	48976381	102	0.682914
1	142591804	4	48976503	102	0.682914
1	142591804	4	48977019	102	0.639486
1	142591804	4	48977072	102	0.639486
1	142591804	4	48977735	102	0.639486
1	142591804	4	48978241	102	0.639486
1	142591804	4	48979085	102	0.640639
1	142591804	4	48979702	102	0.664378
1	142591804	4	48980188	102	0.712797
1	142591804	4	48981658	102	0.726866
1	142591804	4	48982015	102	0.767133
1	142591804	4	48982359	102	0.726866
1	142591804	4	48982678	102	0.726866
1	142591804	4	48982745	102	0.726866
1	142591804	4	48983047	102	0.726866
1	142591804	4	48984857	102	0.726866
1	142591804	4	48986066	102	0.726866
1	142591804	4	48986359	102	0.440043
1	142591804	4	48986403	102	0.726866
1	142591804	4	48988450	102	0.440043
1	142591804	4	48988705	102	0.726866
1	142591804	4	48989261	102	0.726866
1	142591804	4	48989358	102	0.726866
1	142591804	4	48990885	102	0.716776
1	142591804	4	48991011	102	0.726866
1	142591804	4	48991182	102	0.726866
1	142591804	4	48991540	102	0.726866
1	142591804	4	48991837	102	0.726866
1	142591804	4	48992256	102	0.726866
1	142591804	4	48992748	102	0.726866
1	142591804	4	48992761	102	0.71293
1	142591804	4	48994138	102	0.726866
1	142591804	4	48995499	102	0.780101
1	142591804	4	48995616	102	0.738299
1	142591804	4	48995700	102	0.738299
1	142591804	4	48996116	102	0.738299
1	142591804	4	48997350	102	0.780101
1	142591804	4	48998347	102	0.664378
1	142591804	4	48998774	102	0.738299
1	142591804	4	48999242	102	0.637015
1	142591804	4	48999842	102	0.780101
1	142591804	4	48999963	102	0.738299
1	142591804	4	49000850	102	0.738299
1	142591804	4	49001807	102	0.829409
1	142591804	4	49002221	102	0.784199
1	142591804	4	49006631	102	0.821895
1	142591804	4	49006968	102	0.865822
1	142591804	4	49010111	102	0.327442
1	142591804	4	49010952	102	0.930572
1	142591804	4	49011662	102	0.930572
1	142591804	4	49011830	102	0.883726
1	142591804	4	49016482	102	0.883726
1	142591804	4	49016761	102	0.883726
1	142591804	4	49018306	102	0.883726
1	142591804	4	49018914	102	0.930572
1	142591804	4	49019232	102	0.327442
1	142591804	4	49019699	102	0.883726
1	142591804	4	49019702	102	0.930572
1	142591804	4	49020171	102	0.883726
1	142591804	4	49021099	102	0.930572
1	142591804	4	49022323	102	0.883726
1	142591804	4	49022431	102	0.466243
1	142591804	4	49022433	102	0.403626
1	142591804	4	49026596	102	0.930572
1	142591804	4	49026599	102	0.930572
1	142591804	4	49026731	102	0.930572
1	142591804	4	49028006	102	0.883726
1	142591804	4	49028137	102	0.930572
1	142591804	4	49029901	102	0.930572
1	142591804	4	49031855	102	0.883726
1	142591804	4	49033528	102	0.815994
1	142591804	4	49036290	102	0.883726
1	142591804	4	49037588	102	0.930572
1	142591804	4	49037941	102	0.930572
1	142591804	4	49039586	102	0.646166
1	142591804	4	49040664	102	0.930572
1	142591804	4	49041094	102	0.903414
1	142591804	4	49041399	102	0.8255
1	142591804	4	49041760	102	0.883726
1	142591804	4	49043072	102	0.930572
1	142591804	4	49043925	102	0.930572
1	142591804	4	49044328	102	0.883726
1	142591804	4	49044498	102	0.930572
1	142591804	4	49045168	102	0.903414
1	142591804	4	49047371	102	0.949492
1	142591804	4	49049010	102	0.895854
1	142591804	4	49049101	102	0.903414
1	142591804	4	49049302	102	0.903414
1	142591804	4	49051125	102	0.903414
1	142591804	4	49051765	102	0.903414
1	142591804	4	49053522	102	0.903414
1	142591804	4	49054680	102	0.494518
1	142591804	4	49057424	102	0.949492
1	142591804	4	49057608	102	0.803181
1	142591804	4	49057912	102	0.949492
1	142591804	4	49057930	102	0.932406
1	142591804	4	49058295	102	0.903414
1	142591804	4	49058699	102	0.903414
1	142591804	4	49061141	102	0.895854
1	142591804	4	49061604	102	0.949492
1	142591804	4	49061848	102	0.327442
1	142591804	4	49063479	102	0.494518
1	142591804	4	49063872	102	0.903414
1	142591804	4	49064286	102	0.390248
1	142591804	4	49064487	102	0.895854
1	142591804	4	49064792	102	0.949492
1	142591804	4	49067067	102	0.33053
1	142591804	4	49067323	102	0.949492
1	142591804	4	49067383	102	0.903414
1	142591804	4	49067869	102	0.497412
1	142591804	4	49067896	102	0.949492
1	142591804	4	49068488	102	0.903414
1	142591804	4	49068759	102	0.949492
1	142591804	4	49068998	102	0.497412
1	142591804	4	49069999	102	0.33053
1	142591804	4	49071553	102	0.903414
1	142591804	4	49072424	102	0.895854
1	142591804	4	49072928	102	0.903414
1	142591804	4	49073310	102	0.855744
1	142591804	4	49073562	102	0.949492
1	142591804	4	49073565	102	0.949492
1	142591804	4	49073870	102	0.949492
1	142591804	4	49074102	102	0.895854
1	142591804	4	49074709	102	0.949492
1	142591804	4	49075207	102	0.949492
1	142591804	4	49075479	102	0.949492
1	142591804	4	49075734	102	0.919921
1	142591804	4	49075744	102	0.919921
1	142591804	4	49075752	102	0.919921
1	142591804	4	49076554	102	0.669937
1	142591804	4	49076612	102	0.903414
1	142591804	4	49077294	102	0.949492
1	142591804	4	49078491	102	0.887214
1	142591804	4	49079752	102	0.949492
1	142591804	4	49079785	102	0.33053
1	142591804	4	49079984	102	0.949492
1	142591804	4	49080317	102	0.903414
1	142591804	4	49080460	102	0.903414
1	142591804	4	49080629	102	0.903414
1	142591804	4	49080631	102	0.903414
1	142591804	4	49081423	102	0.949492
1	142591804	4	49081474	102	0.903414
1	142591804	4	49081650	102	0.949492
1	142591804	4	49082735	102	0.949492
1	142591804	4	49082797	102	0.33053
1	142591804	4	49082906	102	0.903414
1	142591804	4	49084371	102	0.497412
1	142591804	4	49084801	102	0.903414
1	142591804	4	49084830	102	0.949492
1	142591804	4	49086663	102	0.683618
1	142591804	4	49087916	102	0.934332
1	142591804	4	49087922	102	0.934332
1	142591804	4	49087928	102	0.934332
1	142591804	4	49087946	102	0.934332
1	142591804	4	49089181	102	0.85842
1	142591804	4	49089388	102	0.949492
1	142591804	4	49091782	102	0.903414
1	142591804	4	49092676	102	0.903414
1	142591804	4	49093197	102	0.949492
1	142591804	4	49094564	102	0.682275
1	142591804	4	49095493	102	0.445907
1	142591804	4	49098779	102	0.62587
1	142591804	4	49100322	102	0.656706
1	142591804	4	49100784	102	0.345831
1	142591804	4	49102782	102	0.946799
1	142591804	4	49102871	102	0.85842
1	142591804	4	49103490	102	0.366233
1	142591804	4	49103848	102	0.484391
1	142591804	4	49103919	102	0.682464
1	142591804	4	49104782	102	0.45241
1	142591804	4	49105102	102	0.635878
1	142591804	4	49105214	102	0.549782
1	142591804	4	49105867	102	0.62106
1	142591804	4	49105868	102	0.801252
1	142591804	4	49106427	102	0.390916
1	142591804	4	49106503	102	0.694188
1	142591804	4	49106708	102	0.525671
1	142591804	4	49106751	102	0.586505
1	142591804	4	49107061	102	0.835782
1	142591804	4	49108122	102	0.571871
1	142591804	4	49108566	102	0.433515
1	142591804	4	49108850	102	0.656321
1	142591804	4	49109114	102	0.880618
1	142591804	4	49109350	102	0.563406
1	142591804	4	49109992	102	0.602105
1	142591804	4	49110208	102	0.587834
1	142591804	4	49110626	102	0.61615
1	142591804	4	49110658	102	0.594781
1	142591804	4	49110663	102	0.594781
1	142591804	4	49111943	102	0.306798
1	142591804	4	49112152	102	0.548085
1	142591804	4	49112624	102	0.857409
1	142591804	4	49112904	102	0.593786
1	142591804	4	49113125	102	0.384511
1	142591804	4	49113392	102	0.685846
1	142591804	4	49113952	102	0.568225
1	142591804	4	49114108	102	0.433215
1	142591804	4	49114257	102	0.598374
1	142591804	4	49115018	102	0.661497
1	142591804	4	49115173	102	0.730609
1	142591804	4	49115881	102	0.663474
1	142591804	4	49116111	102	0.75723
1	142591804	4	49116293	102	0.718802
1	142591804	4	49116353	102	0.886632
1	142591804	4	49117773	102	0.855744
1	142591804	4	49118022	102	0.813302
1	142591804	4	49118090	102	0.770918
1	142591804	4	49118165	102	0.808181
1	142591804	4	49119121	102	0.635878
1	142591804	4	49119914	102	0.932589
1	142591804	4	49120273	102	0.949492
1	142591804	4	49120820	102	0.708162
1	142591804	4	49121400	102	0.639293
1	142591804	4	49122028	102	0.620898
1	142591804	4	49122316	102	0.640659
1	142591804	4	49122406	102	0.348012
1	142591804	4	49122710	102	0.392872
1	142591804	4	49123214	102	0.305393
1	142591804	4	49125019	102	0.661911
1	142591804	4	49125611	102	0.345354
1	142591804	4	49125612	102	0.345354
1	142591804	4	49127374	102	0.318572
1	142591804	4	49128596	102	0.623676
1	142591804	4	49129023	102	0.669104
1	142591804	4	49129049	102	0.474448
1	142591804	4	49130776	102	0.366793
1	142591804	4	49130778	102	0.366793
1	142591804	4	49131959	102	0.534261
1	142591804	4	49135996	102	0.396885
1	142591804	4	49136934	102	0.487954
1	142591804	4	49138609	102	0.530098
1	142591804	4	49138610	102	0.530098
1	142591804	4	49138763	102	0.312063
1	142591804	4	49138764	102	0.312063
1	142591804	4	49142556	102	0.432568
1	142591804	4	49142776	102	0.348897
1	142591804	4	49144341	102	0.333859
1	142591804	4	49144344	102	0.333859
1	142591804	4	49144983	102	0.710097
1	142591804	4	49145023	102	0.91754
1	142591804	4	49145162	102	0.597081
1	142591804	4	49145186	102	0.688785
1	142591804	4	49145230	102	0.793124
1	142591804	4	49145385	102	0.619062
1	142591804	4	49145389	102	0.619062
1	142591804	4	49145788	102	0.691326
1	142591804	4	49146115	102	0.858541
1	142591804	4	49146751	102	0.344721
1	142591804	4	49148014	102	0.785379
1	142591804	4	49148040	102	0.650245
1	142591804	4	49148265	102	0.763605
1	142591804	4	49148346	102	0.860377
1	142591804	4	49148564	102	0.707305
1	142591804	4	49148696	102	0.913161
1	142591804	4	49149034	102	0.883726
1	142591804	4	49149459	102	0.463496
1	142591804	4	49149504	102	0.840482
1	142591804	4	49149693	102	0.871323
1	142591804	4	49149990	102	0.606147
1	142591804	4	49149996	102	0.61633
1	142591804	4	49150387	102	0.886632
1	142591804	4	49150537	102	0.769159
1	142591804	4	49150802	102	0.677277
1	142591804	4	49150933	102	0.592342
1	142591804	4	49151256	102	0.666759
1	142591804	4	49151340	102	0.778581
1	142591804	4	49151579	102	0.609269
1	142591804	4	49151891	102	0.684409
1	142591804	4	49151982	102	0.836842
1	142591804	4	49152466	102	0.598141
1	142591804	4	49153637	102	0.34636
1	142591804	4	49153689	102	0.838706
1	142591804	4	49154916	102	0.547833
1	142591804	4	49155193	102	0.949492
1	142591804	4	49155326	102	0.493639
1	142591804	4	49155408	102	0.887214
1	142591804	4	49155447	102	0.707305
1	142591804	4	49156942	102	0.889984
1	142591804	4	49157389	102	0.620872
1	142591804	4	49157609	102	0.911982
1	142591804	4	49157991	102	0.659925
1	142591804	4	49158129	102	0.551968
1	142591804	4	49158159	102	0.620872
1	142591804	4	49158364	102	0.544904
1	142591804	4	49158638	102	0.557118
1	142591804	4	49158842	102	0.536686
1	142591804	4	49161501	102	0.755964
1	142591804	4	49162703	102	0.913161
1	142591804	4	49162809	102	0.471873
1	142591804	4	49163166	102	0.609321
1	142591804	4	49163523	102	0.380216
1	142591804	4	49164421	102	0.838288
1	142591804	4	49166495	102	0.329253
1	142591804	4	49166594	102	0.840482
1	142591804	4	49166625	102	0.456321
1	142591804	4	49168127	102	0.642658
1	142591804	4	49168143	102	0.645025
1	142591804	4	49169003	102	0.623856
1	142591804	4	49169796	102	0.949492
1	142591804	4	49170670	102	0.895854
1	142591804	4	49171275	102	0.934332
1	142591804	4	49171577	102	0.811141
1	142591804	4	49172230	102	0.705641
1	142591804	4	49172565	102	0.708162
1	142591804	4	49173669	102	0.817501
1	142591804	4	49173839	102	0.903414
1	142591804	4	49174059	102	0.895854
1	142591804	4	49174553	102	0.887214
1	142591804	4	49175306	102	0.91754
1	142591804	4	49175804	102	0.707305
1	142591804	4	49177617	102	0.606112
1	142591804	4	49177844	102	0.776409
1	142591804	4	49178072	102	0.763059
1	142591804	4	49178135	102	0.654808
1	142591804	4	49179562	102	0.839164
1	142591804	4	49181196	102	0.732194
1	142591804	4	49181845	102	0.763605
1	142591804	4	49182359	102	0.834822
1	142591804	4	49183850	102	0.420097
1	142591804	4	49183976	102	0.304852
1	142591804	4	49184371	102	0.903414
1	142591804	4	49184958	102	0.903414
1	142591804	4	49185206	102	0.743954
1	142591804	4	49185757	102	0.871323
1	142591804	4	49185824	102	0.831913
1	142591804	4	49185826	102	0.868911
1	142591804	4	49186093	102	0.903414
1	142591804	4	49187348	102	0.871323
1	142591804	4	49188299	102	0.738022
1	142591804	4	49192253	102	0.903414
1	142591804	4	49195760	102	0.949492
1	142591804	4	49197927	102	0.903414
1	142591804	4	49197973	102	0.874051
1	142591804	4	49201211	102	0.776837
1	142591804	4	49202206	102	0.949492
1	142591804	4	49203061	102	0.703965
1	142591804	4	49203328	102	0.802744
1	142591804	4	49203426	102	0.74012
1	142591804	4	49205905	102	0.865822
1	142591804	4	49205918	102	0.865822
1	142591804	4	49206551	102	0.794521
1	142591804	4	49206611	102	0.781501
1	142591804	4	49210652	102	0.696306
1	142591804	4	49212280	102	0.823877
1	142591804	4	49212473	102	0.759121
1	142591804	4	49213451	102	0.696306
1	142591804	4	49216144	102	0.681486
1	142591804	4	49217943	102	0.660547
1	142591804	4	49219857	102	0.707305
1	142591804	4	49221030	102	0.595282
1	142591804	4	49227587	102	0.600641
1	142591804	4	49227802	102	0.490019
1	142591804	4	49228199	102	0.723782
1	142591804	4	49228297	102	0.807771
1	142591804	4	49230570	102	0.467245
1	142591804	4	49231789	102	0.645678
1	142591804	4	49237708	102	0.57402
1	142591804	4	49237812	102	0.932406
1	142591804	4	49238095	102	0.467245
1	142591804	4	49239098	102	0.623157
1	142591804	4	49240024	102	0.871323
1	142591804	4	49241672	102	0.718314
1	142591804	4	49242549	102	0.639488
1	142591804	4	49243223	102	0.895854
1	142591804	4	49246405	102	0.425353
1	142591804	4	49246408	102	0.425353
1	142591804	4	49246472	102	0.826596
1	142591804	4	49250266	102	0.633812
1	142591804	4	49257701	102	0.764898
1	142591804	4	49259411	102	0.539707
1	142591804	4	49260439	102	0.91754
1	142591804	4	49262114	102	0.807212
1	142591804	4	49262183	102	0.790863
1	142591804	4	49263234	102	0.673491
1	142591804	4	49264007	102	0.630207
1	142591804	4	49264846	102	0.857409
1	142591804	4	49266101	102	0.464506
1	142591804	4	49267696	102	0.675459
1	142591804	4	49268506	102	0.646122
1	142591804	4	49268848	102	0.545495
1	142591804	4	49269583	102	0.539747
1	142591804	4	49270086	102	0.66372
1	142591804	4	49271261	102	0.457965
1	142591804	4	49271982	102	0.466007
1	142591804	4	49288815	102	0.571686
1	142591804	4	49289887	102	0.475839
1	142591804	4	49290440	102	0.688364
1	142591804	4	49290918	102	0.561577
1	142591804	4	49291495	102	0.755652
1	142591804	4	49291772	102	0.770775
1	142591804	4	49291886	102	0.693296
1	142591804	4	49292053	102	0.670783
1	142591804	4	49292455	102	0.752731
1	142591804	4	49293053	102	0.825542
1	142591804	4	49295154	102	0.331592
1	142591804	4	49298139	102	0.681707
1	142591804	4	49298329	102	0.314557
1	142591804	4	49298333	102	0.314557
1	142591804	4	49298634	102	0.756644
1	142591804	4	49300527	102	0.514643
1	142591804	4	49300528	102	0.514643
1	142591804	4	49301916	102	0.597518
1	142591804	4	49303090	102	0.86737
1	142591804	4	49303121	102	0.919921
1	142591804	4	49303239	102	0.88148
1	142591804	4	49303590	102	0.919921
1	142591804	4	49303679	102	0.919921
1	142591804	4	49303827	102	0.805356
1	142591804	4	49303915	102	0.919921
1	142591804	4	49303964	102	0.903414
1	142591804	4	49304189	102	0.794521
1	142591804	4	49304352	102	0.671926
1	142591804	4	49304356	102	0.671926
1	142591804	4	49304428	102	0.686837
1	142591804	4	49304465	102	0.712904
1	142591804	4	49304469	102	0.640286
1	142591804	4	49306287	102	0.857149
1	142591804	4	49306592	102	0.719306
1	142591804	4	49306627	102	0.877206
1	142591804	4	49306825	102	0.802897
1	142591804	4	49306830	102	0.861534
1	142591804	4	49306913	102	0.773795
1	142591804	4	49308642	102	0.828071
1	142591804	4	49308844	102	0.874051
1	142591804	4	49308951	102	0.843092
1	142591804	4	49309192	102	0.898062
1	142591804	4	49309502	102	0.411423
1	142591804	4	49310263	102	0.771199
1	142591804	4	49310408	102	0.840482
1	142591804	4	49310801	102	0.903414
1	142591804	4	49311084	102	0.874131
1	142591804	4	49313044	102	0.949492
1	142591804	4	49313492	102	0.949492
1	142591804	4	49313984	102	0.602475
1	142591804	4	49314033	102	0.553452
1	142591804	4	49314124	102	0.903414
1	142591804	4	49314163	102	0.571196
1	142591804	4	49314464	102	0.304237
1	142591804	4	49314503	102	0.779849
1	142591804	4	49314797	102	0.880618
1	142591804	4	49314901	102	0.887214
1	142591804	4	49315421	102	0.932406
1	142591804	4	49315595	102	0.932589
1	142591804	4	49315662	102	0.792264
1	142591804	4	49315919	102	0.710902
1	142591804	4	49316434	102	0.685567
1	142591804	4	49316435	102	0.685567
1	142591804	4	49317273	102	0.561707
1	142591804	4	49317413	102	0.860377
1	142591804	4	49317511	102	0.685169
1	142591804	4	49317619	102	0.548461
1	142591804	4	49317620	102	0.689487
1	142591804	4	49318055	102	0.853867
1	142591804	4	49318240	102	0.775247
1	142591804	4	49318380	102	0.886632
1	142591804	4	49318388	102	0.914062
1	142591804	4	49318597	102	0.739023
1	142591804	4	49318626	102	0.474731
1	142591804	4	49318691	102	0.856483
1	142591804	4	49320643	102	0.932589
1	142591804	4	49321018	102	0.844305
1	142591804	4	49321104	102	0.853957
1	142591804	4	49321719	102	0.517347
1	142591804	4	49322370	102	0.793223
1	142591804	4	49322671	102	0.859618
1	142591804	4	49322783	102	0.7727
1	142591804	4	49324633	102	0.913161
1	142591804	4	49324850	102	0.628283
1	142591804	4	49325075	102	0.776215
1	142591804	4	49325264	102	0.719098
1	142591804	4	49325313	102	0.873146
1	142591804	4	49325337	102	0.886969
1	142591804	4	49519188	102	0.597804
1	142591804	4	49519216	102	0.590812
1	142591804	4	49589986	102	0.399979
1	142591804	4	52660684	102	0.47804
1	142591804	4	52660739	102	0.482547
1	142591804	4	52660779	102	0.421153
1	142591804	4	52661579	102	0.869305
1	142591804	4	52661844	102	0.618062
1	142591804	4	52662040	102	0.654812
1	142591804	4	52662043	102	0.654812
1	142591804	4	52662296	102	0.611368
1	142591804	4	52662303	102	0.608666
1	142591804	4	52662318	102	0.608666
1	142591804	4	52662333	102	0.608666
1	142591804	4	52662394	102	0.384916
1	142591804	4	52662535	102	0.422756
1	142591804	4	52662645	102	0.408901
1	142591804	4	52662671	102	0.408901
1	142591804	4	52668211	102	0.587516
1	142591804	4	52680509	102	0.624483
1	142591804	4	52680510	102	0.624483
1	142591804	4	52680511	102	0.624483
1	142591804	4	52680519	102	0.624483
1	142591804	4	52680530	102	0.624483
1	142591804	4	52680532	102	0.624483
1	142591804	4	52680557	102	0.644314
1	142591804	4	52680564	102	0.744797
1	142591804	4	52680566	102	0.614673
1	142591804	4	52680568	102	0.644314
1	142591804	4	52680569	102	0.644314
1	142591804	4	52680587	102	0.661419
1	142591804	4	52680588	102	0.661419
1	142591804	4	52680592	102	0.661419
1	142591804	4	52680593	102	0.661419
1	142591804	4	52680608	102	0.7026
1	142591804	4	52680652	102	0.73753
1	142591804	4	52680658	102	0.73753
1	142591804	4	52680665	102	0.73753
1	142591804	4	52680667	102	0.73753
1	142591804	4	52680680	102	0.780372
1	142591804	4	52680681	102	0.780372
1	142591804	4	52680743	102	0.884484
1	142591804	4	52680773	102	0.869305
1	142591804	4	52680798	102	0.869305
1	142591804	4	52680825	102	0.8416
1	142591804	4	52680826	102	0.8416
1	142591804	4	52680828	102	0.8416
1	142591804	4	52680838	102	0.855789
1	142591804	4	52680889	102	0.91517
1	142591804	4	52680923	102	0.91517
1	142591804	4	52681128	102	0.870103
1	142591804	4	52682360	102	0.91517
1	142591804	4	52682392	102	0.91517
1	142591804	4	52682466	102	0.91517
1	142591804	4	52682571	102	0.91517
1	142591804	4	52683607	102	0.880449
1	142591804	4	52684431	102	0.870103
1	142591804	4	52684891	102	0.886632
1	142591804	4	52685216	102	0.870103
1	142591804	4	52685386	102	0.91517
1	142591804	4	52686352	102	0.91517
1	142591804	4	52686513	102	0.870103
1	142591804	4	52686800	102	0.91517
1	142591804	4	52687323	102	0.91517
1	142591804	4	52687939	102	0.870103
1	142591804	4	52688326	102	0.91517
1	142591804	4	52688572	102	0.870103
1	142591804	4	52689975	102	0.896333
1	142591804	4	52690681	102	0.708623
1	142591804	4	52693333	102	0.90054
1	142591804	4	52693431	102	0.91517
1	142591804	4	52694701	102	0.91517
1	142591804	4	52695704	102	0.883726
1	142591804	4	52696792	102	0.853867
1	142591804	4	52698757	102	0.878914
1	142591804	4	52699324	102	0.91517
1	142591804	4	52699760	102	0.90054
1	142591804	4	52700250	102	0.686506
1	142591804	4	52700638	102	0.91517
1	142591804	4	52700771	102	0.880449
1	142591804	4	52703265	102	0.91517
1	142591804	4	52704030	102	0.91517
1	142591804	4	52705089	102	0.91517
1	142591804	4	52705717	102	0.880449
1	142591804	4	52706270	102	0.91517
1	142591804	4	52708882	102	0.779476
1	142591804	4	52710114	102	0.91517
1	142591804	4	52710244	102	0.91517
1	142591804	4	52710913	102	0.870103
1	142591804	4	52711185	102	0.870103
1	142591804	4	52714050	102	0.91517
1	142591804	4	52714122	102	0.91517
1	142591804	4	52714244	102	0.91517
1	142591804	4	52714354	102	0.91517
1	142591804	4	52714511	102	0.91517
1	142591804	4	52715206	102	0.91517
1	142591804	4	52715664	102	0.91517
1	142591804	4	52715940	102	0.520608
1	142591804	4	52716008	102	0.91517
1	142591804	4	52727094	102	0.91517
1	142591804	4	52728053	102	0.870103
1	142591804	4	52728094	102	0.91517
1	142591804	4	52728324	102	0.880449
1	142591804	4	52728640	102	0.880449
1	142591804	4	52729142	102	0.91517
1	142591804	4	52732118	102	0.91517
1	142591804	4	52732190	102	0.91517
1	142591804	4	52735258	102	0.584133
1	142591804	4	52735343	102	0.584133
1	142591804	4	52735484	102	0.584133
1	142591804	4	52737298	102	0.385971
1	142591804	4	52738919	102	0.91517
1	142591804	4	52738972	102	0.880449
1	142591804	4	52744145	102	0.748981
1	142591804	4	52745959	102	0.723989
1	142591804	4	52747129	102	0.870103
1	142591804	4	52747574	102	0.91517
1	142591804	4	52750410	102	0.723989
1	142591804	4	52750652	102	0.91517
1	142591804	4	52752246	102	0.91517
1	142591804	4	52752812	102	0.870103
1	142591804	4	52753118	102	0.91517
1	142591804	4	52754247	102	0.848421
1	142591804	4	52754902	102	0.91517
1	142591804	4	52755214	102	0.880449
1	142591804	4	52756250	102	0.91517
1	142591804	4	52758294	102	0.898896
1	142591804	4	52758503	102	0.86737
1	142591804	4	52761725	102	0.663337
1	142591804	4	52763210	102	0.824932
1	142591804	4	52764013	102	0.833369
1	142591804	4	52765720	102	0.850546
1	142591804	4	52766303	102	0.824932
1	142591804	4	52768705	102	0.898896
1	142591804	4	52770125	102	0.853957
1	142591804	4	52771093	102	0.853957
1	142591804	4	52772429	102	0.898896
1	142591804	4	52772984	102	0.853957
1	142591804	4	52773174	102	0.898896
1	142591804	4	52775440	102	0.837417
1	142591804	4	52776901	102	0.850546
1	142591804	4	52780048	102	0.841198
1	142591804	4	52780989	102	0.640687
1	142591804	4	52781759	102	0.86544
1	142591804	4	52784678	102	0.86737
1	142591804	4	52788557	102	0.898896
1	142591804	4	52788822	102	0.86544
1	142591804	4	52788987	102	0.898896
1	142591804	4	52792779	102	0.824932
1	142591804	4	52795404	102	0.898896
1	142591804	4	52797965	102	0.853957
1	142591804	4	52798624	102	0.853957
1	142591804	4	52800065	102	0.853957
1	142591804	4	52800097	102	0.898896
1	142591804	4	52800298	102	0.853957
1	142591804	4	52800883	102	0.853957
1	142591804	4	52801096	102	0.86544
1	142591804	4	52801203	102	0.898896
1	142591804	4	52802547	102	0.347084
1	142591804	4	52802664	102	0.690072
1	142591804	4	52802718	102	0.763762
1	142591804	4	52803414	102	0.819973
1	142591804	4	52804052	102	0.898896
1	142591804	4	52804697	102	0.853957
1	142591804	4	52804766	102	0.898896
1	142591804	4	52804941	102	0.898896
1	142591804	4	52805425	102	0.898896
1	142591804	4	52806043	102	0.898896
1	142591804	4	52806762	102	0.853957
1	142591804	4	52806787	102	0.853957
1	142591804	4	52807114	102	0.853957
1	142591804	4	52807245	102	0.898896
1	142591804	4	52809203	102	0.898896
1	142591804	4	52809705	102	0.898896
1	142591804	4	52809880	102	0.853957
1	142591804	4	52810211	102	0.898896
1	142591804	4	52810307	102	0.898896
1	142591804	4	52811970	102	0.88148
1	142591804	4	52812994	102	0.88148
1	142591804	4	52813873	102	0.88148
1	142591804	4	52814042	102	0.88148
1	142591804	4	52814185	102	0.88148
1	142591804	4	52814859	102	0.837417
1	142591804	4	52815233	102	0.837417
1	142591804	4	52815243	102	0.837417
1	142591804	4	52815272	102	0.88148
1	142591804	4	52815306	102	0.88148
1	142591804	4	52815921	102	0.837417
1	142591804	4	52818203	102	0.88148
1	142591804	4	52818262	102	0.88148
1	142591804	4	52818483	102	0.837417
1	142591804	4	52818664	102	0.837417
1	142591804	4	52819562	102	0.837417
1	142591804	4	52820143	102	0.88148
1	142591804	4	52820909	102	0.88148
1	142591804	4	52821319	102	0.802897
1	142591804	4	52822688	102	0.837417
1	142591804	4	52824993	102	0.88148
1	142591804	4	52825591	102	0.88148
1	142591804	4	52827058	102	0.837417
1	142591804	4	52827223	102	0.88148
1	142591804	4	52828117	102	0.88148
1	142591804	4	52828245	102	0.88148
1	142591804	4	52829450	102	0.88148
1	142591804	4	52830444	102	0.837417
1	142591804	4	52830650	102	0.837417
1	142591804	4	52830752	102	0.837417
1	142591804	4	52833886	102	0.837417
1	142591804	4	52835358	102	0.837417
1	142591804	4	52835379	102	0.88148
1	142591804	4	52835951	102	0.88148
1	142591804	4	52837023	102	0.837417
1	142591804	4	52838161	102	0.834822
1	142591804	4	52838818	102	0.88148
1	142591804	4	52841943	102	0.837417
1	142591804	4	52842148	102	0.898896
1	142591804	4	52843038	102	0.898896
1	142591804	4	52845908	102	0.88148
1	142591804	4	52845912	102	0.862736
1	142591804	4	52846029	102	0.88148
1	142591804	4	52846600	102	0.88148
1	142591804	4	52850766	102	0.805184
1	142591804	4	52851086	102	0.88148
1	142591804	4	52851319	102	0.88148
1	142591804	4	52851502	102	0.847466
1	142591804	4	52851946	102	0.785199
1	142591804	4	52853286	102	0.405363
1	142591804	4	52853434	102	0.805184
1	142591804	4	52853959	102	0.88148
1	142591804	4	52854401	102	0.805184
1	142591804	4	52854657	102	0.805184
1	142591804	4	52854746	102	0.88148
1	142591804	4	52855401	102	0.436693
1	142591804	4	52855535	102	0.847466
1	142591804	4	52855624	102	0.805184
1	142591804	4	52855845	102	0.805184
1	142591804	4	52856148	102	0.805184
1	142591804	4	52856660	102	0.88148
1	142591804	4	52858083	102	0.805184
1	142591804	4	52860156	102	0.805184
1	142591804	4	52866468	102	0.805184
1	142591804	4	52867437	102	0.88148
1	142591804	4	52868518	102	0.520323
1	142591804	4	52871785	102	0.520323
1	142591804	4	52871894	102	0.88148
1	142591804	4	52872238	102	0.833037
1	142591804	4	52874816	102	0.436693
1	142591804	4	52875595	102	0.436693
1	142591804	4	52884239	102	0.520323
1	142591804	4	52886170	102	0.88148
1	142591804	4	52888026	102	0.88148
1	142591804	4	52888499	102	0.520323
1	142591804	4	52888557	102	0.520323
1	142591804	4	52889602	102	0.436693
1	142591804	4	52891526	102	0.88148
1	142591804	4	52892175	102	0.88148
1	142591804	4	52892675	102	0.88148
1	142591804	4	52894726	102	0.88148
1	142591804	4	52895415	102	0.88148
1	142591804	4	52896050	102	0.520323
1	142591804	4	52896651	102	0.88148
1	142591804	4	52896790	102	0.88148
1	142591804	4	52897568	102	0.40541
1	142591804	4	52897654	102	0.666646
1	142591804	4	52900235	102	0.88148
1	142591804	4	52900404	102	0.86737
1	142591804	4	52900412	102	0.88148
1	142591804	4	52900447	102	0.703428
1	142591804	4	52900453	102	0.703428
1	142591804	4	52900476	102	0.703428
1	142591804	4	52900544	102	0.76273
1	142591804	4	52902152	102	0.436693
1	142591804	4	52908838	102	0.520323
1	142591804	4	52910411	102	0.86737
1	142591804	4	52910992	102	0.86737
1	142591804	4	52912589	102	0.42965
1	142591804	4	52914234	102	0.434098
1	142591804	4	52918703	102	0.434098
1	142591804	4	52921454	102	0.833369
1	142591804	4	52922726	102	0.42965
1	142591804	4	52923205	102	0.757658
1	142591804	4	52923463	102	0.42965
1	142591804	4	52924436	102	0.833369
1	142591804	4	52924438	102	0.833369
1	142591804	4	52924778	102	0.42965
1	142591804	4	52926216	102	0.833369
1	142591804	4	52927113	102	0.386832
1	142591804	4	52927229	102	0.833369
1	142591804	4	52928979	102	0.386832
1	142591804	4	52930349	102	0.766657
1	142591804	4	52930673	102	0.42965
1	142591804	4	52932825	102	0.833369
1	142591804	4	52932979	102	0.833369
1	142591804	4	52935445	102	0.43777
1	142591804	4	52935681	102	0.833369
1	142591804	4	52936585	102	0.458953
1	142591804	4	52936924	102	0.451314
1	142591804	4	52938243	102	0.308937
1	142591804	4	52942266	102	0.373122
1	142591804	4	52942779	102	0.308937
1	142591804	4	52943581	102	0.308937
1	142591804	4	52946645	102	0.373122
1	142591804	4	52950312	102	0.373122
1	142591804	4	52950660	102	0.308937
1	142591804	4	52952351	102	0.308937
1	142591804	4	52952535	102	0.373122
1	142591804	4	52954829	102	0.373122
1	142591804	4	52954855	102	0.373122
1	142591804	4	52956066	102	0.308937
1	142591804	4	52956763	102	0.373122
1	142591804	4	52957015	102	0.308937
1	142591804	4	52957016	102	0.308937
1	142591804	4	52957458	102	0.373122
1	142591804	4	52957714	102	0.373122
1	142591804	4	52958012	102	0.373122
1	142591804	4	52958625	102	0.308937
1	142591804	4	52960143	102	0.373122
1	142591804	4	52960908	102	0.308937
1	142591804	4	52962465	102	0.373122
1	142591804	4	52962939	102	0.451314
1	142591804	4	52965371	102	0.373122
1	142591804	4	52966973	102	0.308937
1	142591804	4	52967825	102	0.312326
1	142591804	4	52969732	102	0.312326
1	142591804	4	52969950	102	0.373122
1	142591804	4	52970888	102	0.374891
1	142591804	4	52970904	102	0.374891
1	142591804	4	52971550	102	0.373122
1	142591804	4	52972019	102	0.345687
1	142591804	4	52972190	102	0.345687
1	142591804	4	52972275	102	0.345687
1	142591804	4	52972702	102	0.306473
1	142591804	4	52974257	102	0.363448
1	142591804	4	52974517	102	0.363448
1	142591804	4	52975089	102	0.358736
1	142591804	4	52976335	102	0.404456
1	142591804	4	52976937	102	0.358736
1	142591804	4	52976979	102	0.35022
1	142591804	4	52977185	102	0.363448
1	142591804	4	52978741	102	0.404456
1	142591804	4	52979030	102	0.358736
1	142591804	4	52980097	102	0.404456
1	142591804	4	52988663	102	0.328172
1	142591804	4	52988957	102	0.326678
1	142591804	4	52993568	102	0.38219
1	142591804	4	52993793	102	0.339425
1	142591804	4	52996059	102	0.372128
1	142591804	4	52996849	102	0.339425
1	142591804	4	53004239	102	0.404456
1	142591804	4	53008832	102	0.3401
1	142591804	4	53010877	102	0.351517
1	142591804	4	53013121	102	0.351428
1	142591804	4	53013616	102	0.318202
1	142591804	4	53015862	102	0.351517
1	142591804	4	53017311	102	0.351517
1	142591804	4	53017578	102	0.351517
1	142591804	4	53019598	102	0.351517
1	142591804	4	53020956	102	0.351517
1	142591804	4	53021058	102	0.351517
1	142591804	4	53021499	102	0.351517
1	142591804	4	53022197	102	0.351517
1	142591804	4	53023019	102	0.351517
1	142591804	4	53023169	102	0.351517
1	142591804	4	53023481	102	0.351517
1	142591804	4	53023672	102	0.351517
1	142591804	4	53024140	102	0.351517
1	142591804	4	53027311	102	0.351517
1	142591804	4	53029685	102	0.373448
1	142591804	4	53029934	102	0.34094
1	142591804	4	53035141	102	0.351517
1	142591804	4	53035297	102	0.351517
1	142591804	4	53035830	102	0.351517
1	142591804	4	53035960	102	0.351517
1	142591804	4	53036322	102	0.351517
1	142591804	4	53036715	102	0.351517
1	142591804	4	53037247	102	0.351517
1	142591804	4	53037802	102	0.351517
1	142591804	4	53038557	102	0.351517
1	142591804	4	53038730	102	0.351517
1	142591804	4	53039523	102	0.351517
1	142591804	4	53039785	102	0.351517
1	142591804	4	53040181	102	0.351517
1	142591804	4	53040852	102	0.351517
1	142591804	4	53041510	102	0.351517
1	142591804	4	53041760	102	0.351517
1	142591804	4	53041784	102	0.351517
1	142591804	4	53042174	102	0.351517
1	142591804	4	53042934	102	0.351517
1	142591804	4	53043031	102	0.351517
1	142591804	4	53043224	102	0.351517
1	142591804	4	53043588	102	0.351517
1	142591804	4	53043609	102	0.351517
1	142591804	4	53044430	102	0.351517
1	142591804	4	53045417	102	0.351517
1	142591804	4	53045683	102	0.351517
1	142591804	4	53046355	102	0.351517
1	142591804	4	53048040	102	0.351517
1	142591804	4	53051853	102	0.351517
1	142593364	4	48970221	102	0.32048
1	142593364	4	48972188	102	0.518393
1	142593364	4	48972529	102	0.518393
1	142593364	4	48972651	102	0.487824
1	142593364	4	48972768	102	0.504765
1	142593364	4	48972943	102	0.518393
1	142593364	4	48973332	102	0.520852
1	142593364	4	48974188	102	0.518393
1	142593364	4	48974297	102	0.518393
1	142593364	4	48975168	102	0.518393
1	142593364	4	48976381	102	0.487824
1	142593364	4	48976503	102	0.487824
1	142593364	4	48977019	102	0.518393
1	142593364	4	48977072	102	0.518393
1	142593364	4	48977735	102	0.518393
1	142593364	4	48978241	102	0.518393
1	142593364	4	48979085	102	0.432753
1	142593364	4	48979702	102	0.590287
1	142593364	4	48980188	102	0.507415
1	142593364	4	48981658	102	0.570149
1	142593364	4	48982015	102	0.534994
1	142593364	4	48982359	102	0.570149
1	142593364	4	48982678	102	0.570149
1	142593364	4	48982745	102	0.570149
1	142593364	4	48983047	102	0.570149
1	142593364	4	48984857	102	0.570149
1	142593364	4	48986066	102	0.570149
1	142593364	4	48986359	102	0.386605
1	142593364	4	48986403	102	0.570149
1	142593364	4	48988450	102	0.386605
1	142593364	4	48988705	102	0.570149
1	142593364	4	48989261	102	0.570149
1	142593364	4	48989358	102	0.570149
1	142593364	4	48990885	102	0.472301
1	142593364	4	48991011	102	0.570149
1	142593364	4	48991182	102	0.570149
1	142593364	4	48991540	102	0.570149
1	142593364	4	48991837	102	0.570149
1	142593364	4	48992256	102	0.570149
1	142593364	4	48992748	102	0.570149
1	142593364	4	48992761	102	0.566257
1	142593364	4	48994138	102	0.570149
1	142593364	4	48995499	102	0.55118
1	142593364	4	48995616	102	0.586406
1	142593364	4	48995700	102	0.586406
1	142593364	4	48996116	102	0.586406
1	142593364	4	48997350	102	0.55118
1	142593364	4	48998347	102	0.52396
1	142593364	4	48998774	102	0.586406
1	142593364	4	48999242	102	0.514046
1	142593364	4	48999842	102	0.55118
1	142593364	4	48999963	102	0.586406
1	142593364	4	49000850	102	0.586406
1	142593364	4	49001807	102	0.594461
1	142593364	4	49002221	102	0.628526
1	142593364	4	49006631	102	0.660349
1	142593364	4	49006968	102	0.624756
1	142593364	4	49010952	102	0.681469
1	142593364	4	49011662	102	0.681469
1	142593364	4	49011830	102	0.718826
1	142593364	4	49016482	102	0.718826
1	142593364	4	49016761	102	0.718826
1	142593364	4	49018306	102	0.718826
1	142593364	4	49018914	102	0.681469
1	142593364	4	49019699	102	0.718826
1	142593364	4	49019702	102	0.681469
1	142593364	4	49020171	102	0.718826
1	142593364	4	49021099	102	0.681469
1	142593364	4	49022323	102	0.718826
1	142593364	4	49022431	102	0.484122
1	142593364	4	49022433	102	0.394626
1	142593364	4	49026596	102	0.681469
1	142593364	4	49026599	102	0.681469
1	142593364	4	49026731	102	0.681469
1	142593364	4	49028006	102	0.718826
1	142593364	4	49028137	102	0.681469
1	142593364	4	49029901	102	0.681469
1	142593364	4	49031855	102	0.718826
1	142593364	4	49033528	102	0.662468
1	142593364	4	49036290	102	0.718826
1	142593364	4	49037588	102	0.681469
1	142593364	4	49037941	102	0.681469
1	142593364	4	49039586	102	0.433057
1	142593364	4	49040664	102	0.681469
1	142593364	4	49041094	102	0.735504
1	142593364	4	49041399	102	0.59109
1	142593364	4	49041760	102	0.718826
1	142593364	4	49043072	102	0.681469
1	142593364	4	49043925	102	0.681469
1	142593364	4	49044328	102	0.718826
1	142593364	4	49044498	102	0.681469
1	142593364	4	49045168	102	0.735504
1	142593364	4	49047371	102	0.697301
1	142593364	4	49049010	102	0.627697
1	142593364	4	49049101	102	0.735504
1	142593364	4	49049302	102	0.735504
1	142593364	4	49051125	102	0.735504
1	142593364	4	49051765	102	0.735504
1	142593364	4	49053522	102	0.735504
1	142593364	4	49054680	102	0.441842
1	142593364	4	49057424	102	0.697301
1	142593364	4	49057608	102	0.613215
1	142593364	4	49057912	102	0.697301
1	142593364	4	49057930	102	0.667113
1	142593364	4	49058295	102	0.735504
1	142593364	4	49058699	102	0.735504
1	142593364	4	49061141	102	0.627697
1	142593364	4	49061604	102	0.697301
1	142593364	4	49063479	102	0.441842
1	142593364	4	49063872	102	0.735504
1	142593364	4	49064286	102	0.327587
1	142593364	4	49064487	102	0.627697
1	142593364	4	49064792	102	0.697301
1	142593364	4	49067323	102	0.697301
1	142593364	4	49067383	102	0.735504
1	142593364	4	49067869	102	0.45227
1	142593364	4	49067896	102	0.697301
1	142593364	4	49068488	102	0.735504
1	142593364	4	49068759	102	0.697301
1	142593364	4	49068998	102	0.45227
1	142593364	4	49071553	102	0.735504
1	142593364	4	49072424	102	0.627697
1	142593364	4	49072928	102	0.735504
1	142593364	4	49073310	102	0.647204
1	142593364	4	49073562	102	0.697301
1	142593364	4	49073565	102	0.697301
1	142593364	4	49073870	102	0.697301
1	142593364	4	49074102	102	0.627697
1	142593364	4	49074709	102	0.697301
1	142593364	4	49075207	102	0.697301
1	142593364	4	49075479	102	0.697301
1	142593364	4	49075734	102	0.660349
1	142593364	4	49075744	102	0.660349
1	142593364	4	49075752	102	0.660349
1	142593364	4	49076554	102	0.537394
1	142593364	4	49076612	102	0.735504
1	142593364	4	49077294	102	0.697301
1	142593364	4	49078491	102	0.705674
1	142593364	4	49079752	102	0.697301
1	142593364	4	49079984	102	0.697301
1	142593364	4	49080317	102	0.735504
1	142593364	4	49080460	102	0.735504
1	142593364	4	49080629	102	0.735504
1	142593364	4	49080631	102	0.735504
1	142593364	4	49081423	102	0.697301
1	142593364	4	49081474	102	0.735504
1	142593364	4	49081650	102	0.697301
1	142593364	4	49082735	102	0.697301
1	142593364	4	49082906	102	0.735504
1	142593364	4	49084371	102	0.45227
1	142593364	4	49084801	102	0.735504
1	142593364	4	49084830	102	0.697301
1	142593364	4	49086663	102	0.546632
1	142593364	4	49087916	102	0.678413
1	142593364	4	49087922	102	0.678413
1	142593364	4	49087928	102	0.678413
1	142593364	4	49087946	102	0.678413
1	142593364	4	49089181	102	0.729503
1	142593364	4	49089388	102	0.697301
1	142593364	4	49091782	102	0.735504
1	142593364	4	49092676	102	0.735504
1	142593364	4	49093197	102	0.697301
1	142593364	4	49094564	102	0.36552
1	142593364	4	49095493	102	0.300827
1	142593364	4	49098779	102	0.355219
1	142593364	4	49100322	102	0.636482
1	142593364	4	49102782	102	0.66589
1	142593364	4	49102871	102	0.658478
1	142593364	4	49103490	102	0.341783
1	142593364	4	49103848	102	0.572781
1	142593364	4	49103919	102	0.443264
1	142593364	4	49105102	102	0.342241
1	142593364	4	49105214	102	0.371717
1	142593364	4	49105867	102	0.526189
1	142593364	4	49105868	102	0.574279
1	142593364	4	49106427	102	0.499495
1	142593364	4	49106503	102	0.382114
1	142593364	4	49106708	102	0.587964
1	142593364	4	49106751	102	0.637964
1	142593364	4	49107061	102	0.488306
1	142593364	4	49108122	102	0.672105
1	142593364	4	49108566	102	0.366474
1	142593364	4	49108850	102	0.601428
1	142593364	4	49109114	102	0.624471
1	142593364	4	49109350	102	0.370382
1	142593364	4	49109992	102	0.380742
1	142593364	4	49110208	102	0.606629
1	142593364	4	49110626	102	0.321264
1	142593364	4	49110658	102	0.542917
1	142593364	4	49110663	102	0.542917
1	142593364	4	49112152	102	0.512985
1	142593364	4	49112624	102	0.604624
1	142593364	4	49112904	102	0.657514
1	142593364	4	49113392	102	0.664965
1	142593364	4	49113952	102	0.585152
1	142593364	4	49114108	102	0.41274
1	142593364	4	49114257	102	0.679468
1	142593364	4	49115018	102	0.393662
1	142593364	4	49115173	102	0.460034
1	142593364	4	49115881	102	0.330682
1	142593364	4	49116111	102	0.484044
1	142593364	4	49116293	102	0.663018
1	142593364	4	49116353	102	0.729742
1	142593364	4	49117773	102	0.718946
1	142593364	4	49118022	102	0.539731
1	142593364	4	49118090	102	0.53189
1	142593364	4	49118165	102	0.619876
1	142593364	4	49119121	102	0.342241
1	142593364	4	49119914	102	0.692664
1	142593364	4	49120273	102	0.697301
1	142593364	4	49120820	102	0.471927
1	142593364	4	49121400	102	0.342039
1	142593364	4	49122028	102	0.687045
1	142593364	4	49122316	102	0.585907
1	142593364	4	49125019	102	0.462407
1	142593364	4	49128596	102	0.414702
1	142593364	4	49129023	102	0.444955
1	142593364	4	49131959	102	0.335423
1	142593364	4	49135996	102	0.308033
1	142593364	4	49136934	102	0.328097
1	142593364	4	49138609	102	0.365348
1	142593364	4	49138610	102	0.365348
1	142593364	4	49142556	102	0.403846
1	142593364	4	49144983	102	0.404093
1	142593364	4	49145023	102	0.648808
1	142593364	4	49145162	102	0.457217
1	142593364	4	49145186	102	0.362891
1	142593364	4	49145230	102	0.541466
1	142593364	4	49145385	102	0.609823
1	142593364	4	49145389	102	0.609823
1	142593364	4	49145788	102	0.383512
1	142593364	4	49146115	102	0.591653
1	142593364	4	49148014	102	0.475537
1	142593364	4	49148040	102	0.526911
1	142593364	4	49148265	102	0.510243
1	142593364	4	49148346	102	0.598057
1	142593364	4	49148564	102	0.719197
1	142593364	4	49148696	102	0.651116
1	142593364	4	49149034	102	0.718826
1	142593364	4	49149459	102	0.52063
1	142593364	4	49149504	102	0.653579
1	142593364	4	49149693	102	0.748705
1	142593364	4	49149990	102	0.439447
1	142593364	4	49149996	102	0.428752
1	142593364	4	49150387	102	0.660349
1	142593364	4	49150537	102	0.695834
1	142593364	4	49150802	102	0.344569
1	142593364	4	49150933	102	0.578256
1	142593364	4	49151256	102	0.701461
1	142593364	4	49151340	102	0.523246
1	142593364	4	49151579	102	0.334447
1	142593364	4	49151891	102	0.461273
1	142593364	4	49151982	102	0.631875
1	142593364	4	49152466	102	0.645818
1	142593364	4	49153689	102	0.559627
1	142593364	4	49154916	102	0.606629
1	142593364	4	49155193	102	0.697301
1	142593364	4	49155326	102	0.38761
1	142593364	4	49155408	102	0.705674
1	142593364	4	49155447	102	0.635554
1	142593364	4	49156942	102	0.64772
1	142593364	4	49157389	102	0.330882
1	142593364	4	49157609	102	0.66589
1	142593364	4	49157991	102	0.416323
1	142593364	4	49158129	102	0.322643
1	142593364	4	49158159	102	0.370694
1	142593364	4	49158364	102	0.483622
1	142593364	4	49158842	102	0.34576
1	142593364	4	49161501	102	0.629119
1	142593364	4	49162703	102	0.651116
1	142593364	4	49162809	102	0.518704
1	142593364	4	49163166	102	0.625712
1	142593364	4	49163523	102	0.399008
1	142593364	4	49164421	102	0.572606
1	142593364	4	49166594	102	0.726523
1	142593364	4	49166625	102	0.420557
1	142593364	4	49168127	102	0.334618
1	142593364	4	49169003	102	0.761355
1	142593364	4	49169796	102	0.697301
1	142593364	4	49170670	102	0.661838
1	142593364	4	49171275	102	0.678413
1	142593364	4	49171577	102	0.527861
1	142593364	4	49172230	102	0.436936
1	142593364	4	49172565	102	0.605154
1	142593364	4	49173669	102	0.49922
1	142593364	4	49173839	102	0.735504
1	142593364	4	49174059	102	0.627697
1	142593364	4	49174553	102	0.741811
1	142593364	4	49175306	102	0.648808
1	142593364	4	49175804	102	0.595671
1	142593364	4	49177617	102	0.406903
1	142593364	4	49177844	102	0.523839
1	142593364	4	49178072	102	0.425631
1	142593364	4	49178135	102	0.359635
1	142593364	4	49179562	102	0.560293
1	142593364	4	49181196	102	0.584221
1	142593364	4	49181845	102	0.476479
1	142593364	4	49182359	102	0.578753
1	142593364	4	49183850	102	0.425829
1	142593364	4	49184371	102	0.735504
1	142593364	4	49184958	102	0.735504
1	142593364	4	49185206	102	0.419331
1	142593364	4	49185757	102	0.712013
1	142593364	4	49185824	102	0.601685
1	142593364	4	49185826	102	0.564479
1	142593364	4	49186093	102	0.735504
1	142593364	4	49187348	102	0.676242
1	142593364	4	49188299	102	0.435355
1	142593364	4	49192253	102	0.735504
1	142593364	4	49195760	102	0.697301
1	142593364	4	49197927	102	0.735504
1	142593364	4	49197973	102	0.687381
1	142593364	4	49201211	102	0.470975
1	142593364	4	49202206	102	0.697301
1	142593364	4	49203061	102	0.450346
1	142593364	4	49203328	102	0.515866
1	142593364	4	49203426	102	0.483219
1	142593364	4	49205905	102	0.592116
1	142593364	4	49205918	102	0.592116
1	142593364	4	49206551	102	0.519064
1	142593364	4	49206611	102	0.489551
1	142593364	4	49210652	102	0.568684
1	142593364	4	49212280	102	0.591653
1	142593364	4	49212473	102	0.536474
1	142593364	4	49213451	102	0.568684
1	142593364	4	49216144	102	0.436993
1	142593364	4	49217943	102	0.516146
1	142593364	4	49219857	102	0.55708
1	142593364	4	49227587	102	0.332183
1	142593364	4	49227802	102	0.369587
1	142593364	4	49228199	102	0.406267
1	142593364	4	49228297	102	0.539395
1	142593364	4	49230570	102	0.445162
1	142593364	4	49231789	102	0.323498
1	142593364	4	49237708	102	0.301073
1	142593364	4	49237812	102	0.667113
1	142593364	4	49238095	102	0.445162
1	142593364	4	49239098	102	0.374559
1	142593364	4	49240024	102	0.712013
1	142593364	4	49241672	102	0.459889
1	142593364	4	49242549	102	0.346739
1	142593364	4	49243223	102	0.627697
1	142593364	4	49246472	102	0.535935
1	142593364	4	49250266	102	0.67797
1	142593364	4	49257701	102	0.472164
1	142593364	4	49260439	102	0.683369
1	142593364	4	49262114	102	0.577515
1	142593364	4	49262183	102	0.496842
1	142593364	4	49263234	102	0.33604
1	142593364	4	49264007	102	0.662291
1	142593364	4	49264846	102	0.639401
1	142593364	4	49267696	102	0.438997
1	142593364	4	49268506	102	0.403578
1	142593364	4	49268848	102	0.349676
1	142593364	4	49269583	102	0.503259
1	142593364	4	49270086	102	0.505888
1	142593364	4	49271982	102	0.432047
1	142593364	4	49288815	102	0.493711
1	142593364	4	49289887	102	0.414784
1	142593364	4	49290440	102	0.470761
1	142593364	4	49290918	102	0.469594
1	142593364	4	49291495	102	0.508737
1	142593364	4	49291772	102	0.512603
1	142593364	4	49291886	102	0.468666
1	142593364	4	49292053	102	0.475264
1	142593364	4	49292455	102	0.51478
1	142593364	4	49293053	102	0.734797
1	142593364	4	49298139	102	0.652724
1	142593364	4	49298634	102	0.493498
1	142593364	4	49301916	102	0.351846
1	142593364	4	49303090	102	0.644314
1	142593364	4	49303121	102	0.729742
1	142593364	4	49303239	102	0.697301
1	142593364	4	49303590	102	0.729742
1	142593364	4	49303679	102	0.729742
1	142593364	4	49303827	102	0.566257
1	142593364	4	49303915	102	0.729742
1	142593364	4	49303964	102	0.699887
1	142593364	4	49304189	102	0.548021
1	142593364	4	49304352	102	0.410464
1	142593364	4	49304356	102	0.410464
1	142593364	4	49304428	102	0.423954
1	142593364	4	49304465	102	0.439224
1	142593364	4	49304469	102	0.404952
1	142593364	4	49306287	102	0.681761
1	142593364	4	49306592	102	0.502602
1	142593364	4	49306627	102	0.698636
1	142593364	4	49306825	102	0.611094
1	142593364	4	49306830	102	0.7046
1	142593364	4	49306913	102	0.641069
1	142593364	4	49308642	102	0.671403
1	142593364	4	49308844	102	0.722804
1	142593364	4	49308951	102	0.62996
1	142593364	4	49309192	102	0.667113
1	142593364	4	49310263	102	0.559564
1	142593364	4	49310408	102	0.689568
1	142593364	4	49310801	102	0.735504
1	142593364	4	49311084	102	0.589612
1	142593364	4	49313044	102	0.697301
1	142593364	4	49313492	102	0.697301
1	142593364	4	49313984	102	0.499098
1	142593364	4	49314033	102	0.417454
1	142593364	4	49314124	102	0.665153
1	142593364	4	49314163	102	0.532964
1	142593364	4	49314503	102	0.539731
1	142593364	4	49314797	102	0.624471
1	142593364	4	49314901	102	0.705674
1	142593364	4	49315421	102	0.667113
1	142593364	4	49315595	102	0.692664
1	142593364	4	49315662	102	0.51796
1	142593364	4	49315919	102	0.50575
1	142593364	4	49316434	102	0.557169
1	142593364	4	49316435	102	0.557169
1	142593364	4	49317273	102	0.365697
1	142593364	4	49317413	102	0.631978
1	142593364	4	49317511	102	0.438668
1	142593364	4	49317619	102	0.472924
1	142593364	4	49317620	102	0.499454
1	142593364	4	49318055	102	0.705674
1	142593364	4	49318240	102	0.58021
1	142593364	4	49318380	102	0.729742
1	142593364	4	49318388	102	0.677128
1	142593364	4	49318597	102	0.590306
1	142593364	4	49318626	102	0.313137
1	142593364	4	49318691	102	0.541281
1	142593364	4	49320643	102	0.692664
1	142593364	4	49321018	102	0.631322
1	142593364	4	49321104	102	0.594422
1	142593364	4	49321719	102	0.446095
1	142593364	4	49322370	102	0.693536
1	142593364	4	49322671	102	0.582602
1	142593364	4	49322783	102	0.574385
1	142593364	4	49324633	102	0.651116
1	142593364	4	49324850	102	0.678527
1	142593364	4	49325075	102	0.568664
1	142593364	4	49325264	102	0.523288
1	142593364	4	49325313	102	0.715372
1	142593364	4	49325337	102	0.69992
1	142593364	4	49519188	102	0.601897
1	142593364	4	49519216	102	0.579802
1	142593364	4	49589986	102	0.303191
1	142593364	4	52660684	102	0.326402
1	142593364	4	52660739	102	0.343554
1	142593364	4	52660779	102	0.341093
1	142593364	4	52661579	102	0.669862
1	142593364	4	52661844	102	0.550084
1	142593364	4	52662040	102	0.606905
1	142593364	4	52662043	102	0.606905
1	142593364	4	52662296	102	0.559725
1	142593364	4	52662303	102	0.563537
1	142593364	4	52662318	102	0.563537
1	142593364	4	52662333	102	0.563537
1	142593364	4	52662394	102	0.360002
1	142593364	4	52662535	102	0.367643
1	142593364	4	52662645	102	0.385959
1	142593364	4	52662671	102	0.385959
1	142593364	4	52668211	102	0.30926
1	142593364	4	52680509	102	0.580341
1	142593364	4	52680510	102	0.580341
1	142593364	4	52680511	102	0.580341
1	142593364	4	52680519	102	0.580341
1	142593364	4	52680530	102	0.580341
1	142593364	4	52680532	102	0.580341
1	142593364	4	52680557	102	0.601171
1	142593364	4	52680564	102	0.650235
1	142593364	4	52680566	102	0.629495
1	142593364	4	52680568	102	0.601171
1	142593364	4	52680569	102	0.601171
1	142593364	4	52680587	102	0.58447
1	142593364	4	52680588	102	0.58447
1	142593364	4	52680592	102	0.58447
1	142593364	4	52680593	102	0.58447
1	142593364	4	52680608	102	0.580593
1	142593364	4	52680652	102	0.609736
1	142593364	4	52680658	102	0.609736
1	142593364	4	52680665	102	0.609736
1	142593364	4	52680667	102	0.609736
1	142593364	4	52680680	102	0.624512
1	142593364	4	52680681	102	0.624512
1	142593364	4	52680743	102	0.640255
1	142593364	4	52680773	102	0.636602
1	142593364	4	52680798	102	0.636602
1	142593364	4	52680825	102	0.616314
1	142593364	4	52680826	102	0.616314
1	142593364	4	52680828	102	0.616314
1	142593364	4	52680838	102	0.619483
1	142593364	4	52680889	102	0.662468
1	142593364	4	52680923	102	0.662468
1	142593364	4	52681128	102	0.699887
1	142593364	4	52682360	102	0.662468
1	142593364	4	52682392	102	0.662468
1	142593364	4	52682466	102	0.662468
1	142593364	4	52682571	102	0.662468
1	142593364	4	52683607	102	0.609493
1	142593364	4	52684431	102	0.699887
1	142593364	4	52684891	102	0.694612
1	142593364	4	52685216	102	0.699887
1	142593364	4	52685386	102	0.662468
1	142593364	4	52686352	102	0.662468
1	142593364	4	52686513	102	0.699887
1	142593364	4	52686800	102	0.662468
1	142593364	4	52687323	102	0.662468
1	142593364	4	52687939	102	0.699887
1	142593364	4	52688326	102	0.662468
1	142593364	4	52688572	102	0.699887
1	142593364	4	52689975	102	0.646772
1	142593364	4	52690681	102	0.512466
1	142593364	4	52693333	102	0.644314
1	142593364	4	52693431	102	0.662468
1	142593364	4	52694701	102	0.662468
1	142593364	4	52695704	102	0.615143
1	142593364	4	52696792	102	0.670439
1	142593364	4	52698757	102	0.616879
1	142593364	4	52699324	102	0.662468
1	142593364	4	52699760	102	0.644314
1	142593364	4	52700250	102	0.562799
1	142593364	4	52700638	102	0.662468
1	142593364	4	52700771	102	0.609493
1	142593364	4	52703265	102	0.662468
1	142593364	4	52704030	102	0.662468
1	142593364	4	52705089	102	0.662468
1	142593364	4	52705717	102	0.609493
1	142593364	4	52706270	102	0.662468
1	142593364	4	52708882	102	0.534705
1	142593364	4	52710114	102	0.662468
1	142593364	4	52710244	102	0.662468
1	142593364	4	52710913	102	0.699887
1	142593364	4	52711185	102	0.699887
1	142593364	4	52714050	102	0.662468
1	142593364	4	52714122	102	0.662468
1	142593364	4	52714244	102	0.662468
1	142593364	4	52714354	102	0.662468
1	142593364	4	52714511	102	0.662468
1	142593364	4	52715206	102	0.662468
1	142593364	4	52715664	102	0.662468
1	142593364	4	52715940	102	0.448644
1	142593364	4	52716008	102	0.662468
1	142593364	4	52727094	102	0.662468
1	142593364	4	52728053	102	0.699887
1	142593364	4	52728094	102	0.662468
1	142593364	4	52728324	102	0.609493
1	142593364	4	52728640	102	0.609493
1	142593364	4	52729142	102	0.662468
1	142593364	4	52732118	102	0.662468
1	142593364	4	52732190	102	0.662468
1	142593364	4	52735258	102	0.453198
1	142593364	4	52735343	102	0.453198
1	142593364	4	52735484	102	0.453198
1	142593364	4	52738919	102	0.662468
1	142593364	4	52738972	102	0.609493
1	142593364	4	52744145	102	0.463704
1	142593364	4	52745959	102	0.50107
1	142593364	4	52747129	102	0.699887
1	142593364	4	52747574	102	0.662468
1	142593364	4	52750410	102	0.50107
1	142593364	4	52750652	102	0.662468
1	142593364	4	52752246	102	0.662468
1	142593364	4	52752812	102	0.699887
1	142593364	4	52753118	102	0.662468
1	142593364	4	52754247	102	0.563321
1	142593364	4	52754902	102	0.662468
1	142593364	4	52755214	102	0.642866
1	142593364	4	52756250	102	0.662468
1	142593364	4	52758294	102	0.658272
1	142593364	4	52758503	102	0.611094
1	142593364	4	52761725	102	0.44362
1	142593364	4	52763210	102	0.64772
1	142593364	4	52764013	102	0.560351
1	142593364	4	52765720	102	0.615143
1	142593364	4	52766303	102	0.64772
1	142593364	4	52768705	102	0.658272
1	142593364	4	52770125	102	0.694612
1	142593364	4	52771093	102	0.694612
1	142593364	4	52772429	102	0.658272
1	142593364	4	52772984	102	0.694612
1	142593364	4	52773174	102	0.658272
1	142593364	4	52775440	102	0.566257
1	142593364	4	52776901	102	0.615143
1	142593364	4	52780048	102	0.676637
1	142593364	4	52780989	102	0.470991
1	142593364	4	52781759	102	0.606388
1	142593364	4	52784678	102	0.611094
1	142593364	4	52788557	102	0.658272
1	142593364	4	52788822	102	0.606388
1	142593364	4	52788987	102	0.658272
1	142593364	4	52792779	102	0.64772
1	142593364	4	52795404	102	0.658272
1	142593364	4	52797965	102	0.694612
1	142593364	4	52798624	102	0.694612
1	142593364	4	52800065	102	0.694612
1	142593364	4	52800097	102	0.658272
1	142593364	4	52800298	102	0.694612
1	142593364	4	52800883	102	0.694612
1	142593364	4	52801096	102	0.606388
1	142593364	4	52801203	102	0.658272
1	142593364	4	52802547	102	0.433697
1	142593364	4	52802664	102	0.610002
1	142593364	4	52802718	102	0.585308
1	142593364	4	52803414	102	0.640255
1	142593364	4	52804052	102	0.658272
1	142593364	4	52804697	102	0.694612
1	142593364	4	52804766	102	0.658272
1	142593364	4	52804941	102	0.658272
1	142593364	4	52805425	102	0.658272
1	142593364	4	52806043	102	0.658272
1	142593364	4	52806762	102	0.694612
1	142593364	4	52806787	102	0.694612
1	142593364	4	52807114	102	0.694612
1	142593364	4	52807245	102	0.658272
1	142593364	4	52809203	102	0.658272
1	142593364	4	52809705	102	0.658272
1	142593364	4	52809880	102	0.694612
1	142593364	4	52810211	102	0.658272
1	142593364	4	52810307	102	0.658272
1	142593364	4	52811970	102	0.662468
1	142593364	4	52812994	102	0.662468
1	142593364	4	52813873	102	0.662468
1	142593364	4	52814042	102	0.662468
1	142593364	4	52814185	102	0.662468
1	142593364	4	52814859	102	0.699887
1	142593364	4	52815233	102	0.699887
1	142593364	4	52815243	102	0.699887
1	142593364	4	52815272	102	0.662468
1	142593364	4	52815306	102	0.662468
1	142593364	4	52815921	102	0.699887
1	142593364	4	52818203	102	0.662468
1	142593364	4	52818262	102	0.662468
1	142593364	4	52818483	102	0.699887
1	142593364	4	52818664	102	0.699887
1	142593364	4	52819562	102	0.699887
1	142593364	4	52820143	102	0.662468
1	142593364	4	52820909	102	0.662468
1	142593364	4	52821319	102	0.644314
1	142593364	4	52822688	102	0.699887
1	142593364	4	52824993	102	0.662468
1	142593364	4	52825591	102	0.662468
1	142593364	4	52827058	102	0.699887
1	142593364	4	52827223	102	0.662468
1	142593364	4	52828117	102	0.662468
1	142593364	4	52828245	102	0.662468
1	142593364	4	52829450	102	0.662468
1	142593364	4	52830444	102	0.699887
1	142593364	4	52830650	102	0.699887
1	142593364	4	52830752	102	0.699887
1	142593364	4	52833886	102	0.699887
1	142593364	4	52835358	102	0.699887
1	142593364	4	52835379	102	0.662468
1	142593364	4	52835951	102	0.662468
1	142593364	4	52837023	102	0.699887
1	142593364	4	52838161	102	0.644314
1	142593364	4	52838818	102	0.662468
1	142593364	4	52841943	102	0.699887
1	142593364	4	52842148	102	0.658272
1	142593364	4	52843038	102	0.658272
1	142593364	4	52845908	102	0.662468
1	142593364	4	52845912	102	0.646772
1	142593364	4	52846029	102	0.662468
1	142593364	4	52846600	102	0.662468
1	142593364	4	52850766	102	0.676242
1	142593364	4	52851086	102	0.662468
1	142593364	4	52851319	102	0.662468
1	142593364	4	52851502	102	0.609493
1	142593364	4	52851946	102	0.65923
1	142593364	4	52853286	102	0.407492
1	142593364	4	52853434	102	0.676242
1	142593364	4	52853959	102	0.662468
1	142593364	4	52854401	102	0.676242
1	142593364	4	52854657	102	0.676242
1	142593364	4	52854746	102	0.662468
1	142593364	4	52855401	102	0.41744
1	142593364	4	52855535	102	0.609493
1	142593364	4	52855624	102	0.676242
1	142593364	4	52855845	102	0.676242
1	142593364	4	52856148	102	0.676242
1	142593364	4	52856660	102	0.662468
1	142593364	4	52858083	102	0.676242
1	142593364	4	52860156	102	0.676242
1	142593364	4	52866468	102	0.676242
1	142593364	4	52867437	102	0.662468
1	142593364	4	52868518	102	0.414268
1	142593364	4	52871785	102	0.414268
1	142593364	4	52871894	102	0.662468
1	142593364	4	52872238	102	0.606388
1	142593364	4	52874816	102	0.41744
1	142593364	4	52875595	102	0.41744
1	142593364	4	52884239	102	0.414268
1	142593364	4	52886170	102	0.662468
1	142593364	4	52888026	102	0.662468
1	142593364	4	52888499	102	0.414268
1	142593364	4	52888557	102	0.414268
1	142593364	4	52889602	102	0.41744
1	142593364	4	52891526	102	0.662468
1	142593364	4	52892175	102	0.662468
1	142593364	4	52892675	102	0.662468
1	142593364	4	52894726	102	0.662468
1	142593364	4	52895415	102	0.662468
1	142593364	4	52896050	102	0.414268
1	142593364	4	52896651	102	0.662468
1	142593364	4	52896790	102	0.662468
1	142593364	4	52897568	102	0.432436
1	142593364	4	52897572	102	0.350654
1	142593364	4	52897654	102	0.52611
1	142593364	4	52900235	102	0.662468
1	142593364	4	52900404	102	0.644314
1	142593364	4	52900412	102	0.662468
1	142593364	4	52900447	102	0.477155
1	142593364	4	52900453	102	0.477155
1	142593364	4	52900476	102	0.477155
1	142593364	4	52900544	102	0.538913
1	142593364	4	52902152	102	0.41744
1	142593364	4	52908838	102	0.414268
1	142593364	4	52910411	102	0.644314
1	142593364	4	52910992	102	0.644314
1	142593364	4	52912589	102	0.388691
1	142593364	4	52914234	102	0.407492
1	142593364	4	52918703	102	0.407492
1	142593364	4	52921454	102	0.592116
1	142593364	4	52922726	102	0.388691
1	142593364	4	52923205	102	0.602676
1	142593364	4	52923463	102	0.388691
1	142593364	4	52924436	102	0.592116
1	142593364	4	52924438	102	0.592116
1	142593364	4	52924778	102	0.388691
1	142593364	4	52926216	102	0.592116
1	142593364	4	52927113	102	0.33386
1	142593364	4	52927229	102	0.592116
1	142593364	4	52928979	102	0.33386
1	142593364	4	52930349	102	0.647458
1	142593364	4	52930673	102	0.388691
1	142593364	4	52932825	102	0.592116
1	142593364	4	52932979	102	0.592116
1	142593364	4	52935445	102	0.377585
1	142593364	4	52935681	102	0.592116
1	142593364	4	52936585	102	0.381385
1	142593364	4	52936924	102	0.307923
1	142593364	4	52942266	102	0.310854
1	142593364	4	52946645	102	0.310854
1	142593364	4	52950312	102	0.310854
1	142593364	4	52952535	102	0.310854
1	142593364	4	52954829	102	0.310854
1	142593364	4	52954855	102	0.310854
1	142593364	4	52956763	102	0.310854
1	142593364	4	52957458	102	0.310854
1	142593364	4	52957714	102	0.310854
1	142593364	4	52958012	102	0.310854
1	142593364	4	52960143	102	0.310854
1	142593364	4	52962465	102	0.310854
1	142593364	4	52962939	102	0.307923
1	142593364	4	52965371	102	0.310854
1	142593364	4	52969950	102	0.310854
1	142593364	4	52970888	102	0.307018
1	142593364	4	52970904	102	0.307018
1	142593364	4	52971550	102	0.310854
1	142593364	4	52996059	102	0.301737
1	142593364	4	53004239	102	0.312778
1	142593364	4	53010877	102	0.305469
1	142593364	4	53015862	102	0.305469
1	142593364	4	53017311	102	0.305469
1	142593364	4	53017578	102	0.305469
1	142593364	4	53019598	102	0.305469
1	142593364	4	53020956	102	0.305469
1	142593364	4	53021058	102	0.305469
1	142593364	4	53021499	102	0.305469
1	142593364	4	53022197	102	0.305469
1	142593364	4	53023019	102	0.305469
1	142593364	4	53023169	102	0.305469
1	142593364	4	53023481	102	0.305469
1	142593364	4	53023672	102	0.305469
1	142593364	4	53024140	102	0.305469
1	142593364	4	53027311	102	0.305469
1	142593364	4	53029685	102	0.321891
1	142593364	4	53029936	102	0.335513
1	142593364	4	53035141	102	0.305469
1	142593364	4	53035297	102	0.305469
1	142593364	4	53035830	102	0.305469
1	142593364	4	53035960	102	0.305469
1	142593364	4	53036322	102	0.305469
1	142593364	4	53036715	102	0.305469
1	142593364	4	53037247	102	0.305469
1	142593364	4	53037802	102	0.305469
1	142593364	4	53038557	102	0.305469
1	142593364	4	53038730	102	0.305469
1	142593364	4	53039523	102	0.305469
1	142593364	4	53039785	102	0.305469
1	142593364	4	53040181	102	0.305469
1	142593364	4	53040852	102	0.305469
1	142593364	4	53041510	102	0.305469
1	142593364	4	53041760	102	0.305469
1	142593364	4	53041784	102	0.305469
1	142593364	4	53042174	102	0.305469
1	142593364	4	53042934	102	0.305469
1	142593364	4	53043031	102	0.305469
1	142593364	4	53043224	102	0.305469
1	142593364	4	53043588	102	0.305469
1	142593364	4	53043609	102	0.305469
1	142593364	4	53044430	102	0.305469
1	142593364	4	53045417	102	0.305469
1	142593364	4	53045683	102	0.305469
1	142593364	4	53046355	102	0.305469
1	142593364	4	53048040	102	0.305469
1	142593364	4	53051853	102	0.305469
1	142596008	4	49006968	102	0.314799
1	142596008	4	49010952	102	0.355438
1	142596008	4	49011662	102	0.355438
1	142596008	4	49011830	102	0.3377
1	142596008	4	49016482	102	0.3377
1	142596008	4	49016761	102	0.3377
1	142596008	4	49018306	102	0.3377
1	142596008	4	49018914	102	0.355438
1	142596008	4	49019699	102	0.3377
1	142596008	4	49019702	102	0.355438
1	142596008	4	49020171	102	0.3377
1	142596008	4	49021099	102	0.355438
1	142596008	4	49022323	102	0.3377
1	142596008	4	49026596	102	0.355438
1	142596008	4	49026599	102	0.355438
1	142596008	4	49026731	102	0.355438
1	142596008	4	49028006	102	0.3377
1	142596008	4	49028137	102	0.355438
1	142596008	4	49029901	102	0.355438
1	142596008	4	49031855	102	0.3377
1	142596008	4	49033528	102	0.365253
1	142596008	4	49036290	102	0.3377
1	142596008	4	49037588	102	0.355438
1	142596008	4	49037941	102	0.355438
1	142596008	4	49040664	102	0.355438
1	142596008	4	49041094	102	0.347733
1	142596008	4	49041399	102	0.314466
1	142596008	4	49041760	102	0.3377
1	142596008	4	49043072	102	0.355438
1	142596008	4	49043925	102	0.355438
1	142596008	4	49044328	102	0.3377
1	142596008	4	49044498	102	0.355438
1	142596008	4	49045168	102	0.347733
1	142596008	4	49047371	102	0.365253
1	142596008	4	49049010	102	0.353869
1	142596008	4	49049101	102	0.347733
1	142596008	4	49049302	102	0.347733
1	142596008	4	49051125	102	0.347733
1	142596008	4	49051765	102	0.347733
1	142596008	4	49053522	102	0.347733
1	142596008	4	49057424	102	0.365253
1	142596008	4	49057912	102	0.365253
1	142596008	4	49057930	102	0.357513
1	142596008	4	49058295	102	0.347733
1	142596008	4	49058699	102	0.347733
1	142596008	4	49061141	102	0.353869
1	142596008	4	49061604	102	0.365253
1	142596008	4	49063872	102	0.347733
1	142596008	4	49064487	102	0.353869
1	142596008	4	49064792	102	0.365253
1	142596008	4	49067323	102	0.365253
1	142596008	4	49067383	102	0.347733
1	142596008	4	49067896	102	0.365253
1	142596008	4	49068488	102	0.347733
1	142596008	4	49068759	102	0.365253
1	142596008	4	49071553	102	0.347733
1	142596008	4	49072424	102	0.353869
1	142596008	4	49072928	102	0.347733
1	142596008	4	49073310	102	0.325988
1	142596008	4	49073562	102	0.365253
1	142596008	4	49073565	102	0.365253
1	142596008	4	49073870	102	0.365253
1	142596008	4	49074102	102	0.353869
1	142596008	4	49074709	102	0.365253
1	142596008	4	49075207	102	0.365253
1	142596008	4	49075479	102	0.365253
1	142596008	4	49075734	102	0.355216
1	142596008	4	49075744	102	0.355216
1	142596008	4	49075752	102	0.355216
1	142596008	4	49076612	102	0.347733
1	142596008	4	49077294	102	0.365253
1	142596008	4	49078491	102	0.340368
1	142596008	4	49079752	102	0.365253
1	142596008	4	49079984	102	0.365253
1	142596008	4	49080317	102	0.347733
1	142596008	4	49080460	102	0.347733
1	142596008	4	49080629	102	0.347733
1	142596008	4	49080631	102	0.347733
1	142596008	4	49081423	102	0.365253
1	142596008	4	49081474	102	0.347733
1	142596008	4	49081650	102	0.365253
1	142596008	4	49082735	102	0.365253
1	142596008	4	49082906	102	0.347733
1	142596008	4	49084801	102	0.347733
1	142596008	4	49084830	102	0.365253
1	142596008	4	49087916	102	0.375217
1	142596008	4	49087922	102	0.375217
1	142596008	4	49087928	102	0.375217
1	142596008	4	49087946	102	0.345294
1	142596008	4	49089181	102	0.343545
1	142596008	4	49089388	102	0.365253
1	142596008	4	49091782	102	0.347733
1	142596008	4	49092676	102	0.347733
1	142596008	4	49093197	102	0.365253
1	142596008	4	49102782	102	0.34577
1	142596008	4	49102871	102	0.343545
1	142596008	4	49105868	102	0.341855
1	142596008	4	49109114	102	0.332571
1	142596008	4	49112624	102	0.38062
1	142596008	4	49116353	102	0.326324
1	142596008	4	49117773	102	0.325988
1	142596008	4	49119914	102	0.343339
1	142596008	4	49120273	102	0.365253
1	142596008	4	49120820	102	0.327156
1	142596008	4	49121400	102	0.35651
1	142596008	4	49145023	102	0.3377
1	142596008	4	49145230	102	0.393597
1	142596008	4	49148014	102	0.318182
1	142596008	4	49148265	102	0.341088
1	142596008	4	49148346	102	0.335182
1	142596008	4	49148696	102	0.37838
1	142596008	4	49149034	102	0.3377
1	142596008	4	49149504	102	0.318973
1	142596008	4	49149693	102	0.333119
1	142596008	4	49150387	102	0.326324
1	142596008	4	49150537	102	0.316263
1	142596008	4	49151340	102	0.349471
1	142596008	4	49151579	102	0.311109
1	142596008	4	49151891	102	0.333083
1	142596008	4	49151982	102	0.31368
1	142596008	4	49153689	102	0.306151
1	142596008	4	49155193	102	0.365253
1	142596008	4	49155408	102	0.340368
1	142596008	4	49156942	102	0.357923
1	142596008	4	49157609	102	0.34577
1	142596008	4	49162703	102	0.34758
1	142596008	4	49164421	102	0.324136
1	142596008	4	49166594	102	0.318973
1	142596008	4	49169796	102	0.365253
1	142596008	4	49170670	102	0.384587
1	142596008	4	49171275	102	0.345294
1	142596008	4	49173839	102	0.347733
1	142596008	4	49174059	102	0.353869
1	142596008	4	49174553	102	0.340368
1	142596008	4	49175306	102	0.3377
1	142596008	4	49184371	102	0.347733
1	142596008	4	49184958	102	0.347733
1	142596008	4	49185757	102	0.333119
1	142596008	4	49185826	102	0.310611
1	142596008	4	49186093	102	0.347733
1	142596008	4	49187348	102	0.333119
1	142596008	4	49192253	102	0.347733
1	142596008	4	49195760	102	0.365253
1	142596008	4	49197927	102	0.347733
1	142596008	4	49197973	102	0.321595
1	142596008	4	49202206	102	0.365253
1	142596008	4	49205905	102	0.314799
1	142596008	4	49205918	102	0.314799
1	142596008	4	49212280	102	0.32947
1	142596008	4	49212473	102	0.325404
1	142596008	4	49228297	102	0.300072
1	142596008	4	49237812	102	0.357513
1	142596008	4	49240024	102	0.36324
1	142596008	4	49243223	102	0.353869
1	142596008	4	49257701	102	0.30045
1	142596008	4	49260439	102	0.3377
1	142596008	4	49264846	102	0.348955
1	142596008	4	49268506	102	0.308142
1	142596008	4	49270086	102	0.344207
1	142596008	4	49293053	102	0.312077
1	142596008	4	49303090	102	0.345294
1	142596008	4	49303121	102	0.355216
1	142596008	4	49303239	102	0.365253
1	142596008	4	49303590	102	0.355216
1	142596008	4	49303679	102	0.355216
1	142596008	4	49303827	102	0.318875
1	142596008	4	49303915	102	0.355216
1	142596008	4	49303964	102	0.347733
1	142596008	4	49304189	102	0.366643
1	142596008	4	49304428	102	0.328611
1	142596008	4	49306287	102	0.328834
1	142596008	4	49306627	102	0.338949
1	142596008	4	49306825	102	0.316615
1	142596008	4	49306830	102	0.331817
1	142596008	4	49308642	102	0.300535
1	142596008	4	49308844	102	0.321595
1	142596008	4	49308951	102	0.307446
1	142596008	4	49310408	102	0.349152
1	142596008	4	49310801	102	0.347733
1	142596008	4	49311084	102	0.339442
1	142596008	4	49313044	102	0.365253
1	142596008	4	49313492	102	0.365253
1	142596008	4	49314124	102	0.347733
1	142596008	4	49314503	102	0.338397
1	142596008	4	49314797	102	0.362093
1	142596008	4	49314901	102	0.340368
1	142596008	4	49315421	102	0.357513
1	142596008	4	49315595	102	0.373118
1	142596008	4	49315662	102	0.307118
1	142596008	4	49317413	102	0.39739
1	142596008	4	49317511	102	0.348331
1	142596008	4	49318055	102	0.340368
1	142596008	4	49318240	102	0.314606
1	142596008	4	49318380	102	0.355216
1	142596008	4	49318388	102	0.363422
1	142596008	4	49318597	102	0.324916
1	142596008	4	49320643	102	0.343339
1	142596008	4	49321018	102	0.34577
1	142596008	4	49321104	102	0.326324
1	142596008	4	49322370	102	0.314466
1	142596008	4	49322671	102	0.336245
1	142596008	4	49322783	102	0.300072
1	142596008	4	49324633	102	0.34758
1	142596008	4	49325313	102	0.321455
1	142596008	4	49325337	102	0.312224
1	142596008	4	52661579	102	0.332037
1	142596008	4	52680680	102	0.317186
1	142596008	4	52680681	102	0.317186
1	142596008	4	52680743	102	0.353006
1	142596008	4	52680773	102	0.332037
1	142596008	4	52680798	102	0.332037
1	142596008	4	52680838	102	0.31375
1	142596008	4	52680889	102	0.365253
1	142596008	4	52680923	102	0.365253
1	142596008	4	52681128	102	0.347733
1	142596008	4	52682360	102	0.365253
1	142596008	4	52682392	102	0.365253
1	142596008	4	52682466	102	0.365253
1	142596008	4	52682571	102	0.365253
1	142596008	4	52683607	102	0.363422
1	142596008	4	52684431	102	0.347733
1	142596008	4	52684891	102	0.355216
1	142596008	4	52685216	102	0.347733
1	142596008	4	52685386	102	0.365253
1	142596008	4	52686352	102	0.365253
1	142596008	4	52686513	102	0.347733
1	142596008	4	52686800	102	0.365253
1	142596008	4	52687323	102	0.365253
1	142596008	4	52687939	102	0.347733
1	142596008	4	52688326	102	0.365253
1	142596008	4	52688572	102	0.347733
1	142596008	4	52689975	102	0.355438
1	142596008	4	52690681	102	0.379374
1	142596008	4	52693333	102	0.375217
1	142596008	4	52693431	102	0.365253
1	142596008	4	52694701	102	0.365253
1	142596008	4	52695704	102	0.367599
1	142596008	4	52696792	102	0.340368
1	142596008	4	52698757	102	0.34758
1	142596008	4	52699324	102	0.365253
1	142596008	4	52699760	102	0.375217
1	142596008	4	52700250	102	0.333705
1	142596008	4	52700638	102	0.365253
1	142596008	4	52700771	102	0.363422
1	142596008	4	52703265	102	0.365253
1	142596008	4	52704030	102	0.365253
1	142596008	4	52705089	102	0.365253
1	142596008	4	52705717	102	0.363422
1	142596008	4	52706270	102	0.365253
1	142596008	4	52708882	102	0.325698
1	142596008	4	52710114	102	0.365253
1	142596008	4	52710244	102	0.365253
1	142596008	4	52710913	102	0.347733
1	142596008	4	52711185	102	0.347733
1	142596008	4	52714050	102	0.365253
1	142596008	4	52714122	102	0.365253
1	142596008	4	52714244	102	0.365253
1	142596008	4	52714354	102	0.365253
1	142596008	4	52714511	102	0.365253
1	142596008	4	52715206	102	0.365253
1	142596008	4	52715664	102	0.365253
1	142596008	4	52716008	102	0.365253
1	142596008	4	52727094	102	0.365253
1	142596008	4	52728053	102	0.347733
1	142596008	4	52728094	102	0.365253
1	142596008	4	52728324	102	0.363422
1	142596008	4	52728640	102	0.363422
1	142596008	4	52729142	102	0.365253
1	142596008	4	52732118	102	0.365253
1	142596008	4	52732190	102	0.365253
1	142596008	4	52735258	102	0.339065
1	142596008	4	52735343	102	0.339065
1	142596008	4	52735484	102	0.339065
1	142596008	4	52738919	102	0.365253
1	142596008	4	52738972	102	0.363422
1	142596008	4	52744145	102	0.300277
1	142596008	4	52745959	102	0.314158
1	142596008	4	52747129	102	0.347733
1	142596008	4	52747574	102	0.365253
1	142596008	4	52750410	102	0.314158
1	142596008	4	52750652	102	0.365253
1	142596008	4	52752246	102	0.365253
1	142596008	4	52752812	102	0.347733
1	142596008	4	52753118	102	0.365253
1	142596008	4	52754247	102	0.335521
1	142596008	4	52754902	102	0.365253
1	142596008	4	52755214	102	0.363422
1	142596008	4	52756250	102	0.365253
1	142596008	4	52758294	102	0.343339
1	142596008	4	52758503	102	0.316615
1	142596008	4	52763210	102	0.300977
1	142596008	4	52764013	102	0.314799
1	142596008	4	52765720	102	0.309068
1	142596008	4	52766303	102	0.300977
1	142596008	4	52768705	102	0.343339
1	142596008	4	52770125	102	0.326324
1	142596008	4	52771093	102	0.326324
1	142596008	4	52772429	102	0.343339
1	142596008	4	52772984	102	0.326324
1	142596008	4	52773174	102	0.343339
1	142596008	4	52776901	102	0.309068
1	142596008	4	52780048	102	0.336182
1	142596008	4	52781759	102	0.341855
1	142596008	4	52784678	102	0.316615
1	142596008	4	52788557	102	0.343339
1	142596008	4	52788822	102	0.341855
1	142596008	4	52788987	102	0.343339
1	142596008	4	52792779	102	0.300977
1	142596008	4	52795404	102	0.343339
1	142596008	4	52797965	102	0.326324
1	142596008	4	52798624	102	0.326324
1	142596008	4	52800065	102	0.326324
1	142596008	4	52800097	102	0.343339
1	142596008	4	52800298	102	0.326324
1	142596008	4	52800883	102	0.326324
1	142596008	4	52801096	102	0.341855
1	142596008	4	52801203	102	0.343339
1	142596008	4	52803414	102	0.32427
1	142596008	4	52804052	102	0.343339
1	142596008	4	52804697	102	0.326324
1	142596008	4	52804766	102	0.343339
1	142596008	4	52804941	102	0.343339
1	142596008	4	52805425	102	0.343339
1	142596008	4	52806043	102	0.343339
1	142596008	4	52806762	102	0.326324
1	142596008	4	52806787	102	0.326324
1	142596008	4	52807114	102	0.326324
1	142596008	4	52807245	102	0.343339
1	142596008	4	52809203	102	0.343339
1	142596008	4	52809705	102	0.343339
1	142596008	4	52809880	102	0.326324
1	142596008	4	52810211	102	0.343339
1	142596008	4	52810307	102	0.343339
1	142596008	4	52811970	102	0.335521
1	142596008	4	52812994	102	0.335521
1	142596008	4	52813873	102	0.335521
1	142596008	4	52814042	102	0.335521
1	142596008	4	52814185	102	0.335521
1	142596008	4	52814859	102	0.318875
1	142596008	4	52815233	102	0.318875
1	142596008	4	52815243	102	0.318875
1	142596008	4	52815272	102	0.335521
1	142596008	4	52815306	102	0.335521
1	142596008	4	52815921	102	0.318875
1	142596008	4	52818203	102	0.335521
1	142596008	4	52818262	102	0.335521
1	142596008	4	52818483	102	0.318875
1	142596008	4	52818664	102	0.318875
1	142596008	4	52819562	102	0.318875
1	142596008	4	52820143	102	0.335521
1	142596008	4	52820909	102	0.335521
1	142596008	4	52821319	102	0.316615
1	142596008	4	52822688	102	0.318875
1	142596008	4	52824993	102	0.335521
1	142596008	4	52825591	102	0.335521
1	142596008	4	52827058	102	0.318875
1	142596008	4	52827223	102	0.335521
1	142596008	4	52828117	102	0.335521
1	142596008	4	52828245	102	0.335521
1	142596008	4	52829450	102	0.335521
1	142596008	4	52830444	102	0.318875
1	142596008	4	52830650	102	0.318875
1	142596008	4	52830752	102	0.318875
1	142596008	4	52833886	102	0.318875
1	142596008	4	52835358	102	0.318875
1	142596008	4	52835379	102	0.335521
1	142596008	4	52835951	102	0.335521
1	142596008	4	52837023	102	0.318875
1	142596008	4	52838161	102	0.316615
1	142596008	4	52838818	102	0.335521
1	142596008	4	52841943	102	0.318875
1	142596008	4	52842148	102	0.343339
1	142596008	4	52843038	102	0.343339
1	142596008	4	52845908	102	0.335521
1	142596008	4	52845912	102	0.325892
1	142596008	4	52846029	102	0.335521
1	142596008	4	52846600	102	0.335521
1	142596008	4	52850766	102	0.304301
1	142596008	4	52851086	102	0.335521
1	142596008	4	52851319	102	0.335521
1	142596008	4	52851502	102	0.333815
1	142596008	4	52853434	102	0.304301
1	142596008	4	52853959	102	0.335521
1	142596008	4	52854401	102	0.304301
1	142596008	4	52854657	102	0.304301
1	142596008	4	52854746	102	0.335521
1	142596008	4	52855535	102	0.333815
1	142596008	4	52855624	102	0.304301
1	142596008	4	52855845	102	0.304301
1	142596008	4	52856148	102	0.304301
1	142596008	4	52856660	102	0.335521
1	142596008	4	52858083	102	0.304301
1	142596008	4	52860156	102	0.304301
1	142596008	4	52866468	102	0.304301
1	142596008	4	52867437	102	0.335521
1	142596008	4	52871894	102	0.335521
1	142596008	4	52872238	102	0.341855
1	142596008	4	52886170	102	0.335521
1	142596008	4	52888026	102	0.335521
1	142596008	4	52891526	102	0.335521
1	142596008	4	52892175	102	0.335521
1	142596008	4	52892675	102	0.335521
1	142596008	4	52894726	102	0.335521
1	142596008	4	52895415	102	0.335521
1	142596008	4	52896651	102	0.335521
1	142596008	4	52896790	102	0.335521
1	142596008	4	52900235	102	0.335521
1	142596008	4	52900404	102	0.316615
1	142596008	4	52900412	102	0.335521
1	142596008	4	52900544	102	0.310126
1	142596008	4	52910411	102	0.316615
1	142596008	4	52910992	102	0.316615
1	142596008	4	52921454	102	0.314799
1	142596008	4	52924436	102	0.314799
1	142596008	4	52924438	102	0.314799
1	142596008	4	52926216	102	0.314799
1	142596008	4	52927229	102	0.314799
1	142596008	4	52932825	102	0.314799
1	142596008	4	52932979	102	0.314799
1	142596008	4	52935681	102	0.314799
1	142596202	4	48972188	102	0.388859
1	142596202	4	48972529	102	0.388859
1	142596202	4	48972651	102	0.470588
1	142596202	4	48972768	102	0.506568
1	142596202	4	48972943	102	0.388859
1	142596202	4	48973332	102	0.415264
1	142596202	4	48974188	102	0.388859
1	142596202	4	48974297	102	0.388859
1	142596202	4	48975168	102	0.388859
1	142596202	4	48976381	102	0.470588
1	142596202	4	48976503	102	0.470588
1	142596202	4	48977019	102	0.388859
1	142596202	4	48977072	102	0.388859
1	142596202	4	48977735	102	0.388859
1	142596202	4	48978241	102	0.388859
1	142596202	4	48979085	102	0.403614
1	142596202	4	48979702	102	0.361822
1	142596202	4	48980188	102	0.473684
1	142596202	4	48981658	102	0.421252
1	142596202	4	48982015	102	0.500954
1	142596202	4	48982359	102	0.421252
1	142596202	4	48982678	102	0.421252
1	142596202	4	48982745	102	0.421252
1	142596202	4	48983047	102	0.421252
1	142596202	4	48984857	102	0.421252
1	142596202	4	48986066	102	0.421252
1	142596202	4	48986403	102	0.421252
1	142596202	4	48988705	102	0.421252
1	142596202	4	48989261	102	0.421252
1	142596202	4	48989358	102	0.421252
1	142596202	4	48990885	102	0.507022
1	142596202	4	48991011	102	0.421252
1	142596202	4	48991182	102	0.421252
1	142596202	4	48991540	102	0.421252
1	142596202	4	48991837	102	0.421252
1	142596202	4	48992256	102	0.421252
1	142596202	4	48992748	102	0.421252
1	142596202	4	48992761	102	0.40096
1	142596202	4	48994138	102	0.421252
1	142596202	4	48995499	102	0.495507
1	142596202	4	48995616	102	0.415228
1	142596202	4	48995700	102	0.415228
1	142596202	4	48996116	102	0.415228
1	142596202	4	48997350	102	0.495507
1	142596202	4	48998347	102	0.397684
1	142596202	4	48998774	102	0.415228
1	142596202	4	48999242	102	0.376884
1	142596202	4	48999842	102	0.495507
1	142596202	4	48999963	102	0.415228
1	142596202	4	49000850	102	0.415228
1	142596202	4	49001807	102	0.565116
1	142596202	4	49002221	102	0.478316
1	142596202	4	49006631	102	0.489515
1	142596202	4	49006968	102	0.574754
1	142596202	4	49010952	102	0.595008
1	142596202	4	49011662	102	0.595008
1	142596202	4	49011830	102	0.506579
1	142596202	4	49016482	102	0.506579
1	142596202	4	49016761	102	0.506579
1	142596202	4	49018306	102	0.506579
1	142596202	4	49018914	102	0.595008
1	142596202	4	49019699	102	0.506579
1	142596202	4	49019702	102	0.595008
1	142596202	4	49020171	102	0.506579
1	142596202	4	49021099	102	0.595008
1	142596202	4	49022323	102	0.506579
1	142596202	4	49026596	102	0.595008
1	142596202	4	49026599	102	0.595008
1	142596202	4	49026731	102	0.595008
1	142596202	4	49028006	102	0.506579
1	142596202	4	49028137	102	0.595008
1	142596202	4	49029901	102	0.595008
1	142596202	4	49031855	102	0.506579
1	142596202	4	49033528	102	0.517347
1	142596202	4	49036290	102	0.506579
1	142596202	4	49037588	102	0.595008
1	142596202	4	49037941	102	0.595008
1	142596202	4	49039586	102	0.44622
1	142596202	4	49040664	102	0.595008
1	142596202	4	49041094	102	0.51238
1	142596202	4	49041399	102	0.527027
1	142596202	4	49041760	102	0.506579
1	142596202	4	49043072	102	0.595008
1	142596202	4	49043925	102	0.595008
1	142596202	4	49044328	102	0.506579
1	142596202	4	49044498	102	0.595008
1	142596202	4	49045168	102	0.51238
1	142596202	4	49047371	102	0.6
1	142596202	4	49049010	102	0.607752
1	142596202	4	49049101	102	0.51238
1	142596202	4	49049302	102	0.51238
1	142596202	4	49051125	102	0.51238
1	142596202	4	49051765	102	0.51238
1	142596202	4	49053522	102	0.51238
1	142596202	4	49057424	102	0.6
1	142596202	4	49057608	102	0.494604
1	142596202	4	49057912	102	0.6
1	142596202	4	49057930	102	0.583174
1	142596202	4	49058295	102	0.51238
1	142596202	4	49058699	102	0.51238
1	142596202	4	49061141	102	0.607752
1	142596202	4	49061604	102	0.6
1	142596202	4	49063872	102	0.51238
1	142596202	4	49064487	102	0.607752
1	142596202	4	49064792	102	0.6
1	142596202	4	49067323	102	0.6
1	142596202	4	49067383	102	0.51238
1	142596202	4	49067896	102	0.6
1	142596202	4	49068488	102	0.51238
1	142596202	4	49068759	102	0.6
1	142596202	4	49071553	102	0.51238
1	142596202	4	49072424	102	0.607752
1	142596202	4	49072928	102	0.51238
1	142596202	4	49073310	102	0.546336
1	142596202	4	49073562	102	0.6
1	142596202	4	49073565	102	0.6
1	142596202	4	49073870	102	0.6
1	142596202	4	49074102	102	0.607752
1	142596202	4	49074709	102	0.6
1	142596202	4	49075207	102	0.6
1	142596202	4	49075479	102	0.6
1	142596202	4	49075734	102	0.568775
1	142596202	4	49075744	102	0.568775
1	142596202	4	49075752	102	0.568775
1	142596202	4	49076554	102	0.380711
1	142596202	4	49076612	102	0.51238
1	142596202	4	49077294	102	0.6
1	142596202	4	49078491	102	0.496561
1	142596202	4	49079752	102	0.6
1	142596202	4	49079984	102	0.6
1	142596202	4	49080317	102	0.51238
1	142596202	4	49080460	102	0.51238
1	142596202	4	49080629	102	0.51238
1	142596202	4	49080631	102	0.51238
1	142596202	4	49081423	102	0.6
1	142596202	4	49081474	102	0.51238
1	142596202	4	49081650	102	0.6
1	142596202	4	49082735	102	0.6
1	142596202	4	49082906	102	0.51238
1	142596202	4	49084801	102	0.51238
1	142596202	4	49084830	102	0.6
1	142596202	4	49086663	102	0.359434
1	142596202	4	49087916	102	0.60521
1	142596202	4	49087922	102	0.60521
1	142596202	4	49087928	102	0.60521
1	142596202	4	49087946	102	0.60521
1	142596202	4	49089181	102	0.487266
1	142596202	4	49089388	102	0.6
1	142596202	4	49091782	102	0.51238
1	142596202	4	49092676	102	0.51238
1	142596202	4	49093197	102	0.6
1	142596202	4	49094564	102	0.442965
1	142596202	4	49095493	102	0.366092
1	142596202	4	49098779	102	0.456452
1	142596202	4	49102782	102	0.590239
1	142596202	4	49102871	102	0.487266
1	142596202	4	49103919	102	0.575735
1	142596202	4	49104782	102	0.401823
1	142596202	4	49105102	102	0.522411
1	142596202	4	49105214	102	0.475851
1	142596202	4	49105867	102	0.30378
1	142596202	4	49105868	102	0.506241
1	142596202	4	49106503	102	0.504192
1	142596202	4	49107061	102	0.577028
1	142596202	4	49109114	102	0.582629
1	142596202	4	49109350	102	0.467134
1	142596202	4	49109992	102	0.492273
1	142596202	4	49110626	102	0.59288
1	142596202	4	49112624	102	0.563646
1	142596202	4	49115018	102	0.537634
1	142596202	4	49115173	102	0.526087
1	142596202	4	49115881	102	0.583277
1	142596202	4	49116111	102	0.526892
1	142596202	4	49116293	102	0.321293
1	142596202	4	49116353	102	0.489515
1	142596202	4	49117773	102	0.465517
1	142596202	4	49118022	102	0.560609
1	142596202	4	49118090	102	0.45881
1	142596202	4	49118165	102	0.446103
1	142596202	4	49119121	102	0.522411
1	142596202	4	49119914	102	0.574754
1	142596202	4	49120273	102	0.6
1	142596202	4	49120820	102	0.52626
1	142596202	4	49121400	102	0.556522
1	142596202	4	49122710	102	0.325145
1	142596202	4	49125019	102	0.461894
1	142596202	4	49128596	102	0.412729
1	142596202	4	49129023	102	0.530797
1	142596202	4	49129049	102	0.397302
1	142596202	4	49130776	102	0.30664
1	142596202	4	49130778	102	0.30664
1	142596202	4	49131959	102	0.377736
1	142596202	4	49136934	102	0.300528
1	142596202	4	49138609	102	0.384308
1	142596202	4	49138610	102	0.384308
1	142596202	4	49144983	102	0.533859
1	142596202	4	49145023	102	0.546822
1	142596202	4	49145162	102	0.371909
1	142596202	4	49145186	102	0.587291
1	142596202	4	49145230	102	0.585789
1	142596202	4	49145788	102	0.542381
1	142596202	4	49146115	102	0.569987
1	142596202	4	49148014	102	0.575735
1	142596202	4	49148040	102	0.300698
1	142596202	4	49148265	102	0.555054
1	142596202	4	49148346	102	0.599394
1	142596202	4	49148564	102	0.307806
1	142596202	4	49148696	102	0.57796
1	142596202	4	49149034	102	0.506579
1	142596202	4	49149504	102	0.450285
1	142596202	4	49149693	102	0.480942
1	142596202	4	49149990	102	0.448148
1	142596202	4	49149996	102	0.386489
1	142596202	4	49150387	102	0.489515
1	142596202	4	49150537	102	0.376884
1	142596202	4	49150802	102	0.608696
1	142596202	4	49151340	102	0.556701
1	142596202	4	49151579	102	0.49046
1	142596202	4	49151891	102	0.530779
1	142596202	4	49151982	102	0.486787
1	142596202	4	49153689	102	0.58521
1	142596202	4	49155193	102	0.6
1	142596202	4	49155408	102	0.496561
1	142596202	4	49155447	102	0.307806
1	142596202	4	49156942	102	0.518355
1	142596202	4	49157389	102	0.582508
1	142596202	4	49157609	102	0.590239
1	142596202	4	49157991	102	0.479233
1	142596202	4	49158129	102	0.392641
1	142596202	4	49158159	102	0.517234
1	142596202	4	49158638	102	0.573786
1	142596202	4	49158842	102	0.394243
1	142596202	4	49161501	102	0.362735
1	142596202	4	49162703	102	0.57796
1	142596202	4	49164421	102	0.562092
1	142596202	4	49166594	102	0.450285
1	142596202	4	49168127	102	0.592116
1	142596202	4	49168143	102	0.677847
1	142596202	4	49169796	102	0.6
1	142596202	4	49170670	102	0.607752
1	142596202	4	49171275	102	0.60521
1	142596202	4	49171577	102	0.583104
1	142596202	4	49172230	102	0.577884
1	142596202	4	49172565	102	0.329308
1	142596202	4	49173669	102	0.586828
1	142596202	4	49173839	102	0.51238
1	142596202	4	49174059	102	0.607752
1	142596202	4	49174553	102	0.496561
1	142596202	4	49175306	102	0.546822
1	142596202	4	49175804	102	0.307806
1	142596202	4	49177617	102	0.437735
1	142596202	4	49177844	102	0.533818
1	142596202	4	49178072	102	0.602634
1	142596202	4	49178135	102	0.533688
1	142596202	4	49179562	102	0.551471
1	142596202	4	49181196	102	0.356485
1	142596202	4	49181845	102	0.555054
1	142596202	4	49182359	102	0.563243
1	142596202	4	49184371	102	0.51238
1	142596202	4	49184958	102	0.51238
1	142596202	4	49185206	102	0.559709
1	142596202	4	49185757	102	0.480942
1	142596202	4	49185824	102	0.55082
1	142596202	4	49185826	102	0.634398
1	142596202	4	49186093	102	0.51238
1	142596202	4	49187348	102	0.480942
1	142596202	4	49188299	102	0.531158
1	142596202	4	49192253	102	0.51238
1	142596202	4	49195760	102	0.6
1	142596202	4	49197927	102	0.51238
1	142596202	4	49197973	102	0.464304
1	142596202	4	49201211	102	0.665982
1	142596202	4	49202206	102	0.6
1	142596202	4	49203061	102	0.59606
1	142596202	4	49203328	102	0.602365
1	142596202	4	49203426	102	0.460534
1	142596202	4	49205905	102	0.617053
1	142596202	4	49205918	102	0.617053
1	142596202	4	49206551	102	0.579901
1	142596202	4	49206611	102	0.614754
1	142596202	4	49212280	102	0.569987
1	142596202	4	49212473	102	0.558713
1	142596202	4	49216144	102	0.554608
1	142596202	4	49217943	102	0.313253
1	142596202	4	49219857	102	0.307806
1	142596202	4	49221030	102	0.545867
1	142596202	4	49227587	102	0.567114
1	142596202	4	49227802	102	0.394771
1	142596202	4	49228199	102	0.565011
1	142596202	4	49228297	102	0.456317
1	142596202	4	49231789	102	0.561722
1	142596202	4	49237708	102	0.463768
1	142596202	4	49237812	102	0.583174
1	142596202	4	49239098	102	0.4225
1	142596202	4	49240024	102	0.480942
1	142596202	4	49241672	102	0.500949
1	142596202	4	49242549	102	0.66
1	142596202	4	49243223	102	0.607752
1	142596202	4	49246405	102	0.350467
1	142596202	4	49246408	102	0.350467
1	142596202	4	49246472	102	0.490242
1	142596202	4	49257701	102	0.62207
1	142596202	4	49259411	102	0.484323
1	142596202	4	49260439	102	0.546822
1	142596202	4	49262114	102	0.522861
1	142596202	4	49262183	102	0.56374
1	142596202	4	49263234	102	0.622684
1	142596202	4	49264846	102	0.563646
1	142596202	4	49266101	102	0.458003
1	142596202	4	49267696	102	0.54008
1	142596202	4	49268506	102	0.562646
1	142596202	4	49268848	102	0.463957
1	142596202	4	49270086	102	0.390411
1	142596202	4	49271261	102	0.432075
1	142596202	4	49290440	102	0.447115
1	142596202	4	49291495	102	0.50364
1	142596202	4	49291772	102	0.490087
1	142596202	4	49291886	102	0.482356
1	142596202	4	49292053	102	0.376884
1	142596202	4	49292455	102	0.488923
1	142596202	4	49293053	102	0.474492
1	142596202	4	49295154	102	0.302839
1	142596202	4	49298634	102	0.572762
1	142596202	4	49300527	102	0.410704
1	142596202	4	49300528	102	0.410704
1	142596202	4	49301916	102	0.524082
1	142596202	4	49303090	102	0.522784
1	142596202	4	49303121	102	0.528402
1	142596202	4	49303239	102	0.517347
1	142596202	4	49303590	102	0.528402
1	142596202	4	49303679	102	0.528402
1	142596202	4	49303827	102	0.51238
1	142596202	4	49303915	102	0.528402
1	142596202	4	49303964	102	0.51238
1	142596202	4	49304189	102	0.579901
1	142596202	4	49304352	102	0.566513
1	142596202	4	49304356	102	0.566513
1	142596202	4	49304428	102	0.488592
1	142596202	4	49304465	102	0.550686
1	142596202	4	49304469	102	0.488144
1	142596202	4	49306287	102	0.518355
1	142596202	4	49306592	102	0.473562
1	142596202	4	49306627	102	0.524504
1	142596202	4	49306825	102	0.522784
1	142596202	4	49306830	102	0.509036
1	142596202	4	49306913	102	0.420139
1	142596202	4	49308642	102	0.419144
1	142596202	4	49308844	102	0.464304
1	142596202	4	49308951	102	0.434012
1	142596202	4	49309192	102	0.541284
1	142596202	4	49310263	102	0.361446
1	142596202	4	49310408	102	0.450285
1	142596202	4	49310801	102	0.51238
1	142596202	4	49311084	102	0.55934
1	142596202	4	49313044	102	0.6
1	142596202	4	49313492	102	0.6
1	142596202	4	49314033	102	0.301118
1	142596202	4	49314124	102	0.59424
1	142596202	4	49314503	102	0.560609
1	142596202	4	49314797	102	0.582629
1	142596202	4	49314901	102	0.496561
1	142596202	4	49315421	102	0.583174
1	142596202	4	49315595	102	0.574754
1	142596202	4	49315662	102	0.506151
1	142596202	4	49315919	102	0.449468
1	142596202	4	49316434	102	0.306437
1	142596202	4	49316435	102	0.306437
1	142596202	4	49317273	102	0.371023
1	142596202	4	49317413	102	0.556338
1	142596202	4	49317511	102	0.522959
1	142596202	4	49317620	102	0.486497
1	142596202	4	49318055	102	0.458133
1	142596202	4	49318240	102	0.481011
1	142596202	4	49318380	102	0.489515
1	142596202	4	49318388	102	0.569831
1	142596202	4	49318597	102	0.434705
1	142596202	4	49318626	102	0.369301
1	142596202	4	49318691	102	0.555278
1	142596202	4	49320643	102	0.574754
1	142596202	4	49321018	102	0.547841
1	142596202	4	49321104	102	0.568775
1	142596202	4	49322370	102	0.412422
1	142596202	4	49322671	102	0.585699
1	142596202	4	49322783	102	0.415776
1	142596202	4	49324633	102	0.57796
1	142596202	4	49325075	102	0.453246
1	142596202	4	49325264	102	0.508681
1	142596202	4	49325313	102	0.463131
1	142596202	4	49325337	102	0.494689
1	142596202	4	52661579	102	0.516379
1	142596202	4	52668211	102	0.582189
1	142596202	4	52680564	102	0.368758
1	142596202	4	52680608	102	0.339103
1	142596202	4	52680652	102	0.356519
1	142596202	4	52680658	102	0.356519
1	142596202	4	52680665	102	0.356519
1	142596202	4	52680667	102	0.356519
1	142596202	4	52680680	102	0.407683
1	142596202	4	52680681	102	0.407683
1	142596202	4	52680743	102	0.579882
1	142596202	4	52680773	102	0.555833
1	142596202	4	52680798	102	0.555833
1	142596202	4	52680825	102	0.538119
1	142596202	4	52680826	102	0.538119
1	142596202	4	52680828	102	0.538119
1	142596202	4	52680838	102	0.561069
1	142596202	4	52680889	102	0.557908
1	142596202	4	52680923	102	0.557908
1	142596202	4	52681128	102	0.473724
1	142596202	4	52682360	102	0.557908
1	142596202	4	52682392	102	0.557908
1	142596202	4	52682466	102	0.557908
1	142596202	4	52682571	102	0.557908
1	142596202	4	52683607	102	0.569831
1	142596202	4	52684431	102	0.473724
1	142596202	4	52684891	102	0.489515
1	142596202	4	52685216	102	0.473724
1	142596202	4	52685386	102	0.557908
1	142596202	4	52686352	102	0.557908
1	142596202	4	52686513	102	0.473724
1	142596202	4	52686800	102	0.557908
1	142596202	4	52687323	102	0.557908
1	142596202	4	52687939	102	0.473724
1	142596202	4	52688326	102	0.557908
1	142596202	4	52688572	102	0.473724
1	142596202	4	52689975	102	0.552772
1	142596202	4	52690681	102	0.5
1	142596202	4	52693333	102	0.522784
1	142596202	4	52693431	102	0.557908
1	142596202	4	52694701	102	0.557908
1	142596202	4	52695704	102	0.546822
1	142596202	4	52696792	102	0.458133
1	142596202	4	52698757	102	0.535941
1	142596202	4	52699324	102	0.557908
1	142596202	4	52699760	102	0.563243
1	142596202	4	52700250	102	0.381922
1	142596202	4	52700638	102	0.557908
1	142596202	4	52700771	102	0.569831
1	142596202	4	52703265	102	0.557908
1	142596202	4	52704030	102	0.557908
1	142596202	4	52705089	102	0.557908
1	142596202	4	52705717	102	0.569831
1	142596202	4	52706270	102	0.557908
1	142596202	4	52708882	102	0.524709
1	142596202	4	52710114	102	0.557908
1	142596202	4	52710244	102	0.557908
1	142596202	4	52710913	102	0.473724
1	142596202	4	52711185	102	0.473724
1	142596202	4	52714050	102	0.557908
1	142596202	4	52714122	102	0.557908
1	142596202	4	52714244	102	0.557908
1	142596202	4	52714354	102	0.557908
1	142596202	4	52714511	102	0.557908
1	142596202	4	52715206	102	0.557908
1	142596202	4	52715664	102	0.557908
1	142596202	4	52716008	102	0.557908
1	142596202	4	52727094	102	0.557908
1	142596202	4	52728053	102	0.473724
1	142596202	4	52728094	102	0.557908
1	142596202	4	52728324	102	0.569831
1	142596202	4	52728640	102	0.569831
1	142596202	4	52729142	102	0.557908
1	142596202	4	52732118	102	0.557908
1	142596202	4	52732190	102	0.557908
1	142596202	4	52735258	102	0.428322
1	142596202	4	52735343	102	0.428322
1	142596202	4	52735484	102	0.428322
1	142596202	4	52738919	102	0.557908
1	142596202	4	52738972	102	0.569831
1	142596202	4	52744145	102	0.507346
1	142596202	4	52745959	102	0.480688
1	142596202	4	52747129	102	0.473724
1	142596202	4	52747574	102	0.557908
1	142596202	4	52750410	102	0.480688
1	142596202	4	52750652	102	0.557908
1	142596202	4	52752246	102	0.557908
1	142596202	4	52752812	102	0.473724
1	142596202	4	52753118	102	0.557908
1	142596202	4	52754247	102	0.517347
1	142596202	4	52754902	102	0.557908
1	142596202	4	52755214	102	0.528898
1	142596202	4	52756250	102	0.557908
1	142596202	4	52758294	102	0.533956
1	142596202	4	52758503	102	0.483833
1	142596202	4	52761725	102	0.370408
1	142596202	4	52763210	102	0.406977
1	142596202	4	52764013	102	0.49466
1	142596202	4	52765720	102	0.467874
1	142596202	4	52766303	102	0.406977
1	142596202	4	52768705	102	0.533956
1	142596202	4	52770125	102	0.452114
1	142596202	4	52771093	102	0.452114
1	142596202	4	52772429	102	0.533956
1	142596202	4	52772984	102	0.452114
1	142596202	4	52773174	102	0.533956
1	142596202	4	52775440	102	0.436584
1	142596202	4	52776901	102	0.467874
1	142596202	4	52780048	102	0.457987
1	142596202	4	52781759	102	0.545931
1	142596202	4	52784678	102	0.483833
1	142596202	4	52788557	102	0.533956
1	142596202	4	52788822	102	0.545931
1	142596202	4	52788987	102	0.533956
1	142596202	4	52792779	102	0.406977
1	142596202	4	52795404	102	0.533956
1	142596202	4	52797965	102	0.452114
1	142596202	4	52798624	102	0.452114
1	142596202	4	52800065	102	0.452114
1	142596202	4	52800097	102	0.533956
1	142596202	4	52800298	102	0.452114
1	142596202	4	52800883	102	0.452114
1	142596202	4	52801096	102	0.545931
1	142596202	4	52801203	102	0.533956
1	142596202	4	52802664	102	0.340752
1	142596202	4	52802718	102	0.464874
1	142596202	4	52803414	102	0.462278
1	142596202	4	52804052	102	0.533956
1	142596202	4	52804697	102	0.452114
1	142596202	4	52804766	102	0.533956
1	142596202	4	52804941	102	0.533956
1	142596202	4	52805425	102	0.533956
1	142596202	4	52806043	102	0.533956
1	142596202	4	52806762	102	0.452114
1	142596202	4	52806787	102	0.452114
1	142596202	4	52807114	102	0.452114
1	142596202	4	52807245	102	0.533956
1	142596202	4	52809203	102	0.533956
1	142596202	4	52809705	102	0.533956
1	142596202	4	52809880	102	0.452114
1	142596202	4	52810211	102	0.533956
1	142596202	4	52810307	102	0.533956
1	142596202	4	52811970	102	0.517347
1	142596202	4	52812994	102	0.517347
1	142596202	4	52813873	102	0.517347
1	142596202	4	52814042	102	0.517347
1	142596202	4	52814185	102	0.517347
1	142596202	4	52814859	102	0.436584
1	142596202	4	52815233	102	0.436584
1	142596202	4	52815243	102	0.436584
1	142596202	4	52815272	102	0.517347
1	142596202	4	52815306	102	0.517347
1	142596202	4	52815921	102	0.436584
1	142596202	4	52818203	102	0.517347
1	142596202	4	52818262	102	0.517347
1	142596202	4	52818483	102	0.436584
1	142596202	4	52818664	102	0.436584
1	142596202	4	52819562	102	0.436584
1	142596202	4	52820143	102	0.517347
1	142596202	4	52820909	102	0.517347
1	142596202	4	52821319	102	0.44639
1	142596202	4	52822688	102	0.436584
1	142596202	4	52824993	102	0.517347
1	142596202	4	52825591	102	0.517347
1	142596202	4	52827058	102	0.436584
1	142596202	4	52827223	102	0.517347
1	142596202	4	52828117	102	0.517347
1	142596202	4	52828245	102	0.517347
1	142596202	4	52829450	102	0.517347
1	142596202	4	52830444	102	0.436584
1	142596202	4	52830650	102	0.436584
1	142596202	4	52830752	102	0.436584
1	142596202	4	52833886	102	0.436584
1	142596202	4	52835358	102	0.436584
1	142596202	4	52835379	102	0.517347
1	142596202	4	52835951	102	0.517347
1	142596202	4	52837023	102	0.436584
1	142596202	4	52838161	102	0.483833
1	142596202	4	52838818	102	0.517347
1	142596202	4	52841943	102	0.436584
1	142596202	4	52842148	102	0.533956
1	142596202	4	52843038	102	0.533956
1	142596202	4	52845908	102	0.517347
1	142596202	4	52845912	102	0.512092
1	142596202	4	52846029	102	0.517347
1	142596202	4	52846600	102	0.517347
1	142596202	4	52850766	102	0.406113
1	142596202	4	52851086	102	0.517347
1	142596202	4	52851319	102	0.517347
1	142596202	4	52851502	102	0.528898
1	142596202	4	52851946	102	0.399947
1	142596202	4	52853434	102	0.406113
1	142596202	4	52853959	102	0.517347
1	142596202	4	52854401	102	0.406113
1	142596202	4	52854657	102	0.406113
1	142596202	4	52854746	102	0.517347
1	142596202	4	52855535	102	0.528898
1	142596202	4	52855624	102	0.406113
1	142596202	4	52855845	102	0.406113
1	142596202	4	52856148	102	0.406113
1	142596202	4	52856660	102	0.517347
1	142596202	4	52858083	102	0.406113
1	142596202	4	52860156	102	0.406113
1	142596202	4	52866468	102	0.406113
1	142596202	4	52867437	102	0.517347
1	142596202	4	52871894	102	0.517347
1	142596202	4	52872238	102	0.506241
1	142596202	4	52886170	102	0.517347
1	142596202	4	52888026	102	0.517347
1	142596202	4	52891526	102	0.517347
1	142596202	4	52892175	102	0.517347
1	142596202	4	52892675	102	0.517347
1	142596202	4	52894726	102	0.517347
1	142596202	4	52895415	102	0.517347
1	142596202	4	52896651	102	0.517347
1	142596202	4	52896790	102	0.517347
1	142596202	4	52897654	102	0.359085
1	142596202	4	52900235	102	0.517347
1	142596202	4	52900404	102	0.522784
1	142596202	4	52900412	102	0.517347
1	142596202	4	52900447	102	0.453337
1	142596202	4	52900453	102	0.453337
1	142596202	4	52900476	102	0.453337
1	142596202	4	52900544	102	0.455029
1	142596202	4	52910411	102	0.522784
1	142596202	4	52910992	102	0.522784
1	142596202	4	52921454	102	0.533956
1	142596202	4	52923205	102	0.421252
1	142596202	4	52924436	102	0.533956
1	142596202	4	52924438	102	0.533956
1	142596202	4	52926216	102	0.533956
1	142596202	4	52927229	102	0.533956
1	142596202	4	52930349	102	0.404196
1	142596202	4	52932825	102	0.533956
1	142596202	4	52932979	102	0.533956
1	142596202	4	52935681	102	0.533956
1	142596202	4	52936924	102	0.304638
1	142596202	4	52962939	102	0.304638
1	142598303	4	49158705	102	0.308359
1	142599802	4	49489528	102	0.323871
1	142599802	4	49490093	102	0.323871
1	142599802	4	49490753	102	0.308307
1	142599802	4	49495602	102	0.301297
1	142599802	4	49495637	102	0.301297
1	142599802	4	49495968	102	0.301297
1	142599802	4	49496314	102	0.301297
1	142599802	4	49496557	102	0.301297
1	142599802	4	49496996	102	0.301297
1	142599802	4	49497163	102	0.301297
1	142599802	4	49498820	102	0.315574
1	142599802	4	49499591	102	0.301297
1	142599802	4	49500051	102	0.301297
1	142599802	4	49500261	102	0.301297
1	142599802	4	49500570	102	0.301297
1	142599802	4	49501701	102	0.318008
1	142599802	4	49501995	102	0.301297
1	142599802	4	49502351	102	0.301297
1	142599802	4	49502802	102	0.322278
1	142599802	4	49502916	102	0.301297
1	142599802	4	49504241	102	0.301297
1	142599802	4	49506823	102	0.332623
1	142599802	4	49507280	102	0.327185
1	142599802	4	49507518	102	0.323871
1	142599802	4	49508679	102	0.301297
1	142599802	4	49509966	102	0.301297
1	142599802	4	49510184	102	0.301297
1	142599802	4	49511499	102	0.301297
1	142599802	4	49516641	102	0.305388
1	142599802	4	49517841	102	0.309438
1	142599802	4	49518076	102	0.315574
1	142599802	4	49518143	102	0.335706
1	142599802	4	49518264	102	0.315574
1	142599802	4	49518601	102	0.309438
1	142599802	4	49518679	102	0.315574
1	142599802	4	49518730	102	0.315574
1	142599802	4	49518921	102	0.303706
1	142599802	4	49519392	102	0.303706
1	142599802	4	49527664	102	0.326514
1	142599802	4	49528252	102	0.331647
1	142599802	4	49529088	102	0.326514
1	142599802	4	49529106	102	0.326514
1	142599802	4	49529333	102	0.30492
1	142599802	4	49529516	102	0.30492
1	142599802	4	49530786	102	0.300208
1	142599802	4	49531001	102	0.305711
1	142599802	4	49539932	102	0.307824
1	142599802	4	49543233	102	0.31268
1	142599802	4	49550161	102	0.301297
1	142599802	4	49553754	102	0.301297
1	142599802	4	49553810	102	0.311978
1	142599802	4	49554573	102	0.308307
1	142599802	4	49560223	102	0.314512
1	142599802	4	49571679	102	0.301297
1	142599802	4	49573073	102	0.301297
1	142599802	4	49575229	102	0.301297
1	142599802	4	49577475	102	0.315574
1	142599802	4	49578811	102	0.301297
1	142599802	4	49581607	102	0.314512
1	142599802	4	49583702	102	0.315574
1	142599802	4	49584109	102	0.333108
1	142599802	4	49586825	102	0.308307
1	142599802	4	49588235	102	0.303706
1	142599802	4	49588243	102	0.303706
1	142599802	4	49589509	102	0.315574
1	142599802	4	49589714	102	0.323871
1	142599802	4	49592034	102	0.309438
1	142599802	4	49592526	102	0.315574
1	142599802	4	49600569	102	0.333108
1	142599802	4	49600878	102	0.333108
1	142599802	4	49604468	102	0.333108
1	142599802	4	49604649	102	0.300383
1	142599802	4	49605904	102	0.333108
1	142599802	4	49605948	102	0.333108
1	142599802	4	49606599	102	0.339212
1	142599802	4	49607761	102	0.333108
1	142599802	4	49607898	102	0.314512
1	142599802	4	49608409	102	0.307824
1	142599802	4	49608995	102	0.333108
1	142599802	4	49609937	102	0.347237
1	142599802	4	49610341	102	0.333108
1	142599802	4	49613051	102	0.307824
1	142599802	4	49618553	102	0.307824
1	142599802	4	49620999	102	0.307824
1	142599802	4	49624939	102	0.333108
1	142599802	4	49638728	102	0.330566
1	142599802	4	49638807	102	0.330566
1	142599802	4	49638868	102	0.309746
1	142599802	4	49639025	102	0.330566
1	142599802	4	49643521	102	0.30492
1	142599802	4	49643804	102	0.314928
1	142599802	4	49644265	102	0.339212
1	142599802	4	49646506	102	0.333108
1	142599802	4	49646741	102	0.322278
1	142599802	4	49646840	102	0.30492
1	142599802	4	49646861	102	0.333108
1	142607456	4	48970221	102	0.310508
1	142607456	4	48972188	102	0.492689
1	142607456	4	48972529	102	0.492689
1	142607456	4	48972651	102	0.518135
1	142607456	4	48972768	102	0.522158
1	142607456	4	48972943	102	0.492689
1	142607456	4	48973332	102	0.499082
1	142607456	4	48974188	102	0.492689
1	142607456	4	48974297	102	0.492689
1	142607456	4	48975168	102	0.492689
1	142607456	4	48976381	102	0.518135
1	142607456	4	48976503	102	0.518135
1	142607456	4	48977019	102	0.492689
1	142607456	4	48977072	102	0.492689
1	142607456	4	48977735	102	0.492689
1	142607456	4	48978241	102	0.492689
1	142607456	4	48979085	102	0.518915
1	142607456	4	48979702	102	0.51364
1	142607456	4	48980188	102	0.593401
1	142607456	4	48981658	102	0.581808
1	142607456	4	48982015	102	0.60506
1	142607456	4	48982359	102	0.581808
1	142607456	4	48982678	102	0.581808
1	142607456	4	48982745	102	0.581808
1	142607456	4	48983047	102	0.581808
1	142607456	4	48984857	102	0.581808
1	142607456	4	48986066	102	0.581808
1	142607456	4	48986403	102	0.581808
1	142607456	4	48988705	102	0.581808
1	142607456	4	48989261	102	0.581808
1	142607456	4	48989358	102	0.581808
1	142607456	4	48990885	102	0.55825
1	142607456	4	48991011	102	0.581808
1	142607456	4	48991182	102	0.581808
1	142607456	4	48991540	102	0.581808
1	142607456	4	48991837	102	0.581808
1	142607456	4	48992256	102	0.581808
1	142607456	4	48992748	102	0.581808
1	142607456	4	48992761	102	0.564149
1	142607456	4	48994138	102	0.581808
1	142607456	4	48995499	102	0.608387
1	142607456	4	48995616	102	0.584223
1	142607456	4	48995700	102	0.584223
1	142607456	4	48996116	102	0.584223
1	142607456	4	48997350	102	0.608387
1	142607456	4	48998347	102	0.51364
1	142607456	4	48998774	102	0.584223
1	142607456	4	48999242	102	0.448824
1	142607456	4	48999842	102	0.608387
1	142607456	4	48999963	102	0.584223
1	142607456	4	49000850	102	0.584223
1	142607456	4	49001807	102	0.650175
1	142607456	4	49002221	102	0.623411
1	142607456	4	49006631	102	0.61722
1	142607456	4	49006968	102	0.642007
1	142607456	4	49010952	102	0.664631
1	142607456	4	49011662	102	0.664631
1	142607456	4	49011830	102	0.638737
1	142607456	4	49016482	102	0.638737
1	142607456	4	49016761	102	0.638737
1	142607456	4	49018306	102	0.638737
1	142607456	4	49018914	102	0.664631
1	142607456	4	49019699	102	0.638737
1	142607456	4	49019702	102	0.664631
1	142607456	4	49020171	102	0.638737
1	142607456	4	49021099	102	0.664631
1	142607456	4	49022323	102	0.638737
1	142607456	4	49022431	102	0.301693
1	142607456	4	49026596	102	0.664631
1	142607456	4	49026599	102	0.664631
1	142607456	4	49026731	102	0.664631
1	142607456	4	49028006	102	0.638737
1	142607456	4	49028137	102	0.664631
1	142607456	4	49029901	102	0.664631
1	142607456	4	49031855	102	0.638737
1	142607456	4	49033528	102	0.623411
1	142607456	4	49036290	102	0.638737
1	142607456	4	49037588	102	0.664631
1	142607456	4	49037941	102	0.664631
1	142607456	4	49039586	102	0.456223
1	142607456	4	49040664	102	0.664631
1	142607456	4	49041094	102	0.673106
1	142607456	4	49041399	102	0.598268
1	142607456	4	49041760	102	0.638737
1	142607456	4	49043072	102	0.664631
1	142607456	4	49043925	102	0.664631
1	142607456	4	49044328	102	0.638737
1	142607456	4	49044498	102	0.664631
1	142607456	4	49045168	102	0.673106
1	142607456	4	49047371	102	0.698911
1	142607456	4	49049010	102	0.650175
1	142607456	4	49049101	102	0.673106
1	142607456	4	49049302	102	0.673106
1	142607456	4	49051125	102	0.673106
1	142607456	4	49051765	102	0.673106
1	142607456	4	49053522	102	0.673106
1	142607456	4	49054680	102	0.3472
1	142607456	4	49057424	102	0.698911
1	142607456	4	49057608	102	0.610911
1	142607456	4	49057912	102	0.698911
1	142607456	4	49057930	102	0.680232
1	142607456	4	49058295	102	0.673106
1	142607456	4	49058699	102	0.673106
1	142607456	4	49061141	102	0.650175
1	142607456	4	49061604	102	0.698911
1	142607456	4	49063479	102	0.3472
1	142607456	4	49063872	102	0.673106
1	142607456	4	49064487	102	0.650175
1	142607456	4	49064792	102	0.698911
1	142607456	4	49067323	102	0.698911
1	142607456	4	49067383	102	0.673106
1	142607456	4	49067869	102	0.342893
1	142607456	4	49067896	102	0.698911
1	142607456	4	49068488	102	0.673106
1	142607456	4	49068759	102	0.698911
1	142607456	4	49068998	102	0.342893
1	142607456	4	49071553	102	0.673106
1	142607456	4	49072424	102	0.650175
1	142607456	4	49072928	102	0.673106
1	142607456	4	49073310	102	0.620187
1	142607456	4	49073562	102	0.698911
1	142607456	4	49073565	102	0.698911
1	142607456	4	49073870	102	0.698911
1	142607456	4	49074102	102	0.650175
1	142607456	4	49074709	102	0.698911
1	142607456	4	49075207	102	0.698911
1	142607456	4	49075479	102	0.698911
1	142607456	4	49075734	102	0.691224
1	142607456	4	49075744	102	0.691224
1	142607456	4	49075752	102	0.691224
1	142607456	4	49076554	102	0.488927
1	142607456	4	49076612	102	0.673106
1	142607456	4	49077294	102	0.698911
1	142607456	4	49078491	102	0.65523
1	142607456	4	49079752	102	0.698911
1	142607456	4	49079984	102	0.698911
1	142607456	4	49080317	102	0.673106
1	142607456	4	49080460	102	0.673106
1	142607456	4	49080629	102	0.673106
1	142607456	4	49080631	102	0.673106
1	142607456	4	49081423	102	0.698911
1	142607456	4	49081474	102	0.673106
1	142607456	4	49081650	102	0.698911
1	142607456	4	49082735	102	0.698911
1	142607456	4	49082906	102	0.673106
1	142607456	4	49084371	102	0.342893
1	142607456	4	49084801	102	0.673106
1	142607456	4	49084830	102	0.698911
1	142607456	4	49086663	102	0.4585
1	142607456	4	49087916	102	0.69488
1	142607456	4	49087922	102	0.69488
1	142607456	4	49087928	102	0.69488
1	142607456	4	49087946	102	0.69488
1	142607456	4	49089181	102	0.635076
1	142607456	4	49089388	102	0.698911
1	142607456	4	49091782	102	0.673106
1	142607456	4	49092676	102	0.673106
1	142607456	4	49093197	102	0.698911
1	142607456	4	49094564	102	0.552785
1	142607456	4	49095493	102	0.372798
1	142607456	4	49098779	102	0.365211
1	142607456	4	49100322	102	0.386961
1	142607456	4	49100784	102	0.300614
1	142607456	4	49102782	102	0.708189
1	142607456	4	49102871	102	0.635076
1	142607456	4	49103919	102	0.563061
1	142607456	4	49104782	102	0.442422
1	142607456	4	49105102	102	0.629514
1	142607456	4	49105214	102	0.441188
1	142607456	4	49105867	102	0.399822
1	142607456	4	49105868	102	0.557389
1	142607456	4	49106503	102	0.54461
1	142607456	4	49106751	102	0.310065
1	142607456	4	49107061	102	0.720423
1	142607456	4	49108850	102	0.40189
1	142607456	4	49109114	102	0.632254
1	142607456	4	49109350	102	0.5023
1	142607456	4	49109992	102	0.649571
1	142607456	4	49110208	102	0.320921
1	142607456	4	49110626	102	0.652782
1	142607456	4	49110658	102	0.355366
1	142607456	4	49110663	102	0.355366
1	142607456	4	49112152	102	0.347595
1	142607456	4	49112624	102	0.659373
1	142607456	4	49112904	102	0.306552
1	142607456	4	49113125	102	0.325136
1	142607456	4	49113392	102	0.414278
1	142607456	4	49113952	102	0.322132
1	142607456	4	49114257	102	0.305047
1	142607456	4	49115018	102	0.640259
1	142607456	4	49115173	102	0.644154
1	142607456	4	49115881	102	0.629214
1	142607456	4	49116111	102	0.539899
1	142607456	4	49116293	102	0.4585
1	142607456	4	49116353	102	0.653698
1	142607456	4	49117773	102	0.620187
1	142607456	4	49118022	102	0.626908
1	142607456	4	49118090	102	0.532675
1	142607456	4	49118165	102	0.616131
1	142607456	4	49119121	102	0.575194
1	142607456	4	49119914	102	0.679398
1	142607456	4	49120273	102	0.698911
1	142607456	4	49120820	102	0.632483
1	142607456	4	49121400	102	0.567656
1	142607456	4	49122028	102	0.30934
1	142607456	4	49122316	102	0.359977
1	142607456	4	49122406	102	0.357075
1	142607456	4	49122710	102	0.347595
1	142607456	4	49125019	102	0.529108
1	142607456	4	49128596	102	0.503523
1	142607456	4	49129023	102	0.505329
1	142607456	4	49129049	102	0.471592
1	142607456	4	49130776	102	0.327812
1	142607456	4	49130778	102	0.327812
1	142607456	4	49131959	102	0.493553
1	142607456	4	49136934	102	0.349187
1	142607456	4	49138609	102	0.423137
1	142607456	4	49138610	102	0.423137
1	142607456	4	49142556	102	0.327812
1	142607456	4	49144983	102	0.623
1	142607456	4	49145023	102	0.676486
1	142607456	4	49145162	102	0.453724
1	142607456	4	49145186	102	0.673662
1	142607456	4	49145230	102	0.605894
1	142607456	4	49145385	102	0.336142
1	142607456	4	49145389	102	0.336142
1	142607456	4	49145788	102	0.609389
1	142607456	4	49146115	102	0.617834
1	142607456	4	49148014	102	0.603029
1	142607456	4	49148040	102	0.433295
1	142607456	4	49148265	102	0.621507
1	142607456	4	49148346	102	0.621888
1	142607456	4	49148564	102	0.443538
1	142607456	4	49148696	102	0.684365
1	142607456	4	49149034	102	0.676486
1	142607456	4	49149504	102	0.603014
1	142607456	4	49149693	102	0.637591
1	142607456	4	49149990	102	0.475648
1	142607456	4	49149996	102	0.443329
1	142607456	4	49150387	102	0.653698
1	142607456	4	49150537	102	0.52053
1	142607456	4	49150802	102	0.613982
1	142607456	4	49151256	102	0.385927
1	142607456	4	49151340	102	0.572766
1	142607456	4	49151579	102	0.611676
1	142607456	4	49151891	102	0.685542
1	142607456	4	49151982	102	0.573353
1	142607456	4	49152466	102	0.329172
1	142607456	4	49153637	102	0.316111
1	142607456	4	49153689	102	0.635273
1	142607456	4	49155193	102	0.698911
1	142607456	4	49155408	102	0.65523
1	142607456	4	49155447	102	0.443538
1	142607456	4	49156942	102	0.670074
1	142607456	4	49157389	102	0.612102
1	142607456	4	49157609	102	0.708189
1	142607456	4	49157991	102	0.527653
1	142607456	4	49158129	102	0.537359
1	142607456	4	49158159	102	0.612102
1	142607456	4	49158364	102	0.350132
1	142607456	4	49158638	102	0.513795
1	142607456	4	49158842	102	0.496758
1	142607456	4	49161501	102	0.504696
1	142607456	4	49162703	102	0.684365
1	142607456	4	49163166	102	0.399393
1	142607456	4	49163523	102	0.301467
1	142607456	4	49164421	102	0.646018
1	142607456	4	49166594	102	0.603014
1	142607456	4	49166625	102	0.302725
1	142607456	4	49168127	102	0.666786
1	142607456	4	49168143	102	0.696501
1	142607456	4	49169003	102	0.321527
1	142607456	4	49169796	102	0.698911
1	142607456	4	49170670	102	0.688412
1	142607456	4	49171275	102	0.69488
1	142607456	4	49171577	102	0.652063
1	142607456	4	49172230	102	0.537841
1	142607456	4	49172565	102	0.458506
1	142607456	4	49173669	102	0.672518
1	142607456	4	49173839	102	0.673106
1	142607456	4	49174059	102	0.650175
1	142607456	4	49174553	102	0.65523
1	142607456	4	49175306	102	0.676486
1	142607456	4	49175804	102	0.443538
1	142607456	4	49177617	102	0.550325
1	142607456	4	49177844	102	0.604665
1	142607456	4	49178072	102	0.672111
1	142607456	4	49178135	102	0.611619
1	142607456	4	49179562	102	0.636684
1	142607456	4	49181196	102	0.48866
1	142607456	4	49181845	102	0.663871
1	142607456	4	49182359	102	0.69488
1	142607456	4	49184371	102	0.673106
1	142607456	4	49184958	102	0.673106
1	142607456	4	49185206	102	0.658506
1	142607456	4	49185757	102	0.637591
1	142607456	4	49185824	102	0.65957
1	142607456	4	49185826	102	0.679993
1	142607456	4	49186093	102	0.673106
1	142607456	4	49187348	102	0.637591
1	142607456	4	49188299	102	0.659676
1	142607456	4	49192253	102	0.673106
1	142607456	4	49195760	102	0.698911
1	142607456	4	49197927	102	0.673106
1	142607456	4	49197973	102	0.652459
1	142607456	4	49201211	102	0.671146
1	142607456	4	49202206	102	0.698911
1	142607456	4	49203061	102	0.673147
1	142607456	4	49203328	102	0.627543
1	142607456	4	49203426	102	0.533865
1	142607456	4	49205905	102	0.642007
1	142607456	4	49205918	102	0.642007
1	142607456	4	49206551	102	0.656024
1	142607456	4	49206611	102	0.6238
1	142607456	4	49210652	102	0.428796
1	142607456	4	49212280	102	0.617834
1	142607456	4	49212473	102	0.56564
1	142607456	4	49213451	102	0.428796
1	142607456	4	49216144	102	0.599422
1	142607456	4	49217943	102	0.447027
1	142607456	4	49219857	102	0.443538
1	142607456	4	49221030	102	0.515711
1	142607456	4	49227587	102	0.624413
1	142607456	4	49227802	102	0.383064
1	142607456	4	49228199	102	0.622098
1	142607456	4	49228297	102	0.539625
1	142607456	4	49231789	102	0.580031
1	142607456	4	49237708	102	0.562965
1	142607456	4	49237812	102	0.680232
1	142607456	4	49239098	102	0.465188
1	142607456	4	49240024	102	0.637591
1	142607456	4	49241672	102	0.669259
1	142607456	4	49242549	102	0.508318
1	142607456	4	49243223	102	0.650175
1	142607456	4	49246405	102	0.355624
1	142607456	4	49246408	102	0.355624
1	142607456	4	49246472	102	0.649921
1	142607456	4	49250266	102	0.319467
1	142607456	4	49257701	102	0.640507
1	142607456	4	49259411	102	0.572745
1	142607456	4	49260439	102	0.676486
1	142607456	4	49262114	102	0.747806
1	142607456	4	49262183	102	0.756517
1	142607456	4	49263234	102	0.700638
1	142607456	4	49264007	102	0.376532
1	142607456	4	49264846	102	0.699326
1	142607456	4	49266101	102	0.435599
1	142607456	4	49267696	102	0.585417
1	142607456	4	49268506	102	0.643707
1	142607456	4	49268848	102	0.499749
1	142607456	4	49269583	102	0.301327
1	142607456	4	49270086	102	0.457434
1	142607456	4	49271261	102	0.496337
1	142607456	4	49271982	102	0.329022
1	142607456	4	49288815	102	0.382689
1	142607456	4	49289887	102	0.31544
1	142607456	4	49290440	102	0.568902
1	142607456	4	49290918	102	0.37584
1	142607456	4	49291495	102	0.636573
1	142607456	4	49291772	102	0.65582
1	142607456	4	49291886	102	0.621165
1	142607456	4	49292053	102	0.52053
1	142607456	4	49292455	102	0.657304
1	142607456	4	49293053	102	0.58607
1	142607456	4	49295154	102	0.333437
1	142607456	4	49298139	102	0.439381
1	142607456	4	49298634	102	0.672898
1	142607456	4	49300527	102	0.493603
1	142607456	4	49300528	102	0.493603
1	142607456	4	49301916	102	0.568916
1	142607456	4	49303090	102	0.656984
1	142607456	4	49303121	102	0.691224
1	142607456	4	49303239	102	0.660622
1	142607456	4	49303590	102	0.691224
1	142607456	4	49303679	102	0.691224
1	142607456	4	49303827	102	0.5994
1	142607456	4	49303915	102	0.691224
1	142607456	4	49303964	102	0.673106
1	142607456	4	49304189	102	0.656024
1	142607456	4	49304352	102	0.657461
1	142607456	4	49304356	102	0.657461
1	142607456	4	49304428	102	0.602781
1	142607456	4	49304465	102	0.614915
1	142607456	4	49304469	102	0.537464
1	142607456	4	49306287	102	0.670074
1	142607456	4	49306592	102	0.597106
1	142607456	4	49306627	102	0.667371
1	142607456	4	49306825	102	0.620151
1	142607456	4	49306830	102	0.650009
1	142607456	4	49306913	102	0.550518
1	142607456	4	49308642	102	0.600995
1	142607456	4	49308844	102	0.652459
1	142607456	4	49308951	102	0.617922
1	142607456	4	49309192	102	0.680232
1	142607456	4	49309502	102	0.387654
1	142607456	4	49310263	102	0.535502
1	142607456	4	49310408	102	0.603014
1	142607456	4	49310801	102	0.673106
1	142607456	4	49311084	102	0.664777
1	142607456	4	49313044	102	0.698911
1	142607456	4	49313492	102	0.698911
1	142607456	4	49313984	102	0.401285
1	142607456	4	49314033	102	0.357423
1	142607456	4	49314124	102	0.673106
1	142607456	4	49314163	102	0.380083
1	142607456	4	49314503	102	0.58873
1	142607456	4	49314797	102	0.632254
1	142607456	4	49314901	102	0.65523
1	142607456	4	49315421	102	0.680232
1	142607456	4	49315595	102	0.679398
1	142607456	4	49315662	102	0.538869
1	142607456	4	49315919	102	0.467851
1	142607456	4	49316434	102	0.4373
1	142607456	4	49316435	102	0.4373
1	142607456	4	49317273	102	0.478092
1	142607456	4	49317413	102	0.621888
1	142607456	4	49317511	102	0.478668
1	142607456	4	49317619	102	0.399281
1	142607456	4	49317620	102	0.592163
1	142607456	4	49318055	102	0.617974
1	142607456	4	49318240	102	0.520698
1	142607456	4	49318380	102	0.653698
1	142607456	4	49318388	102	0.683702
1	142607456	4	49318597	102	0.564193
1	142607456	4	49318626	102	0.354206
1	142607456	4	49318691	102	0.63084
1	142607456	4	49320643	102	0.679398
1	142607456	4	49321018	102	0.630993
1	142607456	4	49321104	102	0.653698
1	142607456	4	49321719	102	0.37663
1	142607456	4	49322370	102	0.562559
1	142607456	4	49322671	102	0.597992
1	142607456	4	49322783	102	0.502421
1	142607456	4	49324633	102	0.645817
1	142607456	4	49324850	102	0.334048
1	142607456	4	49325075	102	0.542103
1	142607456	4	49325264	102	0.499105
1	142607456	4	49325313	102	0.636093
1	142607456	4	49325337	102	0.639481
1	142607456	4	49519216	102	0.332197
1	142607456	4	52660684	102	0.394449
1	142607456	4	52660739	102	0.401917
1	142607456	4	52661579	102	0.620873
1	142607456	4	52661844	102	0.378815
1	142607456	4	52662040	102	0.376304
1	142607456	4	52662043	102	0.376304
1	142607456	4	52662296	102	0.393097
1	142607456	4	52662303	102	0.386559
1	142607456	4	52662318	102	0.386559
1	142607456	4	52662333	102	0.386559
1	142607456	4	52662535	102	0.315834
1	142607456	4	52668211	102	0.493492
1	142607456	4	52680509	102	0.362329
1	142607456	4	52680510	102	0.362329
1	142607456	4	52680511	102	0.362329
1	142607456	4	52680519	102	0.362329
1	142607456	4	52680530	102	0.362329
1	142607456	4	52680532	102	0.362329
1	142607456	4	52680557	102	0.382353
1	142607456	4	52680564	102	0.506279
1	142607456	4	52680566	102	0.372905
1	142607456	4	52680568	102	0.382353
1	142607456	4	52680569	102	0.382353
1	142607456	4	52680587	102	0.41702
1	142607456	4	52680588	102	0.41702
1	142607456	4	52680592	102	0.41702
1	142607456	4	52680593	102	0.41702
1	142607456	4	52680608	102	0.462548
1	142607456	4	52680652	102	0.523011
1	142607456	4	52680658	102	0.523011
1	142607456	4	52680665	102	0.523011
1	142607456	4	52680667	102	0.523011
1	142607456	4	52680680	102	0.556564
1	142607456	4	52680681	102	0.556564
1	142607456	4	52680743	102	0.638471
1	142607456	4	52680773	102	0.620873
1	142607456	4	52680798	102	0.620873
1	142607456	4	52680825	102	0.601086
1	142607456	4	52680826	102	0.601086
1	142607456	4	52680828	102	0.601086
1	142607456	4	52680838	102	0.617757
1	142607456	4	52680889	102	0.660622
1	142607456	4	52680923	102	0.660622
1	142607456	4	52681128	102	0.635719
1	142607456	4	52682360	102	0.660622
1	142607456	4	52682392	102	0.660622
1	142607456	4	52682466	102	0.660622
1	142607456	4	52682571	102	0.660622
1	142607456	4	52683607	102	0.645901
1	142607456	4	52684431	102	0.635719
1	142607456	4	52684891	102	0.653698
1	142607456	4	52685216	102	0.635719
1	142607456	4	52685386	102	0.660622
1	142607456	4	52686352	102	0.660622
1	142607456	4	52686513	102	0.635719
1	142607456	4	52686800	102	0.660622
1	142607456	4	52687323	102	0.660622
1	142607456	4	52687939	102	0.635719
1	142607456	4	52688326	102	0.660622
1	142607456	4	52688572	102	0.635719
1	142607456	4	52689975	102	0.664631
1	142607456	4	52690681	102	0.567587
1	142607456	4	52693333	102	0.656984
1	142607456	4	52693431	102	0.660622
1	142607456	4	52694701	102	0.660622
1	142607456	4	52695704	102	0.638737
1	142607456	4	52696792	102	0.617974
1	142607456	4	52698757	102	0.608387
1	142607456	4	52699324	102	0.660622
1	142607456	4	52699760	102	0.656984
1	142607456	4	52700250	102	0.437499
1	142607456	4	52700638	102	0.660622
1	142607456	4	52700771	102	0.645901
1	142607456	4	52703265	102	0.660622
1	142607456	4	52704030	102	0.660622
1	142607456	4	52705089	102	0.660622
1	142607456	4	52705717	102	0.645901
1	142607456	4	52706270	102	0.660622
1	142607456	4	52708882	102	0.577724
1	142607456	4	52710114	102	0.660622
1	142607456	4	52710244	102	0.660622
1	142607456	4	52710913	102	0.635719
1	142607456	4	52711185	102	0.635719
1	142607456	4	52714050	102	0.660622
1	142607456	4	52714122	102	0.660622
1	142607456	4	52714244	102	0.660622
1	142607456	4	52714354	102	0.660622
1	142607456	4	52714511	102	0.660622
1	142607456	4	52715206	102	0.660622
1	142607456	4	52715664	102	0.660622
1	142607456	4	52715940	102	0.358471
1	142607456	4	52716008	102	0.660622
1	142607456	4	52727094	102	0.660622
1	142607456	4	52728053	102	0.635719
1	142607456	4	52728094	102	0.660622
1	142607456	4	52728324	102	0.645901
1	142607456	4	52728640	102	0.645901
1	142607456	4	52729142	102	0.660622
1	142607456	4	52732118	102	0.660622
1	142607456	4	52732190	102	0.660622
1	142607456	4	52735258	102	0.455567
1	142607456	4	52735343	102	0.455567
1	142607456	4	52735484	102	0.455567
1	142607456	4	52738919	102	0.660622
1	142607456	4	52738972	102	0.645901
1	142607456	4	52744145	102	0.630836
1	142607456	4	52745959	102	0.546559
1	142607456	4	52747129	102	0.635719
1	142607456	4	52747574	102	0.660622
1	142607456	4	52750410	102	0.546559
1	142607456	4	52750652	102	0.660622
1	142607456	4	52752246	102	0.660622
1	142607456	4	52752812	102	0.635719
1	142607456	4	52753118	102	0.660622
1	142607456	4	52754247	102	0.623411
1	142607456	4	52754902	102	0.660622
1	142607456	4	52755214	102	0.645901
1	142607456	4	52756250	102	0.660622
1	142607456	4	52758294	102	0.642007
1	142607456	4	52758503	102	0.620151
1	142607456	4	52761725	102	0.422798
1	142607456	4	52763210	102	0.597032
1	142607456	4	52764013	102	0.605675
1	142607456	4	52765720	102	0.60207
1	142607456	4	52766303	102	0.597032
1	142607456	4	52768705	102	0.642007
1	142607456	4	52770125	102	0.61722
1	142607456	4	52771093	102	0.61722
1	142607456	4	52772429	102	0.642007
1	142607456	4	52772984	102	0.61722
1	142607456	4	52773174	102	0.642007
1	142607456	4	52775440	102	0.5994
1	142607456	4	52776901	102	0.60207
1	142607456	4	52780048	102	0.614601
1	142607456	4	52780989	102	0.448504
1	142607456	4	52781759	102	0.628102
1	142607456	4	52784678	102	0.620151
1	142607456	4	52788557	102	0.642007
1	142607456	4	52788822	102	0.628102
1	142607456	4	52788987	102	0.642007
1	142607456	4	52792779	102	0.597032
1	142607456	4	52795404	102	0.642007
1	142607456	4	52797965	102	0.61722
1	142607456	4	52798624	102	0.61722
1	142607456	4	52800065	102	0.61722
1	142607456	4	52800097	102	0.642007
1	142607456	4	52800298	102	0.61722
1	142607456	4	52800883	102	0.61722
1	142607456	4	52801096	102	0.628102
1	142607456	4	52801203	102	0.642007
1	142607456	4	52802664	102	0.444309
1	142607456	4	52802718	102	0.503897
1	142607456	4	52803414	102	0.602508
1	142607456	4	52804052	102	0.642007
1	142607456	4	52804697	102	0.61722
1	142607456	4	52804766	102	0.642007
1	142607456	4	52804941	102	0.642007
1	142607456	4	52805425	102	0.642007
1	142607456	4	52806043	102	0.642007
1	142607456	4	52806762	102	0.61722
1	142607456	4	52806787	102	0.61722
1	142607456	4	52807114	102	0.61722
1	142607456	4	52807245	102	0.642007
1	142607456	4	52809203	102	0.642007
1	142607456	4	52809705	102	0.642007
1	142607456	4	52809880	102	0.61722
1	142607456	4	52810211	102	0.642007
1	142607456	4	52810307	102	0.642007
1	142607456	4	52811970	102	0.623411
1	142607456	4	52812994	102	0.623411
1	142607456	4	52813873	102	0.623411
1	142607456	4	52814042	102	0.623411
1	142607456	4	52814185	102	0.623411
1	142607456	4	52814859	102	0.5994
1	142607456	4	52815233	102	0.5994
1	142607456	4	52815243	102	0.5994
1	142607456	4	52815272	102	0.623411
1	142607456	4	52815306	102	0.623411
1	142607456	4	52815921	102	0.5994
1	142607456	4	52818203	102	0.623411
1	142607456	4	52818262	102	0.623411
1	142607456	4	52818483	102	0.5994
1	142607456	4	52818664	102	0.5994
1	142607456	4	52819562	102	0.5994
1	142607456	4	52820143	102	0.623411
1	142607456	4	52820909	102	0.623411
1	142607456	4	52821319	102	0.584381
1	142607456	4	52822688	102	0.5994
1	142607456	4	52824993	102	0.623411
1	142607456	4	52825591	102	0.623411
1	142607456	4	52827058	102	0.5994
1	142607456	4	52827223	102	0.623411
1	142607456	4	52828117	102	0.623411
1	142607456	4	52828245	102	0.623411
1	142607456	4	52829450	102	0.623411
1	142607456	4	52830444	102	0.5994
1	142607456	4	52830650	102	0.5994
1	142607456	4	52830752	102	0.5994
1	142607456	4	52833886	102	0.5994
1	142607456	4	52835358	102	0.5994
1	142607456	4	52835379	102	0.623411
1	142607456	4	52835951	102	0.623411
1	142607456	4	52837023	102	0.5994
1	142607456	4	52838161	102	0.584381
1	142607456	4	52838818	102	0.623411
1	142607456	4	52841943	102	0.5994
1	142607456	4	52842148	102	0.642007
1	142607456	4	52843038	102	0.642007
1	142607456	4	52845908	102	0.623411
1	142607456	4	52845912	102	0.590501
1	142607456	4	52846029	102	0.623411
1	142607456	4	52846600	102	0.623411
1	142607456	4	52850766	102	0.564439
1	142607456	4	52851086	102	0.623411
1	142607456	4	52851319	102	0.623411
1	142607456	4	52851502	102	0.609175
1	142607456	4	52851946	102	0.566606
1	142607456	4	52853434	102	0.564439
1	142607456	4	52853959	102	0.623411
1	142607456	4	52854401	102	0.564439
1	142607456	4	52854657	102	0.564439
1	142607456	4	52854746	102	0.623411
1	142607456	4	52855535	102	0.609175
1	142607456	4	52855624	102	0.564439
1	142607456	4	52855845	102	0.564439
1	142607456	4	52856148	102	0.564439
1	142607456	4	52856660	102	0.623411
1	142607456	4	52858083	102	0.564439
1	142607456	4	52860156	102	0.564439
1	142607456	4	52866468	102	0.564439
1	142607456	4	52867437	102	0.623411
1	142607456	4	52868518	102	0.339644
1	142607456	4	52871785	102	0.339644
1	142607456	4	52871894	102	0.623411
1	142607456	4	52872238	102	0.592218
1	142607456	4	52884239	102	0.339644
1	142607456	4	52886170	102	0.623411
1	142607456	4	52888026	102	0.623411
1	142607456	4	52888499	102	0.339644
1	142607456	4	52888557	102	0.339644
1	142607456	4	52891526	102	0.623411
1	142607456	4	52892175	102	0.623411
1	142607456	4	52892675	102	0.623411
1	142607456	4	52894726	102	0.623411
1	142607456	4	52895415	102	0.623411
1	142607456	4	52896050	102	0.339644
1	142607456	4	52896651	102	0.623411
1	142607456	4	52896790	102	0.623411
1	142607456	4	52897654	102	0.438078
1	142607456	4	52900235	102	0.623411
1	142607456	4	52900404	102	0.620151
1	142607456	4	52900412	102	0.623411
1	142607456	4	52900447	102	0.523386
1	142607456	4	52900453	102	0.523386
1	142607456	4	52900476	102	0.523386
1	142607456	4	52900544	102	0.518841
1	142607456	4	52908838	102	0.339644
1	142607456	4	52910411	102	0.620151
1	142607456	4	52910992	102	0.620151
1	142607456	4	52921454	102	0.605675
1	142607456	4	52923205	102	0.546732
1	142607456	4	52924436	102	0.605675
1	142607456	4	52924438	102	0.605675
1	142607456	4	52926216	102	0.605675
1	142607456	4	52927229	102	0.605675
1	142607456	4	52930349	102	0.544266
1	142607456	4	52932825	102	0.605675
1	142607456	4	52932979	102	0.605675
1	142607456	4	52935445	102	0.30197
1	142607456	4	52935681	102	0.605675
1	142607456	4	52936585	102	0.307058
1	142607456	4	52936924	102	0.343356
1	142607456	4	52962939	102	0.343356
1	142608969	4	49489528	102	0.36717
1	142608969	4	49490093	102	0.36717
1	142608969	4	49490753	102	0.329408
1	142608969	4	49491650	102	0.324872
1	142608969	4	49491652	102	0.324872
1	142608969	4	49491677	102	0.336119
1	142608969	4	49493297	102	0.340401
1	142608969	4	49493535	102	0.340401
1	142608969	4	49494265	102	0.416
1	142608969	4	49494284	102	0.416
1	142608969	4	49494390	102	0.335464
1	142608969	4	49494541	102	0.362122
1	142608969	4	49494593	102	0.362122
1	142608969	4	49494780	102	0.376792
1	142608969	4	49495602	102	0.380683
1	142608969	4	49495637	102	0.380683
1	142608969	4	49495968	102	0.380683
1	142608969	4	49496314	102	0.380683
1	142608969	4	49496557	102	0.380683
1	142608969	4	49496996	102	0.380683
1	142608969	4	49497163	102	0.380683
1	142608969	4	49497332	102	0.329408
1	142608969	4	49498106	102	0.340401
1	142608969	4	49498665	102	0.405445
1	142608969	4	49498820	102	0.352178
1	142608969	4	49499591	102	0.380683
1	142608969	4	49500051	102	0.380683
1	142608969	4	49500261	102	0.380683
1	142608969	4	49500570	102	0.380683
1	142608969	4	49501128	102	0.340401
1	142608969	4	49501701	102	0.444073
1	142608969	4	49501995	102	0.380683
1	142608969	4	49502351	102	0.380683
1	142608969	4	49502802	102	0.44964
1	142608969	4	49502916	102	0.380683
1	142608969	4	49504241	102	0.380683
1	142608969	4	49505858	102	0.308362
1	142608969	4	49505865	102	0.341497
1	142608969	4	49506823	102	0.416
1	142608969	4	49506878	102	0.36717
1	142608969	4	49507280	102	0.407764
1	142608969	4	49507518	102	0.36717
1	142608969	4	49507689	102	0.36717
1	142608969	4	49508530	102	0.330843
1	142608969	4	49508679	102	0.380683
1	142608969	4	49509966	102	0.380683
1	142608969	4	49510184	102	0.380683
1	142608969	4	49510336	102	0.352178
1	142608969	4	49510353	102	0.352178
1	142608969	4	49511499	102	0.380683
1	142608969	4	49512974	102	0.352178
1	142608969	4	49517841	102	0.385647
1	142608969	4	49518076	102	0.394678
1	142608969	4	49518143	102	0.518003
1	142608969	4	49518264	102	0.394678
1	142608969	4	49518601	102	0.385647
1	142608969	4	49518679	102	0.394678
1	142608969	4	49518730	102	0.394678
1	142608969	4	49518921	102	0.377067
1	142608969	4	49519392	102	0.423729
1	142608969	4	49519717	102	0.416762
1	142608969	4	49525378	102	0.378375
1	142608969	4	49527664	102	0.444208
1	142608969	4	49528148	102	0.313407
1	142608969	4	49528252	102	0.517172
1	142608969	4	49528881	102	0.313407
1	142608969	4	49529088	102	0.444208
1	142608969	4	49529106	102	0.444208
1	142608969	4	49529333	102	0.48151
1	142608969	4	49529516	102	0.48151
1	142608969	4	49530786	102	0.46875
1	142608969	4	49531001	102	0.42193
1	142608969	4	49531125	102	0.359753
1	142608969	4	49539611	102	0.484696
1	142608969	4	49539932	102	0.424654
1	142608969	4	49540142	102	0.354116
1	142608969	4	49543348	102	0.362122
1	142608969	4	49547075	102	0.312098
1	142608969	4	49547270	102	0.36717
1	142608969	4	49550161	102	0.339031
1	142608969	4	49552652	102	0.36717
1	142608969	4	49553351	102	0.369013
1	142608969	4	49553753	102	0.341497
1	142608969	4	49553754	102	0.380683
1	142608969	4	49553810	102	0.436528
1	142608969	4	49554573	102	0.329408
1	142608969	4	49555358	102	0.358417
1	142608969	4	49560223	102	0.439612
1	142608969	4	49560371	102	0.314178
1	142608969	4	49563577	102	0.328675
1	142608969	4	49566573	102	0.34386
1	142608969	4	49567519	102	0.354116
1	142608969	4	49568141	102	0.318733
1	142608969	4	49570387	102	0.421748
1	142608969	4	49571679	102	0.380683
1	142608969	4	49573073	102	0.380683
1	142608969	4	49574673	102	0.318733
1	142608969	4	49575229	102	0.380683
1	142608969	4	49577475	102	0.394678
1	142608969	4	49578811	102	0.380683
1	142608969	4	49581607	102	0.387125
1	142608969	4	49583702	102	0.352178
1	142608969	4	49584109	102	0.405445
1	142608969	4	49586825	102	0.329408
1	142608969	4	49588235	102	0.333126
1	142608969	4	49588243	102	0.333126
1	142608969	4	49588278	102	0.303036
1	142608969	4	49589509	102	0.352178
1	142608969	4	49589714	102	0.32634
1	142608969	4	49590150	102	0.303036
1	142608969	4	49590300	102	0.369013
1	142608969	4	49591636	102	0.341273
1	142608969	4	49592034	102	0.385647
1	142608969	4	49592132	102	0.303036
1	142608969	4	49592526	102	0.352178
1	142608969	4	49593414	102	0.410608
1	142608969	4	49593703	102	0.369013
1	142608969	4	49600569	102	0.405445
1	142608969	4	49600878	102	0.405445
1	142608969	4	49602945	102	0.32409
1	142608969	4	49604468	102	0.405445
1	142608969	4	49604649	102	0.354969
1	142608969	4	49605904	102	0.405445
1	142608969	4	49605948	102	0.405445
1	142608969	4	49606599	102	0.369013
1	142608969	4	49607761	102	0.405445
1	142608969	4	49607898	102	0.387125
1	142608969	4	49608409	102	0.372676
1	142608969	4	49608995	102	0.405445
1	142608969	4	49609937	102	0.466124
1	142608969	4	49610341	102	0.405445
1	142608969	4	49612377	102	0.419422
1	142608969	4	49612399	102	0.419422
1	142608969	4	49613051	102	0.372676
1	142608969	4	49618553	102	0.372676
1	142608969	4	49620999	102	0.372676
1	142608969	4	49624939	102	0.405445
1	142608969	4	49634155	102	0.308981
1	142608969	4	49638868	102	0.314083
1	142608969	4	49641037	102	0.371964
1	142608969	4	49643521	102	0.421051
1	142608969	4	49643804	102	0.385194
1	142608969	4	49644265	102	0.416762
1	142608969	4	49646506	102	0.405445
1	142608969	4	49646741	102	0.309757
1	142608969	4	49646840	102	0.421051
1	142608969	4	49646861	102	0.405445
1	142608969	4	49649675	102	0.413845
1	142608969	4	49657583	102	0.325004
1	142611447	4	49158705	102	0.475689
1	142611447	4	49163752	102	0.441052
1	142615040	4	48972188	102	0.40545
1	142615040	4	48972529	102	0.40545
1	142615040	4	48972651	102	0.452391
1	142615040	4	48972768	102	0.44941
1	142615040	4	48972943	102	0.40545
1	142615040	4	48973332	102	0.398155
1	142615040	4	48974188	102	0.40545
1	142615040	4	48974297	102	0.40545
1	142615040	4	48975168	102	0.40545
1	142615040	4	48976381	102	0.452391
1	142615040	4	48976503	102	0.452391
1	142615040	4	48977019	102	0.40545
1	142615040	4	48977072	102	0.40545
1	142615040	4	48977735	102	0.40545
1	142615040	4	48978241	102	0.40545
1	142615040	4	48979085	102	0.416091
1	142615040	4	48979702	102	0.403347
1	142615040	4	48980188	102	0.487154
1	142615040	4	48981658	102	0.46634
1	142615040	4	48982015	102	0.512248
1	142615040	4	48982359	102	0.46634
1	142615040	4	48982678	102	0.46634
1	142615040	4	48982745	102	0.46634
1	142615040	4	48983047	102	0.46634
1	142615040	4	48984857	102	0.46634
1	142615040	4	48986066	102	0.46634
1	142615040	4	48986403	102	0.46634
1	142615040	4	48988705	102	0.46634
1	142615040	4	48989261	102	0.46634
1	142615040	4	48989358	102	0.46634
1	142615040	4	48990885	102	0.4829
1	142615040	4	48991011	102	0.46634
1	142615040	4	48991182	102	0.46634
1	142615040	4	48991540	102	0.46634
1	142615040	4	48991837	102	0.46634
1	142615040	4	48992256	102	0.46634
1	142615040	4	48992748	102	0.46634
1	142615040	4	48992761	102	0.445813
1	142615040	4	48994138	102	0.46634
1	142615040	4	48995499	102	0.548371
1	142615040	4	48995616	102	0.49976
1	142615040	4	48995700	102	0.49976
1	142615040	4	48996116	102	0.49976
1	142615040	4	48997350	102	0.548371
1	142615040	4	48998347	102	0.440409
1	142615040	4	48998774	102	0.49976
1	142615040	4	48999242	102	0.379561
1	142615040	4	48999842	102	0.548371
1	142615040	4	48999963	102	0.49976
1	142615040	4	49000850	102	0.49976
1	142615040	4	49001807	102	0.580574
1	142615040	4	49002221	102	0.529346
1	142615040	4	49006631	102	0.53752
1	142615040	4	49006968	102	0.587122
1	142615040	4	49010952	102	0.607811
1	142615040	4	49011662	102	0.607811
1	142615040	4	49011830	102	0.556258
1	142615040	4	49016482	102	0.556258
1	142615040	4	49016761	102	0.556258
1	142615040	4	49018306	102	0.556258
1	142615040	4	49018914	102	0.607811
1	142615040	4	49019699	102	0.556258
1	142615040	4	49019702	102	0.607811
1	142615040	4	49020171	102	0.556258
1	142615040	4	49021099	102	0.607811
1	142615040	4	49022323	102	0.556258
1	142615040	4	49026596	102	0.607811
1	142615040	4	49026599	102	0.607811
1	142615040	4	49026731	102	0.607811
1	142615040	4	49028006	102	0.556258
1	142615040	4	49028137	102	0.607811
1	142615040	4	49029901	102	0.607811
1	142615040	4	49031855	102	0.556258
1	142615040	4	49033528	102	0.529346
1	142615040	4	49036290	102	0.556258
1	142615040	4	49037588	102	0.607811
1	142615040	4	49037941	102	0.607811
1	142615040	4	49039586	102	0.437031
1	142615040	4	49040664	102	0.607811
1	142615040	4	49041094	102	0.560511
1	142615040	4	49041399	102	0.572871
1	142615040	4	49041760	102	0.556258
1	142615040	4	49043072	102	0.607811
1	142615040	4	49043925	102	0.607811
1	142615040	4	49044328	102	0.556258
1	142615040	4	49044498	102	0.607811
1	142615040	4	49045168	102	0.560511
1	142615040	4	49047371	102	0.611227
1	142615040	4	49049010	102	0.580574
1	142615040	4	49049101	102	0.560511
1	142615040	4	49049302	102	0.560511
1	142615040	4	49051125	102	0.560511
1	142615040	4	49051765	102	0.560511
1	142615040	4	49053522	102	0.560511
1	142615040	4	49054680	102	0.307104
1	142615040	4	49057424	102	0.611227
1	142615040	4	49057608	102	0.514047
1	142615040	4	49057912	102	0.611227
1	142615040	4	49057930	102	0.593672
1	142615040	4	49058295	102	0.560511
1	142615040	4	49058699	102	0.560511
1	142615040	4	49061141	102	0.580574
1	142615040	4	49061604	102	0.611227
1	142615040	4	49063479	102	0.307104
1	142615040	4	49063872	102	0.560511
1	142615040	4	49064487	102	0.580574
1	142615040	4	49064792	102	0.611227
1	142615040	4	49067323	102	0.611227
1	142615040	4	49067383	102	0.560511
1	142615040	4	49067896	102	0.611227
1	142615040	4	49068488	102	0.560511
1	142615040	4	49068759	102	0.611227
1	142615040	4	49071553	102	0.560511
1	142615040	4	49072424	102	0.580574
1	142615040	4	49072928	102	0.560511
1	142615040	4	49073310	102	0.551677
1	142615040	4	49073562	102	0.611227
1	142615040	4	49073565	102	0.611227
1	142615040	4	49073870	102	0.611227
1	142615040	4	49074102	102	0.580574
1	142615040	4	49074709	102	0.611227
1	142615040	4	49075207	102	0.611227
1	142615040	4	49075479	102	0.611227
1	142615040	4	49075734	102	0.618757
1	142615040	4	49075744	102	0.618757
1	142615040	4	49075752	102	0.618757
1	142615040	4	49076554	102	0.376832
1	142615040	4	49076612	102	0.560511
1	142615040	4	49077294	102	0.611227
1	142615040	4	49078491	102	0.543812
1	142615040	4	49079752	102	0.611227
1	142615040	4	49079984	102	0.611227
1	142615040	4	49080317	102	0.560511
1	142615040	4	49080460	102	0.560511
1	142615040	4	49080629	102	0.560511
1	142615040	4	49080631	102	0.560511
1	142615040	4	49081423	102	0.611227
1	142615040	4	49081474	102	0.560511
1	142615040	4	49081650	102	0.611227
1	142615040	4	49082735	102	0.611227
1	142615040	4	49082906	102	0.560511
1	142615040	4	49084801	102	0.560511
1	142615040	4	49084830	102	0.611227
1	142615040	4	49086663	102	0.398416
1	142615040	4	49087916	102	0.614878
1	142615040	4	49087922	102	0.614878
1	142615040	4	49087928	102	0.614878
1	142615040	4	49087946	102	0.573383
1	142615040	4	49089181	102	0.532179
1	142615040	4	49089388	102	0.611227
1	142615040	4	49091782	102	0.560511
1	142615040	4	49092676	102	0.560511
1	142615040	4	49093197	102	0.611227
1	142615040	4	49094564	102	0.460023
1	142615040	4	49098779	102	0.39912
1	142615040	4	49102782	102	0.60464
1	142615040	4	49102871	102	0.532179
1	142615040	4	49103919	102	0.564227
1	142615040	4	49104782	102	0.402758
1	142615040	4	49105102	102	0.5475
1	142615040	4	49105214	102	0.481501
1	142615040	4	49105867	102	0.307111
1	142615040	4	49105868	102	0.521396
1	142615040	4	49106503	102	0.455286
1	142615040	4	49107061	102	0.564014
1	142615040	4	49109114	102	0.557719
1	142615040	4	49109350	102	0.452183
1	142615040	4	49109992	102	0.509053
1	142615040	4	49110626	102	0.610536
1	142615040	4	49112624	102	0.58052
1	142615040	4	49113392	102	0.31688
1	142615040	4	49115018	102	0.544569
1	142615040	4	49115173	102	0.56986
1	142615040	4	49115881	102	0.540777
1	142615040	4	49116111	102	0.519747
1	142615040	4	49116293	102	0.358967
1	142615040	4	49116353	102	0.53752
1	142615040	4	49117773	102	0.511047
1	142615040	4	49118022	102	0.543882
1	142615040	4	49118090	102	0.443395
1	142615040	4	49118165	102	0.500837
1	142615040	4	49119121	102	0.675194
1	142615040	4	49119914	102	0.587122
1	142615040	4	49120273	102	0.611227
1	142615040	4	49120820	102	0.56765
1	142615040	4	49121400	102	0.617627
1	142615040	4	49122710	102	0.330306
1	142615040	4	49125019	102	0.455864
1	142615040	4	49128596	102	0.455286
1	142615040	4	49129023	102	0.465682
1	142615040	4	49129049	102	0.41414
1	142615040	4	49131959	102	0.410966
1	142615040	4	49135996	102	0.320525
1	142615040	4	49138609	102	0.324156
1	142615040	4	49138610	102	0.324156
1	142615040	4	49144983	102	0.538766
1	142615040	4	49145023	102	0.597553
1	142615040	4	49145162	102	0.375457
1	142615040	4	49145186	102	0.599459
1	142615040	4	49145230	102	0.566965
1	142615040	4	49145788	102	0.55146
1	142615040	4	49146115	102	0.549202
1	142615040	4	49148014	102	0.564227
1	142615040	4	49148040	102	0.368345
1	142615040	4	49148265	102	0.542914
1	142615040	4	49148346	102	0.574976
1	142615040	4	49148564	102	0.344766
1	142615040	4	49148696	102	0.590021
1	142615040	4	49149034	102	0.556258
1	142615040	4	49149504	102	0.494973
1	142615040	4	49149693	102	0.527326
1	142615040	4	49149990	102	0.423935
1	142615040	4	49149996	102	0.371544
1	142615040	4	49150387	102	0.53752
1	142615040	4	49150537	102	0.41755
1	142615040	4	49150802	102	0.626429
1	142615040	4	49151340	102	0.543073
1	142615040	4	49151579	102	0.491007
1	142615040	4	49151891	102	0.524201
1	142615040	4	49151982	102	0.493066
1	142615040	4	49153689	102	0.594558
1	142615040	4	49155193	102	0.611227
1	142615040	4	49155408	102	0.543812
1	142615040	4	49155447	102	0.344766
1	142615040	4	49156942	102	0.60598
1	142615040	4	49157389	102	0.686106
1	142615040	4	49157609	102	0.60464
1	142615040	4	49157991	102	0.485414
1	142615040	4	49158129	102	0.475199
1	142615040	4	49158159	102	0.61645
1	142615040	4	49158364	102	0.300821
1	142615040	4	49158638	102	0.499781
1	142615040	4	49158842	102	0.493918
1	142615040	4	49161501	102	0.402633
1	142615040	4	49162703	102	0.590021
1	142615040	4	49164421	102	0.563578
1	142615040	4	49166594	102	0.494973
1	142615040	4	49168127	102	0.61168
1	142615040	4	49168143	102	0.638682
1	142615040	4	49169796	102	0.611227
1	142615040	4	49170670	102	0.580574
1	142615040	4	49171275	102	0.614878
1	142615040	4	49171577	102	0.565706
1	142615040	4	49172230	102	0.576211
1	142615040	4	49172565	102	0.365784
1	142615040	4	49173669	102	0.622625
1	142615040	4	49173839	102	0.560511
1	142615040	4	49174059	102	0.580574
1	142615040	4	49174553	102	0.543812
1	142615040	4	49175306	102	0.597553
1	142615040	4	49175804	102	0.344766
1	142615040	4	49177617	102	0.485726
1	142615040	4	49177844	102	0.533863
1	142615040	4	49178072	102	0.668248
1	142615040	4	49178135	102	0.59
1	142615040	4	49179562	102	0.573405
1	142615040	4	49181196	102	0.39438
1	142615040	4	49181845	102	0.589351
1	142615040	4	49182359	102	0.614878
1	142615040	4	49184371	102	0.560511
1	142615040	4	49184958	102	0.560511
1	142615040	4	49185206	102	0.661822
1	142615040	4	49185757	102	0.527326
1	142615040	4	49185824	102	0.59012
1	142615040	4	49185826	102	0.636458
1	142615040	4	49186093	102	0.560511
1	142615040	4	49187348	102	0.527326
1	142615040	4	49188299	102	0.629754
1	142615040	4	49192253	102	0.560511
1	142615040	4	49195760	102	0.611227
1	142615040	4	49197927	102	0.560511
1	142615040	4	49197973	102	0.548467
1	142615040	4	49201211	102	0.576664
1	142615040	4	49202206	102	0.611227
1	142615040	4	49203061	102	0.573011
1	142615040	4	49203328	102	0.607277
1	142615040	4	49203426	102	0.497542
1	142615040	4	49205905	102	0.587122
1	142615040	4	49205918	102	0.587122
1	142615040	4	49206551	102	0.613601
1	142615040	4	49206611	102	0.61675
1	142615040	4	49210652	102	0.330737
1	142615040	4	49212280	102	0.549202
1	142615040	4	49212473	102	0.588939
1	142615040	4	49213451	102	0.330737
1	142615040	4	49216144	102	0.552145
1	142615040	4	49217943	102	0.343406
1	142615040	4	49219857	102	0.344766
1	142615040	4	49221030	102	0.464838
1	142615040	4	49227587	102	0.661845
1	142615040	4	49227802	102	0.394689
1	142615040	4	49228199	102	0.601493
1	142615040	4	49228297	102	0.46124
1	142615040	4	49231789	102	0.523412
1	142615040	4	49237708	102	0.676278
1	142615040	4	49237812	102	0.593672
1	142615040	4	49239098	102	0.442791
1	142615040	4	49240024	102	0.527326
1	142615040	4	49241672	102	0.498724
1	142615040	4	49242549	102	0.458699
1	142615040	4	49243223	102	0.580574
1	142615040	4	49246405	102	0.313552
1	142615040	4	49246408	102	0.313552
1	142615040	4	49246472	102	0.586606
1	142615040	4	49257701	102	0.572774
1	142615040	4	49259411	102	0.515411
1	142615040	4	49260439	102	0.556258
1	142615040	4	49262114	102	0.547337
1	142615040	4	49262183	102	0.590148
1	142615040	4	49263234	102	0.643596
1	142615040	4	49264846	102	0.58052
1	142615040	4	49266101	102	0.4611
1	142615040	4	49267696	102	0.506189
1	142615040	4	49268506	102	0.565802
1	142615040	4	49268848	102	0.395985
1	142615040	4	49270086	102	0.397716
1	142615040	4	49271261	102	0.456935
1	142615040	4	49288815	102	0.349852
1	142615040	4	49290440	102	0.550059
1	142615040	4	49290918	102	0.347489
1	142615040	4	49291495	102	0.570059
1	142615040	4	49291772	102	0.593813
1	142615040	4	49291886	102	0.549143
1	142615040	4	49292053	102	0.419841
1	142615040	4	49292455	102	0.562276
1	142615040	4	49293053	102	0.440409
1	142615040	4	49298139	102	0.385603
1	142615040	4	49298634	102	0.635902
1	142615040	4	49300527	102	0.427718
1	142615040	4	49300528	102	0.427718
1	142615040	4	49301916	102	0.580818
1	142615040	4	49303090	102	0.533337
1	142615040	4	49303121	102	0.577424
1	142615040	4	49303239	102	0.569551
1	142615040	4	49303590	102	0.577424
1	142615040	4	49303679	102	0.577424
1	142615040	4	49303827	102	0.520821
1	142615040	4	49303915	102	0.577424
1	142615040	4	49303964	102	0.560511
1	142615040	4	49304189	102	0.574372
1	142615040	4	49304352	102	0.653113
1	142615040	4	49304356	102	0.653113
1	142615040	4	49304428	102	0.520535
1	142615040	4	49304465	102	0.536006
1	142615040	4	49304469	102	0.468149
1	142615040	4	49306287	102	0.525384
1	142615040	4	49306592	102	0.463635
1	142615040	4	49306627	102	0.530128
1	142615040	4	49306825	102	0.494741
1	142615040	4	49306830	102	0.514012
1	142615040	4	49306913	102	0.421356
1	142615040	4	49308485	102	0.312792
1	142615040	4	49308642	102	0.50021
1	142615040	4	49308844	102	0.548467
1	142615040	4	49308951	102	0.516094
1	142615040	4	49309192	102	0.593672
1	142615040	4	49309502	102	0.303688
1	142615040	4	49310263	102	0.438616
1	142615040	4	49310408	102	0.494973
1	142615040	4	49310801	102	0.560511
1	142615040	4	49311084	102	0.577868
1	142615040	4	49313044	102	0.611227
1	142615040	4	49313492	102	0.611227
1	142615040	4	49313984	102	0.346155
1	142615040	4	49314033	102	0.329924
1	142615040	4	49314124	102	0.601658
1	142615040	4	49314163	102	0.33837
1	142615040	4	49314503	102	0.543882
1	142615040	4	49314797	102	0.557719
1	142615040	4	49314901	102	0.543812
1	142615040	4	49315421	102	0.593672
1	142615040	4	49315595	102	0.587122
1	142615040	4	49315662	102	0.475904
1	142615040	4	49315919	102	0.448667
1	142615040	4	49316434	102	0.34237
1	142615040	4	49316435	102	0.34237
1	142615040	4	49317273	102	0.411569
1	142615040	4	49317413	102	0.574976
1	142615040	4	49317511	102	0.51984
1	142615040	4	49317619	102	0.367726
1	142615040	4	49317620	102	0.477164
1	142615040	4	49318055	102	0.504332
1	142615040	4	49318240	102	0.453262
1	142615040	4	49318380	102	0.53752
1	142615040	4	49318388	102	0.583733
1	142615040	4	49318597	102	0.467762
1	142615040	4	49318691	102	0.532567
1	142615040	4	49320643	102	0.587122
1	142615040	4	49321018	102	0.562541
1	142615040	4	49321104	102	0.618757
1	142615040	4	49321719	102	0.307214
1	142615040	4	49322370	102	0.455291
1	142615040	4	49322671	102	0.559376
1	142615040	4	49322783	102	0.421254
1	142615040	4	49324633	102	0.590021
1	142615040	4	49325075	102	0.481252
1	142615040	4	49325264	102	0.499421
1	142615040	4	49325313	102	0.511825
1	142615040	4	49325337	102	0.507963
1	142615040	4	52661579	102	0.490951
1	142615040	4	52668211	102	0.47207
1	142615040	4	52680564	102	0.35711
1	142615040	4	52680608	102	0.312786
1	142615040	4	52680652	102	0.411545
1	142615040	4	52680658	102	0.411545
1	142615040	4	52680665	102	0.411545
1	142615040	4	52680667	102	0.411545
1	142615040	4	52680680	102	0.428239
1	142615040	4	52680681	102	0.428239
1	142615040	4	52680743	102	0.511597
1	142615040	4	52680773	102	0.490951
1	142615040	4	52680798	102	0.490951
1	142615040	4	52680825	102	0.475304
1	142615040	4	52680826	102	0.475304
1	142615040	4	52680828	102	0.475304
1	142615040	4	52680838	102	0.494999
1	142615040	4	52680889	102	0.569551
1	142615040	4	52680923	102	0.569551
1	142615040	4	52681128	102	0.520821
1	142615040	4	52682360	102	0.569551
1	142615040	4	52682392	102	0.569551
1	142615040	4	52682466	102	0.569551
1	142615040	4	52682571	102	0.569551
1	142615040	4	52683607	102	0.54309
1	142615040	4	52684431	102	0.520821
1	142615040	4	52684891	102	0.53752
1	142615040	4	52685216	102	0.520821
1	142615040	4	52685386	102	0.569551
1	142615040	4	52686352	102	0.569551
1	142615040	4	52686513	102	0.520821
1	142615040	4	52686800	102	0.569551
1	142615040	4	52687323	102	0.569551
1	142615040	4	52687939	102	0.520821
1	142615040	4	52688326	102	0.569551
1	142615040	4	52688572	102	0.520821
1	142615040	4	52689975	102	0.565935
1	142615040	4	52690681	102	0.415606
1	142615040	4	52693333	102	0.573383
1	142615040	4	52693431	102	0.569551
1	142615040	4	52694701	102	0.569551
1	142615040	4	52695704	102	0.556258
1	142615040	4	52696792	102	0.504332
1	142615040	4	52698757	102	0.548371
1	142615040	4	52699324	102	0.569551
1	142615040	4	52699760	102	0.573383
1	142615040	4	52700250	102	0.357499
1	142615040	4	52700638	102	0.569551
1	142615040	4	52700771	102	0.54309
1	142615040	4	52703265	102	0.569551
1	142615040	4	52704030	102	0.569551
1	142615040	4	52705089	102	0.569551
1	142615040	4	52705717	102	0.54309
1	142615040	4	52706270	102	0.569551
1	142615040	4	52708882	102	0.506764
1	142615040	4	52710114	102	0.569551
1	142615040	4	52710244	102	0.569551
1	142615040	4	52710913	102	0.520821
1	142615040	4	52711185	102	0.520821
1	142615040	4	52714050	102	0.569551
1	142615040	4	52714122	102	0.569551
1	142615040	4	52714244	102	0.569551
1	142615040	4	52714354	102	0.569551
1	142615040	4	52714511	102	0.569551
1	142615040	4	52715206	102	0.569551
1	142615040	4	52715664	102	0.569551
1	142615040	4	52715940	102	0.300483
1	142615040	4	52716008	102	0.569551
1	142615040	4	52727094	102	0.569551
1	142615040	4	52728053	102	0.520821
1	142615040	4	52728094	102	0.569551
1	142615040	4	52728324	102	0.54309
1	142615040	4	52728640	102	0.54309
1	142615040	4	52729142	102	0.569551
1	142615040	4	52732118	102	0.569551
1	142615040	4	52732190	102	0.569551
1	142615040	4	52738919	102	0.569551
1	142615040	4	52738972	102	0.54309
1	142615040	4	52744145	102	0.498059
1	142615040	4	52745959	102	0.504924
1	142615040	4	52747129	102	0.520821
1	142615040	4	52747574	102	0.569551
1	142615040	4	52750410	102	0.504924
1	142615040	4	52750652	102	0.569551
1	142615040	4	52752246	102	0.569551
1	142615040	4	52752812	102	0.520821
1	142615040	4	52753118	102	0.569551
1	142615040	4	52754247	102	0.529346
1	142615040	4	52754902	102	0.569551
1	142615040	4	52755214	102	0.54309
1	142615040	4	52756250	102	0.569551
1	142615040	4	52758294	102	0.54667
1	142615040	4	52758503	102	0.533337
1	142615040	4	52761725	102	0.417561
1	142615040	4	52763210	102	0.487242
1	142615040	4	52764013	102	0.507663
1	142615040	4	52765720	102	0.516441
1	142615040	4	52766303	102	0.487242
1	142615040	4	52768705	102	0.54667
1	142615040	4	52770125	102	0.499044
1	142615040	4	52771093	102	0.499044
1	142615040	4	52772429	102	0.54667
1	142615040	4	52772984	102	0.499044
1	142615040	4	52773174	102	0.54667
1	142615040	4	52775440	102	0.520821
1	142615040	4	52776901	102	0.516441
1	142615040	4	52780048	102	0.503519
1	142615040	4	52780989	102	0.327325
1	142615040	4	52781759	102	0.521396
1	142615040	4	52784678	102	0.533337
1	142615040	4	52788557	102	0.54667
1	142615040	4	52788822	102	0.521396
1	142615040	4	52788987	102	0.54667
1	142615040	4	52792779	102	0.487242
1	142615040	4	52795404	102	0.54667
1	142615040	4	52797965	102	0.499044
1	142615040	4	52798624	102	0.499044
1	142615040	4	52800065	102	0.499044
1	142615040	4	52800097	102	0.54667
1	142615040	4	52800298	102	0.499044
1	142615040	4	52800883	102	0.499044
1	142615040	4	52801096	102	0.521396
1	142615040	4	52801203	102	0.54667
1	142615040	4	52802664	102	0.333553
1	142615040	4	52802718	102	0.386604
1	142615040	4	52803414	102	0.474163
1	142615040	4	52804052	102	0.54667
1	142615040	4	52804697	102	0.499044
1	142615040	4	52804766	102	0.54667
1	142615040	4	52804941	102	0.54667
1	142615040	4	52805425	102	0.54667
1	142615040	4	52806043	102	0.54667
1	142615040	4	52806762	102	0.499044
1	142615040	4	52806787	102	0.499044
1	142615040	4	52807114	102	0.499044
1	142615040	4	52807245	102	0.54667
1	142615040	4	52809203	102	0.54667
1	142615040	4	52809705	102	0.54667
1	142615040	4	52809880	102	0.499044
1	142615040	4	52810211	102	0.54667
1	142615040	4	52810307	102	0.54667
1	142615040	4	52811970	102	0.529346
1	142615040	4	52812994	102	0.529346
1	142615040	4	52813873	102	0.529346
1	142615040	4	52814042	102	0.529346
1	142615040	4	52814185	102	0.529346
1	142615040	4	52814859	102	0.482588
1	142615040	4	52815233	102	0.482588
1	142615040	4	52815243	102	0.482588
1	142615040	4	52815272	102	0.529346
1	142615040	4	52815306	102	0.529346
1	142615040	4	52815921	102	0.482588
1	142615040	4	52818203	102	0.529346
1	142615040	4	52818262	102	0.529346
1	142615040	4	52818483	102	0.482588
1	142615040	4	52818664	102	0.482588
1	142615040	4	52819562	102	0.482588
1	142615040	4	52820143	102	0.529346
1	142615040	4	52820909	102	0.529346
1	142615040	4	52821319	102	0.457594
1	142615040	4	52822688	102	0.482588
1	142615040	4	52824993	102	0.529346
1	142615040	4	52825591	102	0.529346
1	142615040	4	52827058	102	0.482588
1	142615040	4	52827223	102	0.529346
1	142615040	4	52828117	102	0.529346
1	142615040	4	52828245	102	0.529346
1	142615040	4	52829450	102	0.529346
1	142615040	4	52830444	102	0.482588
1	142615040	4	52830650	102	0.482588
1	142615040	4	52830752	102	0.482588
1	142615040	4	52833886	102	0.482588
1	142615040	4	52835358	102	0.482588
1	142615040	4	52835379	102	0.529346
1	142615040	4	52835951	102	0.529346
1	142615040	4	52837023	102	0.482588
1	142615040	4	52838161	102	0.494741
1	142615040	4	52838818	102	0.529346
1	142615040	4	52841943	102	0.482588
1	142615040	4	52842148	102	0.54667
1	142615040	4	52843038	102	0.54667
1	142615040	4	52845908	102	0.529346
1	142615040	4	52845912	102	0.525552
1	142615040	4	52846029	102	0.529346
1	142615040	4	52846600	102	0.529346
1	142615040	4	52850766	102	0.450295
1	142615040	4	52851086	102	0.529346
1	142615040	4	52851319	102	0.529346
1	142615040	4	52851502	102	0.503913
1	142615040	4	52851946	102	0.445459
1	142615040	4	52853434	102	0.450295
1	142615040	4	52853959	102	0.529346
1	142615040	4	52854401	102	0.450295
1	142615040	4	52854657	102	0.450295
1	142615040	4	52854746	102	0.529346
1	142615040	4	52855535	102	0.503913
1	142615040	4	52855624	102	0.450295
1	142615040	4	52855845	102	0.450295
1	142615040	4	52856148	102	0.450295
1	142615040	4	52856660	102	0.529346
1	142615040	4	52858083	102	0.450295
1	142615040	4	52860156	102	0.450295
1	142615040	4	52866468	102	0.450295
1	142615040	4	52867437	102	0.529346
1	142615040	4	52868518	102	0.306932
1	142615040	4	52871785	102	0.306932
1	142615040	4	52871894	102	0.529346
1	142615040	4	52872238	102	0.483367
1	142615040	4	52884239	102	0.306932
1	142615040	4	52886170	102	0.529346
1	142615040	4	52888026	102	0.529346
1	142615040	4	52888499	102	0.306932
1	142615040	4	52888557	102	0.306932
1	142615040	4	52891526	102	0.529346
1	142615040	4	52892175	102	0.529346
1	142615040	4	52892675	102	0.529346
1	142615040	4	52894726	102	0.529346
1	142615040	4	52895415	102	0.529346
1	142615040	4	52896050	102	0.306932
1	142615040	4	52896651	102	0.529346
1	142615040	4	52896790	102	0.529346
1	142615040	4	52897654	102	0.393825
1	142615040	4	52900235	102	0.529346
1	142615040	4	52900404	102	0.533337
1	142615040	4	52900412	102	0.529346
1	142615040	4	52900447	102	0.452368
1	142615040	4	52900453	102	0.452368
1	142615040	4	52900476	102	0.452368
1	142615040	4	52900544	102	0.425035
1	142615040	4	52908838	102	0.306932
1	142615040	4	52910411	102	0.533337
1	142615040	4	52910992	102	0.533337
1	142615040	4	52921454	102	0.507663
1	142615040	4	52923205	102	0.429835
1	142615040	4	52924436	102	0.507663
1	142615040	4	52924438	102	0.507663
1	142615040	4	52926216	102	0.507663
1	142615040	4	52927229	102	0.507663
1	142615040	4	52930349	102	0.444927
1	142615040	4	52932825	102	0.507663
1	142615040	4	52932979	102	0.507663
1	142615040	4	52935681	102	0.507663
1	142615040	4	52936924	102	0.335879
1	142615040	4	52962939	102	0.335879
1	142615040	4	52976335	102	0.312969
1	142615040	4	52978741	102	0.312969
1	142615040	4	52980097	102	0.312969
1	142615040	4	52993568	102	0.313747
1	142615040	4	53004239	102	0.312969
1	142615042	4	48972188	102	0.397497
1	142615042	4	48972529	102	0.397497
1	142615042	4	48972651	102	0.387879
1	142615042	4	48972768	102	0.378972
1	142615042	4	48972943	102	0.397497
1	142615042	4	48973332	102	0.378972
1	142615042	4	48974188	102	0.397497
1	142615042	4	48974297	102	0.397497
1	142615042	4	48975168	102	0.397497
1	142615042	4	48976381	102	0.387879
1	142615042	4	48976503	102	0.387879
1	142615042	4	48977019	102	0.397497
1	142615042	4	48977072	102	0.397497
1	142615042	4	48977735	102	0.397497
1	142615042	4	48978241	102	0.397497
1	142615042	4	48979085	102	0.368341
1	142615042	4	48979702	102	0.402191
1	142615042	4	48980188	102	0.390431
1	142615042	4	48981658	102	0.431112
1	142615042	4	48982015	102	0.418358
1	142615042	4	48982359	102	0.431112
1	142615042	4	48982678	102	0.431112
1	142615042	4	48982745	102	0.431112
1	142615042	4	48983047	102	0.431112
1	142615042	4	48984857	102	0.431112
1	142615042	4	48986066	102	0.431112
1	142615042	4	48986403	102	0.431112
1	142615042	4	48988705	102	0.431112
1	142615042	4	48989261	102	0.431112
1	142615042	4	48989358	102	0.431112
1	142615042	4	48990885	102	0.375077
1	142615042	4	48991011	102	0.431112
1	142615042	4	48991182	102	0.431112
1	142615042	4	48991540	102	0.431112
1	142615042	4	48991837	102	0.431112
1	142615042	4	48992256	102	0.431112
1	142615042	4	48992748	102	0.431112
1	142615042	4	48992761	102	0.438725
1	142615042	4	48994138	102	0.431112
1	142615042	4	48995499	102	0.441745
1	142615042	4	48995616	102	0.454336
1	142615042	4	48995700	102	0.454336
1	142615042	4	48996116	102	0.454336
1	142615042	4	48997350	102	0.441745
1	142615042	4	48998347	102	0.369373
1	142615042	4	48998774	102	0.454336
1	142615042	4	48999242	102	0.342485
1	142615042	4	48999842	102	0.441745
1	142615042	4	48999963	102	0.454336
1	142615042	4	49000850	102	0.454336
1	142615042	4	49001807	102	0.448701
1	142615042	4	49002221	102	0.459852
1	142615042	4	49006631	102	0.480173
1	142615042	4	49006968	102	0.468046
1	142615042	4	49010952	102	0.52042
1	142615042	4	49011662	102	0.52042
1	142615042	4	49011830	102	0.533039
1	142615042	4	49016482	102	0.533039
1	142615042	4	49016761	102	0.533039
1	142615042	4	49018306	102	0.533039
1	142615042	4	49018914	102	0.52042
1	142615042	4	49019699	102	0.533039
1	142615042	4	49019702	102	0.52042
1	142615042	4	49020171	102	0.533039
1	142615042	4	49021099	102	0.52042
1	142615042	4	49022323	102	0.533039
1	142615042	4	49022431	102	0.382285
1	142615042	4	49022433	102	0.319508
1	142615042	4	49026596	102	0.52042
1	142615042	4	49026599	102	0.52042
1	142615042	4	49026731	102	0.52042
1	142615042	4	49028006	102	0.533039
1	142615042	4	49028137	102	0.52042
1	142615042	4	49029901	102	0.52042
1	142615042	4	49031855	102	0.533039
1	142615042	4	49033528	102	0.459852
1	142615042	4	49036290	102	0.533039
1	142615042	4	49037588	102	0.52042
1	142615042	4	49037941	102	0.52042
1	142615042	4	49039586	102	0.31935
1	142615042	4	49040664	102	0.52042
1	142615042	4	49041094	102	0.543681
1	142615042	4	49041399	102	0.468456
1	142615042	4	49041760	102	0.533039
1	142615042	4	49043072	102	0.52042
1	142615042	4	49043925	102	0.52042
1	142615042	4	49044328	102	0.533039
1	142615042	4	49044498	102	0.52042
1	142615042	4	49045168	102	0.543681
1	142615042	4	49047371	102	0.530501
1	142615042	4	49049010	102	0.483204
1	142615042	4	49049101	102	0.543681
1	142615042	4	49049302	102	0.543681
1	142615042	4	49051125	102	0.543681
1	142615042	4	49051765	102	0.543681
1	142615042	4	49053522	102	0.543681
1	142615042	4	49057424	102	0.530501
1	142615042	4	49057608	102	0.454902
1	142615042	4	49057912	102	0.530501
1	142615042	4	49057930	102	0.522586
1	142615042	4	49058295	102	0.543681
1	142615042	4	49058699	102	0.543681
1	142615042	4	49061141	102	0.483204
1	142615042	4	49061604	102	0.530501
1	142615042	4	49063872	102	0.543681
1	142615042	4	49064487	102	0.483204
1	142615042	4	49064792	102	0.530501
1	142615042	4	49067323	102	0.530501
1	142615042	4	49067383	102	0.543681
1	142615042	4	49067896	102	0.530501
1	142615042	4	49068488	102	0.543681
1	142615042	4	49068759	102	0.530501
1	142615042	4	49071553	102	0.543681
1	142615042	4	49072424	102	0.483204
1	142615042	4	49072928	102	0.543681
1	142615042	4	49073310	102	0.522257
1	142615042	4	49073562	102	0.530501
1	142615042	4	49073565	102	0.530501
1	142615042	4	49073870	102	0.530501
1	142615042	4	49074102	102	0.483204
1	142615042	4	49074709	102	0.530501
1	142615042	4	49075207	102	0.530501
1	142615042	4	49075479	102	0.530501
1	142615042	4	49075734	102	0.551219
1	142615042	4	49075744	102	0.551219
1	142615042	4	49075752	102	0.551219
1	142615042	4	49076554	102	0.379695
1	142615042	4	49076612	102	0.543681
1	142615042	4	49077294	102	0.530501
1	142615042	4	49078491	102	0.536339
1	142615042	4	49079752	102	0.530501
1	142615042	4	49079984	102	0.530501
1	142615042	4	49080317	102	0.543681
1	142615042	4	49080460	102	0.543681
1	142615042	4	49080629	102	0.543681
1	142615042	4	49080631	102	0.543681
1	142615042	4	49081423	102	0.530501
1	142615042	4	49081474	102	0.543681
1	142615042	4	49081650	102	0.530501
1	142615042	4	49082735	102	0.530501
1	142615042	4	49082906	102	0.543681
1	142615042	4	49084801	102	0.543681
1	142615042	4	49084830	102	0.530501
1	142615042	4	49086663	102	0.426616
1	142615042	4	49087916	102	0.504726
1	142615042	4	49087922	102	0.504726
1	142615042	4	49087928	102	0.504726
1	142615042	4	49087946	102	0.504726
1	142615042	4	49089181	102	0.503799
1	142615042	4	49089388	102	0.530501
1	142615042	4	49091782	102	0.543681
1	142615042	4	49092676	102	0.543681
1	142615042	4	49093197	102	0.530501
1	142615042	4	49100322	102	0.467345
1	142615042	4	49102782	102	0.510521
1	142615042	4	49102871	102	0.503799
1	142615042	4	49103848	102	0.463129
1	142615042	4	49103919	102	0.3879
1	142615042	4	49105102	102	0.366896
1	142615042	4	49105867	102	0.423157
1	142615042	4	49105868	102	0.4668
1	142615042	4	49106427	102	0.325882
1	142615042	4	49106503	102	0.340188
1	142615042	4	49106708	102	0.441169
1	142615042	4	49106751	102	0.317394
1	142615042	4	49107061	102	0.395728
1	142615042	4	49108122	102	0.467969
1	142615042	4	49108850	102	0.40055
1	142615042	4	49109114	102	0.491869
1	142615042	4	49109992	102	0.324826
1	142615042	4	49110208	102	0.316595
1	142615042	4	49110626	102	0.314103
1	142615042	4	49110658	102	0.429525
1	142615042	4	49110663	102	0.429525
1	142615042	4	49112152	102	0.344723
1	142615042	4	49112624	102	0.482622
1	142615042	4	49112904	102	0.494139
1	142615042	4	49113392	102	0.45587
1	142615042	4	49113952	102	0.425368
1	142615042	4	49114257	102	0.438595
1	142615042	4	49115018	102	0.358944
1	142615042	4	49115173	102	0.395099
1	142615042	4	49115881	102	0.318206
1	142615042	4	49116111	102	0.409116
1	142615042	4	49116293	102	0.507708
1	142615042	4	49116353	102	0.551219
1	142615042	4	49117773	102	0.522257
1	142615042	4	49118022	102	0.438385
1	142615042	4	49118090	102	0.43672
1	142615042	4	49118165	102	0.492339
1	142615042	4	49119121	102	0.366896
1	142615042	4	49119914	102	0.538601
1	142615042	4	49120273	102	0.530501
1	142615042	4	49120820	102	0.401999
1	142615042	4	49121400	102	0.326561
1	142615042	4	49122028	102	0.477641
1	142615042	4	49122316	102	0.377907
1	142615042	4	49125019	102	0.361915
1	142615042	4	49128596	102	0.37694
1	142615042	4	49129023	102	0.366758
1	142615042	4	49135996	102	0.36468
1	142615042	4	49142556	102	0.368406
1	142615042	4	49144983	102	0.364257
1	142615042	4	49145023	102	0.533039
1	142615042	4	49145162	102	0.33966
1	142615042	4	49145186	102	0.331539
1	142615042	4	49145230	102	0.428727
1	142615042	4	49145385	102	0.393184
1	142615042	4	49145389	102	0.393184
1	142615042	4	49145788	102	0.314677
1	142615042	4	49146115	102	0.463726
1	142615042	4	49148014	102	0.3879
1	142615042	4	49148040	102	0.374969
1	142615042	4	49148265	102	0.413505
1	142615042	4	49148346	102	0.46438
1	142615042	4	49148564	102	0.504394
1	142615042	4	49148696	102	0.51232
1	142615042	4	49149034	102	0.533039
1	142615042	4	49149459	102	0.32397
1	142615042	4	49149504	102	0.478719
1	142615042	4	49149693	102	0.529195
1	142615042	4	49149990	102	0.305275
1	142615042	4	49149996	102	0.340909
1	142615042	4	49150387	102	0.515083
1	142615042	4	49150537	102	0.485381
1	142615042	4	49150802	102	0.32397
1	142615042	4	49150933	102	0.358583
1	142615042	4	49151256	102	0.451418
1	142615042	4	49151340	102	0.421415
1	142615042	4	49151579	102	0.315859
1	142615042	4	49151891	102	0.372773
1	142615042	4	49151982	102	0.479205
1	142615042	4	49152466	102	0.431661
1	142615042	4	49153689	102	0.421952
1	142615042	4	49154916	102	0.406649
1	142615042	4	49155193	102	0.530501
1	142615042	4	49155408	102	0.536339
1	142615042	4	49155447	102	0.462381
1	142615042	4	49156942	102	0.518164
1	142615042	4	49157609	102	0.510521
1	142615042	4	49157991	102	0.356491
1	142615042	4	49158364	102	0.487397
1	142615042	4	49158842	102	0.332553
1	142615042	4	49161501	102	0.480134
1	142615042	4	49162703	102	0.51232
1	142615042	4	49162809	102	0.505694
1	142615042	4	49163166	102	0.389455
1	142615042	4	49164421	102	0.409162
1	142615042	4	49166594	102	0.51553
1	142615042	4	49168127	102	0.306485
1	142615042	4	49168143	102	0.302527
1	142615042	4	49169003	102	0.472788
1	142615042	4	49169796	102	0.530501
1	142615042	4	49170670	102	0.483204
1	142615042	4	49171275	102	0.504726
1	142615042	4	49171577	102	0.420227
1	142615042	4	49172230	102	0.344743
1	142615042	4	49172565	102	0.401999
1	142615042	4	49173669	102	0.446393
1	142615042	4	49173839	102	0.543681
1	142615042	4	49174059	102	0.483204
1	142615042	4	49174553	102	0.536339
1	142615042	4	49175306	102	0.533039
1	142615042	4	49175804	102	0.422193
1	142615042	4	49177617	102	0.30633
1	142615042	4	49177844	102	0.424421
1	142615042	4	49178072	102	0.465187
1	142615042	4	49178135	102	0.405971
1	142615042	4	49179562	102	0.454545
1	142615042	4	49181196	102	0.412053
1	142615042	4	49181845	102	0.377566
1	142615042	4	49182359	102	0.436373
1	142615042	4	49184371	102	0.543681
1	142615042	4	49184958	102	0.543681
1	142615042	4	49185206	102	0.440835
1	142615042	4	49185757	102	0.529195
1	142615042	4	49185824	102	0.503956
1	142615042	4	49185826	102	0.488619
1	142615042	4	49186093	102	0.543681
1	142615042	4	49187348	102	0.529195
1	142615042	4	49188299	102	0.422836
1	142615042	4	49192253	102	0.543681
1	142615042	4	49195760	102	0.530501
1	142615042	4	49197927	102	0.543681
1	142615042	4	49197973	102	0.547369
1	142615042	4	49201211	102	0.354947
1	142615042	4	49202206	102	0.530501
1	142615042	4	49203061	102	0.338282
1	142615042	4	49203328	102	0.420648
1	142615042	4	49203426	102	0.396275
1	142615042	4	49205905	102	0.468046
1	142615042	4	49205918	102	0.468046
1	142615042	4	49206551	102	0.420099
1	142615042	4	49206611	102	0.380593
1	142615042	4	49210652	102	0.458896
1	142615042	4	49212280	102	0.463726
1	142615042	4	49212473	102	0.429513
1	142615042	4	49213451	102	0.458896
1	142615042	4	49216144	102	0.370276
1	142615042	4	49217943	102	0.378987
1	142615042	4	49219857	102	0.462381
1	142615042	4	49221030	102	0.319062
1	142615042	4	49227587	102	0.350061
1	142615042	4	49228199	102	0.493176
1	142615042	4	49228297	102	0.466453
1	142615042	4	49237708	102	0.335968
1	142615042	4	49237812	102	0.522586
1	142615042	4	49240024	102	0.529195
1	142615042	4	49241672	102	0.334451
1	142615042	4	49243223	102	0.483204
1	142615042	4	49246472	102	0.502238
1	142615042	4	49250266	102	0.453831
1	142615042	4	49257701	102	0.376705
1	142615042	4	49259411	102	0.346619
1	142615042	4	49260439	102	0.533039
1	142615042	4	49262114	102	0.454902
1	142615042	4	49262183	102	0.446258
1	142615042	4	49263234	102	0.321052
1	142615042	4	49264007	102	0.41179
1	142615042	4	49264846	102	0.482622
1	142615042	4	49267696	102	0.312357
1	142615042	4	49268506	102	0.351799
1	142615042	4	49270086	102	0.374608
1	142615042	4	49290440	102	0.33699
1	142615042	4	49291495	102	0.344302
1	142615042	4	49291772	102	0.365502
1	142615042	4	49291886	102	0.327361
1	142615042	4	49292053	102	0.375879
1	142615042	4	49292455	102	0.340165
1	142615042	4	49293053	102	0.472015
1	142615042	4	49298139	102	0.48183
1	142615042	4	49298634	102	0.416753
1	142615042	4	49303090	102	0.504726
1	142615042	4	49303121	102	0.551219
1	142615042	4	49303239	102	0.530501
1	142615042	4	49303590	102	0.551219
1	142615042	4	49303679	102	0.551219
1	142615042	4	49303827	102	0.472461
1	142615042	4	49303915	102	0.551219
1	142615042	4	49303964	102	0.543681
1	142615042	4	49304189	102	0.420099
1	142615042	4	49304428	102	0.323555
1	142615042	4	49304465	102	0.353381
1	142615042	4	49304469	102	0.305674
1	142615042	4	49306287	102	0.483044
1	142615042	4	49306592	102	0.400534
1	142615042	4	49306627	102	0.493806
1	142615042	4	49306825	102	0.436373
1	142615042	4	49306830	102	0.486601
1	142615042	4	49306913	102	0.412121
1	142615042	4	49308642	102	0.52718
1	142615042	4	49308844	102	0.547369
1	142615042	4	49308951	102	0.4969
1	142615042	4	49309192	102	0.522586
1	142615042	4	49310263	102	0.465498
1	142615042	4	49310408	102	0.478719
1	142615042	4	49310801	102	0.543681
1	142615042	4	49311084	102	0.473084
1	142615042	4	49313044	102	0.530501
1	142615042	4	49313492	102	0.530501
1	142615042	4	49313984	102	0.404274
1	142615042	4	49314033	102	0.32763
1	142615042	4	49314124	102	0.507446
1	142615042	4	49314163	102	0.354635
1	142615042	4	49314503	102	0.438385
1	142615042	4	49314797	102	0.491869
1	142615042	4	49314901	102	0.536339
1	142615042	4	49315421	102	0.522586
1	142615042	4	49315595	102	0.538601
1	142615042	4	49315662	102	0.399989
1	142615042	4	49315919	102	0.381957
1	142615042	4	49316434	102	0.40689
1	142615042	4	49316435	102	0.40689
1	142615042	4	49317273	102	0.435381
1	142615042	4	49317413	102	0.500089
1	142615042	4	49317511	102	0.387814
1	142615042	4	49317619	102	0.482226
1	142615042	4	49317620	102	0.389617
1	142615042	4	49318055	102	0.536339
1	142615042	4	49318240	102	0.407717
1	142615042	4	49318380	102	0.551219
1	142615042	4	49318388	102	0.528703
1	142615042	4	49318597	102	0.47976
1	142615042	4	49318691	102	0.463726
1	142615042	4	49320643	102	0.502705
1	142615042	4	49321018	102	0.474706
1	142615042	4	49321104	102	0.480173
1	142615042	4	49322370	102	0.503799
1	142615042	4	49322671	102	0.465044
1	142615042	4	49322783	102	0.429153
1	142615042	4	49324633	102	0.51232
1	142615042	4	49324850	102	0.421369
1	142615042	4	49325075	102	0.433706
1	142615042	4	49325264	102	0.436216
1	142615042	4	49325313	102	0.574964
1	142615042	4	49325337	102	0.565066
1	142615042	4	49519188	102	0.403807
1	142615042	4	49519216	102	0.403807
1	142615042	4	52661579	102	0.486156
1	142615042	4	52661844	102	0.365779
1	142615042	4	52662040	102	0.411306
1	142615042	4	52662043	102	0.411306
1	142615042	4	52662296	102	0.400541
1	142615042	4	52662303	102	0.384194
1	142615042	4	52662318	102	0.384194
1	142615042	4	52662333	102	0.384194
1	142615042	4	52680509	102	0.323954
1	142615042	4	52680510	102	0.323954
1	142615042	4	52680511	102	0.323954
1	142615042	4	52680519	102	0.323954
1	142615042	4	52680530	102	0.323954
1	142615042	4	52680532	102	0.323954
1	142615042	4	52680557	102	0.335925
1	142615042	4	52680564	102	0.459217
1	142615042	4	52680566	102	0.335027
1	142615042	4	52680568	102	0.335925
1	142615042	4	52680569	102	0.335925
1	142615042	4	52680587	102	0.38802
1	142615042	4	52680588	102	0.38802
1	142615042	4	52680592	102	0.38802
1	142615042	4	52680593	102	0.38802
1	142615042	4	52680608	102	0.385175
1	142615042	4	52680652	102	0.453921
1	142615042	4	52680658	102	0.453921
1	142615042	4	52680665	102	0.453921
1	142615042	4	52680667	102	0.453921
1	142615042	4	52680680	102	0.464465
1	142615042	4	52680681	102	0.464465
1	142615042	4	52680743	102	0.444432
1	142615042	4	52680773	102	0.420318
1	142615042	4	52680798	102	0.420318
1	142615042	4	52680825	102	0.406922
1	142615042	4	52680826	102	0.406922
1	142615042	4	52680828	102	0.406922
1	142615042	4	52680838	102	0.430014
1	142615042	4	52680889	102	0.494545
1	142615042	4	52680923	102	0.494545
1	142615042	4	52681128	102	0.507446
1	142615042	4	52682360	102	0.494545
1	142615042	4	52682392	102	0.494545
1	142615042	4	52682466	102	0.494545
1	142615042	4	52682571	102	0.494545
1	142615042	4	52683607	102	0.458293
1	142615042	4	52684431	102	0.507446
1	142615042	4	52684891	102	0.515083
1	142615042	4	52685216	102	0.507446
1	142615042	4	52685386	102	0.494545
1	142615042	4	52686352	102	0.494545
1	142615042	4	52686513	102	0.507446
1	142615042	4	52686800	102	0.494545
1	142615042	4	52687323	102	0.494545
1	142615042	4	52687939	102	0.507446
1	142615042	4	52688326	102	0.494545
1	142615042	4	52688572	102	0.507446
1	142615042	4	52689975	102	0.48454
1	142615042	4	52690681	102	0.351157
1	142615042	4	52693333	102	0.504726
1	142615042	4	52693431	102	0.494545
1	142615042	4	52694701	102	0.494545
1	142615042	4	52695704	102	0.462052
1	142615042	4	52696792	102	0.499987
1	142615042	4	52698757	102	0.476379
1	142615042	4	52699324	102	0.494545
1	142615042	4	52699760	102	0.469928
1	142615042	4	52700250	102	0.363787
1	142615042	4	52700638	102	0.494545
1	142615042	4	52700771	102	0.458293
1	142615042	4	52703265	102	0.494545
1	142615042	4	52704030	102	0.494545
1	142615042	4	52705089	102	0.494545
1	142615042	4	52705717	102	0.458293
1	142615042	4	52706270	102	0.494545
1	142615042	4	52708882	102	0.421181
1	142615042	4	52710114	102	0.494545
1	142615042	4	52710244	102	0.494545
1	142615042	4	52710913	102	0.507446
1	142615042	4	52711185	102	0.507446
1	142615042	4	52714050	102	0.494545
1	142615042	4	52714122	102	0.494545
1	142615042	4	52714244	102	0.494545
1	142615042	4	52714354	102	0.494545
1	142615042	4	52714511	102	0.494545
1	142615042	4	52715206	102	0.494545
1	142615042	4	52715664	102	0.494545
1	142615042	4	52716008	102	0.494545
1	142615042	4	52727094	102	0.494545
1	142615042	4	52728053	102	0.507446
1	142615042	4	52728094	102	0.494545
1	142615042	4	52728324	102	0.458293
1	142615042	4	52728640	102	0.458293
1	142615042	4	52729142	102	0.494545
1	142615042	4	52732118	102	0.494545
1	142615042	4	52732190	102	0.494545
1	142615042	4	52735258	102	0.313846
1	142615042	4	52735343	102	0.313846
1	142615042	4	52735484	102	0.313846
1	142615042	4	52738919	102	0.494545
1	142615042	4	52738972	102	0.458293
1	142615042	4	52744145	102	0.369735
1	142615042	4	52745959	102	0.406984
1	142615042	4	52747129	102	0.507446
1	142615042	4	52747574	102	0.494545
1	142615042	4	52750410	102	0.406984
1	142615042	4	52750652	102	0.494545
1	142615042	4	52752246	102	0.494545
1	142615042	4	52752812	102	0.507446
1	142615042	4	52753118	102	0.494545
1	142615042	4	52754247	102	0.459852
1	142615042	4	52754902	102	0.494545
1	142615042	4	52755214	102	0.492869
1	142615042	4	52756250	102	0.494545
1	142615042	4	52758294	102	0.502705
1	142615042	4	52758503	102	0.504726
1	142615042	4	52761725	102	0.394249
1	142615042	4	52763210	102	0.518164
1	142615042	4	52764013	102	0.468046
1	142615042	4	52765720	102	0.496912
1	142615042	4	52766303	102	0.518164
1	142615042	4	52768705	102	0.502705
1	142615042	4	52770125	102	0.515083
1	142615042	4	52771093	102	0.515083
1	142615042	4	52772429	102	0.502705
1	142615042	4	52772984	102	0.515083
1	142615042	4	52773174	102	0.502705
1	142615042	4	52775440	102	0.507446
1	142615042	4	52776901	102	0.496912
1	142615042	4	52780048	102	0.490589
1	142615042	4	52780989	102	0.448415
1	142615042	4	52781759	102	0.4668
1	142615042	4	52784678	102	0.504726
1	142615042	4	52788557	102	0.502705
1	142615042	4	52788822	102	0.4668
1	142615042	4	52788987	102	0.502705
1	142615042	4	52792779	102	0.518164
1	142615042	4	52795404	102	0.502705
1	142615042	4	52797965	102	0.515083
1	142615042	4	52798624	102	0.515083
1	142615042	4	52800065	102	0.515083
1	142615042	4	52800097	102	0.502705
1	142615042	4	52800298	102	0.515083
1	142615042	4	52800883	102	0.515083
1	142615042	4	52801096	102	0.4668
1	142615042	4	52801203	102	0.502705
1	142615042	4	52802547	102	0.35418
1	142615042	4	52802664	102	0.413412
1	142615042	4	52802718	102	0.408454
1	142615042	4	52803414	102	0.477963
1	142615042	4	52804052	102	0.502705
1	142615042	4	52804697	102	0.515083
1	142615042	4	52804766	102	0.502705
1	142615042	4	52804941	102	0.502705
1	142615042	4	52805425	102	0.502705
1	142615042	4	52806043	102	0.502705
1	142615042	4	52806762	102	0.515083
1	142615042	4	52806787	102	0.515083
1	142615042	4	52807114	102	0.515083
1	142615042	4	52807245	102	0.502705
1	142615042	4	52809203	102	0.502705
1	142615042	4	52809705	102	0.502705
1	142615042	4	52809880	102	0.515083
1	142615042	4	52810211	102	0.502705
1	142615042	4	52810307	102	0.502705
1	142615042	4	52811970	102	0.494545
1	142615042	4	52812994	102	0.494545
1	142615042	4	52813873	102	0.494545
1	142615042	4	52814042	102	0.494545
1	142615042	4	52814185	102	0.494545
1	142615042	4	52814859	102	0.507446
1	142615042	4	52815233	102	0.507446
1	142615042	4	52815243	102	0.507446
1	142615042	4	52815272	102	0.494545
1	142615042	4	52815306	102	0.494545
1	142615042	4	52815921	102	0.507446
1	142615042	4	52818203	102	0.494545
1	142615042	4	52818262	102	0.494545
1	142615042	4	52818483	102	0.507446
1	142615042	4	52818664	102	0.507446
1	142615042	4	52819562	102	0.507446
1	142615042	4	52820143	102	0.494545
1	142615042	4	52820909	102	0.494545
1	142615042	4	52821319	102	0.469928
1	142615042	4	52822688	102	0.507446
1	142615042	4	52824993	102	0.494545
1	142615042	4	52825591	102	0.494545
1	142615042	4	52827058	102	0.507446
1	142615042	4	52827223	102	0.494545
1	142615042	4	52828117	102	0.494545
1	142615042	4	52828245	102	0.494545
1	142615042	4	52829450	102	0.494545
1	142615042	4	52830444	102	0.507446
1	142615042	4	52830650	102	0.507446
1	142615042	4	52830752	102	0.507446
1	142615042	4	52833886	102	0.507446
1	142615042	4	52835358	102	0.507446
1	142615042	4	52835379	102	0.494545
1	142615042	4	52835951	102	0.494545
1	142615042	4	52837023	102	0.507446
1	142615042	4	52838161	102	0.469928
1	142615042	4	52838818	102	0.494545
1	142615042	4	52841943	102	0.507446
1	142615042	4	52842148	102	0.502705
1	142615042	4	52843038	102	0.502705
1	142615042	4	52845908	102	0.494545
1	142615042	4	52845912	102	0.48454
1	142615042	4	52846029	102	0.494545
1	142615042	4	52846600	102	0.494545
1	142615042	4	52850766	102	0.49271
1	142615042	4	52851086	102	0.494545
1	142615042	4	52851319	102	0.494545
1	142615042	4	52851502	102	0.458293
1	142615042	4	52851946	102	0.481812
1	142615042	4	52853434	102	0.49271
1	142615042	4	52853959	102	0.494545
1	142615042	4	52854401	102	0.49271
1	142615042	4	52854657	102	0.49271
1	142615042	4	52854746	102	0.494545
1	142615042	4	52855535	102	0.458293
1	142615042	4	52855624	102	0.49271
1	142615042	4	52855845	102	0.49271
1	142615042	4	52856148	102	0.49271
1	142615042	4	52856660	102	0.494545
1	142615042	4	52858083	102	0.49271
1	142615042	4	52860156	102	0.49271
1	142615042	4	52866468	102	0.49271
1	142615042	4	52867437	102	0.494545
1	142615042	4	52871894	102	0.494545
1	142615042	4	52872238	102	0.4668
1	142615042	4	52886170	102	0.494545
1	142615042	4	52888026	102	0.494545
1	142615042	4	52891526	102	0.494545
1	142615042	4	52892175	102	0.494545
1	142615042	4	52892675	102	0.494545
1	142615042	4	52894726	102	0.494545
1	142615042	4	52895415	102	0.494545
1	142615042	4	52896651	102	0.494545
1	142615042	4	52896790	102	0.494545
1	142615042	4	52897654	102	0.361563
1	142615042	4	52900235	102	0.494545
1	142615042	4	52900404	102	0.469928
1	142615042	4	52900412	102	0.494545
1	142615042	4	52900447	102	0.316265
1	142615042	4	52900453	102	0.316265
1	142615042	4	52900476	102	0.316265
1	142615042	4	52900544	102	0.403138
1	142615042	4	52910411	102	0.469928
1	142615042	4	52910992	102	0.469928
1	142615042	4	52921454	102	0.434625
1	142615042	4	52923205	102	0.431112
1	142615042	4	52924436	102	0.434625
1	142615042	4	52924438	102	0.434625
1	142615042	4	52926216	102	0.434625
1	142615042	4	52927229	102	0.434625
1	142615042	4	52930349	102	0.438347
1	142615042	4	52932825	102	0.434625
1	142615042	4	52932979	102	0.434625
1	142615042	4	52935681	102	0.434625
1	142615367	4	48970221	102	0.304153
1	142615367	4	48972188	102	0.486486
1	142615367	4	48972529	102	0.486486
1	142615367	4	48972651	102	0.499389
1	142615367	4	48972768	102	0.497002
1	142615367	4	48972943	102	0.486486
1	142615367	4	48973332	102	0.480573
1	142615367	4	48974188	102	0.486486
1	142615367	4	48974297	102	0.486486
1	142615367	4	48975168	102	0.486486
1	142615367	4	48976381	102	0.499389
1	142615367	4	48976503	102	0.499389
1	142615367	4	48977019	102	0.486486
1	142615367	4	48977072	102	0.486486
1	142615367	4	48977735	102	0.486486
1	142615367	4	48978241	102	0.486486
1	142615367	4	48979085	102	0.458088
1	142615367	4	48979702	102	0.481909
1	142615367	4	48980188	102	0.533897
1	142615367	4	48981658	102	0.549239
1	142615367	4	48982015	102	0.558948
1	142615367	4	48982359	102	0.549239
1	142615367	4	48982678	102	0.549239
1	142615367	4	48982745	102	0.549239
1	142615367	4	48983047	102	0.549239
1	142615367	4	48984857	102	0.549239
1	142615367	4	48986066	102	0.549239
1	142615367	4	48986359	102	0.355936
1	142615367	4	48986403	102	0.549239
1	142615367	4	48988450	102	0.355936
1	142615367	4	48988705	102	0.549239
1	142615367	4	48989261	102	0.549239
1	142615367	4	48989358	102	0.549239
1	142615367	4	48990885	102	0.529426
1	142615367	4	48991011	102	0.549239
1	142615367	4	48991182	102	0.549239
1	142615367	4	48991540	102	0.549239
1	142615367	4	48991837	102	0.549239
1	142615367	4	48992256	102	0.549239
1	142615367	4	48992748	102	0.549239
1	142615367	4	48992761	102	0.526362
1	142615367	4	48994138	102	0.549239
1	142615367	4	48995499	102	0.555438
1	142615367	4	48995616	102	0.545092
1	142615367	4	48995700	102	0.545092
1	142615367	4	48996116	102	0.545092
1	142615367	4	48997350	102	0.555438
1	142615367	4	48998347	102	0.481909
1	142615367	4	48998774	102	0.545092
1	142615367	4	48999242	102	0.417838
1	142615367	4	48999842	102	0.555438
1	142615367	4	48999963	102	0.545092
1	142615367	4	49000850	102	0.545092
1	142615367	4	49001807	102	0.589399
1	142615367	4	49002221	102	0.576981
1	142615367	4	49006631	102	0.584202
1	142615367	4	49006968	102	0.595253
1	142615367	4	49010952	102	0.616229
1	142615367	4	49011662	102	0.616229
1	142615367	4	49011830	102	0.604567
1	142615367	4	49016482	102	0.604567
1	142615367	4	49016761	102	0.604567
1	142615367	4	49018306	102	0.604567
1	142615367	4	49018914	102	0.616229
1	142615367	4	49019699	102	0.604567
1	142615367	4	49019702	102	0.616229
1	142615367	4	49020171	102	0.604567
1	142615367	4	49021099	102	0.616229
1	142615367	4	49022323	102	0.604567
1	142615367	4	49026596	102	0.616229
1	142615367	4	49026599	102	0.616229
1	142615367	4	49026731	102	0.616229
1	142615367	4	49028006	102	0.604567
1	142615367	4	49028137	102	0.616229
1	142615367	4	49029901	102	0.616229
1	142615367	4	49031855	102	0.604567
1	142615367	4	49033528	102	0.576981
1	142615367	4	49036290	102	0.604567
1	142615367	4	49037588	102	0.616229
1	142615367	4	49037941	102	0.616229
1	142615367	4	49039586	102	0.395409
1	142615367	4	49040664	102	0.616229
1	142615367	4	49041094	102	0.608339
1	142615367	4	49041399	102	0.577857
1	142615367	4	49041760	102	0.604567
1	142615367	4	49043072	102	0.616229
1	142615367	4	49043925	102	0.616229
1	142615367	4	49044328	102	0.604567
1	142615367	4	49044498	102	0.616229
1	142615367	4	49045168	102	0.608339
1	142615367	4	49047371	102	0.619292
1	142615367	4	49049010	102	0.589399
1	142615367	4	49049101	102	0.608339
1	142615367	4	49049302	102	0.608339
1	142615367	4	49051125	102	0.608339
1	142615367	4	49051765	102	0.608339
1	142615367	4	49053522	102	0.608339
1	142615367	4	49054680	102	0.375165
1	142615367	4	49057424	102	0.619292
1	142615367	4	49057608	102	0.522129
1	142615367	4	49057912	102	0.619292
1	142615367	4	49057930	102	0.601025
1	142615367	4	49058295	102	0.608339
1	142615367	4	49058699	102	0.608339
1	142615367	4	49061141	102	0.589399
1	142615367	4	49061604	102	0.619292
1	142615367	4	49063479	102	0.375165
1	142615367	4	49063872	102	0.608339
1	142615367	4	49064487	102	0.589399
1	142615367	4	49064792	102	0.619292
1	142615367	4	49067323	102	0.619292
1	142615367	4	49067383	102	0.608339
1	142615367	4	49067869	102	0.364413
1	142615367	4	49067896	102	0.619292
1	142615367	4	49068488	102	0.608339
1	142615367	4	49068759	102	0.619292
1	142615367	4	49068998	102	0.364413
1	142615367	4	49071553	102	0.608339
1	142615367	4	49072424	102	0.589399
1	142615367	4	49072928	102	0.608339
1	142615367	4	49073310	102	0.515152
1	142615367	4	49073562	102	0.619292
1	142615367	4	49073565	102	0.619292
1	142615367	4	49073870	102	0.619292
1	142615367	4	49074102	102	0.589399
1	142615367	4	49074709	102	0.619292
1	142615367	4	49075207	102	0.619292
1	142615367	4	49075479	102	0.619292
1	142615367	4	49075734	102	0.626138
1	142615367	4	49075744	102	0.626138
1	142615367	4	49075752	102	0.626138
1	142615367	4	49076554	102	0.452939
1	142615367	4	49076612	102	0.608339
1	142615367	4	49077294	102	0.619292
1	142615367	4	49078491	102	0.590769
1	142615367	4	49079752	102	0.619292
1	142615367	4	49079984	102	0.619292
1	142615367	4	49080317	102	0.608339
1	142615367	4	49080460	102	0.608339
1	142615367	4	49080629	102	0.608339
1	142615367	4	49080631	102	0.608339
1	142615367	4	49081423	102	0.619292
1	142615367	4	49081474	102	0.608339
1	142615367	4	49081650	102	0.619292
1	142615367	4	49082735	102	0.619292
1	142615367	4	49082906	102	0.608339
1	142615367	4	49084371	102	0.364413
1	142615367	4	49084801	102	0.608339
1	142615367	4	49084830	102	0.619292
1	142615367	4	49086663	102	0.396493
1	142615367	4	49087916	102	0.622597
1	142615367	4	49087922	102	0.622597
1	142615367	4	49087928	102	0.622597
1	142615367	4	49087946	102	0.622597
1	142615367	4	49089181	102	0.577857
1	142615367	4	49089388	102	0.619292
1	142615367	4	49091782	102	0.608339
1	142615367	4	49092676	102	0.608339
1	142615367	4	49093197	102	0.619292
1	142615367	4	49094564	102	0.425416
1	142615367	4	49098779	102	0.406864
1	142615367	4	49102782	102	0.613417
1	142615367	4	49102871	102	0.577857
1	142615367	4	49103919	102	0.577683
1	142615367	4	49104782	102	0.415407
1	142615367	4	49105102	102	0.572796
1	142615367	4	49105214	102	0.498147
1	142615367	4	49105867	102	0.30413
1	142615367	4	49105868	102	0.52928
1	142615367	4	49106503	102	0.515449
1	142615367	4	49107061	102	0.576966
1	142615367	4	49108850	102	0.352955
1	142615367	4	49109114	102	0.566587
1	142615367	4	49109350	102	0.375481
1	142615367	4	49109992	102	0.530323
1	142615367	4	49110626	102	0.635203
1	142615367	4	49110658	102	0.315043
1	142615367	4	49110663	102	0.315043
1	142615367	4	49112624	102	0.589298
1	142615367	4	49113392	102	0.352367
1	142615367	4	49115018	102	0.563579
1	142615367	4	49115173	102	0.585599
1	142615367	4	49115881	102	0.562513
1	142615367	4	49116111	102	0.533286
1	142615367	4	49116293	102	0.396493
1	142615367	4	49116353	102	0.584202
1	142615367	4	49117773	102	0.5563
1	142615367	4	49118022	102	0.555
1	142615367	4	49118090	102	0.4931
1	142615367	4	49118165	102	0.549091
1	142615367	4	49119121	102	0.636917
1	142615367	4	49119914	102	0.595253
1	142615367	4	49120273	102	0.619292
1	142615367	4	49120820	102	0.582772
1	142615367	4	49121400	102	0.53333
1	142615367	4	49125019	102	0.467818
1	142615367	4	49128596	102	0.515449
1	142615367	4	49128713	102	0.330974
1	142615367	4	49129023	102	0.471866
1	142615367	4	49129049	102	0.486455
1	142615367	4	49130776	102	0.429374
1	142615367	4	49130778	102	0.429374
1	142615367	4	49131959	102	0.487664
1	142615367	4	49138609	102	0.39434
1	142615367	4	49138610	102	0.39434
1	142615367	4	49144341	102	0.340444
1	142615367	4	49144344	102	0.340444
1	142615367	4	49144983	102	0.556915
1	142615367	4	49145023	102	0.604567
1	142615367	4	49145162	102	0.375077
1	142615367	4	49145186	102	0.62192
1	142615367	4	49145230	102	0.5781
1	142615367	4	49145788	102	0.571405
1	142615367	4	49146115	102	0.559154
1	142615367	4	49148014	102	0.577683
1	142615367	4	49148040	102	0.363493
1	142615367	4	49148265	102	0.555511
1	142615367	4	49148346	102	0.584528
1	142615367	4	49148564	102	0.381596
1	142615367	4	49148696	102	0.597718
1	142615367	4	49149034	102	0.604567
1	142615367	4	49149504	102	0.539393
1	142615367	4	49149693	102	0.573424
1	142615367	4	49149990	102	0.428965
1	142615367	4	49149996	102	0.365066
1	142615367	4	49150387	102	0.584202
1	142615367	4	49150537	102	0.458004
1	142615367	4	49150802	102	0.651606
1	142615367	4	49151256	102	0.32389
1	142615367	4	49151340	102	0.555183
1	142615367	4	49151579	102	0.50623
1	142615367	4	49151891	102	0.538065
1	142615367	4	49151982	102	0.496293
1	142615367	4	49153689	102	0.561301
1	142615367	4	49155193	102	0.619292
1	142615367	4	49155408	102	0.590769
1	142615367	4	49155447	102	0.381596
1	142615367	4	49156942	102	0.530627
1	142615367	4	49157389	102	0.646903
1	142615367	4	49157609	102	0.613417
1	142615367	4	49157991	102	0.50236
1	142615367	4	49158129	102	0.500302
1	142615367	4	49158159	102	0.578752
1	142615367	4	49158638	102	0.418036
1	142615367	4	49158842	102	0.405875
1	142615367	4	49161501	102	0.442334
1	142615367	4	49162703	102	0.597718
1	142615367	4	49162809	102	0.301538
1	142615367	4	49163166	102	0.332883
1	142615367	4	49164421	102	0.528127
1	142615367	4	49166594	102	0.539393
1	142615367	4	49166625	102	0.323582
1	142615367	4	49168127	102	0.637032
1	142615367	4	49168143	102	0.670315
1	142615367	4	49169796	102	0.619292
1	142615367	4	49170670	102	0.589399
1	142615367	4	49171275	102	0.580484
1	142615367	4	49171577	102	0.577269
1	142615367	4	49172230	102	0.593301
1	142615367	4	49172565	102	0.403102
1	142615367	4	49173669	102	0.626667
1	142615367	4	49173839	102	0.608339
1	142615367	4	49174059	102	0.589399
1	142615367	4	49174553	102	0.590769
1	142615367	4	49175306	102	0.604567
1	142615367	4	49175804	102	0.381596
1	142615367	4	49177617	102	0.517217
1	142615367	4	49177844	102	0.576049
1	142615367	4	49178072	102	0.630327
1	142615367	4	49178135	102	0.627542
1	142615367	4	49179562	102	0.58335
1	142615367	4	49181196	102	0.433093
1	142615367	4	49181845	102	0.602886
1	142615367	4	49182359	102	0.622597
1	142615367	4	49184371	102	0.608339
1	142615367	4	49184958	102	0.608339
1	142615367	4	49185206	102	0.622919
1	142615367	4	49185757	102	0.573424
1	142615367	4	49185824	102	0.594396
1	142615367	4	49185826	102	0.601132
1	142615367	4	49186093	102	0.608339
1	142615367	4	49187348	102	0.573424
1	142615367	4	49188299	102	0.630188
1	142615367	4	49192253	102	0.608339
1	142615367	4	49195760	102	0.619292
1	142615367	4	49197927	102	0.608339
1	142615367	4	49197973	102	0.594985
1	142615367	4	49201211	102	0.578447
1	142615367	4	49202206	102	0.619292
1	142615367	4	49203061	102	0.608019
1	142615367	4	49203328	102	0.573468
1	142615367	4	49203426	102	0.457342
1	142615367	4	49205905	102	0.554172
1	142615367	4	49205918	102	0.554172
1	142615367	4	49206551	102	0.577045
1	142615367	4	49206611	102	0.543732
1	142615367	4	49210652	102	0.366888
1	142615367	4	49212280	102	0.559154
1	142615367	4	49212473	102	0.601461
1	142615367	4	49213451	102	0.366888
1	142615367	4	49216144	102	0.568233
1	142615367	4	49217943	102	0.417533
1	142615367	4	49219857	102	0.381596
1	142615367	4	49221030	102	0.436303
1	142615367	4	49227587	102	0.62181
1	142615367	4	49227802	102	0.406751
1	142615367	4	49228199	102	0.605182
1	142615367	4	49228297	102	0.463141
1	142615367	4	49230570	102	0.304827
1	142615367	4	49231789	102	0.54597
1	142615367	4	49237708	102	0.635646
1	142615367	4	49237812	102	0.601025
1	142615367	4	49238095	102	0.304827
1	142615367	4	49239098	102	0.463249
1	142615367	4	49240024	102	0.573424
1	142615367	4	49241672	102	0.513256
1	142615367	4	49242549	102	0.478468
1	142615367	4	49243223	102	0.589399
1	142615367	4	49246405	102	0.344777
1	142615367	4	49246408	102	0.344777
1	142615367	4	49246472	102	0.55215
1	142615367	4	49257701	102	0.613905
1	142615367	4	49259411	102	0.541816
1	142615367	4	49260439	102	0.604567
1	142615367	4	49262114	102	0.602446
1	142615367	4	49262183	102	0.601738
1	142615367	4	49263234	102	0.670383
1	142615367	4	49264007	102	0.333807
1	142615367	4	49264846	102	0.589298
1	142615367	4	49266101	102	0.489943
1	142615367	4	49267696	102	0.510595
1	142615367	4	49268506	102	0.58419
1	142615367	4	49268848	102	0.466457
1	142615367	4	49270086	102	0.398552
1	142615367	4	49271261	102	0.528841
1	142615367	4	49271982	102	0.342235
1	142615367	4	49288815	102	0.40945
1	142615367	4	49289887	102	0.344681
1	142615367	4	49290440	102	0.590943
1	142615367	4	49290918	102	0.406929
1	142615367	4	49291495	102	0.650461
1	142615367	4	49291772	102	0.676409
1	142615367	4	49291886	102	0.628976
1	142615367	4	49292053	102	0.395072
1	142615367	4	49292455	102	0.646199
1	142615367	4	49293053	102	0.5227
1	142615367	4	49295154	102	0.35075
1	142615367	4	49298139	102	0.364487
1	142615367	4	49298634	102	0.637239
1	142615367	4	49300527	102	0.459322
1	142615367	4	49300528	102	0.459322
1	142615367	4	49301916	102	0.618241
1	142615367	4	49303090	102	0.580484
1	142615367	4	49303121	102	0.626138
1	142615367	4	49303239	102	0.619292
1	142615367	4	49303590	102	0.626138
1	142615367	4	49303679	102	0.626138
1	142615367	4	49303827	102	0.566609
1	142615367	4	49303915	102	0.626138
1	142615367	4	49303964	102	0.608339
1	142615367	4	49304189	102	0.616709
1	142615367	4	49304352	102	0.689659
1	142615367	4	49304356	102	0.689659
1	142615367	4	49304428	102	0.522728
1	142615367	4	49304465	102	0.534852
1	142615367	4	49304469	102	0.463095
1	142615367	4	49306287	102	0.612335
1	142615367	4	49306592	102	0.499203
1	142615367	4	49306627	102	0.616548
1	142615367	4	49306825	102	0.580484
1	142615367	4	49306830	102	0.599415
1	142615367	4	49306913	102	0.50106
1	142615367	4	49308642	102	0.544248
1	142615367	4	49308844	102	0.594985
1	142615367	4	49308951	102	0.560946
1	142615367	4	49309192	102	0.601025
1	142615367	4	49309502	102	0.374146
1	142615367	4	49310263	102	0.47953
1	142615367	4	49310408	102	0.539393
1	142615367	4	49310801	102	0.608339
1	142615367	4	49311084	102	0.587024
1	142615367	4	49313044	102	0.619292
1	142615367	4	49313492	102	0.619292
1	142615367	4	49313984	102	0.379274
1	142615367	4	49314124	102	0.608339
1	142615367	4	49314163	102	0.330974
1	142615367	4	49314503	102	0.555
1	142615367	4	49314797	102	0.566587
1	142615367	4	49314901	102	0.590769
1	142615367	4	49315421	102	0.601025
1	142615367	4	49315595	102	0.595253
1	142615367	4	49315662	102	0.480565
1	142615367	4	49315919	102	0.448377
1	142615367	4	49316434	102	0.340313
1	142615367	4	49316435	102	0.340313
1	142615367	4	49317273	102	0.494273
1	142615367	4	49317413	102	0.584528
1	142615367	4	49317511	102	0.534721
1	142615367	4	49317619	102	0.312901
1	142615367	4	49317620	102	0.530881
1	142615367	4	49318055	102	0.549239
1	142615367	4	49318240	102	0.458041
1	142615367	4	49318380	102	0.584202
1	142615367	4	49318388	102	0.592208
1	142615367	4	49318597	102	0.506594
1	142615367	4	49318691	102	0.541384
1	142615367	4	49320643	102	0.595253
1	142615367	4	49321018	102	0.570649
1	142615367	4	49321104	102	0.584202
1	142615367	4	49321719	102	0.334386
1	142615367	4	49322370	102	0.496945
1	142615367	4	49322671	102	0.567835
1	142615367	4	49322783	102	0.422733
1	142615367	4	49324633	102	0.597718
1	142615367	4	49325075	102	0.492305
1	142615367	4	49325264	102	0.472073
1	142615367	4	49325313	102	0.557311
1	142615367	4	49325337	102	0.553904
1	142615367	4	49519216	102	0.301515
1	142615367	4	52661579	102	0.575658
1	142615367	4	52661844	102	0.305561
1	142615367	4	52668211	102	0.441387
1	142615367	4	52680564	102	0.46043
1	142615367	4	52680587	102	0.312247
1	142615367	4	52680588	102	0.312247
1	142615367	4	52680592	102	0.312247
1	142615367	4	52680593	102	0.312247
1	142615367	4	52680608	102	0.382663
1	142615367	4	52680652	102	0.454745
1	142615367	4	52680658	102	0.454745
1	142615367	4	52680665	102	0.454745
1	142615367	4	52680667	102	0.454745
1	142615367	4	52680680	102	0.471492
1	142615367	4	52680681	102	0.471492
1	142615367	4	52680743	102	0.557635
1	142615367	4	52680773	102	0.535929
1	142615367	4	52680798	102	0.535929
1	142615367	4	52680825	102	0.481762
1	142615367	4	52680826	102	0.481762
1	142615367	4	52680828	102	0.481762
1	142615367	4	52680838	102	0.501378
1	142615367	4	52680889	102	0.576981
1	142615367	4	52680923	102	0.576981
1	142615367	4	52681128	102	0.566609
1	142615367	4	52682360	102	0.576981
1	142615367	4	52682392	102	0.576981
1	142615367	4	52682466	102	0.576981
1	142615367	4	52682571	102	0.576981
1	142615367	4	52683607	102	0.550918
1	142615367	4	52684431	102	0.566609
1	142615367	4	52684891	102	0.584202
1	142615367	4	52685216	102	0.566609
1	142615367	4	52685386	102	0.576981
1	142615367	4	52686352	102	0.576981
1	142615367	4	52686513	102	0.566609
1	142615367	4	52686800	102	0.576981
1	142615367	4	52687323	102	0.576981
1	142615367	4	52687939	102	0.566609
1	142615367	4	52688326	102	0.576981
1	142615367	4	52688572	102	0.566609
1	142615367	4	52689975	102	0.573701
1	142615367	4	52690681	102	0.497892
1	142615367	4	52693333	102	0.539845
1	142615367	4	52693431	102	0.576981
1	142615367	4	52694701	102	0.576981
1	142615367	4	52695704	102	0.562674
1	142615367	4	52696792	102	0.549239
1	142615367	4	52698757	102	0.555438
1	142615367	4	52699324	102	0.576981
1	142615367	4	52699760	102	0.580484
1	142615367	4	52700250	102	0.360455
1	142615367	4	52700638	102	0.576981
1	142615367	4	52700771	102	0.550918
1	142615367	4	52703265	102	0.576981
1	142615367	4	52704030	102	0.576981
1	142615367	4	52705089	102	0.576981
1	142615367	4	52705717	102	0.550918
1	142615367	4	52706270	102	0.576981
1	142615367	4	52708882	102	0.51635
1	142615367	4	52710114	102	0.576981
1	142615367	4	52710244	102	0.576981
1	142615367	4	52710913	102	0.566609
1	142615367	4	52711185	102	0.566609
1	142615367	4	52714050	102	0.576981
1	142615367	4	52714122	102	0.576981
1	142615367	4	52714244	102	0.576981
1	142615367	4	52714354	102	0.576981
1	142615367	4	52714511	102	0.576981
1	142615367	4	52715206	102	0.576981
1	142615367	4	52715664	102	0.576981
1	142615367	4	52715940	102	0.367195
1	142615367	4	52716008	102	0.576981
1	142615367	4	52727094	102	0.576981
1	142615367	4	52728053	102	0.566609
1	142615367	4	52728094	102	0.576981
1	142615367	4	52728324	102	0.550918
1	142615367	4	52728640	102	0.550918
1	142615367	4	52729142	102	0.576981
1	142615367	4	52732118	102	0.576981
1	142615367	4	52732190	102	0.576981
1	142615367	4	52735258	102	0.368421
1	142615367	4	52735343	102	0.368421
1	142615367	4	52735484	102	0.368421
1	142615367	4	52738919	102	0.576981
1	142615367	4	52738972	102	0.550918
1	142615367	4	52744145	102	0.510225
1	142615367	4	52745959	102	0.476113
1	142615367	4	52747129	102	0.566609
1	142615367	4	52747574	102	0.576981
1	142615367	4	52750410	102	0.476113
1	142615367	4	52750652	102	0.576981
1	142615367	4	52752246	102	0.576981
1	142615367	4	52752812	102	0.566609
1	142615367	4	52753118	102	0.576981
1	142615367	4	52754247	102	0.536168
1	142615367	4	52754902	102	0.576981
1	142615367	4	52755214	102	0.550918
1	142615367	4	52756250	102	0.576981
1	142615367	4	52758294	102	0.554172
1	142615367	4	52758503	102	0.539845
1	142615367	4	52761725	102	0.422708
1	142615367	4	52763210	102	0.530627
1	142615367	4	52764013	102	0.51456
1	142615367	4	52765720	102	0.522284
1	142615367	4	52766303	102	0.530627
1	142615367	4	52768705	102	0.554172
1	142615367	4	52770125	102	0.54372
1	142615367	4	52771093	102	0.54372
1	142615367	4	52772429	102	0.554172
1	142615367	4	52772984	102	0.54372
1	142615367	4	52773174	102	0.554172
1	142615367	4	52775440	102	0.526362
1	142615367	4	52776901	102	0.522284
1	142615367	4	52780048	102	0.547787
1	142615367	4	52780989	102	0.397503
1	142615367	4	52781759	102	0.52928
1	142615367	4	52784678	102	0.539845
1	142615367	4	52788557	102	0.554172
1	142615367	4	52788822	102	0.52928
1	142615367	4	52788987	102	0.554172
1	142615367	4	52792779	102	0.530627
1	142615367	4	52795404	102	0.554172
1	142615367	4	52797965	102	0.54372
1	142615367	4	52798624	102	0.54372
1	142615367	4	52800065	102	0.54372
1	142615367	4	52800097	102	0.554172
1	142615367	4	52800298	102	0.54372
1	142615367	4	52800883	102	0.54372
1	142615367	4	52801096	102	0.52928
1	142615367	4	52801203	102	0.554172
1	142615367	4	52802664	102	0.341377
1	142615367	4	52802718	102	0.395574
1	142615367	4	52803414	102	0.51819
1	142615367	4	52804052	102	0.554172
1	142615367	4	52804697	102	0.54372
1	142615367	4	52804766	102	0.554172
1	142615367	4	52804941	102	0.554172
1	142615367	4	52805425	102	0.554172
1	142615367	4	52806043	102	0.554172
1	142615367	4	52806762	102	0.54372
1	142615367	4	52806787	102	0.54372
1	142615367	4	52807114	102	0.54372
1	142615367	4	52807245	102	0.554172
1	142615367	4	52809203	102	0.554172
1	142615367	4	52809705	102	0.554172
1	142615367	4	52809880	102	0.54372
1	142615367	4	52810211	102	0.554172
1	142615367	4	52810307	102	0.554172
1	142615367	4	52811970	102	0.536168
1	142615367	4	52812994	102	0.536168
1	142615367	4	52813873	102	0.536168
1	142615367	4	52814042	102	0.536168
1	142615367	4	52814185	102	0.536168
1	142615367	4	52814859	102	0.526362
1	142615367	4	52815233	102	0.526362
1	142615367	4	52815243	102	0.526362
1	142615367	4	52815272	102	0.536168
1	142615367	4	52815306	102	0.536168
1	142615367	4	52815921	102	0.526362
1	142615367	4	52818203	102	0.536168
1	142615367	4	52818262	102	0.536168
1	142615367	4	52818483	102	0.526362
1	142615367	4	52818664	102	0.526362
1	142615367	4	52819562	102	0.526362
1	142615367	4	52820143	102	0.536168
1	142615367	4	52820909	102	0.536168
1	142615367	4	52821319	102	0.500681
1	142615367	4	52822688	102	0.526362
1	142615367	4	52824993	102	0.536168
1	142615367	4	52825591	102	0.536168
1	142615367	4	52827058	102	0.526362
1	142615367	4	52827223	102	0.536168
1	142615367	4	52828117	102	0.536168
1	142615367	4	52828245	102	0.536168
1	142615367	4	52829450	102	0.536168
1	142615367	4	52830444	102	0.526362
1	142615367	4	52830650	102	0.526362
1	142615367	4	52830752	102	0.526362
1	142615367	4	52833886	102	0.526362
1	142615367	4	52835358	102	0.526362
1	142615367	4	52835379	102	0.536168
1	142615367	4	52835951	102	0.536168
1	142615367	4	52837023	102	0.526362
1	142615367	4	52838161	102	0.500681
1	142615367	4	52838818	102	0.536168
1	142615367	4	52841943	102	0.526362
1	142615367	4	52842148	102	0.554172
1	142615367	4	52843038	102	0.554172
1	142615367	4	52845908	102	0.536168
1	142615367	4	52845912	102	0.532692
1	142615367	4	52846029	102	0.536168
1	142615367	4	52846600	102	0.536168
1	142615367	4	52850766	102	0.492298
1	142615367	4	52851086	102	0.536168
1	142615367	4	52851319	102	0.536168
1	142615367	4	52851502	102	0.51112
1	142615367	4	52851946	102	0.487831
1	142615367	4	52853434	102	0.492298
1	142615367	4	52853959	102	0.536168
1	142615367	4	52854401	102	0.492298
1	142615367	4	52854657	102	0.492298
1	142615367	4	52854746	102	0.536168
1	142615367	4	52855535	102	0.51112
1	142615367	4	52855624	102	0.492298
1	142615367	4	52855845	102	0.492298
1	142615367	4	52856148	102	0.492298
1	142615367	4	52856660	102	0.536168
1	142615367	4	52858083	102	0.492298
1	142615367	4	52860156	102	0.492298
1	142615367	4	52866468	102	0.492298
1	142615367	4	52867437	102	0.536168
1	142615367	4	52868518	102	0.336383
1	142615367	4	52871785	102	0.336383
1	142615367	4	52871894	102	0.536168
1	142615367	4	52872238	102	0.490635
1	142615367	4	52884239	102	0.336383
1	142615367	4	52886170	102	0.536168
1	142615367	4	52888026	102	0.536168
1	142615367	4	52888499	102	0.336383
1	142615367	4	52888557	102	0.336383
1	142615367	4	52891526	102	0.536168
1	142615367	4	52892175	102	0.536168
1	142615367	4	52892675	102	0.536168
1	142615367	4	52894726	102	0.536168
1	142615367	4	52895415	102	0.536168
1	142615367	4	52896050	102	0.336383
1	142615367	4	52896651	102	0.536168
1	142615367	4	52896790	102	0.536168
1	142615367	4	52897654	102	0.391418
1	142615367	4	52900235	102	0.536168
1	142615367	4	52900404	102	0.539845
1	142615367	4	52900412	102	0.536168
1	142615367	4	52900447	102	0.490454
1	142615367	4	52900453	102	0.490454
1	142615367	4	52900476	102	0.490454
1	142615367	4	52900544	102	0.428242
1	142615367	4	52908838	102	0.336383
1	142615367	4	52910411	102	0.539845
1	142615367	4	52910992	102	0.539845
1	142615367	4	52912589	102	0.316435
1	142615367	4	52921454	102	0.51456
1	142615367	4	52922726	102	0.316435
1	142615367	4	52923205	102	0.47072
1	142615367	4	52923463	102	0.316435
1	142615367	4	52924436	102	0.51456
1	142615367	4	52924438	102	0.51456
1	142615367	4	52924778	102	0.316435
1	142615367	4	52926216	102	0.51456
1	142615367	4	52927229	102	0.51456
1	142615367	4	52930349	102	0.485417
1	142615367	4	52930673	102	0.316435
1	142615367	4	52932825	102	0.51456
1	142615367	4	52932979	102	0.51456
1	142615367	4	52935445	102	0.327409
1	142615367	4	52935681	102	0.51456
1	142615367	4	52936585	102	0.336383
1	142615367	4	52936924	102	0.33184
1	142615367	4	52962939	102	0.33184
1	142615584	4	48972188	102	0.411423
1	142615584	4	48972529	102	0.411423
1	142615584	4	48972651	102	0.460237
1	142615584	4	48972768	102	0.457583
1	142615584	4	48972943	102	0.411423
1	142615584	4	48973332	102	0.404704
1	142615584	4	48974188	102	0.411423
1	142615584	4	48974297	102	0.411423
1	142615584	4	48975168	102	0.411423
1	142615584	4	48976381	102	0.460237
1	142615584	4	48976503	102	0.460237
1	142615584	4	48977019	102	0.411423
1	142615584	4	48977072	102	0.411423
1	142615584	4	48977735	102	0.411423
1	142615584	4	48978241	102	0.411423
1	142615584	4	48979085	102	0.385092
1	142615584	4	48979702	102	0.405296
1	142615584	4	48980188	102	0.493257
1	142615584	4	48981658	102	0.47072
1	142615584	4	48982015	102	0.518398
1	142615584	4	48982359	102	0.47072
1	142615584	4	48982678	102	0.47072
1	142615584	4	48982745	102	0.47072
1	142615584	4	48983047	102	0.47072
1	142615584	4	48984857	102	0.47072
1	142615584	4	48986066	102	0.47072
1	142615584	4	48986403	102	0.47072
1	142615584	4	48988705	102	0.47072
1	142615584	4	48989261	102	0.47072
1	142615584	4	48989358	102	0.47072
1	142615584	4	48990885	102	0.570649
1	142615584	4	48991011	102	0.47072
1	142615584	4	48991182	102	0.47072
1	142615584	4	48991540	102	0.47072
1	142615584	4	48991837	102	0.47072
1	142615584	4	48992256	102	0.47072
1	142615584	4	48992748	102	0.47072
1	142615584	4	48992761	102	0.450315
1	142615584	4	48994138	102	0.47072
1	142615584	4	48995499	102	0.514708
1	142615584	4	48995616	102	0.466338
1	142615584	4	48995700	102	0.466338
1	142615584	4	48996116	102	0.466338
1	142615584	4	48997350	102	0.514708
1	142615584	4	48998347	102	0.442774
1	142615584	4	48998774	102	0.466338
1	142615584	4	48999242	102	0.379515
1	142615584	4	48999842	102	0.514708
1	142615584	4	48999963	102	0.466338
1	142615584	4	49000850	102	0.466338
1	142615584	4	49001807	102	0.54788
1	142615584	4	49002221	102	0.496851
1	142615584	4	49006631	102	0.504691
1	142615584	4	49006968	102	0.554172
1	142615584	4	49010952	102	0.573701
1	142615584	4	49011662	102	0.573701
1	142615584	4	49011830	102	0.522284
1	142615584	4	49016482	102	0.522284
1	142615584	4	49016761	102	0.522284
1	142615584	4	49018306	102	0.522284
1	142615584	4	49018914	102	0.573701
1	142615584	4	49019699	102	0.522284
1	142615584	4	49019702	102	0.573701
1	142615584	4	49020171	102	0.522284
1	142615584	4	49021099	102	0.573701
1	142615584	4	49022323	102	0.522284
1	142615584	4	49026596	102	0.573701
1	142615584	4	49026599	102	0.573701
1	142615584	4	49026731	102	0.573701
1	142615584	4	49028006	102	0.522284
1	142615584	4	49028137	102	0.573701
1	142615584	4	49029901	102	0.573701
1	142615584	4	49031855	102	0.522284
1	142615584	4	49033528	102	0.496851
1	142615584	4	49036290	102	0.522284
1	142615584	4	49037588	102	0.573701
1	142615584	4	49037941	102	0.573701
1	142615584	4	49039586	102	0.395409
1	142615584	4	49040664	102	0.573701
1	142615584	4	49041094	102	0.526362
1	142615584	4	49041399	102	0.536638
1	142615584	4	49041760	102	0.522284
1	142615584	4	49043072	102	0.573701
1	142615584	4	49043925	102	0.573701
1	142615584	4	49044328	102	0.522284
1	142615584	4	49044498	102	0.573701
1	142615584	4	49045168	102	0.526362
1	142615584	4	49047371	102	0.576981
1	142615584	4	49049010	102	0.632435
1	142615584	4	49049101	102	0.526362
1	142615584	4	49049302	102	0.526362
1	142615584	4	49051125	102	0.526362
1	142615584	4	49051765	102	0.526362
1	142615584	4	49053522	102	0.526362
1	142615584	4	49057424	102	0.576981
1	142615584	4	49057608	102	0.480523
1	142615584	4	49057912	102	0.576981
1	142615584	4	49057930	102	0.558948
1	142615584	4	49058295	102	0.526362
1	142615584	4	49058699	102	0.526362
1	142615584	4	49061141	102	0.632435
1	142615584	4	49061604	102	0.576981
1	142615584	4	49063872	102	0.526362
1	142615584	4	49064487	102	0.632435
1	142615584	4	49064792	102	0.576981
1	142615584	4	49067323	102	0.576981
1	142615584	4	49067383	102	0.526362
1	142615584	4	49067896	102	0.576981
1	142615584	4	49068488	102	0.526362
1	142615584	4	49068759	102	0.576981
1	142615584	4	49071553	102	0.526362
1	142615584	4	49072424	102	0.632435
1	142615584	4	49072928	102	0.526362
1	142615584	4	49073310	102	0.475585
1	142615584	4	49073562	102	0.576981
1	142615584	4	49073565	102	0.576981
1	142615584	4	49073870	102	0.576981
1	142615584	4	49074102	102	0.632435
1	142615584	4	49074709	102	0.576981
1	142615584	4	49075207	102	0.576981
1	142615584	4	49075479	102	0.576981
1	142615584	4	49075734	102	0.584202
1	142615584	4	49075744	102	0.584202
1	142615584	4	49075752	102	0.584202
1	142615584	4	49076554	102	0.37453
1	142615584	4	49076612	102	0.526362
1	142615584	4	49077294	102	0.576981
1	142615584	4	49078491	102	0.509223
1	142615584	4	49079752	102	0.576981
1	142615584	4	49079984	102	0.576981
1	142615584	4	49080317	102	0.526362
1	142615584	4	49080460	102	0.526362
1	142615584	4	49080629	102	0.526362
1	142615584	4	49080631	102	0.526362
1	142615584	4	49081423	102	0.576981
1	142615584	4	49081474	102	0.526362
1	142615584	4	49081650	102	0.576981
1	142615584	4	49082735	102	0.576981
1	142615584	4	49082906	102	0.526362
1	142615584	4	49084801	102	0.526362
1	142615584	4	49084830	102	0.576981
1	142615584	4	49086663	102	0.356811
1	142615584	4	49087916	102	0.580484
1	142615584	4	49087922	102	0.580484
1	142615584	4	49087928	102	0.580484
1	142615584	4	49087946	102	0.580484
1	142615584	4	49089181	102	0.496945
1	142615584	4	49089388	102	0.576981
1	142615584	4	49091782	102	0.526362
1	142615584	4	49092676	102	0.526362
1	142615584	4	49093197	102	0.576981
1	142615584	4	49094564	102	0.425416
1	142615584	4	49095493	102	0.323088
1	142615584	4	49098779	102	0.495021
1	142615584	4	49102782	102	0.570649
1	142615584	4	49102871	102	0.496945
1	142615584	4	49103919	102	0.577683
1	142615584	4	49104782	102	0.364378
1	142615584	4	49105102	102	0.572796
1	142615584	4	49105214	102	0.443112
1	142615584	4	49105868	102	0.490635
1	142615584	4	49106503	102	0.564582
1	142615584	4	49107061	102	0.531628
1	142615584	4	49109114	102	0.608406
1	142615584	4	49109350	102	0.425789
1	142615584	4	49109992	102	0.530323
1	142615584	4	49110626	102	0.699536
1	142615584	4	49112624	102	0.546271
1	142615584	4	49115018	102	0.563579
1	142615584	4	49115173	102	0.536762
1	142615584	4	49115881	102	0.621594
1	142615584	4	49116111	102	0.580544
1	142615584	4	49116293	102	0.319222
1	142615584	4	49116353	102	0.504691
1	142615584	4	49117773	102	0.475585
1	142615584	4	49118022	102	0.598816
1	142615584	4	49118090	102	0.4931
1	142615584	4	49118165	102	0.468391
1	142615584	4	49119121	102	0.636917
1	142615584	4	49119914	102	0.554172
1	142615584	4	49120273	102	0.576981
1	142615584	4	49120820	102	0.534759
1	142615584	4	49121400	102	0.585036
1	142615584	4	49122406	102	0.344073
1	142615584	4	49122710	102	0.342159
1	142615584	4	49125019	102	0.514918
1	142615584	4	49128596	102	0.468553
1	142615584	4	49129023	102	0.55215
1	142615584	4	49129049	102	0.432537
1	142615584	4	49130776	102	0.429374
1	142615584	4	49130778	102	0.429374
1	142615584	4	49131959	102	0.487664
1	142615584	4	49136934	102	0.354949
1	142615584	4	49138609	102	0.39434
1	142615584	4	49138610	102	0.39434
1	142615584	4	49144983	102	0.611217
1	142615584	4	49145023	102	0.522284
1	142615584	4	49145162	102	0.375077
1	142615584	4	49145186	102	0.685285
1	142615584	4	49145230	102	0.623216
1	142615584	4	49145788	102	0.516789
1	142615584	4	49146115	102	0.603504
1	142615584	4	49148014	102	0.625511
1	142615584	4	49148040	102	0.325318
1	142615584	4	49148265	102	0.555511
1	142615584	4	49148346	102	0.628145
1	142615584	4	49148564	102	0.304587
1	142615584	4	49148696	102	0.555438
1	142615584	4	49149034	102	0.522284
1	142615584	4	49149504	102	0.459078
1	142615584	4	49149693	102	0.492298
1	142615584	4	49149990	102	0.469289
1	142615584	4	49149996	102	0.327649
1	142615584	4	49150387	102	0.54372
1	142615584	4	49150537	102	0.379515
1	142615584	4	49150802	102	0.651606
1	142615584	4	49151340	102	0.555183
1	142615584	4	49151579	102	0.560403
1	142615584	4	49151891	102	0.538065
1	142615584	4	49151982	102	0.455503
1	142615584	4	49153689	102	0.64417
1	142615584	4	49155193	102	0.576981
1	142615584	4	49155408	102	0.509223
1	142615584	4	49155447	102	0.304587
1	142615584	4	49156942	102	0.530627
1	142615584	4	49157389	102	0.718846
1	142615584	4	49157609	102	0.570649
1	142615584	4	49157991	102	0.50236
1	142615584	4	49158129	102	0.500302
1	142615584	4	49158159	102	0.646903
1	142615584	4	49158638	102	0.472543
1	142615584	4	49158842	102	0.462951
1	142615584	4	49161501	102	0.364172
1	142615584	4	49162703	102	0.555438
1	142615584	4	49164421	102	0.567796
1	142615584	4	49166594	102	0.459078
1	142615584	4	49168127	102	0.637032
1	142615584	4	49168143	102	0.747905
1	142615584	4	49169796	102	0.576981
1	142615584	4	49170670	102	0.632435
1	142615584	4	49171275	102	0.580484
1	142615584	4	49171577	102	0.622844
1	142615584	4	49172230	102	0.542577
1	142615584	4	49172565	102	0.325649
1	142615584	4	49173669	102	0.626667
1	142615584	4	49173839	102	0.526362
1	142615584	4	49174059	102	0.632435
1	142615584	4	49174553	102	0.509223
1	142615584	4	49175306	102	0.522284
1	142615584	4	49175804	102	0.304587
1	142615584	4	49177617	102	0.47767
1	142615584	4	49177844	102	0.576049
1	142615584	4	49178072	102	0.630327
1	142615584	4	49178135	102	0.666718
1	142615584	4	49179562	102	0.53934
1	142615584	4	49181196	102	0.355149
1	142615584	4	49181845	102	0.555511
1	142615584	4	49182359	102	0.622597
1	142615584	4	49184371	102	0.526362
1	142615584	4	49184958	102	0.526362
1	142615584	4	49185206	102	0.622919
1	142615584	4	49185757	102	0.492298
1	142615584	4	49185824	102	0.516307
1	142615584	4	49185826	102	0.561107
1	142615584	4	49186093	102	0.526362
1	142615584	4	49187348	102	0.492298
1	142615584	4	49188299	102	0.630188
1	142615584	4	49192253	102	0.526362
1	142615584	4	49195760	102	0.576981
1	142615584	4	49197927	102	0.526362
1	142615584	4	49197973	102	0.513681
1	142615584	4	49201211	102	0.578447
1	142615584	4	49202206	102	0.576981
1	142615584	4	49203061	102	0.570612
1	142615584	4	49203328	102	0.613783
1	142615584	4	49203426	102	0.418727
1	142615584	4	49205905	102	0.637802
1	142615584	4	49205918	102	0.637802
1	142615584	4	49206551	102	0.538699
1	142615584	4	49206611	102	0.582517
1	142615584	4	49212280	102	0.559154
1	142615584	4	49212473	102	0.555264
1	142615584	4	49216144	102	0.568233
1	142615584	4	49217943	102	0.339076
1	142615584	4	49219857	102	0.304587
1	142615584	4	49221030	102	0.543823
1	142615584	4	49227587	102	0.62181
1	142615584	4	49227802	102	0.359673
1	142615584	4	49228199	102	0.605182
1	142615584	4	49228297	102	0.422733
1	142615584	4	49231789	102	0.60514
1	142615584	4	49237708	102	0.508497
1	142615584	4	49237812	102	0.558948
1	142615584	4	49239098	102	0.414142
1	142615584	4	49240024	102	0.492298
1	142615584	4	49241672	102	0.513256
1	142615584	4	49242549	102	0.642035
1	142615584	4	49243223	102	0.632435
1	142615584	4	49246405	102	0.380011
1	142615584	4	49246408	102	0.380011
1	142615584	4	49246472	102	0.55215
1	142615584	4	49257701	102	0.613905
1	142615584	4	49259411	102	0.541816
1	142615584	4	49260439	102	0.562674
1	142615584	4	49262114	102	0.55769
1	142615584	4	49262183	102	0.556541
1	142615584	4	49263234	102	0.670383
1	142615584	4	49264846	102	0.546271
1	142615584	4	49266101	102	0.44948
1	142615584	4	49267696	102	0.510595
1	142615584	4	49268506	102	0.53061
1	142615584	4	49268848	102	0.37148
1	142615584	4	49270086	102	0.358547
1	142615584	4	49271261	102	0.528841
1	142615584	4	49290440	102	0.553432
1	142615584	4	49290918	102	0.303387
1	142615584	4	49291495	102	0.572113
1	142615584	4	49291772	102	0.557194
1	142615584	4	49291886	102	0.550866
1	142615584	4	49292053	102	0.395072
1	142615584	4	49292455	102	0.52718
1	142615584	4	49293053	102	0.481909
1	142615584	4	49295154	102	0.311618
1	142615584	4	49298139	102	0.307078
1	142615584	4	49298634	102	0.598455
1	142615584	4	49300527	102	0.421662
1	142615584	4	49300528	102	0.421662
1	142615584	4	49301916	102	0.618241
1	142615584	4	49303090	102	0.580484
1	142615584	4	49303121	102	0.54372
1	142615584	4	49303239	102	0.536168
1	142615584	4	49303590	102	0.54372
1	142615584	4	49303679	102	0.54372
1	142615584	4	49303827	102	0.566609
1	142615584	4	49303915	102	0.54372
1	142615584	4	49303964	102	0.526362
1	142615584	4	49304189	102	0.538699
1	142615584	4	49304352	102	0.57157
1	142615584	4	49304356	102	0.57157
1	142615584	4	49304428	102	0.486798
1	142615584	4	49304465	102	0.534852
1	142615584	4	49304469	102	0.463095
1	142615584	4	49306287	102	0.530627
1	142615584	4	49306592	102	0.499203
1	142615584	4	49306627	102	0.535077
1	142615584	4	49306825	102	0.580484
1	142615584	4	49306830	102	0.518319
1	142615584	4	49306913	102	0.421957
1	142615584	4	49308642	102	0.426399
1	142615584	4	49308844	102	0.475268
1	142615584	4	49308951	102	0.442488
1	142615584	4	49309192	102	0.518398
1	142615584	4	49309502	102	0.323224
1	142615584	4	49310263	102	0.400722
1	142615584	4	49310408	102	0.459078
1	142615584	4	49310801	102	0.526362
1	142615584	4	49311084	102	0.543698
1	142615584	4	49313044	102	0.576981
1	142615584	4	49313492	102	0.576981
1	142615584	4	49314124	102	0.566609
1	142615584	4	49314503	102	0.598816
1	142615584	4	49314797	102	0.608406
1	142615584	4	49314901	102	0.509223
1	142615584	4	49315421	102	0.558948
1	142615584	4	49315595	102	0.554172
1	142615584	4	49315662	102	0.522069
1	142615584	4	49315919	102	0.408332
1	142615584	4	49316434	102	0.304462
1	142615584	4	49316435	102	0.304462
1	142615584	4	49317273	102	0.38552
1	142615584	4	49317413	102	0.542481
1	142615584	4	49317511	102	0.534721
1	142615584	4	49317620	102	0.44822
1	142615584	4	49318055	102	0.47072
1	142615584	4	49318240	102	0.498109
1	142615584	4	49318380	102	0.504691
1	142615584	4	49318388	102	0.550918
1	142615584	4	49318597	102	0.467596
1	142615584	4	49318626	102	0.37548
1	142615584	4	49318691	102	0.541384
1	142615584	4	49320643	102	0.554172
1	142615584	4	49321018	102	0.529426
1	142615584	4	49321104	102	0.54372
1	142615584	4	49322370	102	0.422132
1	142615584	4	49322671	102	0.610866
1	142615584	4	49322783	102	0.384169
1	142615584	4	49324633	102	0.555438
1	142615584	4	49325075	102	0.453619
1	142615584	4	49325264	102	0.511638
1	142615584	4	49325313	102	0.481762
1	142615584	4	49325337	102	0.515285
1	142615584	4	52661579	102	0.497621
1	142615584	4	52668211	102	0.543748
1	142615584	4	52680564	102	0.334616
1	142615584	4	52680608	102	0.323216
1	142615584	4	52680652	102	0.389045
1	142615584	4	52680658	102	0.389045
1	142615584	4	52680665	102	0.389045
1	142615584	4	52680667	102	0.389045
1	142615584	4	52680680	102	0.436992
1	142615584	4	52680681	102	0.436992
1	142615584	4	52680743	102	0.51819
1	142615584	4	52680773	102	0.497621
1	142615584	4	52680798	102	0.497621
1	142615584	4	52680825	102	0.446049
1	142615584	4	52680826	102	0.446049
1	142615584	4	52680828	102	0.446049
1	142615584	4	52680838	102	0.464612
1	142615584	4	52680889	102	0.536168
1	142615584	4	52680923	102	0.536168
1	142615584	4	52681128	102	0.487597
1	142615584	4	52682360	102	0.536168
1	142615584	4	52682392	102	0.536168
1	142615584	4	52682466	102	0.536168
1	142615584	4	52682571	102	0.536168
1	142615584	4	52683607	102	0.592208
1	142615584	4	52684431	102	0.487597
1	142615584	4	52684891	102	0.504691
1	142615584	4	52685216	102	0.487597
1	142615584	4	52685386	102	0.536168
1	142615584	4	52686352	102	0.536168
1	142615584	4	52686513	102	0.487597
1	142615584	4	52686800	102	0.536168
1	142615584	4	52687323	102	0.536168
1	142615584	4	52687939	102	0.487597
1	142615584	4	52688326	102	0.536168
1	142615584	4	52688572	102	0.487597
1	142615584	4	52689975	102	0.532692
1	142615584	4	52690681	102	0.46066
1	142615584	4	52693333	102	0.539845
1	142615584	4	52693431	102	0.536168
1	142615584	4	52694701	102	0.536168
1	142615584	4	52695704	102	0.522284
1	142615584	4	52696792	102	0.47072
1	142615584	4	52698757	102	0.514708
1	142615584	4	52699324	102	0.536168
1	142615584	4	52699760	102	0.539845
1	142615584	4	52700250	102	0.360455
1	142615584	4	52700638	102	0.536168
1	142615584	4	52700771	102	0.592208
1	142615584	4	52703265	102	0.536168
1	142615584	4	52704030	102	0.536168
1	142615584	4	52705089	102	0.536168
1	142615584	4	52705717	102	0.592208
1	142615584	4	52706270	102	0.536168
1	142615584	4	52708882	102	0.557788
1	142615584	4	52710114	102	0.536168
1	142615584	4	52710244	102	0.536168
1	142615584	4	52710913	102	0.487597
1	142615584	4	52711185	102	0.487597
1	142615584	4	52714050	102	0.536168
1	142615584	4	52714122	102	0.536168
1	142615584	4	52714244	102	0.536168
1	142615584	4	52714354	102	0.536168
1	142615584	4	52714511	102	0.536168
1	142615584	4	52715206	102	0.536168
1	142615584	4	52715664	102	0.536168
1	142615584	4	52716008	102	0.536168
1	142615584	4	52727094	102	0.536168
1	142615584	4	52728053	102	0.487597
1	142615584	4	52728094	102	0.536168
1	142615584	4	52728324	102	0.592208
1	142615584	4	52728640	102	0.592208
1	142615584	4	52729142	102	0.536168
1	142615584	4	52732118	102	0.536168
1	142615584	4	52732190	102	0.536168
1	142615584	4	52735258	102	0.335518
1	142615584	4	52735343	102	0.335518
1	142615584	4	52735484	102	0.335518
1	142615584	4	52738919	102	0.536168
1	142615584	4	52738972	102	0.592208
1	142615584	4	52744145	102	0.510225
1	142615584	4	52745959	102	0.555923
1	142615584	4	52747129	102	0.487597
1	142615584	4	52747574	102	0.536168
1	142615584	4	52750410	102	0.555923
1	142615584	4	52750652	102	0.536168
1	142615584	4	52752246	102	0.536168
1	142615584	4	52752812	102	0.487597
1	142615584	4	52753118	102	0.536168
1	142615584	4	52754247	102	0.536168
1	142615584	4	52754902	102	0.536168
1	142615584	4	52755214	102	0.51112
1	142615584	4	52756250	102	0.536168
1	142615584	4	52758294	102	0.51456
1	142615584	4	52758503	102	0.462991
1	142615584	4	52761725	102	0.354553
1	142615584	4	52763210	102	0.419032
1	142615584	4	52764013	102	0.51456
1	142615584	4	52765720	102	0.446017
1	142615584	4	52766303	102	0.419032
1	142615584	4	52768705	102	0.51456
1	142615584	4	52770125	102	0.467115
1	142615584	4	52771093	102	0.467115
1	142615584	4	52772429	102	0.51456
1	142615584	4	52772984	102	0.467115
1	142615584	4	52773174	102	0.51456
1	142615584	4	52775440	102	0.450315
1	142615584	4	52776901	102	0.446017
1	142615584	4	52780048	102	0.471399
1	142615584	4	52780989	102	0.325965
1	142615584	4	52781759	102	0.56939
1	142615584	4	52784678	102	0.462991
1	142615584	4	52788557	102	0.51456
1	142615584	4	52788822	102	0.56939
1	142615584	4	52788987	102	0.51456
1	142615584	4	52792779	102	0.419032
1	142615584	4	52795404	102	0.51456
1	142615584	4	52797965	102	0.467115
1	142615584	4	52798624	102	0.467115
1	142615584	4	52800065	102	0.467115
1	142615584	4	52800097	102	0.51456
1	142615584	4	52800298	102	0.467115
1	142615584	4	52800883	102	0.467115
1	142615584	4	52801096	102	0.56939
1	142615584	4	52801203	102	0.51456
1	142615584	4	52802664	102	0.312265
1	142615584	4	52802718	102	0.395574
1	142615584	4	52803414	102	0.51819
1	142615584	4	52804052	102	0.51456
1	142615584	4	52804697	102	0.467115
1	142615584	4	52804766	102	0.51456
1	142615584	4	52804941	102	0.51456
1	142615584	4	52805425	102	0.51456
1	142615584	4	52806043	102	0.51456
1	142615584	4	52806762	102	0.467115
1	142615584	4	52806787	102	0.467115
1	142615584	4	52807114	102	0.467115
1	142615584	4	52807245	102	0.51456
1	142615584	4	52809203	102	0.51456
1	142615584	4	52809705	102	0.51456
1	142615584	4	52809880	102	0.467115
1	142615584	4	52810211	102	0.51456
1	142615584	4	52810307	102	0.51456
1	142615584	4	52811970	102	0.496851
1	142615584	4	52812994	102	0.496851
1	142615584	4	52813873	102	0.496851
1	142615584	4	52814042	102	0.496851
1	142615584	4	52814185	102	0.496851
1	142615584	4	52814859	102	0.450315
1	142615584	4	52815233	102	0.450315
1	142615584	4	52815243	102	0.450315
1	142615584	4	52815272	102	0.496851
1	142615584	4	52815306	102	0.496851
1	142615584	4	52815921	102	0.450315
1	142615584	4	52818203	102	0.496851
1	142615584	4	52818262	102	0.496851
1	142615584	4	52818483	102	0.450315
1	142615584	4	52818664	102	0.450315
1	142615584	4	52819562	102	0.450315
1	142615584	4	52820143	102	0.496851
1	142615584	4	52820909	102	0.496851
1	142615584	4	52821319	102	0.500681
1	142615584	4	52822688	102	0.450315
1	142615584	4	52824993	102	0.496851
1	142615584	4	52825591	102	0.496851
1	142615584	4	52827058	102	0.450315
1	142615584	4	52827223	102	0.496851
1	142615584	4	52828117	102	0.496851
1	142615584	4	52828245	102	0.496851
1	142615584	4	52829450	102	0.496851
1	142615584	4	52830444	102	0.450315
1	142615584	4	52830650	102	0.450315
1	142615584	4	52830752	102	0.450315
1	142615584	4	52833886	102	0.450315
1	142615584	4	52835358	102	0.450315
1	142615584	4	52835379	102	0.496851
1	142615584	4	52835951	102	0.496851
1	142615584	4	52837023	102	0.450315
1	142615584	4	52838161	102	0.462991
1	142615584	4	52838818	102	0.496851
1	142615584	4	52841943	102	0.450315
1	142615584	4	52842148	102	0.51456
1	142615584	4	52843038	102	0.51456
1	142615584	4	52845908	102	0.496851
1	142615584	4	52845912	102	0.493205
1	142615584	4	52846029	102	0.496851
1	142615584	4	52846600	102	0.496851
1	142615584	4	52850766	102	0.417357
1	142615584	4	52851086	102	0.496851
1	142615584	4	52851319	102	0.496851
1	142615584	4	52851502	102	0.550918
1	142615584	4	52851946	102	0.449496
1	142615584	4	52853434	102	0.417357
1	142615584	4	52853959	102	0.496851
1	142615584	4	52854401	102	0.417357
1	142615584	4	52854657	102	0.417357
1	142615584	4	52854746	102	0.496851
1	142615584	4	52855535	102	0.550918
1	142615584	4	52855624	102	0.417357
1	142615584	4	52855845	102	0.417357
1	142615584	4	52856148	102	0.417357
1	142615584	4	52856660	102	0.496851
1	142615584	4	52858083	102	0.417357
1	142615584	4	52860156	102	0.417357
1	142615584	4	52866468	102	0.417357
1	142615584	4	52867437	102	0.496851
1	142615584	4	52871894	102	0.496851
1	142615584	4	52872238	102	0.52928
1	142615584	4	52886170	102	0.496851
1	142615584	4	52888026	102	0.496851
1	142615584	4	52891526	102	0.496851
1	142615584	4	52892175	102	0.496851
1	142615584	4	52892675	102	0.496851
1	142615584	4	52894726	102	0.496851
1	142615584	4	52895415	102	0.496851
1	142615584	4	52896651	102	0.496851
1	142615584	4	52896790	102	0.496851
1	142615584	4	52897654	102	0.353364
1	142615584	4	52900235	102	0.496851
1	142615584	4	52900404	102	0.500681
1	142615584	4	52900412	102	0.496851
1	142615584	4	52900447	102	0.453858
1	142615584	4	52900453	102	0.453858
1	142615584	4	52900476	102	0.453858
1	142615584	4	52900544	102	0.467627
1	142615584	4	52910411	102	0.500681
1	142615584	4	52910992	102	0.500681
1	142615584	4	52921454	102	0.554172
1	142615584	4	52923205	102	0.47072
1	142615584	4	52924436	102	0.554172
1	142615584	4	52924438	102	0.554172
1	142615584	4	52926216	102	0.554172
1	142615584	4	52927229	102	0.554172
1	142615584	4	52930349	102	0.411191
1	142615584	4	52932825	102	0.554172
1	142615584	4	52932979	102	0.554172
1	142615584	4	52935681	102	0.554172
1	142615584	4	52936924	102	0.33184
1	142615584	4	52962939	102	0.33184
1	142615882	4	49158705	102	0.500361
1	142615882	4	49163752	102	0.374708
1	142616570	4	49158705	102	0.338813
1	142616570	4	49163752	102	0.315711
1	142616597	4	48967889	102	0.30996
1	142616597	4	48970221	102	0.336074
1	142616597	4	48972188	102	0.554455
1	142616597	4	48972529	102	0.554455
1	142616597	4	48972651	102	0.572853
1	142616597	4	48972768	102	0.571943
1	142616597	4	48972943	102	0.554455
1	142616597	4	48973332	102	0.551218
1	142616597	4	48974188	102	0.554455
1	142616597	4	48974297	102	0.554455
1	142616597	4	48975168	102	0.554455
1	142616597	4	48976381	102	0.572853
1	142616597	4	48976503	102	0.572853
1	142616597	4	48977019	102	0.554455
1	142616597	4	48977072	102	0.554455
1	142616597	4	48977735	102	0.554455
1	142616597	4	48978241	102	0.554455
1	142616597	4	48979085	102	0.477553
1	142616597	4	48979702	102	0.493792
1	142616597	4	48980188	102	0.558502
1	142616597	4	48981658	102	0.569855
1	142616597	4	48982015	102	0.583814
1	142616597	4	48982359	102	0.569855
1	142616597	4	48982678	102	0.569855
1	142616597	4	48982745	102	0.569855
1	142616597	4	48983047	102	0.569855
1	142616597	4	48984857	102	0.569855
1	142616597	4	48986066	102	0.569855
1	142616597	4	48986359	102	0.324999
1	142616597	4	48986403	102	0.569855
1	142616597	4	48988450	102	0.324999
1	142616597	4	48988705	102	0.569855
1	142616597	4	48989261	102	0.569855
1	142616597	4	48989358	102	0.569855
1	142616597	4	48990885	102	0.599982
1	142616597	4	48991011	102	0.569855
1	142616597	4	48991182	102	0.569855
1	142616597	4	48991540	102	0.569855
1	142616597	4	48991837	102	0.569855
1	142616597	4	48992256	102	0.569855
1	142616597	4	48992748	102	0.569855
1	142616597	4	48992761	102	0.547205
1	142616597	4	48994138	102	0.569855
1	142616597	4	48995499	102	0.581336
1	142616597	4	48995616	102	0.566677
1	142616597	4	48995700	102	0.566677
1	142616597	4	48996116	102	0.566677
1	142616597	4	48997350	102	0.581336
1	142616597	4	48998347	102	0.493792
1	142616597	4	48998774	102	0.566677
1	142616597	4	48999242	102	0.421383
1	142616597	4	48999842	102	0.581336
1	142616597	4	48999963	102	0.566677
1	142616597	4	49000850	102	0.566677
1	142616597	4	49001807	102	0.621146
1	142616597	4	49002221	102	0.604172
1	142616597	4	49006631	102	0.609344
1	142616597	4	49006968	102	0.6248
1	142616597	4	49010952	102	0.646817
1	142616597	4	49011662	102	0.646817
1	142616597	4	49011830	102	0.630585
1	142616597	4	49016482	102	0.630585
1	142616597	4	49016761	102	0.630585
1	142616597	4	49018306	102	0.630585
1	142616597	4	49018914	102	0.646817
1	142616597	4	49019699	102	0.630585
1	142616597	4	49019702	102	0.646817
1	142616597	4	49020171	102	0.630585
1	142616597	4	49021099	102	0.646817
1	142616597	4	49022323	102	0.630585
1	142616597	4	49026596	102	0.646817
1	142616597	4	49026599	102	0.646817
1	142616597	4	49026731	102	0.646817
1	142616597	4	49028006	102	0.630585
1	142616597	4	49028137	102	0.646817
1	142616597	4	49029901	102	0.646817
1	142616597	4	49031855	102	0.630585
1	142616597	4	49033528	102	0.604172
1	142616597	4	49036290	102	0.630585
1	142616597	4	49037588	102	0.646817
1	142616597	4	49037941	102	0.646817
1	142616597	4	49039586	102	0.469044
1	142616597	4	49040664	102	0.646817
1	142616597	4	49041094	102	0.633315
1	142616597	4	49041399	102	0.597242
1	142616597	4	49041760	102	0.630585
1	142616597	4	49043072	102	0.646817
1	142616597	4	49043925	102	0.646817
1	142616597	4	49044328	102	0.630585
1	142616597	4	49044498	102	0.646817
1	142616597	4	49045168	102	0.633315
1	142616597	4	49047371	102	0.648765
1	142616597	4	49049010	102	0.666646
1	142616597	4	49049101	102	0.633315
1	142616597	4	49049302	102	0.633315
1	142616597	4	49051125	102	0.633315
1	142616597	4	49051765	102	0.633315
1	142616597	4	49053522	102	0.633315
1	142616597	4	49054680	102	0.342557
1	142616597	4	49057424	102	0.648765
1	142616597	4	49057608	102	0.551106
1	142616597	4	49057912	102	0.648765
1	142616597	4	49057930	102	0.628106
1	142616597	4	49058295	102	0.633315
1	142616597	4	49058699	102	0.633315
1	142616597	4	49061141	102	0.666646
1	142616597	4	49061604	102	0.648765
1	142616597	4	49063479	102	0.342557
1	142616597	4	49063872	102	0.633315
1	142616597	4	49064487	102	0.666646
1	142616597	4	49064792	102	0.648765
1	142616597	4	49067323	102	0.648765
1	142616597	4	49067383	102	0.633315
1	142616597	4	49067869	102	0.333073
1	142616597	4	49067896	102	0.648765
1	142616597	4	49068488	102	0.633315
1	142616597	4	49068759	102	0.648765
1	142616597	4	49068998	102	0.333073
1	142616597	4	49071553	102	0.633315
1	142616597	4	49072424	102	0.666646
1	142616597	4	49072928	102	0.633315
1	142616597	4	49073310	102	0.574398
1	142616597	4	49073562	102	0.648765
1	142616597	4	49073565	102	0.648765
1	142616597	4	49073870	102	0.648765
1	142616597	4	49074102	102	0.666646
1	142616597	4	49074709	102	0.648765
1	142616597	4	49075207	102	0.648765
1	142616597	4	49075479	102	0.648765
1	142616597	4	49075734	102	0.609344
1	142616597	4	49075744	102	0.609344
1	142616597	4	49075752	102	0.609344
1	142616597	4	49076554	102	0.45012
1	142616597	4	49076612	102	0.633315
1	142616597	4	49077294	102	0.648765
1	142616597	4	49078491	102	0.613428
1	142616597	4	49079752	102	0.648765
1	142616597	4	49079984	102	0.648765
1	142616597	4	49080317	102	0.633315
1	142616597	4	49080460	102	0.633315
1	142616597	4	49080629	102	0.633315
1	142616597	4	49080631	102	0.633315
1	142616597	4	49081423	102	0.648765
1	142616597	4	49081474	102	0.633315
1	142616597	4	49081650	102	0.648765
1	142616597	4	49082735	102	0.648765
1	142616597	4	49082906	102	0.633315
1	142616597	4	49084371	102	0.333073
1	142616597	4	49084801	102	0.633315
1	142616597	4	49084830	102	0.648765
1	142616597	4	49086663	102	0.393022
1	142616597	4	49087916	102	0.650982
1	142616597	4	49087922	102	0.650982
1	142616597	4	49087928	102	0.650982
1	142616597	4	49087946	102	0.650982
1	142616597	4	49089181	102	0.597242
1	142616597	4	49089388	102	0.648765
1	142616597	4	49091782	102	0.633315
1	142616597	4	49092676	102	0.633315
1	142616597	4	49093197	102	0.648765
1	142616597	4	49094564	102	0.48774
1	142616597	4	49095493	102	0.338605
1	142616597	4	49098779	102	0.479862
1	142616597	4	49100322	102	0.316758
1	142616597	4	49100784	102	0.334842
1	142616597	4	49102782	102	0.645148
1	142616597	4	49102871	102	0.597242
1	142616597	4	49103919	102	0.675623
1	142616597	4	49104782	102	0.458835
1	142616597	4	49105102	102	0.659166
1	142616597	4	49105214	102	0.555154
1	142616597	4	49105868	102	0.557657
1	142616597	4	49106503	102	0.617733
1	142616597	4	49107061	102	0.622055
1	142616597	4	49108850	102	0.339414
1	142616597	4	49109114	102	0.642601
1	142616597	4	49109350	102	0.511724
1	142616597	4	49109992	102	0.602966
1	142616597	4	49110626	102	0.789925
1	142616597	4	49112152	102	0.326215
1	142616597	4	49112624	102	0.620893
1	142616597	4	49113392	102	0.342709
1	142616597	4	49115018	102	0.628668
1	142616597	4	49115173	102	0.639885
1	142616597	4	49115881	102	0.636769
1	142616597	4	49116111	102	0.580105
1	142616597	4	49116293	102	0.393022
1	142616597	4	49116353	102	0.609344
1	142616597	4	49117773	102	0.574398
1	142616597	4	49118022	102	0.640666
1	142616597	4	49118090	102	0.525596
1	142616597	4	49118165	102	0.577124
1	142616597	4	49119121	102	0.659166
1	142616597	4	49119914	102	0.6248
1	142616597	4	49120273	102	0.648765
1	142616597	4	49120820	102	0.635011
1	142616597	4	49121400	102	0.653912
1	142616597	4	49122406	102	0.356988
1	142616597	4	49122710	102	0.382721
1	142616597	4	49125019	102	0.509141
1	142616597	4	49128596	102	0.564788
1	142616597	4	49128713	102	0.310475
1	142616597	4	49129023	102	0.535939
1	142616597	4	49129049	102	0.495351
1	142616597	4	49130776	102	0.363862
1	142616597	4	49130778	102	0.363862
1	142616597	4	49131959	102	0.517199
1	142616597	4	49135996	102	0.334565
1	142616597	4	49136934	102	0.428996
1	142616597	4	49138609	102	0.419792
1	142616597	4	49138610	102	0.419792
1	142616597	4	49144341	102	0.319915
1	142616597	4	49144344	102	0.319915
1	142616597	4	49144983	102	0.619105
1	142616597	4	49145023	102	0.630585
1	142616597	4	49145162	102	0.417435
1	142616597	4	49145186	102	0.698723
1	142616597	4	49145230	102	0.665269
1	142616597	4	49145788	102	0.639649
1	142616597	4	49146115	102	0.594377
1	142616597	4	49148014	102	0.675623
1	142616597	4	49148040	102	0.391652
1	142616597	4	49148265	102	0.599332
1	142616597	4	49148346	102	0.664804
1	142616597	4	49148564	102	0.376054
1	142616597	4	49148696	102	0.625887
1	142616597	4	49149034	102	0.630585
1	142616597	4	49149504	102	0.555247
1	142616597	4	49149693	102	0.593791
1	142616597	4	49149990	102	0.490025
1	142616597	4	49149996	102	0.429004
1	142616597	4	49150387	102	0.609344
1	142616597	4	49150537	102	0.462947
1	142616597	4	49150802	102	0.737624
1	142616597	4	49151256	102	0.310135
1	142616597	4	49151340	102	0.597414
1	142616597	4	49151579	102	0.558513
1	142616597	4	49151891	102	0.585972
1	142616597	4	49151982	102	0.509591
1	142616597	4	49153637	102	0.309958
1	142616597	4	49153689	102	0.629469
1	142616597	4	49155193	102	0.648765
1	142616597	4	49155408	102	0.613428
1	142616597	4	49155447	102	0.376054
1	142616597	4	49156942	102	0.636288
1	142616597	4	49157389	102	0.675201
1	142616597	4	49157609	102	0.645148
1	142616597	4	49157991	102	0.560378
1	142616597	4	49158129	102	0.52538
1	142616597	4	49158159	102	0.675201
1	142616597	4	49158638	102	0.569963
1	142616597	4	49158842	102	0.49283
1	142616597	4	49161501	102	0.445151
1	142616597	4	49162703	102	0.625887
1	142616597	4	49163166	102	0.35772
1	142616597	4	49164421	102	0.627644
1	142616597	4	49166594	102	0.555247
1	142616597	4	49168127	102	0.723624
1	142616597	4	49168143	102	0.864353
1	142616597	4	49169796	102	0.648765
1	142616597	4	49170670	102	0.621146
1	142616597	4	49171275	102	0.650982
1	142616597	4	49171577	102	0.666374
1	142616597	4	49172230	102	0.652084
1	142616597	4	49172565	102	0.398752
1	142616597	4	49173669	102	0.686234
1	142616597	4	49173839	102	0.633315
1	142616597	4	49174059	102	0.666646
1	142616597	4	49174553	102	0.613428
1	142616597	4	49175306	102	0.630585
1	142616597	4	49175804	102	0.376054
1	142616597	4	49177617	102	0.580446
1	142616597	4	49177844	102	0.634374
1	142616597	4	49178072	102	0.680825
1	142616597	4	49178135	102	0.713314
1	142616597	4	49179562	102	0.618681
1	142616597	4	49181196	102	0.43292
1	142616597	4	49181845	102	0.65
1	142616597	4	49182359	102	0.650982
1	142616597	4	49184371	102	0.633315
1	142616597	4	49184958	102	0.633315
1	142616597	4	49185206	102	0.713228
1	142616597	4	49185757	102	0.593791
1	142616597	4	49185824	102	0.654578
1	142616597	4	49185826	102	0.665785
1	142616597	4	49186093	102	0.633315
1	142616597	4	49187348	102	0.593791
1	142616597	4	49188299	102	0.676999
1	142616597	4	49192253	102	0.633315
1	142616597	4	49195760	102	0.648765
1	142616597	4	49197927	102	0.633315
1	142616597	4	49197973	102	0.616643
1	142616597	4	49201211	102	0.711885
1	142616597	4	49202206	102	0.648765
1	142616597	4	49203061	102	0.727969
1	142616597	4	49203328	102	0.682012
1	142616597	4	49203426	102	0.501177
1	142616597	4	49205905	102	0.669697
1	142616597	4	49205918	102	0.669697
1	142616597	4	49206551	102	0.673063
1	142616597	4	49206611	102	0.688637
1	142616597	4	49210652	102	0.359284
1	142616597	4	49212280	102	0.594377
1	142616597	4	49212473	102	0.645258
1	142616597	4	49213451	102	0.359284
1	142616597	4	49216144	102	0.623609
1	142616597	4	49217943	102	0.407511
1	142616597	4	49219857	102	0.376054
1	142616597	4	49221030	102	0.569704
1	142616597	4	49227587	102	0.715571
1	142616597	4	49227802	102	0.448196
1	142616597	4	49228199	102	0.620618
1	142616597	4	49228297	102	0.472044
1	142616597	4	49231789	102	0.688032
1	142616597	4	49237708	102	0.65337
1	142616597	4	49237812	102	0.628106
1	142616597	4	49239098	102	0.533101
1	142616597	4	49240024	102	0.593791
1	142616597	4	49241672	102	0.563274
1	142616597	4	49242549	102	0.662787
1	142616597	4	49243223	102	0.666646
1	142616597	4	49246405	102	0.49562
1	142616597	4	49246408	102	0.49562
1	142616597	4	49246472	102	0.623937
1	142616597	4	49257701	102	0.623728
1	142616597	4	49259411	102	0.632024
1	142616597	4	49260439	102	0.630585
1	142616597	4	49262114	102	0.641783
1	142616597	4	49262183	102	0.642502
1	142616597	4	49263234	102	0.761872
1	142616597	4	49264007	102	0.315103
1	142616597	4	49264846	102	0.620893
1	142616597	4	49266101	102	0.543085
1	142616597	4	49267696	102	0.570941
1	142616597	4	49268506	102	0.647259
1	142616597	4	49268848	102	0.491582
1	142616597	4	49270086	102	0.403696
1	142616597	4	49271261	102	0.55614
1	142616597	4	49288815	102	0.378546
1	142616597	4	49289887	102	0.304476
1	142616597	4	49290440	102	0.647113
1	142616597	4	49290918	102	0.401776
1	142616597	4	49291495	102	0.706349
1	142616597	4	49291772	102	0.689069
1	142616597	4	49291886	102	0.640901
1	142616597	4	49292053	102	0.440699
1	142616597	4	49292455	102	0.663407
1	142616597	4	49293053	102	0.536331
1	142616597	4	49295154	102	0.332865
1	142616597	4	49298139	102	0.363572
1	142616597	4	49298634	102	0.729704
1	142616597	4	49300527	102	0.568253
1	142616597	4	49300528	102	0.568253
1	142616597	4	49301916	102	0.702348
1	142616597	4	49303090	102	0.650982
1	142616597	4	49303121	102	0.653457
1	142616597	4	49303239	102	0.648765
1	142616597	4	49303590	102	0.653457
1	142616597	4	49303679	102	0.653457
1	142616597	4	49303827	102	0.633315
1	142616597	4	49303915	102	0.653457
1	142616597	4	49303964	102	0.633315
1	142616597	4	49304189	102	0.673063
1	142616597	4	49304352	102	0.725015
1	142616597	4	49304356	102	0.725015
1	142616597	4	49304428	102	0.611691
1	142616597	4	49304465	102	0.658066
1	142616597	4	49304469	102	0.57405
1	142616597	4	49306287	102	0.636288
1	142616597	4	49306592	102	0.621987
1	142616597	4	49306627	102	0.639497
1	142616597	4	49306825	102	0.650982
1	142616597	4	49306830	102	0.620087
1	142616597	4	49306913	102	0.508499
1	142616597	4	49308642	102	0.559154
1	142616597	4	49308844	102	0.616643
1	142616597	4	49308951	102	0.57808
1	142616597	4	49309192	102	0.628106
1	142616597	4	49309502	102	0.390248
1	142616597	4	49310263	102	0.485719
1	142616597	4	49310408	102	0.555247
1	142616597	4	49310801	102	0.633315
1	142616597	4	49311084	102	0.619826
1	142616597	4	49313044	102	0.648765
1	142616597	4	49313492	102	0.648765
1	142616597	4	49313984	102	0.325819
1	142616597	4	49314124	102	0.633315
1	142616597	4	49314503	102	0.640666
1	142616597	4	49314797	102	0.642601
1	142616597	4	49314901	102	0.613428
1	142616597	4	49315421	102	0.628106
1	142616597	4	49315595	102	0.6248
1	142616597	4	49315662	102	0.54186
1	142616597	4	49315919	102	0.45031
1	142616597	4	49316434	102	0.374849
1	142616597	4	49316435	102	0.374849
1	142616597	4	49317273	102	0.469853
1	142616597	4	49317413	102	0.618595
1	142616597	4	49317511	102	0.636773
1	142616597	4	49317619	102	0.316939
1	142616597	4	49317620	102	0.573836
1	142616597	4	49318055	102	0.569855
1	142616597	4	49318240	102	0.518118
1	142616597	4	49318380	102	0.609344
1	142616597	4	49318388	102	0.622841
1	142616597	4	49318597	102	0.552269
1	142616597	4	49318626	102	0.346419
1	142616597	4	49318691	102	0.572838
1	142616597	4	49320643	102	0.6248
1	142616597	4	49321018	102	0.645148
1	142616597	4	49321104	102	0.653457
1	142616597	4	49321719	102	0.382947
1	142616597	4	49322370	102	0.512571
1	142616597	4	49322671	102	0.64377
1	142616597	4	49322783	102	0.430051
1	142616597	4	49324633	102	0.625887
1	142616597	4	49325075	102	0.530777
1	142616597	4	49325264	102	0.554016
1	142616597	4	49325313	102	0.584975
1	142616597	4	49325337	102	0.582556
1	142616597	4	52661579	102	0.562319
1	142616597	4	52668211	102	0.519922
1	142616597	4	52680564	102	0.421891
1	142616597	4	52680608	102	0.32873
1	142616597	4	52680652	102	0.387402
1	142616597	4	52680658	102	0.387402
1	142616597	4	52680665	102	0.387402
1	142616597	4	52680667	102	0.387402
1	142616597	4	52680680	102	0.432328
1	142616597	4	52680681	102	0.432328
1	142616597	4	52680743	102	0.583914
1	142616597	4	52680773	102	0.562319
1	142616597	4	52680798	102	0.562319
1	142616597	4	52680825	102	0.544397
1	142616597	4	52680826	102	0.544397
1	142616597	4	52680828	102	0.544397
1	142616597	4	52680838	102	0.56497
1	142616597	4	52680889	102	0.604172
1	142616597	4	52680923	102	0.604172
1	142616597	4	52681128	102	0.589474
1	142616597	4	52682360	102	0.604172
1	142616597	4	52682392	102	0.604172
1	142616597	4	52682466	102	0.604172
1	142616597	4	52682571	102	0.604172
1	142616597	4	52683607	102	0.622841
1	142616597	4	52684431	102	0.589474
1	142616597	4	52684891	102	0.609344
1	142616597	4	52685216	102	0.589474
1	142616597	4	52685386	102	0.604172
1	142616597	4	52686352	102	0.604172
1	142616597	4	52686513	102	0.589474
1	142616597	4	52686800	102	0.604172
1	142616597	4	52687323	102	0.604172
1	142616597	4	52687939	102	0.589474
1	142616597	4	52688326	102	0.604172
1	142616597	4	52688572	102	0.589474
1	142616597	4	52689975	102	0.60195
1	142616597	4	52690681	102	0.495417
1	142616597	4	52693333	102	0.60664
1	142616597	4	52693431	102	0.604172
1	142616597	4	52694701	102	0.604172
1	142616597	4	52695704	102	0.58653
1	142616597	4	52696792	102	0.569855
1	142616597	4	52698757	102	0.581336
1	142616597	4	52699324	102	0.604172
1	142616597	4	52699760	102	0.60664
1	142616597	4	52700250	102	0.372054
1	142616597	4	52700638	102	0.604172
1	142616597	4	52700771	102	0.622841
1	142616597	4	52703265	102	0.604172
1	142616597	4	52704030	102	0.604172
1	142616597	4	52705089	102	0.604172
1	142616597	4	52705717	102	0.622841
1	142616597	4	52706270	102	0.604172
1	142616597	4	52708882	102	0.594209
1	142616597	4	52710114	102	0.604172
1	142616597	4	52710244	102	0.604172
1	142616597	4	52710913	102	0.589474
1	142616597	4	52711185	102	0.589474
1	142616597	4	52714050	102	0.604172
1	142616597	4	52714122	102	0.604172
1	142616597	4	52714244	102	0.604172
1	142616597	4	52714354	102	0.604172
1	142616597	4	52714511	102	0.604172
1	142616597	4	52715206	102	0.604172
1	142616597	4	52715664	102	0.604172
1	142616597	4	52715940	102	0.342567
1	142616597	4	52716008	102	0.604172
1	142616597	4	52727094	102	0.604172
1	142616597	4	52728053	102	0.589474
1	142616597	4	52728094	102	0.604172
1	142616597	4	52728324	102	0.622841
1	142616597	4	52728640	102	0.622841
1	142616597	4	52729142	102	0.604172
1	142616597	4	52732118	102	0.604172
1	142616597	4	52732190	102	0.604172
1	142616597	4	52735258	102	0.37001
1	142616597	4	52735343	102	0.37001
1	142616597	4	52735484	102	0.37001
1	142616597	4	52738919	102	0.604172
1	142616597	4	52738972	102	0.622841
1	142616597	4	52744145	102	0.552429
1	142616597	4	52745959	102	0.551442
1	142616597	4	52747129	102	0.589474
1	142616597	4	52747574	102	0.604172
1	142616597	4	52750410	102	0.551442
1	142616597	4	52750652	102	0.604172
1	142616597	4	52752246	102	0.604172
1	142616597	4	52752812	102	0.589474
1	142616597	4	52753118	102	0.604172
1	142616597	4	52754247	102	0.604172
1	142616597	4	52754902	102	0.604172
1	142616597	4	52755214	102	0.579237
1	142616597	4	52756250	102	0.604172
1	142616597	4	52758294	102	0.58146
1	142616597	4	52758503	102	0.563861
1	142616597	4	52761725	102	0.441676
1	142616597	4	52763210	102	0.550544
1	142616597	4	52764013	102	0.58146
1	142616597	4	52765720	102	0.544069
1	142616597	4	52766303	102	0.550544
1	142616597	4	52768705	102	0.58146
1	142616597	4	52770125	102	0.566772
1	142616597	4	52771093	102	0.566772
1	142616597	4	52772429	102	0.58146
1	142616597	4	52772984	102	0.566772
1	142616597	4	52773174	102	0.58146
1	142616597	4	52775440	102	0.547205
1	142616597	4	52776901	102	0.544069
1	142616597	4	52780048	102	0.569892
1	142616597	4	52780989	102	0.397345
1	142616597	4	52781759	102	0.600059
1	142616597	4	52784678	102	0.563861
1	142616597	4	52788557	102	0.58146
1	142616597	4	52788822	102	0.600059
1	142616597	4	52788987	102	0.58146
1	142616597	4	52792779	102	0.550544
1	142616597	4	52795404	102	0.58146
1	142616597	4	52797965	102	0.566772
1	142616597	4	52798624	102	0.566772
1	142616597	4	52800065	102	0.566772
1	142616597	4	52800097	102	0.58146
1	142616597	4	52800298	102	0.566772
1	142616597	4	52800883	102	0.566772
1	142616597	4	52801096	102	0.600059
1	142616597	4	52801203	102	0.58146
1	142616597	4	52802664	102	0.401115
1	142616597	4	52802718	102	0.462859
1	142616597	4	52803414	102	0.583914
1	142616597	4	52804052	102	0.58146
1	142616597	4	52804697	102	0.566772
1	142616597	4	52804766	102	0.58146
1	142616597	4	52804941	102	0.58146
1	142616597	4	52805425	102	0.58146
1	142616597	4	52806043	102	0.58146
1	142616597	4	52806762	102	0.566772
1	142616597	4	52806787	102	0.566772
1	142616597	4	52807114	102	0.566772
1	142616597	4	52807245	102	0.58146
1	142616597	4	52809203	102	0.58146
1	142616597	4	52809705	102	0.58146
1	142616597	4	52809880	102	0.566772
1	142616597	4	52810211	102	0.58146
1	142616597	4	52810307	102	0.58146
1	142616597	4	52811970	102	0.561167
1	142616597	4	52812994	102	0.561167
1	142616597	4	52813873	102	0.561167
1	142616597	4	52814042	102	0.561167
1	142616597	4	52814185	102	0.561167
1	142616597	4	52814859	102	0.547205
1	142616597	4	52815233	102	0.547205
1	142616597	4	52815243	102	0.547205
1	142616597	4	52815272	102	0.561167
1	142616597	4	52815306	102	0.561167
1	142616597	4	52815921	102	0.547205
1	142616597	4	52818203	102	0.561167
1	142616597	4	52818262	102	0.561167
1	142616597	4	52818483	102	0.547205
1	142616597	4	52818664	102	0.547205
1	142616597	4	52819562	102	0.547205
1	142616597	4	52820143	102	0.561167
1	142616597	4	52820909	102	0.561167
1	142616597	4	52821319	102	0.563861
1	142616597	4	52822688	102	0.547205
1	142616597	4	52824993	102	0.561167
1	142616597	4	52825591	102	0.561167
1	142616597	4	52827058	102	0.547205
1	142616597	4	52827223	102	0.561167
1	142616597	4	52828117	102	0.561167
1	142616597	4	52828245	102	0.561167
1	142616597	4	52829450	102	0.561167
1	142616597	4	52830444	102	0.547205
1	142616597	4	52830650	102	0.547205
1	142616597	4	52830752	102	0.547205
1	142616597	4	52833886	102	0.547205
1	142616597	4	52835358	102	0.547205
1	142616597	4	52835379	102	0.561167
1	142616597	4	52835951	102	0.561167
1	142616597	4	52837023	102	0.547205
1	142616597	4	52838161	102	0.522647
1	142616597	4	52838818	102	0.561167
1	142616597	4	52841943	102	0.547205
1	142616597	4	52842148	102	0.58146
1	142616597	4	52843038	102	0.58146
1	142616597	4	52845908	102	0.561167
1	142616597	4	52845912	102	0.558695
1	142616597	4	52846029	102	0.561167
1	142616597	4	52846600	102	0.561167
1	142616597	4	52850766	102	0.508813
1	142616597	4	52851086	102	0.561167
1	142616597	4	52851319	102	0.561167
1	142616597	4	52851502	102	0.579237
1	142616597	4	52851946	102	0.505246
1	142616597	4	52853434	102	0.508813
1	142616597	4	52853959	102	0.561167
1	142616597	4	52854401	102	0.508813
1	142616597	4	52854657	102	0.508813
1	142616597	4	52854746	102	0.561167
1	142616597	4	52855535	102	0.579237
1	142616597	4	52855624	102	0.508813
1	142616597	4	52855845	102	0.508813
1	142616597	4	52856148	102	0.508813
1	142616597	4	52856660	102	0.561167
1	142616597	4	52858083	102	0.508813
1	142616597	4	52860156	102	0.508813
1	142616597	4	52866468	102	0.508813
1	142616597	4	52867437	102	0.561167
1	142616597	4	52868518	102	0.311839
1	142616597	4	52871785	102	0.311839
1	142616597	4	52871894	102	0.561167
1	142616597	4	52872238	102	0.557657
1	142616597	4	52884239	102	0.311839
1	142616597	4	52886170	102	0.561167
1	142616597	4	52888026	102	0.561167
1	142616597	4	52888499	102	0.311839
1	142616597	4	52888557	102	0.311839
1	142616597	4	52891526	102	0.561167
1	142616597	4	52892175	102	0.561167
1	142616597	4	52892675	102	0.561167
1	142616597	4	52894726	102	0.561167
1	142616597	4	52895415	102	0.561167
1	142616597	4	52896050	102	0.311839
1	142616597	4	52896651	102	0.561167
1	142616597	4	52896790	102	0.561167
1	142616597	4	52897654	102	0.386422
1	142616597	4	52900235	102	0.561167
1	142616597	4	52900404	102	0.563861
1	142616597	4	52900412	102	0.561167
1	142616597	4	52900447	102	0.461408
1	142616597	4	52900453	102	0.461408
1	142616597	4	52900476	102	0.461408
1	142616597	4	52900544	102	0.482234
1	142616597	4	52908838	102	0.311839
1	142616597	4	52910411	102	0.563861
1	142616597	4	52910992	102	0.563861
1	142616597	4	52921454	102	0.58146
1	142616597	4	52923205	102	0.527887
1	142616597	4	52924436	102	0.58146
1	142616597	4	52924438	102	0.58146
1	142616597	4	52926216	102	0.58146
1	142616597	4	52927229	102	0.58146
1	142616597	4	52930349	102	0.498075
1	142616597	4	52932825	102	0.58146
1	142616597	4	52932979	102	0.58146
1	142616597	4	52935681	102	0.58146
1	142616597	4	52936585	102	0.351885
1	142616597	4	52936924	102	0.360061
1	142616597	4	52962939	102	0.360061
1	142616597	4	52976335	102	0.303017
1	142616597	4	52978741	102	0.303017
1	142616597	4	52980097	102	0.303017
1	142616762	4	49118449	102	0.391595
1	142617456	4	48788123	102	0.312731
1	142617456	4	48789269	102	0.313742
1	142617456	4	48970221	102	0.300236
1	142617456	4	48972188	102	0.532432
1	142617456	4	48972529	102	0.532432
1	142617456	4	48972651	102	0.546553
1	142617456	4	48972768	102	0.543941
1	142617456	4	48972943	102	0.532432
1	142617456	4	48973332	102	0.525961
1	142617456	4	48974188	102	0.532432
1	142617456	4	48974297	102	0.532432
1	142617456	4	48975168	102	0.532432
1	142617456	4	48976381	102	0.546553
1	142617456	4	48976503	102	0.546553
1	142617456	4	48977019	102	0.532432
1	142617456	4	48977072	102	0.532432
1	142617456	4	48977735	102	0.532432
1	142617456	4	48978241	102	0.532432
1	142617456	4	48979085	102	0.501352
1	142617456	4	48979702	102	0.527422
1	142617456	4	48980188	102	0.58432
1	142617456	4	48981658	102	0.601112
1	142617456	4	48982015	102	0.611737
1	142617456	4	48982359	102	0.601112
1	142617456	4	48982678	102	0.601112
1	142617456	4	48982745	102	0.601112
1	142617456	4	48983047	102	0.601112
1	142617456	4	48984857	102	0.601112
1	142617456	4	48986066	102	0.601112
1	142617456	4	48986359	102	0.389552
1	142617456	4	48986403	102	0.601112
1	142617456	4	48988450	102	0.389552
1	142617456	4	48988705	102	0.601112
1	142617456	4	48989261	102	0.601112
1	142617456	4	48989358	102	0.601112
1	142617456	4	48990885	102	0.579427
1	142617456	4	48991011	102	0.601112
1	142617456	4	48991182	102	0.601112
1	142617456	4	48991540	102	0.601112
1	142617456	4	48991837	102	0.601112
1	142617456	4	48992256	102	0.601112
1	142617456	4	48992748	102	0.601112
1	142617456	4	48992761	102	0.576074
1	142617456	4	48994138	102	0.601112
1	142617456	4	48995499	102	0.607896
1	142617456	4	48995616	102	0.596572
1	142617456	4	48995700	102	0.596572
1	142617456	4	48996116	102	0.596572
1	142617456	4	48997350	102	0.607896
1	142617456	4	48998347	102	0.484591
1	142617456	4	48998774	102	0.596572
1	142617456	4	48999242	102	0.4573
1	142617456	4	48999842	102	0.607896
1	142617456	4	48999963	102	0.596572
1	142617456	4	49000850	102	0.596572
1	142617456	4	49001807	102	0.645065
1	142617456	4	49002221	102	0.631474
1	142617456	4	49006631	102	0.639377
1	142617456	4	49006968	102	0.651471
1	142617456	4	49010952	102	0.627883
1	142617456	4	49011662	102	0.627883
1	142617456	4	49011830	102	0.615815
1	142617456	4	49016482	102	0.615815
1	142617456	4	49016761	102	0.615815
1	142617456	4	49018306	102	0.615815
1	142617456	4	49018914	102	0.627883
1	142617456	4	49019699	102	0.615815
1	142617456	4	49019702	102	0.627883
1	142617456	4	49020171	102	0.615815
1	142617456	4	49021099	102	0.627883
1	142617456	4	49022323	102	0.615815
1	142617456	4	49026596	102	0.627883
1	142617456	4	49026599	102	0.627883
1	142617456	4	49026731	102	0.627883
1	142617456	4	49028006	102	0.615815
1	142617456	4	49028137	102	0.627883
1	142617456	4	49029901	102	0.627883
1	142617456	4	49031855	102	0.615815
1	142617456	4	49033528	102	0.586806
1	142617456	4	49036290	102	0.615815
1	142617456	4	49037588	102	0.627883
1	142617456	4	49037941	102	0.627883
1	142617456	4	49039586	102	0.47507
1	142617456	4	49040664	102	0.627883
1	142617456	4	49041094	102	0.620122
1	142617456	4	49041399	102	0.587321
1	142617456	4	49041760	102	0.615815
1	142617456	4	49043072	102	0.627883
1	142617456	4	49043925	102	0.627883
1	142617456	4	49044328	102	0.615815
1	142617456	4	49044498	102	0.627883
1	142617456	4	49045168	102	0.620122
1	142617456	4	49047371	102	0.631474
1	142617456	4	49049010	102	0.599624
1	142617456	4	49049101	102	0.620122
1	142617456	4	49049302	102	0.620122
1	142617456	4	49051125	102	0.620122
1	142617456	4	49051765	102	0.620122
1	142617456	4	49053522	102	0.620122
1	142617456	4	49054680	102	0.366102
1	142617456	4	49057424	102	0.631474
1	142617456	4	49057608	102	0.525906
1	142617456	4	49057912	102	0.631474
1	142617456	4	49057930	102	0.611737
1	142617456	4	49058295	102	0.620122
1	142617456	4	49058699	102	0.620122
1	142617456	4	49061141	102	0.599624
1	142617456	4	49061604	102	0.631474
1	142617456	4	49063479	102	0.366102
1	142617456	4	49063872	102	0.620122
1	142617456	4	49064487	102	0.599624
1	142617456	4	49064792	102	0.631474
1	142617456	4	49067323	102	0.631474
1	142617456	4	49067383	102	0.620122
1	142617456	4	49067869	102	0.35491
1	142617456	4	49067896	102	0.631474
1	142617456	4	49068488	102	0.620122
1	142617456	4	49068759	102	0.631474
1	142617456	4	49068998	102	0.35491
1	142617456	4	49071553	102	0.620122
1	142617456	4	49072424	102	0.599624
1	142617456	4	49072928	102	0.620122
1	142617456	4	49073310	102	0.563805
1	142617456	4	49073562	102	0.631474
1	142617456	4	49073565	102	0.631474
1	142617456	4	49073870	102	0.631474
1	142617456	4	49074102	102	0.599624
1	142617456	4	49074709	102	0.631474
1	142617456	4	49075207	102	0.631474
1	142617456	4	49075479	102	0.631474
1	142617456	4	49075734	102	0.639377
1	142617456	4	49075744	102	0.639377
1	142617456	4	49075752	102	0.639377
1	142617456	4	49076554	102	0.451791
1	142617456	4	49076612	102	0.620122
1	142617456	4	49077294	102	0.631474
1	142617456	4	49078491	102	0.601112
1	142617456	4	49079752	102	0.631474
1	142617456	4	49079984	102	0.631474
1	142617456	4	49080317	102	0.620122
1	142617456	4	49080460	102	0.620122
1	142617456	4	49080629	102	0.620122
1	142617456	4	49080631	102	0.620122
1	142617456	4	49081423	102	0.631474
1	142617456	4	49081474	102	0.620122
1	142617456	4	49081650	102	0.631474
1	142617456	4	49082735	102	0.631474
1	142617456	4	49082906	102	0.620122
1	142617456	4	49084371	102	0.35491
1	142617456	4	49084801	102	0.620122
1	142617456	4	49084830	102	0.631474
1	142617456	4	49086663	102	0.39051
1	142617456	4	49087916	102	0.635307
1	142617456	4	49087922	102	0.635307
1	142617456	4	49087928	102	0.635307
1	142617456	4	49087946	102	0.635307
1	142617456	4	49089181	102	0.587321
1	142617456	4	49089388	102	0.631474
1	142617456	4	49091782	102	0.620122
1	142617456	4	49092676	102	0.620122
1	142617456	4	49093197	102	0.631474
1	142617456	4	49094564	102	0.465594
1	142617456	4	49095493	102	0.307679
1	142617456	4	49098779	102	0.445289
1	142617456	4	49100322	102	0.319433
1	142617456	4	49102782	102	0.624544
1	142617456	4	49102871	102	0.543878
1	142617456	4	49103490	102	0.322538
1	142617456	4	49103919	102	0.581979
1	142617456	4	49104782	102	0.45464
1	142617456	4	49105102	102	0.626893
1	142617456	4	49105214	102	0.545195
1	142617456	4	49105868	102	0.536972
1	142617456	4	49106503	102	0.56413
1	142617456	4	49107061	102	0.581837
1	142617456	4	49108566	102	0.313748
1	142617456	4	49108850	102	0.342765
1	142617456	4	49109114	102	0.575959
1	142617456	4	49109350	102	0.466002
1	142617456	4	49109992	102	0.523657
1	142617456	4	49110626	102	0.628181
1	142617456	4	49110658	102	0.303339
1	142617456	4	49110663	102	0.303339
1	142617456	4	49112624	102	0.597863
1	142617456	4	49113392	102	0.34248
1	142617456	4	49115018	102	0.616806
1	142617456	4	49115173	102	0.587456
1	142617456	4	49115881	102	0.615639
1	142617456	4	49116111	102	0.583652
1	142617456	4	49116293	102	0.39051
1	142617456	4	49116353	102	0.595071
1	142617456	4	49117773	102	0.563805
1	142617456	4	49118022	102	0.561283
1	142617456	4	49118090	102	0.53967
1	142617456	4	49118165	102	0.555912
1	142617456	4	49119121	102	0.626893
1	142617456	4	49119914	102	0.60651
1	142617456	4	49120273	102	0.631474
1	142617456	4	49120820	102	0.585264
1	142617456	4	49121400	102	0.529728
1	142617456	4	49122406	102	0.376569
1	142617456	4	49122710	102	0.323507
1	142617456	4	49125019	102	0.512001
1	142617456	4	49128596	102	0.56413
1	142617456	4	49129023	102	0.516431
1	142617456	4	49129049	102	0.473387
1	142617456	4	49131959	102	0.421705
1	142617456	4	49135996	102	0.329577
1	142617456	4	49138609	102	0.431584
1	142617456	4	49138610	102	0.431584
1	142617456	4	49142556	102	0.362009
1	142617456	4	49144341	102	0.323073
1	142617456	4	49144344	102	0.323073
1	142617456	4	49144983	102	0.609512
1	142617456	4	49145023	102	0.615815
1	142617456	4	49145162	102	0.369051
1	142617456	4	49145186	102	0.680656
1	142617456	4	49145230	102	0.585176
1	142617456	4	49145788	102	0.625371
1	142617456	4	49146115	102	0.611962
1	142617456	4	49146751	102	0.300481
1	142617456	4	49148014	102	0.581979
1	142617456	4	49148040	102	0.316578
1	142617456	4	49148265	102	0.607975
1	142617456	4	49148346	102	0.593715
1	142617456	4	49148564	102	0.374308
1	142617456	4	49148696	102	0.607896
1	142617456	4	49149034	102	0.615815
1	142617456	4	49149504	102	0.5455
1	142617456	4	49149693	102	0.582341
1	142617456	4	49149990	102	0.513611
1	142617456	4	49149996	102	0.442708
1	142617456	4	49150387	102	0.595071
1	142617456	4	49150537	102	0.4573
1	142617456	4	49150802	102	0.713147
1	142617456	4	49151256	102	0.311401
1	142617456	4	49151340	102	0.607617
1	142617456	4	49151579	102	0.55404
1	142617456	4	49151891	102	0.588882
1	142617456	4	49151982	102	0.498523
1	142617456	4	49153689	102	0.614312
1	142617456	4	49155193	102	0.631474
1	142617456	4	49155408	102	0.601112
1	142617456	4	49155447	102	0.374308
1	142617456	4	49156942	102	0.580742
1	142617456	4	49157389	102	0.633412
1	142617456	4	49157609	102	0.624544
1	142617456	4	49157991	102	0.549805
1	142617456	4	49158129	102	0.547553
1	142617456	4	49158159	102	0.633412
1	142617456	4	49158638	102	0.457518
1	142617456	4	49158842	102	0.506674
1	142617456	4	49161501	102	0.440299
1	142617456	4	49162703	102	0.607896
1	142617456	4	49163166	102	0.364321
1	142617456	4	49163523	102	0.313033
1	142617456	4	49164421	102	0.536162
1	142617456	4	49166594	102	0.5455
1	142617456	4	49166625	102	0.31186
1	142617456	4	49168127	102	0.697196
1	142617456	4	49168143	102	0.733623
1	142617456	4	49169796	102	0.631474
1	142617456	4	49170670	102	0.599624
1	142617456	4	49171275	102	0.635307
1	142617456	4	49171577	102	0.583805
1	142617456	4	49172230	102	0.593821
1	142617456	4	49172565	102	0.397659
1	142617456	4	49173669	102	0.685852
1	142617456	4	49173839	102	0.620122
1	142617456	4	49174059	102	0.599624
1	142617456	4	49174553	102	0.601112
1	142617456	4	49175306	102	0.615815
1	142617456	4	49175804	102	0.374308
1	142617456	4	49177617	102	0.611068
1	142617456	4	49177844	102	0.588311
1	142617456	4	49178072	102	0.689857
1	142617456	4	49178135	102	0.68681
1	142617456	4	49179562	102	0.590278
1	142617456	4	49181196	102	0.430287
1	142617456	4	49181845	102	0.607975
1	142617456	4	49182359	102	0.635307
1	142617456	4	49184371	102	0.620122
1	142617456	4	49184958	102	0.620122
1	142617456	4	49185206	102	0.681751
1	142617456	4	49185757	102	0.582341
1	142617456	4	49185824	102	0.650533
1	142617456	4	49185826	102	0.657905
1	142617456	4	49186093	102	0.620122
1	142617456	4	49187348	102	0.582341
1	142617456	4	49188299	102	0.689705
1	142617456	4	49192253	102	0.620122
1	142617456	4	49195760	102	0.631474
1	142617456	4	49197927	102	0.620122
1	142617456	4	49197973	102	0.60587
1	142617456	4	49201211	102	0.675314
1	142617456	4	49202206	102	0.631474
1	142617456	4	49203061	102	0.707683
1	142617456	4	49203328	102	0.585006
1	142617456	4	49203426	102	0.500535
1	142617456	4	49205905	102	0.60651
1	142617456	4	49205918	102	0.60651
1	142617456	4	49206551	102	0.674954
1	142617456	4	49206611	102	0.637533
1	142617456	4	49210652	102	0.358299
1	142617456	4	49212280	102	0.611962
1	142617456	4	49212473	102	0.607706
1	142617456	4	49213451	102	0.358299
1	142617456	4	49216144	102	0.6219
1	142617456	4	49217943	102	0.412917
1	142617456	4	49219857	102	0.374308
1	142617456	4	49221030	102	0.477509
1	142617456	4	49227587	102	0.680537
1	142617456	4	49227802	102	0.445166
1	142617456	4	49228199	102	0.662338
1	142617456	4	49228297	102	0.462658
1	142617456	4	49231789	102	0.597533
1	142617456	4	49237708	102	0.624161
1	142617456	4	49237812	102	0.611737
1	142617456	4	49239098	102	0.507
1	142617456	4	49240024	102	0.582341
1	142617456	4	49241672	102	0.56173
1	142617456	4	49242549	102	0.580409
1	142617456	4	49243223	102	0.599624
1	142617456	4	49246405	102	0.415901
1	142617456	4	49246408	102	0.415901
1	142617456	4	49246472	102	0.559502
1	142617456	4	49257701	102	0.628508
1	142617456	4	49259411	102	0.592988
1	142617456	4	49260439	102	0.615815
1	142617456	4	49262114	102	0.610361
1	142617456	4	49262183	102	0.609103
1	142617456	4	49263234	102	0.733697
1	142617456	4	49264007	102	0.321406
1	142617456	4	49264846	102	0.597863
1	142617456	4	49266101	102	0.491931
1	142617456	4	49267696	102	0.515407
1	142617456	4	49268506	102	0.639364
1	142617456	4	49268848	102	0.45706
1	142617456	4	49270086	102	0.39241
1	142617456	4	49271261	102	0.524681
1	142617456	4	49288815	102	0.335563
1	142617456	4	49290440	102	0.565994
1	142617456	4	49290918	102	0.358814
1	142617456	4	49291495	102	0.626146
1	142617456	4	49291772	102	0.651905
1	142617456	4	49291886	102	0.644927
1	142617456	4	49292053	102	0.475157
1	142617456	4	49292455	102	0.662338
1	142617456	4	49293053	102	0.527422
1	142617456	4	49295154	102	0.341049
1	142617456	4	49298139	102	0.398911
1	142617456	4	49298634	102	0.741202
1	142617456	4	49300527	102	0.422031
1	142617456	4	49300528	102	0.422031
1	142617456	4	49301916	102	0.676631
1	142617456	4	49303090	102	0.59083
1	142617456	4	49303121	102	0.639377
1	142617456	4	49303239	102	0.631474
1	142617456	4	49303590	102	0.639377
1	142617456	4	49303679	102	0.639377
1	142617456	4	49303827	102	0.576074
1	142617456	4	49303915	102	0.639377
1	142617456	4	49303964	102	0.620122
1	142617456	4	49304189	102	0.674954
1	142617456	4	49304352	102	0.667284
1	142617456	4	49304356	102	0.667284
1	142617456	4	49304428	102	0.61282
1	142617456	4	49304465	102	0.67123
1	142617456	4	49304469	102	0.593715
1	142617456	4	49306287	102	0.624654
1	142617456	4	49306592	102	0.506113
1	142617456	4	49306627	102	0.629405
1	142617456	4	49306825	102	0.59083
1	142617456	4	49306830	102	0.610843
1	142617456	4	49306913	102	0.504167
1	142617456	4	49308642	102	0.550909
1	142617456	4	49308844	102	0.60587
1	142617456	4	49308951	102	0.569002
1	142617456	4	49309192	102	0.611737
1	142617456	4	49309502	102	0.353751
1	142617456	4	49310263	102	0.480726
1	142617456	4	49310408	102	0.5455
1	142617456	4	49310801	102	0.620122
1	142617456	4	49311084	102	0.595047
1	142617456	4	49313044	102	0.631474
1	142617456	4	49313492	102	0.631474
1	142617456	4	49313984	102	0.332787
1	142617456	4	49314124	102	0.620122
1	142617456	4	49314163	102	0.321553
1	142617456	4	49314503	102	0.561283
1	142617456	4	49314797	102	0.575959
1	142617456	4	49314901	102	0.601112
1	142617456	4	49315421	102	0.611737
1	142617456	4	49315595	102	0.60651
1	142617456	4	49315662	102	0.482409
1	142617456	4	49315919	102	0.365394
1	142617456	4	49316434	102	0.372454
1	142617456	4	49316435	102	0.372454
1	142617456	4	49317273	102	0.42193
1	142617456	4	49317413	102	0.593715
1	142617456	4	49317511	102	0.53581
1	142617456	4	49317620	102	0.534829
1	142617456	4	49318055	102	0.557316
1	142617456	4	49318240	102	0.459288
1	142617456	4	49318380	102	0.595071
1	142617456	4	49318388	102	0.602949
1	142617456	4	49318597	102	0.511758
1	142617456	4	49318626	102	0.36738
1	142617456	4	49318691	102	0.592514
1	142617456	4	49320643	102	0.60651
1	142617456	4	49321018	102	0.579427
1	142617456	4	49321104	102	0.595071
1	142617456	4	49321719	102	0.411587
1	142617456	4	49322370	102	0.502105
1	142617456	4	49322671	102	0.576088
1	142617456	4	49322783	102	0.420452
1	142617456	4	49324633	102	0.607896
1	142617456	4	49325075	102	0.49646
1	142617456	4	49325264	102	0.475098
1	142617456	4	49325313	102	0.567851
1	142617456	4	49325337	102	0.563951
1	142617456	4	52661579	102	0.586545
1	142617456	4	52662040	102	0.305751
1	142617456	4	52662043	102	0.305751
1	142617456	4	52668211	102	0.448324
1	142617456	4	52680564	102	0.467435
1	142617456	4	52680587	102	0.312224
1	142617456	4	52680588	102	0.312224
1	142617456	4	52680592	102	0.312224
1	142617456	4	52680593	102	0.312224
1	142617456	4	52680608	102	0.385586
1	142617456	4	52680652	102	0.46104
1	142617456	4	52680658	102	0.46104
1	142617456	4	52680665	102	0.46104
1	142617456	4	52680667	102	0.46104
1	142617456	4	52680680	102	0.478263
1	142617456	4	52680681	102	0.478263
1	142617456	4	52680743	102	0.56713
1	142617456	4	52680773	102	0.586545
1	142617456	4	52680798	102	0.586545
1	142617456	4	52680825	102	0.567851
1	142617456	4	52680826	102	0.567851
1	142617456	4	52680828	102	0.567851
1	142617456	4	52680838	102	0.5905
1	142617456	4	52680889	102	0.586806
1	142617456	4	52680923	102	0.586806
1	142617456	4	52681128	102	0.576074
1	142617456	4	52682360	102	0.586806
1	142617456	4	52682392	102	0.586806
1	142617456	4	52682466	102	0.586806
1	142617456	4	52682571	102	0.586806
1	142617456	4	52683607	102	0.559393
1	142617456	4	52684431	102	0.576074
1	142617456	4	52684891	102	0.595071
1	142617456	4	52685216	102	0.576074
1	142617456	4	52685386	102	0.586806
1	142617456	4	52686352	102	0.586806
1	142617456	4	52686513	102	0.576074
1	142617456	4	52686800	102	0.586806
1	142617456	4	52687323	102	0.586806
1	142617456	4	52687939	102	0.576074
1	142617456	4	52688326	102	0.586806
1	142617456	4	52688572	102	0.576074
1	142617456	4	52689975	102	0.583002
1	142617456	4	52690681	102	0.465001
1	142617456	4	52693333	102	0.547967
1	142617456	4	52693431	102	0.586806
1	142617456	4	52694701	102	0.586806
1	142617456	4	52695704	102	0.529053
1	142617456	4	52696792	102	0.557316
1	142617456	4	52698757	102	0.563319
1	142617456	4	52699324	102	0.586806
1	142617456	4	52699760	102	0.59083
1	142617456	4	52700250	102	0.394497
1	142617456	4	52700638	102	0.586806
1	142617456	4	52700771	102	0.559393
1	142617456	4	52703265	102	0.586806
1	142617456	4	52704030	102	0.586806
1	142617456	4	52705089	102	0.586806
1	142617456	4	52705717	102	0.559393
1	142617456	4	52706270	102	0.586806
1	142617456	4	52708882	102	0.521515
1	142617456	4	52710114	102	0.586806
1	142617456	4	52710244	102	0.586806
1	142617456	4	52710913	102	0.576074
1	142617456	4	52711185	102	0.576074
1	142617456	4	52714050	102	0.586806
1	142617456	4	52714122	102	0.586806
1	142617456	4	52714244	102	0.586806
1	142617456	4	52714354	102	0.586806
1	142617456	4	52714511	102	0.586806
1	142617456	4	52715206	102	0.586806
1	142617456	4	52715664	102	0.586806
1	142617456	4	52715940	102	0.359538
1	142617456	4	52716008	102	0.586806
1	142617456	4	52727094	102	0.586806
1	142617456	4	52728053	102	0.576074
1	142617456	4	52728094	102	0.586806
1	142617456	4	52728324	102	0.559393
1	142617456	4	52728640	102	0.559393
1	142617456	4	52729142	102	0.586806
1	142617456	4	52732118	102	0.586806
1	142617456	4	52732190	102	0.586806
1	142617456	4	52735258	102	0.440912
1	142617456	4	52735343	102	0.440912
1	142617456	4	52735484	102	0.440912
1	142617456	4	52738919	102	0.586806
1	142617456	4	52738972	102	0.559393
1	142617456	4	52744145	102	0.558412
1	142617456	4	52745959	102	0.479942
1	142617456	4	52747129	102	0.576074
1	142617456	4	52747574	102	0.586806
1	142617456	4	52750410	102	0.479942
1	142617456	4	52750652	102	0.586806
1	142617456	4	52752246	102	0.586806
1	142617456	4	52752812	102	0.576074
1	142617456	4	52753118	102	0.586806
1	142617456	4	52754247	102	0.543776
1	142617456	4	52754902	102	0.586806
1	142617456	4	52755214	102	0.559393
1	142617456	4	52756250	102	0.586806
1	142617456	4	52758294	102	0.563157
1	142617456	4	52758503	102	0.547967
1	142617456	4	52761725	102	0.424515
1	142617456	4	52763210	102	0.53843
1	142617456	4	52764013	102	0.521411
1	142617456	4	52765720	102	0.529053
1	142617456	4	52766303	102	0.53843
1	142617456	4	52768705	102	0.563157
1	142617456	4	52770125	102	0.552356
1	142617456	4	52771093	102	0.552356
1	142617456	4	52772429	102	0.563157
1	142617456	4	52772984	102	0.552356
1	142617456	4	52773174	102	0.563157
1	142617456	4	52775440	102	0.533648
1	142617456	4	52776901	102	0.529053
1	142617456	4	52780048	102	0.556937
1	142617456	4	52780989	102	0.394928
1	142617456	4	52781759	102	0.536972
1	142617456	4	52784678	102	0.547967
1	142617456	4	52788557	102	0.563157
1	142617456	4	52788822	102	0.536972
1	142617456	4	52788987	102	0.563157
1	142617456	4	52792779	102	0.53843
1	142617456	4	52795404	102	0.563157
1	142617456	4	52797965	102	0.552356
1	142617456	4	52798624	102	0.552356
1	142617456	4	52800065	102	0.552356
1	142617456	4	52800097	102	0.563157
1	142617456	4	52800298	102	0.552356
1	142617456	4	52800883	102	0.552356
1	142617456	4	52801096	102	0.536972
1	142617456	4	52801203	102	0.563157
1	142617456	4	52802664	102	0.341756
1	142617456	4	52802718	102	0.397522
1	142617456	4	52803414	102	0.525542
1	142617456	4	52804052	102	0.563157
1	142617456	4	52804697	102	0.552356
1	142617456	4	52804766	102	0.563157
1	142617456	4	52804941	102	0.563157
1	142617456	4	52805425	102	0.563157
1	142617456	4	52806043	102	0.563157
1	142617456	4	52806762	102	0.552356
1	142617456	4	52806787	102	0.552356
1	142617456	4	52807114	102	0.552356
1	142617456	4	52807245	102	0.563157
1	142617456	4	52809203	102	0.563157
1	142617456	4	52809705	102	0.563157
1	142617456	4	52809880	102	0.552356
1	142617456	4	52810211	102	0.563157
1	142617456	4	52810307	102	0.563157
1	142617456	4	52811970	102	0.543776
1	142617456	4	52812994	102	0.543776
1	142617456	4	52813873	102	0.543776
1	142617456	4	52814042	102	0.543776
1	142617456	4	52814185	102	0.543776
1	142617456	4	52814859	102	0.533648
1	142617456	4	52815233	102	0.533648
1	142617456	4	52815243	102	0.533648
1	142617456	4	52815272	102	0.543776
1	142617456	4	52815306	102	0.543776
1	142617456	4	52815921	102	0.533648
1	142617456	4	52818203	102	0.543776
1	142617456	4	52818262	102	0.543776
1	142617456	4	52818483	102	0.533648
1	142617456	4	52818664	102	0.533648
1	142617456	4	52819562	102	0.533648
1	142617456	4	52820143	102	0.543776
1	142617456	4	52820909	102	0.543776
1	142617456	4	52821319	102	0.506718
1	142617456	4	52822688	102	0.533648
1	142617456	4	52824993	102	0.543776
1	142617456	4	52825591	102	0.543776
1	142617456	4	52827058	102	0.533648
1	142617456	4	52827223	102	0.543776
1	142617456	4	52828117	102	0.543776
1	142617456	4	52828245	102	0.543776
1	142617456	4	52829450	102	0.543776
1	142617456	4	52830444	102	0.533648
1	142617456	4	52830650	102	0.533648
1	142617456	4	52830752	102	0.533648
1	142617456	4	52833886	102	0.533648
1	142617456	4	52835358	102	0.533648
1	142617456	4	52835379	102	0.543776
1	142617456	4	52835951	102	0.543776
1	142617456	4	52837023	102	0.533648
1	142617456	4	52838161	102	0.506718
1	142617456	4	52838818	102	0.543776
1	142617456	4	52841943	102	0.533648
1	142617456	4	52842148	102	0.563157
1	142617456	4	52843038	102	0.563157
1	142617456	4	52845908	102	0.543776
1	142617456	4	52845912	102	0.539785
1	142617456	4	52846029	102	0.543776
1	142617456	4	52846600	102	0.543776
1	142617456	4	52850766	102	0.496938
1	142617456	4	52851086	102	0.543776
1	142617456	4	52851319	102	0.543776
1	142617456	4	52851502	102	0.517469
1	142617456	4	52851946	102	0.491949
1	142617456	4	52853434	102	0.496938
1	142617456	4	52853959	102	0.543776
1	142617456	4	52854401	102	0.496938
1	142617456	4	52854657	102	0.496938
1	142617456	4	52854746	102	0.543776
1	142617456	4	52855535	102	0.517469
1	142617456	4	52855624	102	0.496938
1	142617456	4	52855845	102	0.496938
1	142617456	4	52856148	102	0.496938
1	142617456	4	52856660	102	0.543776
1	142617456	4	52858083	102	0.496938
1	142617456	4	52860156	102	0.496938
1	142617456	4	52866468	102	0.496938
1	142617456	4	52867437	102	0.543776
1	142617456	4	52868518	102	0.326533
1	142617456	4	52871785	102	0.326533
1	142617456	4	52871894	102	0.543776
1	142617456	4	52872238	102	0.496281
1	142617456	4	52884239	102	0.326533
1	142617456	4	52886170	102	0.543776
1	142617456	4	52888026	102	0.543776
1	142617456	4	52888499	102	0.326533
1	142617456	4	52888557	102	0.326533
1	142617456	4	52891526	102	0.543776
1	142617456	4	52892175	102	0.543776
1	142617456	4	52892675	102	0.543776
1	142617456	4	52894726	102	0.543776
1	142617456	4	52895415	102	0.543776
1	142617456	4	52896050	102	0.326533
1	142617456	4	52896651	102	0.543776
1	142617456	4	52896790	102	0.543776
1	142617456	4	52897654	102	0.386737
1	142617456	4	52900235	102	0.543776
1	142617456	4	52900404	102	0.547967
1	142617456	4	52900412	102	0.543776
1	142617456	4	52900447	102	0.458223
1	142617456	4	52900453	102	0.458223
1	142617456	4	52900476	102	0.458223
1	142617456	4	52900544	102	0.427478
1	142617456	4	52908838	102	0.326533
1	142617456	4	52910411	102	0.547967
1	142617456	4	52910992	102	0.547967
1	142617456	4	52912589	102	0.305684
1	142617456	4	52921454	102	0.521411
1	142617456	4	52922726	102	0.305684
1	142617456	4	52923205	102	0.474693
1	142617456	4	52923463	102	0.305684
1	142617456	4	52924436	102	0.521411
1	142617456	4	52924438	102	0.521411
1	142617456	4	52924778	102	0.305684
1	142617456	4	52926216	102	0.521411
1	142617456	4	52927229	102	0.521411
1	142617456	4	52930349	102	0.489802
1	142617456	4	52930673	102	0.305684
1	142617456	4	52932825	102	0.521411
1	142617456	4	52932979	102	0.521411
1	142617456	4	52935445	102	0.317956
1	142617456	4	52935681	102	0.521411
1	142617456	4	52936585	102	0.326533
1	142617456	4	52936924	102	0.323823
1	142617456	4	52962939	102	0.323823
1	142617572	4	48970221	102	0.361661
1	142617572	4	48972188	102	0.499376
1	142617572	4	48972529	102	0.499376
1	142617572	4	48972651	102	0.493725
1	142617572	4	48972768	102	0.523431
1	142617572	4	48972943	102	0.499376
1	142617572	4	48973332	102	0.520454
1	142617572	4	48974188	102	0.499376
1	142617572	4	48974297	102	0.499376
1	142617572	4	48975168	102	0.499376
1	142617572	4	48976381	102	0.493725
1	142617572	4	48976503	102	0.493725
1	142617572	4	48977019	102	0.499376
1	142617572	4	48977072	102	0.499376
1	142617572	4	48977735	102	0.499376
1	142617572	4	48978241	102	0.499376
1	142617572	4	48979085	102	0.36185
1	142617572	4	48979702	102	0.454886
1	142617572	4	48980188	102	0.452539
1	142617572	4	48981658	102	0.488869
1	142617572	4	48982015	102	0.479627
1	142617572	4	48982359	102	0.488869
1	142617572	4	48982678	102	0.488869
1	142617572	4	48982745	102	0.488869
1	142617572	4	48983047	102	0.488869
1	142617572	4	48984857	102	0.488869
1	142617572	4	48986066	102	0.488869
1	142617572	4	48986359	102	0.385274
1	142617572	4	48986403	102	0.488869
1	142617572	4	48988450	102	0.385274
1	142617572	4	48988705	102	0.488869
1	142617572	4	48989261	102	0.488869
1	142617572	4	48989358	102	0.488869
1	142617572	4	48990885	102	0.471898
1	142617572	4	48991011	102	0.488869
1	142617572	4	48991182	102	0.488869
1	142617572	4	48991540	102	0.488869
1	142617572	4	48991837	102	0.488869
1	142617572	4	48992256	102	0.488869
1	142617572	4	48992748	102	0.488869
1	142617572	4	48992761	102	0.463053
1	142617572	4	48994138	102	0.488869
1	142617572	4	48995499	102	0.470798
1	142617572	4	48995616	102	0.47953
1	142617572	4	48995700	102	0.47953
1	142617572	4	48996116	102	0.47953
1	142617572	4	48997350	102	0.470798
1	142617572	4	48998347	102	0.419842
1	142617572	4	48998774	102	0.47953
1	142617572	4	48999242	102	0.388211
1	142617572	4	48999842	102	0.470798
1	142617572	4	48999963	102	0.47953
1	142617572	4	49000850	102	0.47953
1	142617572	4	49001807	102	0.517662
1	142617572	4	49002221	102	0.524922
1	142617572	4	49006631	102	0.506891
1	142617572	4	49006968	102	0.498656
1	142617572	4	49010952	102	0.516228
1	142617572	4	49011662	102	0.516228
1	142617572	4	49011830	102	0.524561
1	142617572	4	49016482	102	0.524561
1	142617572	4	49016761	102	0.524561
1	142617572	4	49018306	102	0.524561
1	142617572	4	49018914	102	0.516228
1	142617572	4	49019699	102	0.524561
1	142617572	4	49019702	102	0.516228
1	142617572	4	49020171	102	0.524561
1	142617572	4	49021099	102	0.516228
1	142617572	4	49022323	102	0.524561
1	142617572	4	49022431	102	0.300901
1	142617572	4	49026596	102	0.516228
1	142617572	4	49026599	102	0.516228
1	142617572	4	49026731	102	0.516228
1	142617572	4	49028006	102	0.524561
1	142617572	4	49028137	102	0.516228
1	142617572	4	49029901	102	0.516228
1	142617572	4	49031855	102	0.524561
1	142617572	4	49033528	102	0.524922
1	142617572	4	49036290	102	0.524561
1	142617572	4	49037588	102	0.516228
1	142617572	4	49037941	102	0.516228
1	142617572	4	49039586	102	0.35135
1	142617572	4	49040664	102	0.516228
1	142617572	4	49041094	102	0.533795
1	142617572	4	49041399	102	0.489801
1	142617572	4	49041760	102	0.524561
1	142617572	4	49043072	102	0.516228
1	142617572	4	49043925	102	0.516228
1	142617572	4	49044328	102	0.524561
1	142617572	4	49044498	102	0.516228
1	142617572	4	49045168	102	0.533795
1	142617572	4	49047371	102	0.524922
1	142617572	4	49049010	102	0.517662
1	142617572	4	49049101	102	0.533795
1	142617572	4	49049302	102	0.533795
1	142617572	4	49051125	102	0.533795
1	142617572	4	49051765	102	0.533795
1	142617572	4	49053522	102	0.533795
1	142617572	4	49054680	102	0.367017
1	142617572	4	49057424	102	0.524922
1	142617572	4	49057608	102	0.418892
1	142617572	4	49057912	102	0.524922
1	142617572	4	49057930	102	0.515508
1	142617572	4	49058295	102	0.533795
1	142617572	4	49058699	102	0.533795
1	142617572	4	49061141	102	0.517662
1	142617572	4	49061604	102	0.524922
1	142617572	4	49063479	102	0.367017
1	142617572	4	49063872	102	0.533795
1	142617572	4	49064487	102	0.517662
1	142617572	4	49064792	102	0.524922
1	142617572	4	49067323	102	0.524922
1	142617572	4	49067383	102	0.533795
1	142617572	4	49067869	102	0.389386
1	142617572	4	49067896	102	0.524922
1	142617572	4	49068488	102	0.533795
1	142617572	4	49068759	102	0.524922
1	142617572	4	49068998	102	0.389386
1	142617572	4	49071553	102	0.533795
1	142617572	4	49072424	102	0.517662
1	142617572	4	49072928	102	0.533795
1	142617572	4	49073310	102	0.436651
1	142617572	4	49073562	102	0.524922
1	142617572	4	49073565	102	0.524922
1	142617572	4	49073870	102	0.524922
1	142617572	4	49074102	102	0.517662
1	142617572	4	49074709	102	0.524922
1	142617572	4	49075207	102	0.524922
1	142617572	4	49075479	102	0.524922
1	142617572	4	49075734	102	0.506891
1	142617572	4	49075744	102	0.506891
1	142617572	4	49075752	102	0.506891
1	142617572	4	49076554	102	0.419516
1	142617572	4	49076612	102	0.533795
1	142617572	4	49077294	102	0.524922
1	142617572	4	49078491	102	0.524925
1	142617572	4	49079752	102	0.524922
1	142617572	4	49079984	102	0.524922
1	142617572	4	49080317	102	0.533795
1	142617572	4	49080460	102	0.533795
1	142617572	4	49080629	102	0.533795
1	142617572	4	49080631	102	0.533795
1	142617572	4	49081423	102	0.524922
1	142617572	4	49081474	102	0.533795
1	142617572	4	49081650	102	0.524922
1	142617572	4	49082735	102	0.524922
1	142617572	4	49082906	102	0.533795
1	142617572	4	49084371	102	0.389386
1	142617572	4	49084801	102	0.533795
1	142617572	4	49084830	102	0.524922
1	142617572	4	49086663	102	0.324665
1	142617572	4	49087916	102	0.533794
1	142617572	4	49087922	102	0.533794
1	142617572	4	49087928	102	0.533794
1	142617572	4	49087946	102	0.533794
1	142617572	4	49089181	102	0.489801
1	142617572	4	49089388	102	0.524922
1	142617572	4	49091782	102	0.533795
1	142617572	4	49092676	102	0.533795
1	142617572	4	49093197	102	0.524922
1	142617572	4	49098779	102	0.333122
1	142617572	4	49100322	102	0.3808
1	142617572	4	49102782	102	0.507713
1	142617572	4	49102871	102	0.526031
1	142617572	4	49103919	102	0.401331
1	142617572	4	49105102	102	0.369906
1	142617572	4	49105214	102	0.310734
1	142617572	4	49105867	102	0.34971
1	142617572	4	49105868	102	0.432092
1	142617572	4	49106503	102	0.359298
1	142617572	4	49106708	102	0.322796
1	142617572	4	49106751	102	0.437261
1	142617572	4	49107061	102	0.407769
1	142617572	4	49108122	102	0.363717
1	142617572	4	49108566	102	0.337518
1	142617572	4	49108850	102	0.440002
1	142617572	4	49109114	102	0.52779
1	142617572	4	49109992	102	0.405557
1	142617572	4	49110208	102	0.433879
1	142617572	4	49110626	102	0.445267
1	142617572	4	49110658	102	0.343655
1	142617572	4	49110663	102	0.343655
1	142617572	4	49112152	102	0.353754
1	142617572	4	49112624	102	0.518252
1	142617572	4	49112904	102	0.368978
1	142617572	4	49113392	102	0.417625
1	142617572	4	49114108	102	0.366038
1	142617572	4	49114257	102	0.378391
1	142617572	4	49115018	102	0.349302
1	142617572	4	49115173	102	0.454967
1	142617572	4	49115881	102	0.355475
1	142617572	4	49116111	102	0.38904
1	142617572	4	49116293	102	0.434434
1	142617572	4	49116353	102	0.542847
1	142617572	4	49117773	102	0.507746
1	142617572	4	49118022	102	0.482649
1	142617572	4	49118090	102	0.442101
1	142617572	4	49118165	102	0.489427
1	142617572	4	49119121	102	0.369906
1	142617572	4	49119914	102	0.534514
1	142617572	4	49120273	102	0.524922
1	142617572	4	49120820	102	0.459931
1	142617572	4	49121400	102	0.4379
1	142617572	4	49122028	102	0.41185
1	142617572	4	49122316	102	0.372659
1	142617572	4	49125019	102	0.377286
1	142617572	4	49128596	102	0.359298
1	142617572	4	49129023	102	0.33227
1	142617572	4	49130776	102	0.356563
1	142617572	4	49130778	102	0.356563
1	142617572	4	49144983	102	0.353264
1	142617572	4	49145023	102	0.488626
1	142617572	4	49145162	102	0.317921
1	142617572	4	49145186	102	0.366932
1	142617572	4	49145230	102	0.471424
1	142617572	4	49145385	102	0.382259
1	142617572	4	49145389	102	0.382259
1	142617572	4	49145788	102	0.386968
1	142617572	4	49146115	102	0.467821
1	142617572	4	49148014	102	0.438109
1	142617572	4	49148040	102	0.448768
1	142617572	4	49148265	102	0.426087
1	142617572	4	49148346	102	0.501525
1	142617572	4	49148564	102	0.428497
1	142617572	4	49148696	102	0.506635
1	142617572	4	49149034	102	0.524561
1	142617572	4	49149504	102	0.499442
1	142617572	4	49149693	102	0.516242
1	142617572	4	49150387	102	0.472166
1	142617572	4	49150537	102	0.460988
1	142617572	4	49150802	102	0.319892
1	142617572	4	49150933	102	0.306287
1	142617572	4	49151256	102	0.40832
1	142617572	4	49151340	102	0.396118
1	142617572	4	49151579	102	0.337604
1	142617572	4	49151891	102	0.389758
1	142617572	4	49151982	102	0.462876
1	142617572	4	49152466	102	0.368708
1	142617572	4	49153689	102	0.447927
1	142617572	4	49155193	102	0.524922
1	142617572	4	49155408	102	0.524925
1	142617572	4	49155447	102	0.428497
1	142617572	4	49156942	102	0.472303
1	142617572	4	49157389	102	0.393005
1	142617572	4	49157609	102	0.544837
1	142617572	4	49157991	102	0.311359
1	142617572	4	49158129	102	0.416196
1	142617572	4	49158159	102	0.344347
1	142617572	4	49161501	102	0.453964
1	142617572	4	49162703	102	0.506635
1	142617572	4	49163166	102	0.314706
1	142617572	4	49164421	102	0.458721
1	142617572	4	49166594	102	0.499442
1	142617572	4	49166625	102	0.365245
1	142617572	4	49168127	102	0.347404
1	142617572	4	49168143	102	0.357832
1	142617572	4	49169003	102	0.364882
1	142617572	4	49169796	102	0.524922
1	142617572	4	49170670	102	0.517662
1	142617572	4	49171275	102	0.49789
1	142617572	4	49171577	102	0.502016
1	142617572	4	49172230	102	0.445993
1	142617572	4	49172565	102	0.408001
1	142617572	4	49173669	102	0.39798
1	142617572	4	49173839	102	0.533795
1	142617572	4	49174059	102	0.517662
1	142617572	4	49174553	102	0.524925
1	142617572	4	49175306	102	0.488626
1	142617572	4	49175804	102	0.428497
1	142617572	4	49177844	102	0.378975
1	142617572	4	49178072	102	0.380616
1	142617572	4	49178135	102	0.323357
1	142617572	4	49179562	102	0.457153
1	142617572	4	49181196	102	0.458888
1	142617572	4	49181845	102	0.464326
1	142617572	4	49182359	102	0.429831
1	142617572	4	49183850	102	0.36471
1	142617572	4	49184371	102	0.533795
1	142617572	4	49184958	102	0.533795
1	142617572	4	49185206	102	0.442764
1	142617572	4	49185757	102	0.516242
1	142617572	4	49185824	102	0.42181
1	142617572	4	49185826	102	0.411258
1	142617572	4	49186093	102	0.533795
1	142617572	4	49187348	102	0.516242
1	142617572	4	49188299	102	0.423508
1	142617572	4	49192253	102	0.533795
1	142617572	4	49195760	102	0.524922
1	142617572	4	49197927	102	0.533795
1	142617572	4	49197973	102	0.498383
1	142617572	4	49201211	102	0.360762
1	142617572	4	49202206	102	0.524922
1	142617572	4	49203061	102	0.385239
1	142617572	4	49203328	102	0.442324
1	142617572	4	49203426	102	0.371104
1	142617572	4	49205905	102	0.464042
1	142617572	4	49205918	102	0.464042
1	142617572	4	49206551	102	0.399924
1	142617572	4	49206611	102	0.398523
1	142617572	4	49210652	102	0.422884
1	142617572	4	49212280	102	0.431903
1	142617572	4	49212473	102	0.477068
1	142617572	4	49213451	102	0.422884
1	142617572	4	49216144	102	0.392127
1	142617572	4	49217943	102	0.453331
1	142617572	4	49219857	102	0.428497
1	142617572	4	49221030	102	0.32801
1	142617572	4	49227587	102	0.307551
1	142617572	4	49228199	102	0.380367
1	142617572	4	49228297	102	0.446873
1	142617572	4	49230570	102	0.394791
1	142617572	4	49231789	102	0.327789
1	142617572	4	49237708	102	0.335251
1	142617572	4	49237812	102	0.515508
1	142617572	4	49238095	102	0.394791
1	142617572	4	49240024	102	0.516242
1	142617572	4	49241672	102	0.390474
1	142617572	4	49242549	102	0.363865
1	142617572	4	49243223	102	0.517662
1	142617572	4	49246472	102	0.427666
1	142617572	4	49250266	102	0.395011
1	142617572	4	49257701	102	0.443713
1	142617572	4	49260439	102	0.524561
1	142617572	4	49262114	102	0.497835
1	142617572	4	49262183	102	0.453139
1	142617572	4	49263234	102	0.364314
1	142617572	4	49264007	102	0.448138
1	142617572	4	49264846	102	0.48109
1	142617572	4	49266101	102	0.358942
1	142617572	4	49267696	102	0.393696
1	142617572	4	49268506	102	0.378914
1	142617572	4	49268848	102	0.302345
1	142617572	4	49269583	102	0.374991
1	142617572	4	49270086	102	0.392045
1	142617572	4	49288815	102	0.442405
1	142617572	4	49289887	102	0.363778
1	142617572	4	49290440	102	0.495521
1	142617572	4	49290918	102	0.423521
1	142617572	4	49291495	102	0.501135
1	142617572	4	49291772	102	0.493896
1	142617572	4	49291886	102	0.451056
1	142617572	4	49292053	102	0.303305
1	142617572	4	49292455	102	0.47384
1	142617572	4	49293053	102	0.491335
1	142617572	4	49298139	102	0.348175
1	142617572	4	49298634	102	0.449671
1	142617572	4	49300527	102	0.30243
1	142617572	4	49300528	102	0.30243
1	142617572	4	49301916	102	0.345976
1	142617572	4	49303090	102	0.533794
1	142617572	4	49303121	102	0.542847
1	142617572	4	49303239	102	0.524922
1	142617572	4	49303590	102	0.542847
1	142617572	4	49303679	102	0.542847
1	142617572	4	49303827	102	0.497795
1	142617572	4	49303915	102	0.542847
1	142617572	4	49303964	102	0.533795
1	142617572	4	49304189	102	0.430378
1	142617572	4	49304352	102	0.32536
1	142617572	4	49304356	102	0.32536
1	142617572	4	49304428	102	0.388067
1	142617572	4	49304465	102	0.442708
1	142617572	4	49304469	102	0.419917
1	142617572	4	49306287	102	0.507137
1	142617572	4	49306592	102	0.342681
1	142617572	4	49306627	102	0.516654
1	142617572	4	49306825	102	0.49789
1	142617572	4	49306830	102	0.508074
1	142617572	4	49306913	102	0.46039
1	142617572	4	49308642	102	0.473163
1	142617572	4	49308844	102	0.498383
1	142617572	4	49308951	102	0.481393
1	142617572	4	49309192	102	0.479627
1	142617572	4	49310263	102	0.442104
1	142617572	4	49310408	102	0.499442
1	142617572	4	49310801	102	0.533795
1	142617572	4	49311084	102	0.472932
1	142617572	4	49313044	102	0.524922
1	142617572	4	49313492	102	0.524922
1	142617572	4	49313984	102	0.361913
1	142617572	4	49314124	102	0.533795
1	142617572	4	49314163	102	0.343171
1	142617572	4	49314503	102	0.482649
1	142617572	4	49314797	102	0.491923
1	142617572	4	49314901	102	0.524925
1	142617572	4	49315421	102	0.515508
1	142617572	4	49315595	102	0.498656
1	142617572	4	49315662	102	0.46065
1	142617572	4	49315919	102	0.427777
1	142617572	4	49316434	102	0.377758
1	142617572	4	49316435	102	0.377758
1	142617572	4	49317273	102	0.319608
1	142617572	4	49317413	102	0.465663
1	142617572	4	49317511	102	0.408756
1	142617572	4	49317620	102	0.402615
1	142617572	4	49318055	102	0.488869
1	142617572	4	49318240	102	0.433842
1	142617572	4	49318380	102	0.506891
1	142617572	4	49318388	102	0.490158
1	142617572	4	49318597	102	0.385617
1	142617572	4	49318691	102	0.429147
1	142617572	4	49320643	102	0.534514
1	142617572	4	49321018	102	0.507713
1	142617572	4	49321104	102	0.506891
1	142617572	4	49321719	102	0.382259
1	142617572	4	49322370	102	0.454863
1	142617572	4	49322671	102	0.499376
1	142617572	4	49322783	102	0.410277
1	142617572	4	49324633	102	0.506635
1	142617572	4	49324850	102	0.411869
1	142617572	4	49325075	102	0.37916
1	142617572	4	49325264	102	0.450947
1	142617572	4	49325313	102	0.466871
1	142617572	4	49325337	102	0.458455
1	142617572	4	49519188	102	0.351658
1	142617572	4	49519216	102	0.385461
1	142617572	4	52661579	102	0.48224
1	142617572	4	52661844	102	0.36516
1	142617572	4	52662040	102	0.357015
1	142617572	4	52662043	102	0.357015
1	142617572	4	52662296	102	0.352077
1	142617572	4	52662303	102	0.364672
1	142617572	4	52662318	102	0.364672
1	142617572	4	52662333	102	0.364672
1	142617572	4	52680509	102	0.389261
1	142617572	4	52680510	102	0.389261
1	142617572	4	52680511	102	0.389261
1	142617572	4	52680519	102	0.389261
1	142617572	4	52680530	102	0.389261
1	142617572	4	52680532	102	0.389261
1	142617572	4	52680557	102	0.342454
1	142617572	4	52680564	102	0.434636
1	142617572	4	52680566	102	0.363895
1	142617572	4	52680568	102	0.342454
1	142617572	4	52680569	102	0.342454
1	142617572	4	52680608	102	0.324351
1	142617572	4	52680652	102	0.375866
1	142617572	4	52680658	102	0.375866
1	142617572	4	52680665	102	0.375866
1	142617572	4	52680667	102	0.375866
1	142617572	4	52680680	102	0.380025
1	142617572	4	52680681	102	0.380025
1	142617572	4	52680743	102	0.507321
1	142617572	4	52680773	102	0.516918
1	142617572	4	52680798	102	0.516918
1	142617572	4	52680825	102	0.466871
1	142617572	4	52680826	102	0.466871
1	142617572	4	52680828	102	0.466871
1	142617572	4	52680838	102	0.490862
1	142617572	4	52680889	102	0.489058
1	142617572	4	52680923	102	0.489058
1	142617572	4	52681128	102	0.497795
1	142617572	4	52682360	102	0.489058
1	142617572	4	52682392	102	0.489058
1	142617572	4	52682466	102	0.489058
1	142617572	4	52682571	102	0.489058
1	142617572	4	52683607	102	0.490158
1	142617572	4	52684431	102	0.497795
1	142617572	4	52684891	102	0.506891
1	142617572	4	52685216	102	0.497795
1	142617572	4	52685386	102	0.489058
1	142617572	4	52686352	102	0.489058
1	142617572	4	52686513	102	0.497795
1	142617572	4	52686800	102	0.489058
1	142617572	4	52687323	102	0.489058
1	142617572	4	52687939	102	0.497795
1	142617572	4	52688326	102	0.489058
1	142617572	4	52688572	102	0.497795
1	142617572	4	52689975	102	0.480395
1	142617572	4	52690681	102	0.454807
1	142617572	4	52693333	102	0.463235
1	142617572	4	52693431	102	0.489058
1	142617572	4	52694701	102	0.489058
1	142617572	4	52695704	102	0.488626
1	142617572	4	52696792	102	0.488869
1	142617572	4	52698757	102	0.470798
1	142617572	4	52699324	102	0.489058
1	142617572	4	52699760	102	0.49789
1	142617572	4	52700250	102	0.35396
1	142617572	4	52700638	102	0.489058
1	142617572	4	52700771	102	0.490158
1	142617572	4	52703265	102	0.489058
1	142617572	4	52704030	102	0.489058
1	142617572	4	52705089	102	0.489058
1	142617572	4	52705717	102	0.490158
1	142617572	4	52706270	102	0.489058
1	142617572	4	52708882	102	0.460931
1	142617572	4	52710114	102	0.489058
1	142617572	4	52710244	102	0.489058
1	142617572	4	52710913	102	0.497795
1	142617572	4	52711185	102	0.497795
1	142617572	4	52714050	102	0.489058
1	142617572	4	52714122	102	0.489058
1	142617572	4	52714244	102	0.489058
1	142617572	4	52714354	102	0.489058
1	142617572	4	52714511	102	0.489058
1	142617572	4	52715206	102	0.489058
1	142617572	4	52715664	102	0.489058
1	142617572	4	52715940	102	0.363845
1	142617572	4	52716008	102	0.489058
1	142617572	4	52727094	102	0.489058
1	142617572	4	52728053	102	0.497795
1	142617572	4	52728094	102	0.489058
1	142617572	4	52728324	102	0.490158
1	142617572	4	52728640	102	0.490158
1	142617572	4	52729142	102	0.489058
1	142617572	4	52732118	102	0.489058
1	142617572	4	52732190	102	0.489058
1	142617572	4	52735258	102	0.331597
1	142617572	4	52735343	102	0.331597
1	142617572	4	52735484	102	0.331597
1	142617572	4	52738919	102	0.489058
1	142617572	4	52738972	102	0.490158
1	142617572	4	52744145	102	0.38305
1	142617572	4	52745959	102	0.414472
1	142617572	4	52747129	102	0.497795
1	142617572	4	52747574	102	0.489058
1	142617572	4	52750410	102	0.414472
1	142617572	4	52750652	102	0.489058
1	142617572	4	52752246	102	0.489058
1	142617572	4	52752812	102	0.497795
1	142617572	4	52753118	102	0.489058
1	142617572	4	52754247	102	0.454464
1	142617572	4	52754902	102	0.489058
1	142617572	4	52755214	102	0.490158
1	142617572	4	52756250	102	0.489058
1	142617572	4	52758294	102	0.498656
1	142617572	4	52758503	102	0.463235
1	142617572	4	52761725	102	0.328775
1	142617572	4	52763210	102	0.472303
1	142617572	4	52764013	102	0.464042
1	142617572	4	52765720	102	0.453966
1	142617572	4	52766303	102	0.472303
1	142617572	4	52768705	102	0.498656
1	142617572	4	52770125	102	0.506891
1	142617572	4	52771093	102	0.506891
1	142617572	4	52772429	102	0.498656
1	142617572	4	52772984	102	0.506891
1	142617572	4	52773174	102	0.498656
1	142617572	4	52775440	102	0.429567
1	142617572	4	52776901	102	0.453966
1	142617572	4	52780048	102	0.516062
1	142617572	4	52780989	102	0.353028
1	142617572	4	52781759	102	0.500088
1	142617572	4	52784678	102	0.463235
1	142617572	4	52788557	102	0.498656
1	142617572	4	52788822	102	0.500088
1	142617572	4	52788987	102	0.498656
1	142617572	4	52792779	102	0.472303
1	142617572	4	52795404	102	0.498656
1	142617572	4	52797965	102	0.506891
1	142617572	4	52798624	102	0.506891
1	142617572	4	52800065	102	0.506891
1	142617572	4	52800097	102	0.498656
1	142617572	4	52800298	102	0.506891
1	142617572	4	52800883	102	0.506891
1	142617572	4	52801096	102	0.500088
1	142617572	4	52801203	102	0.498656
1	142617572	4	52802664	102	0.394135
1	142617572	4	52802718	102	0.388612
1	142617572	4	52803414	102	0.507321
1	142617572	4	52804052	102	0.498656
1	142617572	4	52804697	102	0.506891
1	142617572	4	52804766	102	0.498656
1	142617572	4	52804941	102	0.498656
1	142617572	4	52805425	102	0.498656
1	142617572	4	52806043	102	0.498656
1	142617572	4	52806762	102	0.506891
1	142617572	4	52806787	102	0.506891
1	142617572	4	52807114	102	0.506891
1	142617572	4	52807245	102	0.498656
1	142617572	4	52809203	102	0.498656
1	142617572	4	52809705	102	0.498656
1	142617572	4	52809880	102	0.506891
1	142617572	4	52810211	102	0.498656
1	142617572	4	52810307	102	0.498656
1	142617572	4	52811970	102	0.489058
1	142617572	4	52812994	102	0.489058
1	142617572	4	52813873	102	0.489058
1	142617572	4	52814042	102	0.489058
1	142617572	4	52814185	102	0.489058
1	142617572	4	52814859	102	0.497795
1	142617572	4	52815233	102	0.497795
1	142617572	4	52815243	102	0.497795
1	142617572	4	52815272	102	0.489058
1	142617572	4	52815306	102	0.489058
1	142617572	4	52815921	102	0.497795
1	142617572	4	52818203	102	0.489058
1	142617572	4	52818262	102	0.489058
1	142617572	4	52818483	102	0.497795
1	142617572	4	52818664	102	0.497795
1	142617572	4	52819562	102	0.497795
1	142617572	4	52820143	102	0.489058
1	142617572	4	52820909	102	0.489058
1	142617572	4	52821319	102	0.49789
1	142617572	4	52822688	102	0.497795
1	142617572	4	52824993	102	0.489058
1	142617572	4	52825591	102	0.489058
1	142617572	4	52827058	102	0.497795
1	142617572	4	52827223	102	0.489058
1	142617572	4	52828117	102	0.489058
1	142617572	4	52828245	102	0.489058
1	142617572	4	52829450	102	0.489058
1	142617572	4	52830444	102	0.497795
1	142617572	4	52830650	102	0.497795
1	142617572	4	52830752	102	0.497795
1	142617572	4	52833886	102	0.497795
1	142617572	4	52835358	102	0.497795
1	142617572	4	52835379	102	0.489058
1	142617572	4	52835951	102	0.489058
1	142617572	4	52837023	102	0.497795
1	142617572	4	52838161	102	0.463235
1	142617572	4	52838818	102	0.489058
1	142617572	4	52841943	102	0.497795
1	142617572	4	52842148	102	0.498656
1	142617572	4	52843038	102	0.498656
1	142617572	4	52845908	102	0.489058
1	142617572	4	52845912	102	0.480395
1	142617572	4	52846029	102	0.489058
1	142617572	4	52846600	102	0.489058
1	142617572	4	52850766	102	0.480113
1	142617572	4	52851086	102	0.489058
1	142617572	4	52851319	102	0.489058
1	142617572	4	52851502	102	0.490158
1	142617572	4	52851946	102	0.470602
1	142617572	4	52853434	102	0.480113
1	142617572	4	52853959	102	0.489058
1	142617572	4	52854401	102	0.480113
1	142617572	4	52854657	102	0.480113
1	142617572	4	52854746	102	0.489058
1	142617572	4	52855401	102	0.314744
1	142617572	4	52855535	102	0.490158
1	142617572	4	52855624	102	0.480113
1	142617572	4	52855845	102	0.480113
1	142617572	4	52856148	102	0.480113
1	142617572	4	52856660	102	0.489058
1	142617572	4	52858083	102	0.480113
1	142617572	4	52860156	102	0.480113
1	142617572	4	52866468	102	0.480113
1	142617572	4	52867437	102	0.489058
1	142617572	4	52868518	102	0.331107
1	142617572	4	52871785	102	0.331107
1	142617572	4	52871894	102	0.489058
1	142617572	4	52872238	102	0.500088
1	142617572	4	52874816	102	0.314744
1	142617572	4	52875595	102	0.314744
1	142617572	4	52884239	102	0.331107
1	142617572	4	52886170	102	0.489058
1	142617572	4	52888026	102	0.489058
1	142617572	4	52888499	102	0.331107
1	142617572	4	52888557	102	0.331107
1	142617572	4	52889602	102	0.314744
1	142617572	4	52891526	102	0.489058
1	142617572	4	52892175	102	0.489058
1	142617572	4	52892675	102	0.489058
1	142617572	4	52894726	102	0.489058
1	142617572	4	52895415	102	0.489058
1	142617572	4	52896050	102	0.331107
1	142617572	4	52896651	102	0.489058
1	142617572	4	52896790	102	0.489058
1	142617572	4	52897654	102	0.40123
1	142617572	4	52900235	102	0.489058
1	142617572	4	52900404	102	0.49789
1	142617572	4	52900412	102	0.489058
1	142617572	4	52900447	102	0.384697
1	142617572	4	52900453	102	0.384697
1	142617572	4	52900476	102	0.384697
1	142617572	4	52900544	102	0.461385
1	142617572	4	52902152	102	0.314744
1	142617572	4	52908838	102	0.331107
1	142617572	4	52910411	102	0.49789
1	142617572	4	52910992	102	0.49789
1	142617572	4	52912589	102	0.32503
1	142617572	4	52921454	102	0.464042
1	142617572	4	52922726	102	0.32503
1	142617572	4	52923205	102	0.454095
1	142617572	4	52923463	102	0.32503
1	142617572	4	52924436	102	0.464042
1	142617572	4	52924438	102	0.464042
1	142617572	4	52924778	102	0.32503
1	142617572	4	52926216	102	0.464042
1	142617572	4	52927229	102	0.464042
1	142617572	4	52930349	102	0.456288
1	142617572	4	52930673	102	0.32503
1	142617572	4	52932825	102	0.464042
1	142617572	4	52932979	102	0.464042
1	142617572	4	52935445	102	0.327924
1	142617572	4	52935681	102	0.464042
1	142617572	4	52936585	102	0.331107
1	142618254	4	49163752	102	0.329756
1	142619768	4	48972188	102	0.429586
1	142619768	4	48972529	102	0.429586
1	142619768	4	48972651	102	0.448369
1	142619768	4	48972768	102	0.448708
1	142619768	4	48972943	102	0.429586
1	142619768	4	48973332	102	0.429041
1	142619768	4	48974188	102	0.429586
1	142619768	4	48974297	102	0.429586
1	142619768	4	48975168	102	0.429586
1	142619768	4	48976381	102	0.448369
1	142619768	4	48976503	102	0.448369
1	142619768	4	48977019	102	0.429586
1	142619768	4	48977072	102	0.429586
1	142619768	4	48977735	102	0.429586
1	142619768	4	48978241	102	0.429586
1	142619768	4	48979085	102	0.395027
1	142619768	4	48979702	102	0.434083
1	142619768	4	48980188	102	0.428259
1	142619768	4	48981658	102	0.468323
1	142619768	4	48982015	102	0.484182
1	142619768	4	48982359	102	0.468323
1	142619768	4	48982678	102	0.468323
1	142619768	4	48982745	102	0.468323
1	142619768	4	48983047	102	0.468323
1	142619768	4	48984857	102	0.468323
1	142619768	4	48986066	102	0.468323
1	142619768	4	48986403	102	0.468323
1	142619768	4	48988705	102	0.468323
1	142619768	4	48989261	102	0.468323
1	142619768	4	48989358	102	0.468323
1	142619768	4	48990885	102	0.50205
1	142619768	4	48991011	102	0.468323
1	142619768	4	48991182	102	0.468323
1	142619768	4	48991540	102	0.468323
1	142619768	4	48991837	102	0.468323
1	142619768	4	48992256	102	0.468323
1	142619768	4	48992748	102	0.468323
1	142619768	4	48992761	102	0.450932
1	142619768	4	48994138	102	0.468323
1	142619768	4	48995499	102	0.520853
1	142619768	4	48995616	102	0.503548
1	142619768	4	48995700	102	0.503548
1	142619768	4	48996116	102	0.503548
1	142619768	4	48997350	102	0.520853
1	142619768	4	48998347	102	0.434083
1	142619768	4	48998774	102	0.503548
1	142619768	4	48999242	102	0.402578
1	142619768	4	48999842	102	0.520853
1	142619768	4	48999963	102	0.503548
1	142619768	4	49000850	102	0.503548
1	142619768	4	49001807	102	0.559756
1	142619768	4	49002221	102	0.540217
1	142619768	4	49006631	102	0.541336
1	142619768	4	49006968	102	0.559384
1	142619768	4	49010952	102	0.579096
1	142619768	4	49011662	102	0.579096
1	142619768	4	49011830	102	0.560207
1	142619768	4	49016482	102	0.560207
1	142619768	4	49016761	102	0.560207
1	142619768	4	49018306	102	0.560207
1	142619768	4	49018914	102	0.579096
1	142619768	4	49019699	102	0.560207
1	142619768	4	49019702	102	0.579096
1	142619768	4	49020171	102	0.560207
1	142619768	4	49021099	102	0.579096
1	142619768	4	49022323	102	0.560207
1	142619768	4	49026596	102	0.579096
1	142619768	4	49026599	102	0.579096
1	142619768	4	49026731	102	0.579096
1	142619768	4	49028006	102	0.560207
1	142619768	4	49028137	102	0.579096
1	142619768	4	49029901	102	0.579096
1	142619768	4	49031855	102	0.560207
1	142619768	4	49033528	102	0.502783
1	142619768	4	49036290	102	0.560207
1	142619768	4	49037588	102	0.579096
1	142619768	4	49037941	102	0.579096
1	142619768	4	49039586	102	0.394969
1	142619768	4	49040664	102	0.579096
1	142619768	4	49041094	102	0.560866
1	142619768	4	49041399	102	0.525493
1	142619768	4	49041760	102	0.560207
1	142619768	4	49043072	102	0.579096
1	142619768	4	49043925	102	0.579096
1	142619768	4	49044328	102	0.560207
1	142619768	4	49044498	102	0.579096
1	142619768	4	49045168	102	0.560866
1	142619768	4	49047371	102	0.578996
1	142619768	4	49049010	102	0.599476
1	142619768	4	49049101	102	0.560866
1	142619768	4	49049302	102	0.560866
1	142619768	4	49051125	102	0.560866
1	142619768	4	49051765	102	0.560866
1	142619768	4	49053522	102	0.560866
1	142619768	4	49057424	102	0.578996
1	142619768	4	49057608	102	0.502261
1	142619768	4	49057912	102	0.578996
1	142619768	4	49057930	102	0.559792
1	142619768	4	49058295	102	0.560866
1	142619768	4	49058699	102	0.560866
1	142619768	4	49061141	102	0.599476
1	142619768	4	49061604	102	0.578996
1	142619768	4	49063872	102	0.560866
1	142619768	4	49064487	102	0.599476
1	142619768	4	49064792	102	0.578996
1	142619768	4	49067323	102	0.578996
1	142619768	4	49067383	102	0.560866
1	142619768	4	49067896	102	0.578996
1	142619768	4	49068488	102	0.560866
1	142619768	4	49068759	102	0.578996
1	142619768	4	49071553	102	0.560866
1	142619768	4	49072424	102	0.599476
1	142619768	4	49072928	102	0.560866
1	142619768	4	49073310	102	0.544746
1	142619768	4	49073562	102	0.578996
1	142619768	4	49073565	102	0.578996
1	142619768	4	49073870	102	0.578996
1	142619768	4	49074102	102	0.599476
1	142619768	4	49074709	102	0.578996
1	142619768	4	49075207	102	0.578996
1	142619768	4	49075479	102	0.578996
1	142619768	4	49075734	102	0.579576
1	142619768	4	49075744	102	0.579576
1	142619768	4	49075752	102	0.579576
1	142619768	4	49076554	102	0.383157
1	142619768	4	49076612	102	0.560866
1	142619768	4	49077294	102	0.578996
1	142619768	4	49078491	102	0.542391
1	142619768	4	49079752	102	0.578996
1	142619768	4	49079984	102	0.578996
1	142619768	4	49080317	102	0.560866
1	142619768	4	49080460	102	0.560866
1	142619768	4	49080629	102	0.560866
1	142619768	4	49080631	102	0.560866
1	142619768	4	49081423	102	0.578996
1	142619768	4	49081474	102	0.560866
1	142619768	4	49081650	102	0.578996
1	142619768	4	49082735	102	0.578996
1	142619768	4	49082906	102	0.560866
1	142619768	4	49084801	102	0.560866
1	142619768	4	49084830	102	0.578996
1	142619768	4	49086663	102	0.374136
1	142619768	4	49087916	102	0.579159
1	142619768	4	49087922	102	0.579159
1	142619768	4	49087928	102	0.579159
1	142619768	4	49087946	102	0.540661
1	142619768	4	49089181	102	0.525493
1	142619768	4	49089388	102	0.578996
1	142619768	4	49091782	102	0.560866
1	142619768	4	49092676	102	0.560866
1	142619768	4	49093197	102	0.578996
1	142619768	4	49094564	102	0.482331
1	142619768	4	49098779	102	0.450164
1	142619768	4	49100322	102	0.300461
1	142619768	4	49102782	102	0.579474
1	142619768	4	49102871	102	0.525493
1	142619768	4	49103919	102	0.499857
1	142619768	4	49104782	102	0.460625
1	142619768	4	49105102	102	0.559171
1	142619768	4	49105214	102	0.556421
1	142619768	4	49105868	102	0.433529
1	142619768	4	49106503	102	0.544737
1	142619768	4	49107061	102	0.496661
1	142619768	4	49108850	102	0.319786
1	142619768	4	49109114	102	0.579715
1	142619768	4	49109350	102	0.453868
1	142619768	4	49109992	102	0.459437
1	142619768	4	49110626	102	0.603378
1	142619768	4	49112624	102	0.521019
1	142619768	4	49113125	102	0.3137
1	142619768	4	49115018	102	0.517567
1	142619768	4	49115173	102	0.517895
1	142619768	4	49115881	102	0.586151
1	142619768	4	49116111	102	0.644127
1	142619768	4	49116293	102	0.374136
1	142619768	4	49116353	102	0.541336
1	142619768	4	49117773	102	0.506132
1	142619768	4	49118022	102	0.589943
1	142619768	4	49118090	102	0.569325
1	142619768	4	49118165	102	0.520699
1	142619768	4	49119121	102	0.619136
1	142619768	4	49119914	102	0.559384
1	142619768	4	49120273	102	0.578996
1	142619768	4	49120820	102	0.469842
1	142619768	4	49121400	102	0.495887
1	142619768	4	49122406	102	0.308472
1	142619768	4	49122710	102	0.302547
1	142619768	4	49123214	102	0.300554
1	142619768	4	49125019	102	0.445903
1	142619768	4	49128596	102	0.592511
1	142619768	4	49129023	102	0.559741
1	142619768	4	49129049	102	0.365655
1	142619768	4	49130776	102	0.337634
1	142619768	4	49130778	102	0.337634
1	142619768	4	49131959	102	0.40601
1	142619768	4	49136934	102	0.340365
1	142619768	4	49138609	102	0.420082
1	142619768	4	49138610	102	0.420082
1	142619768	4	49144341	102	0.32027
1	142619768	4	49144344	102	0.32027
1	142619768	4	49144983	102	0.557118
1	142619768	4	49145023	102	0.560207
1	142619768	4	49145162	102	0.36398
1	142619768	4	49145186	102	0.579254
1	142619768	4	49145230	102	0.568074
1	142619768	4	49145788	102	0.528419
1	142619768	4	49146115	102	0.586078
1	142619768	4	49148014	102	0.542028
1	142619768	4	49148040	102	0.326702
1	142619768	4	49148265	102	0.518973
1	142619768	4	49148346	102	0.601711
1	142619768	4	49148564	102	0.358177
1	142619768	4	49148696	102	0.559633
1	142619768	4	49149034	102	0.560207
1	142619768	4	49149504	102	0.488339
1	142619768	4	49149693	102	0.562989
1	142619768	4	49149990	102	0.40624
1	142619768	4	49149996	102	0.351174
1	142619768	4	49150387	102	0.541336
1	142619768	4	49150537	102	0.402578
1	142619768	4	49150802	102	0.678989
1	142619768	4	49151340	102	0.515545
1	142619768	4	49151579	102	0.449413
1	142619768	4	49151891	102	0.51362
1	142619768	4	49151982	102	0.449633
1	142619768	4	49153689	102	0.598527
1	142619768	4	49155193	102	0.578996
1	142619768	4	49155408	102	0.542391
1	142619768	4	49155447	102	0.358177
1	142619768	4	49156942	102	0.561759
1	142619768	4	49157389	102	0.71272
1	142619768	4	49157609	102	0.579474
1	142619768	4	49157991	102	0.553675
1	142619768	4	49158129	102	0.562426
1	142619768	4	49158159	102	0.644755
1	142619768	4	49158638	102	0.509236
1	142619768	4	49158842	102	0.437201
1	142619768	4	49161501	102	0.386039
1	142619768	4	49162703	102	0.559633
1	142619768	4	49163166	102	0.331271
1	142619768	4	49164421	102	0.586412
1	142619768	4	49166594	102	0.488339
1	142619768	4	49168127	102	0.668954
1	142619768	4	49168143	102	0.665894
1	142619768	4	49169796	102	0.578996
1	142619768	4	49170670	102	0.559756
1	142619768	4	49171275	102	0.579159
1	142619768	4	49171577	102	0.613615
1	142619768	4	49172230	102	0.578358
1	142619768	4	49172565	102	0.341045
1	142619768	4	49173669	102	0.5933
1	142619768	4	49173839	102	0.560866
1	142619768	4	49174059	102	0.599476
1	142619768	4	49174553	102	0.542391
1	142619768	4	49175306	102	0.560207
1	142619768	4	49175804	102	0.358177
1	142619768	4	49177617	102	0.54154
1	142619768	4	49177844	102	0.551895
1	142619768	4	49178072	102	0.614704
1	142619768	4	49178135	102	0.635202
1	142619768	4	49179562	102	0.484239
1	142619768	4	49181196	102	0.372813
1	142619768	4	49181845	102	0.518973
1	142619768	4	49182359	102	0.579159
1	142619768	4	49184371	102	0.560866
1	142619768	4	49184958	102	0.560866
1	142619768	4	49185206	102	0.603072
1	142619768	4	49185757	102	0.524148
1	142619768	4	49185824	102	0.569473
1	142619768	4	49185826	102	0.583579
1	142619768	4	49186093	102	0.560866
1	142619768	4	49187348	102	0.524148
1	142619768	4	49188299	102	0.607172
1	142619768	4	49192253	102	0.560866
1	142619768	4	49195760	102	0.578996
1	142619768	4	49197927	102	0.560866
1	142619768	4	49197973	102	0.543513
1	142619768	4	49201211	102	0.607706
1	142619768	4	49202206	102	0.578996
1	142619768	4	49203061	102	0.640676
1	142619768	4	49203328	102	0.600496
1	142619768	4	49203426	102	0.430658
1	142619768	4	49205905	102	0.598453
1	142619768	4	49205918	102	0.598453
1	142619768	4	49206551	102	0.57919
1	142619768	4	49206611	102	0.602942
1	142619768	4	49210652	102	0.306222
1	142619768	4	49212280	102	0.586078
1	142619768	4	49212473	102	0.598329
1	142619768	4	49213451	102	0.306222
1	142619768	4	49216144	102	0.651928
1	142619768	4	49217943	102	0.341507
1	142619768	4	49219857	102	0.321813
1	142619768	4	49221030	102	0.491263
1	142619768	4	49227587	102	0.740526
1	142619768	4	49227802	102	0.445653
1	142619768	4	49228199	102	0.537333
1	142619768	4	49228297	102	0.414734
1	142619768	4	49231789	102	0.579148
1	142619768	4	49237708	102	0.549635
1	142619768	4	49237812	102	0.559792
1	142619768	4	49239098	102	0.500726
1	142619768	4	49240024	102	0.524148
1	142619768	4	49241672	102	0.588853
1	142619768	4	49242549	102	0.558046
1	142619768	4	49243223	102	0.599476
1	142619768	4	49246405	102	0.386435
1	142619768	4	49246408	102	0.386435
1	142619768	4	49246472	102	0.600249
1	142619768	4	49257701	102	0.532896
1	142619768	4	49259411	102	0.514835
1	142619768	4	49260439	102	0.560207
1	142619768	4	49262114	102	0.588481
1	142619768	4	49262183	102	0.591302
1	142619768	4	49263234	102	0.704728
1	142619768	4	49264846	102	0.560814
1	142619768	4	49266101	102	0.461244
1	142619768	4	49267696	102	0.504783
1	142619768	4	49268506	102	0.481014
1	142619768	4	49268848	102	0.427684
1	142619768	4	49270086	102	0.356751
1	142619768	4	49271261	102	0.480625
1	142619768	4	49288815	102	0.32137
1	142619768	4	49290440	102	0.559478
1	142619768	4	49290918	102	0.339186
1	142619768	4	49291495	102	0.568102
1	142619768	4	49291772	102	0.588383
1	142619768	4	49291886	102	0.585143
1	142619768	4	49292053	102	0.435428
1	142619768	4	49292455	102	0.537333
1	142619768	4	49293053	102	0.470765
1	142619768	4	49298139	102	0.344059
1	142619768	4	49298634	102	0.618461
1	142619768	4	49300527	102	0.464387
1	142619768	4	49300528	102	0.464387
1	142619768	4	49301916	102	0.623894
1	142619768	4	49303090	102	0.540661
1	142619768	4	49303121	102	0.579576
1	142619768	4	49303239	102	0.578996
1	142619768	4	49303590	102	0.579576
1	142619768	4	49303679	102	0.579576
1	142619768	4	49303827	102	0.560866
1	142619768	4	49303915	102	0.579576
1	142619768	4	49303964	102	0.560866
1	142619768	4	49304189	102	0.57919
1	142619768	4	49304352	102	0.631228
1	142619768	4	49304356	102	0.631228
1	142619768	4	49304428	102	0.526664
1	142619768	4	49304465	102	0.553508
1	142619768	4	49304469	102	0.509466
1	142619768	4	49306287	102	0.561759
1	142619768	4	49306592	102	0.525836
1	142619768	4	49306627	102	0.562879
1	142619768	4	49306825	102	0.579159
1	142619768	4	49306830	102	0.544855
1	142619768	4	49306913	102	0.441198
1	142619768	4	49308642	102	0.528305
1	142619768	4	49308844	102	0.543513
1	142619768	4	49308951	102	0.507695
1	142619768	4	49309192	102	0.559792
1	142619768	4	49309502	102	0.338715
1	142619768	4	49310263	102	0.421885
1	142619768	4	49310408	102	0.488339
1	142619768	4	49310801	102	0.560866
1	142619768	4	49311084	102	0.56181
1	142619768	4	49313044	102	0.578996
1	142619768	4	49313492	102	0.578996
1	142619768	4	49313984	102	0.336001
1	142619768	4	49314124	102	0.560866
1	142619768	4	49314503	102	0.589943
1	142619768	4	49314797	102	0.579715
1	142619768	4	49314901	102	0.542391
1	142619768	4	49315421	102	0.559792
1	142619768	4	49315595	102	0.559384
1	142619768	4	49315662	102	0.483388
1	142619768	4	49315919	102	0.388978
1	142619768	4	49316434	102	0.321978
1	142619768	4	49316435	102	0.321978
1	142619768	4	49317273	102	0.420206
1	142619768	4	49317413	102	0.561238
1	142619768	4	49317511	102	0.517764
1	142619768	4	49317619	102	0.351577
1	142619768	4	49317620	102	0.459361
1	142619768	4	49318055	102	0.504678
1	142619768	4	49318240	102	0.463937
1	142619768	4	49318380	102	0.541336
1	142619768	4	49318388	102	0.559438
1	142619768	4	49318597	102	0.472513
1	142619768	4	49318626	102	0.341455
1	142619768	4	49318691	102	0.522528
1	142619768	4	49320643	102	0.559384
1	142619768	4	49321018	102	0.540069
1	142619768	4	49321104	102	0.579576
1	142619768	4	49321719	102	0.331632
1	142619768	4	49322370	102	0.452364
1	142619768	4	49322671	102	0.580143
1	142619768	4	49322783	102	0.414734
1	142619768	4	49324633	102	0.559633
1	142619768	4	49325075	102	0.459199
1	142619768	4	49325264	102	0.519857
1	142619768	4	49325313	102	0.523729
1	142619768	4	49325337	102	0.523254
1	142619768	4	52661579	102	0.504462
1	142619768	4	52668211	102	0.418809
1	142619768	4	52680564	102	0.389533
1	142619768	4	52680652	102	0.336633
1	142619768	4	52680658	102	0.336633
1	142619768	4	52680665	102	0.336633
1	142619768	4	52680667	102	0.336633
1	142619768	4	52680680	102	0.370611
1	142619768	4	52680681	102	0.370611
1	142619768	4	52680743	102	0.485924
1	142619768	4	52680773	102	0.46923
1	142619768	4	52680798	102	0.46923
1	142619768	4	52680825	102	0.454276
1	142619768	4	52680826	102	0.454276
1	142619768	4	52680828	102	0.454276
1	142619768	4	52680838	102	0.470159
1	142619768	4	52680889	102	0.540217
1	142619768	4	52680923	102	0.540217
1	142619768	4	52681128	102	0.52289
1	142619768	4	52682360	102	0.540217
1	142619768	4	52682392	102	0.540217
1	142619768	4	52682466	102	0.540217
1	142619768	4	52682571	102	0.540217
1	142619768	4	52683607	102	0.521395
1	142619768	4	52684431	102	0.52289
1	142619768	4	52684891	102	0.541336
1	142619768	4	52685216	102	0.52289
1	142619768	4	52685386	102	0.540217
1	142619768	4	52686352	102	0.540217
1	142619768	4	52686513	102	0.52289
1	142619768	4	52686800	102	0.540217
1	142619768	4	52687323	102	0.540217
1	142619768	4	52687939	102	0.52289
1	142619768	4	52688326	102	0.540217
1	142619768	4	52688572	102	0.52289
1	142619768	4	52689975	102	0.540016
1	142619768	4	52690681	102	0.394539
1	142619768	4	52693333	102	0.540661
1	142619768	4	52693431	102	0.540217
1	142619768	4	52694701	102	0.540217
1	142619768	4	52695704	102	0.521984
1	142619768	4	52696792	102	0.504678
1	142619768	4	52698757	102	0.520853
1	142619768	4	52699324	102	0.540217
1	142619768	4	52699760	102	0.540661
1	142619768	4	52700250	102	0.370771
1	142619768	4	52700638	102	0.540217
1	142619768	4	52700771	102	0.521395
1	142619768	4	52703265	102	0.540217
1	142619768	4	52704030	102	0.540217
1	142619768	4	52705089	102	0.540217
1	142619768	4	52705717	102	0.521395
1	142619768	4	52706270	102	0.540217
1	142619768	4	52708882	102	0.50602
1	142619768	4	52710114	102	0.540217
1	142619768	4	52710244	102	0.540217
1	142619768	4	52710913	102	0.52289
1	142619768	4	52711185	102	0.52289
1	142619768	4	52714050	102	0.540217
1	142619768	4	52714122	102	0.540217
1	142619768	4	52714244	102	0.540217
1	142619768	4	52714354	102	0.540217
1	142619768	4	52714511	102	0.540217
1	142619768	4	52715206	102	0.540217
1	142619768	4	52715664	102	0.540217
1	142619768	4	52715940	102	0.305975
1	142619768	4	52716008	102	0.540217
1	142619768	4	52727094	102	0.540217
1	142619768	4	52728053	102	0.52289
1	142619768	4	52728094	102	0.540217
1	142619768	4	52728324	102	0.521395
1	142619768	4	52728640	102	0.521395
1	142619768	4	52729142	102	0.540217
1	142619768	4	52732118	102	0.540217
1	142619768	4	52732190	102	0.540217
1	142619768	4	52735258	102	0.360467
1	142619768	4	52735343	102	0.360467
1	142619768	4	52735484	102	0.360467
1	142619768	4	52738919	102	0.540217
1	142619768	4	52738972	102	0.521395
1	142619768	4	52744145	102	0.522907
1	142619768	4	52745959	102	0.472493
1	142619768	4	52747129	102	0.52289
1	142619768	4	52747574	102	0.540217
1	142619768	4	52750410	102	0.472493
1	142619768	4	52750652	102	0.540217
1	142619768	4	52752246	102	0.540217
1	142619768	4	52752812	102	0.52289
1	142619768	4	52753118	102	0.540217
1	142619768	4	52754247	102	0.502783
1	142619768	4	52754902	102	0.540217
1	142619768	4	52755214	102	0.521395
1	142619768	4	52756250	102	0.540217
1	142619768	4	52758294	102	0.521634
1	142619768	4	52758503	102	0.503486
1	142619768	4	52761725	102	0.398543
1	142619768	4	52763210	102	0.487576
1	142619768	4	52764013	102	0.485203
1	142619768	4	52765720	102	0.485112
1	142619768	4	52766303	102	0.487576
1	142619768	4	52768705	102	0.521634
1	142619768	4	52770125	102	0.504401
1	142619768	4	52771093	102	0.504401
1	142619768	4	52772429	102	0.521634
1	142619768	4	52772984	102	0.504401
1	142619768	4	52773174	102	0.521634
1	142619768	4	52775440	102	0.486246
1	142619768	4	52776901	102	0.485112
1	142619768	4	52780048	102	0.50552
1	142619768	4	52780989	102	0.375977
1	142619768	4	52781759	102	0.503696
1	142619768	4	52784678	102	0.503486
1	142619768	4	52788557	102	0.521634
1	142619768	4	52788822	102	0.503696
1	142619768	4	52788987	102	0.521634
1	142619768	4	52792779	102	0.487576
1	142619768	4	52795404	102	0.521634
1	142619768	4	52797965	102	0.504401
1	142619768	4	52798624	102	0.504401
1	142619768	4	52800065	102	0.504401
1	142619768	4	52800097	102	0.521634
1	142619768	4	52800298	102	0.504401
1	142619768	4	52800883	102	0.504401
1	142619768	4	52801096	102	0.503696
1	142619768	4	52801203	102	0.521634
1	142619768	4	52802664	102	0.347334
1	142619768	4	52802718	102	0.40044
1	142619768	4	52803414	102	0.485924
1	142619768	4	52804052	102	0.521634
1	142619768	4	52804697	102	0.504401
1	142619768	4	52804766	102	0.521634
1	142619768	4	52804941	102	0.521634
1	142619768	4	52805425	102	0.521634
1	142619768	4	52806043	102	0.521634
1	142619768	4	52806762	102	0.504401
1	142619768	4	52806787	102	0.504401
1	142619768	4	52807114	102	0.504401
1	142619768	4	52807245	102	0.521634
1	142619768	4	52809203	102	0.521634
1	142619768	4	52809705	102	0.521634
1	142619768	4	52809880	102	0.504401
1	142619768	4	52810211	102	0.521634
1	142619768	4	52810307	102	0.521634
1	142619768	4	52811970	102	0.502783
1	142619768	4	52812994	102	0.502783
1	142619768	4	52813873	102	0.502783
1	142619768	4	52814042	102	0.502783
1	142619768	4	52814185	102	0.502783
1	142619768	4	52814859	102	0.486246
1	142619768	4	52815233	102	0.486246
1	142619768	4	52815243	102	0.486246
1	142619768	4	52815272	102	0.502783
1	142619768	4	52815306	102	0.502783
1	142619768	4	52815921	102	0.486246
1	142619768	4	52818203	102	0.502783
1	142619768	4	52818262	102	0.502783
1	142619768	4	52818483	102	0.486246
1	142619768	4	52818664	102	0.486246
1	142619768	4	52819562	102	0.486246
1	142619768	4	52820143	102	0.502783
1	142619768	4	52820909	102	0.502783
1	142619768	4	52821319	102	0.467635
1	142619768	4	52822688	102	0.486246
1	142619768	4	52824993	102	0.502783
1	142619768	4	52825591	102	0.502783
1	142619768	4	52827058	102	0.486246
1	142619768	4	52827223	102	0.502783
1	142619768	4	52828117	102	0.502783
1	142619768	4	52828245	102	0.502783
1	142619768	4	52829450	102	0.502783
1	142619768	4	52830444	102	0.486246
1	142619768	4	52830650	102	0.486246
1	142619768	4	52830752	102	0.486246
1	142619768	4	52833886	102	0.486246
1	142619768	4	52835358	102	0.486246
1	142619768	4	52835379	102	0.502783
1	142619768	4	52835951	102	0.502783
1	142619768	4	52837023	102	0.486246
1	142619768	4	52838161	102	0.467635
1	142619768	4	52838818	102	0.502783
1	142619768	4	52841943	102	0.486246
1	142619768	4	52842148	102	0.521634
1	142619768	4	52843038	102	0.521634
1	142619768	4	52845908	102	0.502783
1	142619768	4	52845912	102	0.502301
1	142619768	4	52846029	102	0.502783
1	142619768	4	52846600	102	0.502783
1	142619768	4	52850766	102	0.45063
1	142619768	4	52851086	102	0.502783
1	142619768	4	52851319	102	0.502783
1	142619768	4	52851502	102	0.484691
1	142619768	4	52851946	102	0.449079
1	142619768	4	52853434	102	0.45063
1	142619768	4	52853959	102	0.502783
1	142619768	4	52854401	102	0.45063
1	142619768	4	52854657	102	0.45063
1	142619768	4	52854746	102	0.502783
1	142619768	4	52855535	102	0.484691
1	142619768	4	52855624	102	0.45063
1	142619768	4	52855845	102	0.45063
1	142619768	4	52856148	102	0.45063
1	142619768	4	52856660	102	0.502783
1	142619768	4	52858083	102	0.45063
1	142619768	4	52860156	102	0.45063
1	142619768	4	52866468	102	0.45063
1	142619768	4	52867437	102	0.502783
1	142619768	4	52871894	102	0.502783
1	142619768	4	52872238	102	0.467955
1	142619768	4	52886170	102	0.502783
1	142619768	4	52888026	102	0.502783
1	142619768	4	52891526	102	0.502783
1	142619768	4	52892175	102	0.502783
1	142619768	4	52892675	102	0.502783
1	142619768	4	52894726	102	0.502783
1	142619768	4	52895415	102	0.502783
1	142619768	4	52896651	102	0.502783
1	142619768	4	52896790	102	0.502783
1	142619768	4	52897654	102	0.363905
1	142619768	4	52900235	102	0.502783
1	142619768	4	52900404	102	0.503486
1	142619768	4	52900412	102	0.502783
1	142619768	4	52900447	102	0.432501
1	142619768	4	52900453	102	0.432501
1	142619768	4	52900476	102	0.432501
1	142619768	4	52900544	102	0.393014
1	142619768	4	52910411	102	0.503486
1	142619768	4	52910992	102	0.503486
1	142619768	4	52921454	102	0.485203
1	142619768	4	52923205	102	0.433328
1	142619768	4	52924436	102	0.485203
1	142619768	4	52924438	102	0.485203
1	142619768	4	52926216	102	0.485203
1	142619768	4	52927229	102	0.485203
1	142619768	4	52930349	102	0.437186
1	142619768	4	52932825	102	0.485203
1	142619768	4	52932979	102	0.485203
1	142619768	4	52935681	102	0.485203
1	142619768	4	52936924	102	0.302842
1	142619768	4	52962939	102	0.302842
1	142620975	4	49158705	102	0.524736
1	142620975	4	49163752	102	0.489753
1	142622166	4	49158705	102	0.396095
1	142622166	4	49159356	102	0.341085
1	142623439	4	49163752	102	0.38421
1	142623745	4	49158705	102	0.506089
1	142623745	4	49163752	102	0.378395
1	142625620	4	49158684	102	0.305376
1	142625620	4	49158705	102	0.461337
1	142625620	4	49163752	102	0.439207
1	142627641	4	48972188	102	0.475311
1	142627641	4	48972529	102	0.475311
1	142627641	4	48972651	102	0.527034
1	142627641	4	48972768	102	0.523682
1	142627641	4	48972943	102	0.475311
1	142627641	4	48973332	102	0.467068
1	142627641	4	48974188	102	0.475311
1	142627641	4	48974297	102	0.475311
1	142627641	4	48975168	102	0.475311
1	142627641	4	48976381	102	0.527034
1	142627641	4	48976503	102	0.527034
1	142627641	4	48977019	102	0.475311
1	142627641	4	48977072	102	0.475311
1	142627641	4	48977735	102	0.475311
1	142627641	4	48978241	102	0.475311
1	142627641	4	48979085	102	0.411483
1	142627641	4	48979702	102	0.438416
1	142627641	4	48980188	102	0.52552
1	142627641	4	48981658	102	0.504619
1	142627641	4	48982015	102	0.552873
1	142627641	4	48982359	102	0.504619
1	142627641	4	48982678	102	0.504619
1	142627641	4	48982745	102	0.504619
1	142627641	4	48983047	102	0.504619
1	142627641	4	48984857	102	0.504619
1	142627641	4	48986066	102	0.504619
1	142627641	4	48986403	102	0.504619
1	142627641	4	48988705	102	0.504619
1	142627641	4	48989261	102	0.504619
1	142627641	4	48989358	102	0.504619
1	142627641	4	48990885	102	0.562086
1	142627641	4	48991011	102	0.504619
1	142627641	4	48991182	102	0.504619
1	142627641	4	48991540	102	0.504619
1	142627641	4	48991837	102	0.504619
1	142627641	4	48992256	102	0.504619
1	142627641	4	48992748	102	0.504619
1	142627641	4	48992761	102	0.482072
1	142627641	4	48994138	102	0.504619
1	142627641	4	48995499	102	0.548173
1	142627641	4	48995616	102	0.499226
1	142627641	4	48995700	102	0.499226
1	142627641	4	48996116	102	0.499226
1	142627641	4	48997350	102	0.548173
1	142627641	4	48998347	102	0.478448
1	142627641	4	48998774	102	0.499226
1	142627641	4	48999242	102	0.414576
1	142627641	4	48999842	102	0.548173
1	142627641	4	48999963	102	0.499226
1	142627641	4	49000850	102	0.499226
1	142627641	4	49001807	102	0.580742
1	142627641	4	49002221	102	0.529155
1	142627641	4	49006631	102	0.538988
1	142627641	4	49006968	102	0.589031
1	142627641	4	49010952	102	0.609788
1	142627641	4	49011662	102	0.609788
1	142627641	4	49011830	102	0.557778
1	142627641	4	49016482	102	0.557778
1	142627641	4	49016761	102	0.557778
1	142627641	4	49018306	102	0.557778
1	142627641	4	49018914	102	0.609788
1	142627641	4	49019699	102	0.557778
1	142627641	4	49019702	102	0.609788
1	142627641	4	49020171	102	0.557778
1	142627641	4	49021099	102	0.609788
1	142627641	4	49022323	102	0.557778
1	142627641	4	49026596	102	0.609788
1	142627641	4	49026599	102	0.609788
1	142627641	4	49026731	102	0.609788
1	142627641	4	49028006	102	0.557778
1	142627641	4	49028137	102	0.609788
1	142627641	4	49029901	102	0.609788
1	142627641	4	49031855	102	0.557778
1	142627641	4	49033528	102	0.529155
1	142627641	4	49036290	102	0.557778
1	142627641	4	49037588	102	0.609788
1	142627641	4	49037941	102	0.609788
1	142627641	4	49039586	102	0.398753
1	142627641	4	49040664	102	0.609788
1	142627641	4	49041094	102	0.562882
1	142627641	4	49041399	102	0.534166
1	142627641	4	49041760	102	0.557778
1	142627641	4	49043072	102	0.609788
1	142627641	4	49043925	102	0.609788
1	142627641	4	49044328	102	0.557778
1	142627641	4	49044498	102	0.609788
1	142627641	4	49045168	102	0.562882
1	142627641	4	49047371	102	0.614093
1	142627641	4	49049010	102	0.624654
1	142627641	4	49049101	102	0.562882
1	142627641	4	49049302	102	0.562882
1	142627641	4	49051125	102	0.562882
1	142627641	4	49051765	102	0.562882
1	142627641	4	49053522	102	0.562882
1	142627641	4	49057424	102	0.614093
1	142627641	4	49057608	102	0.508811
1	142627641	4	49057912	102	0.614093
1	142627641	4	49057930	102	0.595889
1	142627641	4	49058295	102	0.562882
1	142627641	4	49058699	102	0.562882
1	142627641	4	49061141	102	0.624654
1	142627641	4	49061604	102	0.614093
1	142627641	4	49063872	102	0.562882
1	142627641	4	49064487	102	0.624654
1	142627641	4	49064792	102	0.614093
1	142627641	4	49067067	102	0.303571
1	142627641	4	49067323	102	0.614093
1	142627641	4	49067383	102	0.562882
1	142627641	4	49067896	102	0.614093
1	142627641	4	49068488	102	0.562882
1	142627641	4	49068759	102	0.614093
1	142627641	4	49069999	102	0.303571
1	142627641	4	49071553	102	0.562882
1	142627641	4	49072424	102	0.624654
1	142627641	4	49072928	102	0.562882
1	142627641	4	49073310	102	0.553737
1	142627641	4	49073562	102	0.614093
1	142627641	4	49073565	102	0.614093
1	142627641	4	49073870	102	0.614093
1	142627641	4	49074102	102	0.624654
1	142627641	4	49074709	102	0.614093
1	142627641	4	49075207	102	0.614093
1	142627641	4	49075479	102	0.614093
1	142627641	4	49075734	102	0.623383
1	142627641	4	49075744	102	0.623383
1	142627641	4	49075752	102	0.623383
1	142627641	4	49076554	102	0.414026
1	142627641	4	49076612	102	0.562882
1	142627641	4	49077294	102	0.614093
1	142627641	4	49078491	102	0.545567
1	142627641	4	49079752	102	0.614093
1	142627641	4	49079785	102	0.303571
1	142627641	4	49079984	102	0.614093
1	142627641	4	49080317	102	0.562882
1	142627641	4	49080460	102	0.562882
1	142627641	4	49080629	102	0.562882
1	142627641	4	49080631	102	0.562882
1	142627641	4	49081423	102	0.614093
1	142627641	4	49081474	102	0.562882
1	142627641	4	49081650	102	0.614093
1	142627641	4	49082735	102	0.614093
1	142627641	4	49082797	102	0.303571
1	142627641	4	49082906	102	0.562882
1	142627641	4	49084801	102	0.562882
1	142627641	4	49084830	102	0.614093
1	142627641	4	49086663	102	0.353735
1	142627641	4	49087916	102	0.618626
1	142627641	4	49087922	102	0.618626
1	142627641	4	49087928	102	0.618626
1	142627641	4	49087946	102	0.618626
1	142627641	4	49089181	102	0.493506
1	142627641	4	49089388	102	0.614093
1	142627641	4	49091782	102	0.562882
1	142627641	4	49092676	102	0.562882
1	142627641	4	49093197	102	0.614093
1	142627641	4	49094564	102	0.453075
1	142627641	4	49095493	102	0.313689
1	142627641	4	49098779	102	0.427653
1	142627641	4	49100784	102	0.310791
1	142627641	4	49102782	102	0.60572
1	142627641	4	49102871	102	0.534166
1	142627641	4	49103919	102	0.601927
1	142627641	4	49104782	102	0.426489
1	142627641	4	49105102	102	0.637227
1	142627641	4	49105214	102	0.508288
1	142627641	4	49105868	102	0.520151
1	142627641	4	49106503	102	0.583422
1	142627641	4	49107061	102	0.602222
1	142627641	4	49109114	102	0.599652
1	142627641	4	49109350	102	0.411536
1	142627641	4	49109992	102	0.533576
1	142627641	4	49110626	102	0.640818
1	142627641	4	49112624	102	0.579134
1	142627641	4	49113392	102	0.309978
1	142627641	4	49115018	102	0.574674
1	142627641	4	49115173	102	0.554674
1	142627641	4	49115881	102	0.628725
1	142627641	4	49116111	102	0.553277
1	142627641	4	49116293	102	0.353735
1	142627641	4	49116353	102	0.538988
1	142627641	4	49117773	102	0.511587
1	142627641	4	49118022	102	0.58217
1	142627641	4	49118090	102	0.518654
1	142627641	4	49118165	102	0.497532
1	142627641	4	49119121	102	0.571387
1	142627641	4	49119914	102	0.589031
1	142627641	4	49120273	102	0.614093
1	142627641	4	49120820	102	0.553718
1	142627641	4	49121400	102	0.542143
1	142627641	4	49122710	102	0.348232
1	142627641	4	49125019	102	0.485191
1	142627641	4	49128596	102	0.483188
1	142627641	4	49129023	102	0.543681
1	142627641	4	49129049	102	0.432966
1	142627641	4	49130776	102	0.356752
1	142627641	4	49130778	102	0.356752
1	142627641	4	49131959	102	0.423765
1	142627641	4	49136934	102	0.341634
1	142627641	4	49138609	102	0.380595
1	142627641	4	49138610	102	0.380595
1	142627641	4	49144983	102	0.569233
1	142627641	4	49145023	102	0.557778
1	142627641	4	49145162	102	0.410454
1	142627641	4	49145186	102	0.631008
1	142627641	4	49145230	102	0.607356
1	142627641	4	49145788	102	0.581225
1	142627641	4	49146115	102	0.589207
1	142627641	4	49148014	102	0.601927
1	142627641	4	49148040	102	0.326637
1	142627641	4	49148265	102	0.579559
1	142627641	4	49148346	102	0.617773
1	142627641	4	49148564	102	0.338975
1	142627641	4	49148696	102	0.59135
1	142627641	4	49148908	102	0.30452
1	142627641	4	49149034	102	0.557778
1	142627641	4	49149504	102	0.494914
1	142627641	4	49149693	102	0.52847
1	142627641	4	49149990	102	0.5004
1	142627641	4	49149996	102	0.412786
1	142627641	4	49150387	102	0.580419
1	142627641	4	49150537	102	0.414576
1	142627641	4	49150802	102	0.657634
1	142627641	4	49151340	102	0.580242
1	142627641	4	49151579	102	0.520144
1	142627641	4	49151891	102	0.5578
1	142627641	4	49151982	102	0.491516
1	142627641	4	49153637	102	0.333952
1	142627641	4	49153689	102	0.641365
1	142627641	4	49155193	102	0.614093
1	142627641	4	49155408	102	0.545567
1	142627641	4	49155447	102	0.338975
1	142627641	4	49156942	102	0.527079
1	142627641	4	49157389	102	0.641325
1	142627641	4	49157609	102	0.60572
1	142627641	4	49157991	102	0.563822
1	142627641	4	49158129	102	0.437319
1	142627641	4	49158159	102	0.571678
1	142627641	4	49158638	102	0.641346
1	142627641	4	49158842	102	0.508292
1	142627641	4	49161501	102	0.39909
1	142627641	4	49162703	102	0.59135
1	142627641	4	49163166	102	0.335265
1	142627641	4	49164421	102	0.568704
1	142627641	4	49166594	102	0.494914
1	142627641	4	49168127	102	0.641358
1	142627641	4	49168143	102	0.743796
1	142627641	4	49169796	102	0.614093
1	142627641	4	49170670	102	0.624654
1	142627641	4	49171275	102	0.618626
1	142627641	4	49171577	102	0.60553
1	142627641	4	49172230	102	0.611211
1	142627641	4	49172565	102	0.361347
1	142627641	4	49173669	102	0.633218
1	142627641	4	49173839	102	0.562882
1	142627641	4	49174059	102	0.624654
1	142627641	4	49174553	102	0.545567
1	142627641	4	49175306	102	0.557778
1	142627641	4	49175804	102	0.338975
1	142627641	4	49177617	102	0.4579
1	142627641	4	49177844	102	0.579106
1	142627641	4	49178072	102	0.64343
1	142627641	4	49178135	102	0.605279
1	142627641	4	49179562	102	0.569196
1	142627641	4	49181196	102	0.391078
1	142627641	4	49181845	102	0.579559
1	142627641	4	49182359	102	0.575524
1	142627641	4	49184371	102	0.562882
1	142627641	4	49184958	102	0.562882
1	142627641	4	49185206	102	0.596948
1	142627641	4	49185757	102	0.52847
1	142627641	4	49185824	102	0.556644
1	142627641	4	49185826	102	0.601976
1	142627641	4	49186093	102	0.562882
1	142627641	4	49187348	102	0.52847
1	142627641	4	49188299	102	0.605242
1	142627641	4	49192253	102	0.562882
1	142627641	4	49195760	102	0.614093
1	142627641	4	49197927	102	0.562882
1	142627641	4	49197973	102	0.551067
1	142627641	4	49201211	102	0.587897
1	142627641	4	49202206	102	0.614093
1	142627641	4	49203061	102	0.551511
1	142627641	4	49203328	102	0.532118
1	142627641	4	49203426	102	0.380876
1	142627641	4	49205905	102	0.632538
1	142627641	4	49205918	102	0.632538
1	142627641	4	49206551	102	0.543838
1	142627641	4	49206611	102	0.543482
1	142627641	4	49210652	102	0.324391
1	142627641	4	49212280	102	0.589207
1	142627641	4	49212473	102	0.581327
1	142627641	4	49213451	102	0.324391
1	142627641	4	49216144	102	0.585982
1	142627641	4	49217943	102	0.379718
1	142627641	4	49219857	102	0.338975
1	142627641	4	49221030	102	0.661542
1	142627641	4	49227587	102	0.620281
1	142627641	4	49227802	102	0.418293
1	142627641	4	49228199	102	0.652955
1	142627641	4	49228297	102	0.458475
1	142627641	4	49231789	102	0.672999
1	142627641	4	49237708	102	0.507246
1	142627641	4	49237812	102	0.595889
1	142627641	4	49239098	102	0.462109
1	142627641	4	49240024	102	0.52847
1	142627641	4	49241672	102	0.529288
1	142627641	4	49242549	102	0.589792
1	142627641	4	49243223	102	0.624654
1	142627641	4	49246405	102	0.381136
1	142627641	4	49246408	102	0.381136
1	142627641	4	49246472	102	0.543681
1	142627641	4	49257701	102	0.666363
1	142627641	4	49259411	102	0.535246
1	142627641	4	49260439	102	0.600652
1	142627641	4	49262114	102	0.586747
1	142627641	4	49262183	102	0.584602
1	142627641	4	49263234	102	0.674707
1	142627641	4	49264846	102	0.579134
1	142627641	4	49266101	102	0.473543
1	142627641	4	49267696	102	0.548111
1	142627641	4	49268506	102	0.598497
1	142627641	4	49268848	102	0.409852
1	142627641	4	49270086	102	0.390581
1	142627641	4	49271261	102	0.47548
1	142627641	4	49290440	102	0.484849
1	142627641	4	49291495	102	0.5419
1	142627641	4	49291772	102	0.527106
1	142627641	4	49291886	102	0.519789
1	142627641	4	49292053	102	0.402849
1	142627641	4	49292455	102	0.492101
1	142627641	4	49293053	102	0.520229
1	142627641	4	49295154	102	0.382778
1	142627641	4	49298139	102	0.31898
1	142627641	4	49298634	102	0.611211
1	142627641	4	49300527	102	0.434391
1	142627641	4	49300528	102	0.434391
1	142627641	4	49301916	102	0.595391
1	142627641	4	49303090	102	0.575524
1	142627641	4	49303121	102	0.580419
1	142627641	4	49303239	102	0.570834
1	142627641	4	49303590	102	0.580419
1	142627641	4	49303679	102	0.580419
1	142627641	4	49303827	102	0.521695
1	142627641	4	49303915	102	0.580419
1	142627641	4	49303964	102	0.562882
1	142627641	4	49304189	102	0.543838
1	142627641	4	49304352	102	0.59393
1	142627641	4	49304356	102	0.59393
1	142627641	4	49304428	102	0.527715
1	142627641	4	49304465	102	0.546573
1	142627641	4	49304469	102	0.476189
1	142627641	4	49306287	102	0.568182
1	142627641	4	49306592	102	0.46956
1	142627641	4	49306627	102	0.573676
1	142627641	4	49306825	102	0.575524
1	142627641	4	49306830	102	0.556758
1	142627641	4	49306913	102	0.459527
1	142627641	4	49308642	102	0.460753
1	142627641	4	49308844	102	0.510188
1	142627641	4	49308951	102	0.477029
1	142627641	4	49309192	102	0.552873
1	142627641	4	49309502	102	0.31134
1	142627641	4	49310263	102	0.43704
1	142627641	4	49310408	102	0.494914
1	142627641	4	49310801	102	0.562882
1	142627641	4	49311084	102	0.575556
1	142627641	4	49313044	102	0.614093
1	142627641	4	49313492	102	0.614093
1	142627641	4	49313984	102	0.306367
1	142627641	4	49314124	102	0.605633
1	142627641	4	49314464	102	0.322171
1	142627641	4	49314503	102	0.628274
1	142627641	4	49314797	102	0.643848
1	142627641	4	49314901	102	0.545567
1	142627641	4	49315421	102	0.595889
1	142627641	4	49315595	102	0.632538
1	142627641	4	49315662	102	0.514766
1	142627641	4	49315919	102	0.447274
1	142627641	4	49316434	102	0.337379
1	142627641	4	49316435	102	0.337379
1	142627641	4	49317273	102	0.478355
1	142627641	4	49317413	102	0.617773
1	142627641	4	49317511	102	0.601189
1	142627641	4	49317620	102	0.508909
1	142627641	4	49318055	102	0.545567
1	142627641	4	49318240	102	0.532477
1	142627641	4	49318380	102	0.580419
1	142627641	4	49318388	102	0.628475
1	142627641	4	49318597	102	0.470813
1	142627641	4	49318626	102	0.347091
1	142627641	4	49318691	102	0.572239
1	142627641	4	49320643	102	0.589031
1	142627641	4	49321018	102	0.562086
1	142627641	4	49321104	102	0.623383
1	142627641	4	49322370	102	0.493506
1	142627641	4	49322671	102	0.601894
1	142627641	4	49322783	102	0.458475
1	142627641	4	49324633	102	0.59135
1	142627641	4	49325075	102	0.513854
1	142627641	4	49325264	102	0.53247
1	142627641	4	49325313	102	0.551486
1	142627641	4	49325337	102	0.587825
1	142627641	4	52661579	102	0.569641
1	142627641	4	52668211	102	0.549596
1	142627641	4	52680564	102	0.382479
1	142627641	4	52680587	102	0.315421
1	142627641	4	52680588	102	0.315421
1	142627641	4	52680592	102	0.315421
1	142627641	4	52680593	102	0.315421
1	142627641	4	52680608	102	0.360826
1	142627641	4	52680652	102	0.405372
1	142627641	4	52680658	102	0.405372
1	142627641	4	52680665	102	0.405372
1	142627641	4	52680667	102	0.405372
1	142627641	4	52680680	102	0.458385
1	142627641	4	52680681	102	0.458385
1	142627641	4	52680743	102	0.551693
1	142627641	4	52680773	102	0.529065
1	142627641	4	52680798	102	0.529065
1	142627641	4	52680825	102	0.512204
1	142627641	4	52680826	102	0.512204
1	142627641	4	52680828	102	0.512204
1	142627641	4	52680838	102	0.533795
1	142627641	4	52680889	102	0.570834
1	142627641	4	52680923	102	0.570834
1	142627641	4	52681128	102	0.521695
1	142627641	4	52682360	102	0.570834
1	142627641	4	52682392	102	0.570834
1	142627641	4	52682466	102	0.570834
1	142627641	4	52682571	102	0.570834
1	142627641	4	52683607	102	0.584776
1	142627641	4	52684431	102	0.521695
1	142627641	4	52684891	102	0.538988
1	142627641	4	52685216	102	0.521695
1	142627641	4	52685386	102	0.570834
1	142627641	4	52686352	102	0.570834
1	142627641	4	52686513	102	0.521695
1	142627641	4	52686800	102	0.570834
1	142627641	4	52687323	102	0.570834
1	142627641	4	52687939	102	0.521695
1	142627641	4	52688326	102	0.570834
1	142627641	4	52688572	102	0.521695
1	142627641	4	52689975	102	0.566353
1	142627641	4	52690681	102	0.520752
1	142627641	4	52693333	102	0.533978
1	142627641	4	52693431	102	0.570834
1	142627641	4	52694701	102	0.570834
1	142627641	4	52695704	102	0.557778
1	142627641	4	52696792	102	0.504619
1	142627641	4	52698757	102	0.548173
1	142627641	4	52699324	102	0.570834
1	142627641	4	52699760	102	0.575524
1	142627641	4	52700250	102	0.387273
1	142627641	4	52700638	102	0.570834
1	142627641	4	52700771	102	0.584776
1	142627641	4	52703265	102	0.570834
1	142627641	4	52704030	102	0.570834
1	142627641	4	52705089	102	0.570834
1	142627641	4	52705717	102	0.584776
1	142627641	4	52706270	102	0.570834
1	142627641	4	52708882	102	0.543253
1	142627641	4	52710114	102	0.570834
1	142627641	4	52710244	102	0.570834
1	142627641	4	52710913	102	0.521695
1	142627641	4	52711185	102	0.521695
1	142627641	4	52714050	102	0.570834
1	142627641	4	52714122	102	0.570834
1	142627641	4	52714244	102	0.570834
1	142627641	4	52714354	102	0.570834
1	142627641	4	52714511	102	0.570834
1	142627641	4	52715206	102	0.570834
1	142627641	4	52715664	102	0.570834
1	142627641	4	52716008	102	0.570834
1	142627641	4	52727094	102	0.570834
1	142627641	4	52728053	102	0.521695
1	142627641	4	52728094	102	0.570834
1	142627641	4	52728324	102	0.584776
1	142627641	4	52728640	102	0.584776
1	142627641	4	52729142	102	0.570834
1	142627641	4	52732118	102	0.570834
1	142627641	4	52732190	102	0.570834
1	142627641	4	52735258	102	0.452552
1	142627641	4	52735343	102	0.452552
1	142627641	4	52735484	102	0.452552
1	142627641	4	52738919	102	0.570834
1	142627641	4	52738972	102	0.584776
1	142627641	4	52744145	102	0.531036
1	142627641	4	52745959	102	0.499299
1	142627641	4	52747129	102	0.521695
1	142627641	4	52747574	102	0.570834
1	142627641	4	52750410	102	0.499299
1	142627641	4	52750652	102	0.570834
1	142627641	4	52752246	102	0.570834
1	142627641	4	52752812	102	0.521695
1	142627641	4	52753118	102	0.570834
1	142627641	4	52754247	102	0.529155
1	142627641	4	52754902	102	0.570834
1	142627641	4	52755214	102	0.584776
1	142627641	4	52756250	102	0.570834
1	142627641	4	52758294	102	0.547074
1	142627641	4	52758503	102	0.493988
1	142627641	4	52761725	102	0.378236
1	142627641	4	52763210	102	0.449502
1	142627641	4	52764013	102	0.506667
1	142627641	4	52765720	102	0.476791
1	142627641	4	52766303	102	0.449502
1	142627641	4	52768705	102	0.547074
1	142627641	4	52770125	102	0.499092
1	142627641	4	52771093	102	0.499092
1	142627641	4	52772429	102	0.547074
1	142627641	4	52772984	102	0.499092
1	142627641	4	52773174	102	0.547074
1	142627641	4	52775440	102	0.482072
1	142627641	4	52776901	102	0.476791
1	142627641	4	52780048	102	0.504364
1	142627641	4	52780989	102	0.323228
1	142627641	4	52781759	102	0.561026
1	142627641	4	52784678	102	0.493988
1	142627641	4	52788557	102	0.547074
1	142627641	4	52788822	102	0.561026
1	142627641	4	52788987	102	0.547074
1	142627641	4	52792779	102	0.449502
1	142627641	4	52795404	102	0.547074
1	142627641	4	52797965	102	0.499092
1	142627641	4	52798624	102	0.499092
1	142627641	4	52800065	102	0.499092
1	142627641	4	52800097	102	0.547074
1	142627641	4	52800298	102	0.499092
1	142627641	4	52800883	102	0.499092
1	142627641	4	52801096	102	0.561026
1	142627641	4	52801203	102	0.547074
1	142627641	4	52802664	102	0.355977
1	142627641	4	52802718	102	0.448102
1	142627641	4	52803414	102	0.511412
1	142627641	4	52804052	102	0.547074
1	142627641	4	52804697	102	0.499092
1	142627641	4	52804766	102	0.547074
1	142627641	4	52804941	102	0.547074
1	142627641	4	52805425	102	0.547074
1	142627641	4	52806043	102	0.547074
1	142627641	4	52806762	102	0.499092
1	142627641	4	52806787	102	0.499092
1	142627641	4	52807114	102	0.499092
1	142627641	4	52807245	102	0.547074
1	142627641	4	52809203	102	0.547074
1	142627641	4	52809705	102	0.547074
1	142627641	4	52809880	102	0.499092
1	142627641	4	52810211	102	0.547074
1	142627641	4	52810307	102	0.547074
1	142627641	4	52811970	102	0.529155
1	142627641	4	52812994	102	0.529155
1	142627641	4	52813873	102	0.529155
1	142627641	4	52814042	102	0.529155
1	142627641	4	52814185	102	0.529155
1	142627641	4	52814859	102	0.482072
1	142627641	4	52815233	102	0.482072
1	142627641	4	52815243	102	0.482072
1	142627641	4	52815272	102	0.529155
1	142627641	4	52815306	102	0.529155
1	142627641	4	52815921	102	0.482072
1	142627641	4	52818203	102	0.529155
1	142627641	4	52818262	102	0.529155
1	142627641	4	52818483	102	0.482072
1	142627641	4	52818664	102	0.482072
1	142627641	4	52819562	102	0.482072
1	142627641	4	52820143	102	0.529155
1	142627641	4	52820909	102	0.529155
1	142627641	4	52821319	102	0.493988
1	142627641	4	52822688	102	0.482072
1	142627641	4	52824993	102	0.529155
1	142627641	4	52825591	102	0.529155
1	142627641	4	52827058	102	0.482072
1	142627641	4	52827223	102	0.529155
1	142627641	4	52828117	102	0.529155
1	142627641	4	52828245	102	0.529155
1	142627641	4	52829450	102	0.529155
1	142627641	4	52830444	102	0.482072
1	142627641	4	52830650	102	0.482072
1	142627641	4	52830752	102	0.482072
1	142627641	4	52833886	102	0.482072
1	142627641	4	52835358	102	0.482072
1	142627641	4	52835379	102	0.529155
1	142627641	4	52835951	102	0.529155
1	142627641	4	52837023	102	0.482072
1	142627641	4	52838161	102	0.493988
1	142627641	4	52838818	102	0.529155
1	142627641	4	52841943	102	0.482072
1	142627641	4	52842148	102	0.547074
1	142627641	4	52843038	102	0.547074
1	142627641	4	52845908	102	0.529155
1	142627641	4	52845912	102	0.524522
1	142627641	4	52846029	102	0.529155
1	142627641	4	52846600	102	0.529155
1	142627641	4	52850766	102	0.448676
1	142627641	4	52851086	102	0.529155
1	142627641	4	52851319	102	0.529155
1	142627641	4	52851502	102	0.542652
1	142627641	4	52851946	102	0.443056
1	142627641	4	52853434	102	0.448676
1	142627641	4	52853959	102	0.529155
1	142627641	4	52854401	102	0.448676
1	142627641	4	52854657	102	0.448676
1	142627641	4	52854746	102	0.529155
1	142627641	4	52855535	102	0.542652
1	142627641	4	52855624	102	0.448676
1	142627641	4	52855845	102	0.448676
1	142627641	4	52856148	102	0.448676
1	142627641	4	52856660	102	0.529155
1	142627641	4	52858083	102	0.448676
1	142627641	4	52860156	102	0.448676
1	142627641	4	52866468	102	0.448676
1	142627641	4	52867437	102	0.529155
1	142627641	4	52871894	102	0.529155
1	142627641	4	52872238	102	0.520151
1	142627641	4	52886170	102	0.529155
1	142627641	4	52888026	102	0.529155
1	142627641	4	52891526	102	0.529155
1	142627641	4	52892175	102	0.529155
1	142627641	4	52892675	102	0.529155
1	142627641	4	52894726	102	0.529155
1	142627641	4	52895415	102	0.529155
1	142627641	4	52896651	102	0.529155
1	142627641	4	52896790	102	0.529155
1	142627641	4	52897654	102	0.391569
1	142627641	4	52900235	102	0.529155
1	142627641	4	52900404	102	0.493988
1	142627641	4	52900412	102	0.529155
1	142627641	4	52900447	102	0.418634
1	142627641	4	52900453	102	0.418634
1	142627641	4	52900476	102	0.418634
1	142627641	4	52900544	102	0.460759
1	142627641	4	52910411	102	0.493988
1	142627641	4	52910992	102	0.493988
1	142627641	4	52921454	102	0.547074
1	142627641	4	52923205	102	0.465269
1	142627641	4	52924436	102	0.547074
1	142627641	4	52924438	102	0.547074
1	142627641	4	52926216	102	0.547074
1	142627641	4	52927229	102	0.547074
1	142627641	4	52930349	102	0.407144
1	142627641	4	52932825	102	0.547074
1	142627641	4	52932979	102	0.547074
1	142627641	4	52935681	102	0.547074
1	142628517	4	49158684	102	0.305376
1	142628517	4	49158705	102	0.461337
1	142628517	4	49163752	102	0.343496
1	142628640	4	48972188	102	0.387224
1	142628640	4	48972529	102	0.387224
1	142628640	4	48972651	102	0.409085
1	142628640	4	48972768	102	0.412223
1	142628640	4	48972943	102	0.387224
1	142628640	4	48973332	102	0.392153
1	142628640	4	48974188	102	0.387224
1	142628640	4	48974297	102	0.387224
1	142628640	4	48975168	102	0.387224
1	142628640	4	48976381	102	0.409085
1	142628640	4	48976503	102	0.409085
1	142628640	4	48977019	102	0.387224
1	142628640	4	48977072	102	0.387224
1	142628640	4	48977735	102	0.387224
1	142628640	4	48978241	102	0.387224
1	142628640	4	48979085	102	0.408029
1	142628640	4	48979702	102	0.400172
1	142628640	4	48980188	102	0.470851
1	142628640	4	48981658	102	0.461763
1	142628640	4	48982015	102	0.482124
1	142628640	4	48982359	102	0.461763
1	142628640	4	48982678	102	0.461763
1	142628640	4	48982745	102	0.461763
1	142628640	4	48983047	102	0.461763
1	142628640	4	48984857	102	0.461763
1	142628640	4	48986066	102	0.461763
1	142628640	4	48986403	102	0.461763
1	142628640	4	48988705	102	0.461763
1	142628640	4	48989261	102	0.461763
1	142628640	4	48989358	102	0.461763
1	142628640	4	48990885	102	0.473308
1	142628640	4	48991011	102	0.461763
1	142628640	4	48991182	102	0.461763
1	142628640	4	48991540	102	0.461763
1	142628640	4	48991837	102	0.461763
1	142628640	4	48992256	102	0.461763
1	142628640	4	48992748	102	0.461763
1	142628640	4	48992761	102	0.447722
1	142628640	4	48994138	102	0.461763
1	142628640	4	48995499	102	0.484756
1	142628640	4	48995616	102	0.463653
1	142628640	4	48995700	102	0.463653
1	142628640	4	48996116	102	0.463653
1	142628640	4	48997350	102	0.484756
1	142628640	4	48998347	102	0.400172
1	142628640	4	48998774	102	0.463653
1	142628640	4	48999242	102	0.341538
1	142628640	4	48999842	102	0.484756
1	142628640	4	48999963	102	0.463653
1	142628640	4	49000850	102	0.463653
1	142628640	4	49001807	102	0.521999
1	142628640	4	49002221	102	0.498673
1	142628640	4	49006631	102	0.524828
1	142628640	4	49006968	102	0.547366
1	142628640	4	49010952	102	0.566655
1	142628640	4	49011662	102	0.566655
1	142628640	4	49011830	102	0.543124
1	142628640	4	49016482	102	0.543124
1	142628640	4	49016761	102	0.543124
1	142628640	4	49018306	102	0.543124
1	142628640	4	49018914	102	0.566655
1	142628640	4	49019699	102	0.543124
1	142628640	4	49019702	102	0.566655
1	142628640	4	49020171	102	0.543124
1	142628640	4	49021099	102	0.566655
1	142628640	4	49022323	102	0.543124
1	142628640	4	49026596	102	0.566655
1	142628640	4	49026599	102	0.566655
1	142628640	4	49026731	102	0.566655
1	142628640	4	49028006	102	0.543124
1	142628640	4	49028137	102	0.566655
1	142628640	4	49029901	102	0.566655
1	142628640	4	49031855	102	0.543124
1	142628640	4	49033528	102	0.498673
1	142628640	4	49036290	102	0.543124
1	142628640	4	49037588	102	0.566655
1	142628640	4	49037941	102	0.566655
1	142628640	4	49039586	102	0.436764
1	142628640	4	49040664	102	0.566655
1	142628640	4	49041094	102	0.573243
1	142628640	4	49041399	102	0.538383
1	142628640	4	49041760	102	0.543124
1	142628640	4	49043072	102	0.566655
1	142628640	4	49043925	102	0.566655
1	142628640	4	49044328	102	0.543124
1	142628640	4	49044498	102	0.566655
1	142628640	4	49045168	102	0.573243
1	142628640	4	49047371	102	0.596746
1	142628640	4	49049010	102	0.588284
1	142628640	4	49049101	102	0.573243
1	142628640	4	49049302	102	0.573243
1	142628640	4	49051125	102	0.573243
1	142628640	4	49051765	102	0.573243
1	142628640	4	49053522	102	0.573243
1	142628640	4	49054680	102	0.332532
1	142628640	4	49057424	102	0.596746
1	142628640	4	49057608	102	0.484623
1	142628640	4	49057912	102	0.596746
1	142628640	4	49057930	102	0.579631
1	142628640	4	49058295	102	0.573243
1	142628640	4	49058699	102	0.573243
1	142628640	4	49061141	102	0.588284
1	142628640	4	49061604	102	0.596746
1	142628640	4	49063479	102	0.332532
1	142628640	4	49063872	102	0.573243
1	142628640	4	49064286	102	0.301195
1	142628640	4	49064487	102	0.588284
1	142628640	4	49064792	102	0.596746
1	142628640	4	49067323	102	0.596746
1	142628640	4	49067383	102	0.573243
1	142628640	4	49067869	102	0.328866
1	142628640	4	49067896	102	0.596746
1	142628640	4	49068488	102	0.573243
1	142628640	4	49068759	102	0.596746
1	142628640	4	49068998	102	0.328866
1	142628640	4	49071553	102	0.573243
1	142628640	4	49072424	102	0.588284
1	142628640	4	49072928	102	0.573243
1	142628640	4	49073310	102	0.492281
1	142628640	4	49073562	102	0.596746
1	142628640	4	49073565	102	0.596746
1	142628640	4	49073870	102	0.596746
1	142628640	4	49074102	102	0.588284
1	142628640	4	49074709	102	0.596746
1	142628640	4	49075207	102	0.596746
1	142628640	4	49075479	102	0.596746
1	142628640	4	49075734	102	0.589855
1	142628640	4	49075744	102	0.589855
1	142628640	4	49075752	102	0.589855
1	142628640	4	49076554	102	0.468598
1	142628640	4	49076612	102	0.573243
1	142628640	4	49077294	102	0.596746
1	142628640	4	49078491	102	0.556845
1	142628640	4	49079752	102	0.596746
1	142628640	4	49079984	102	0.596746
1	142628640	4	49080317	102	0.573243
1	142628640	4	49080460	102	0.573243
1	142628640	4	49080629	102	0.573243
1	142628640	4	49080631	102	0.573243
1	142628640	4	49081423	102	0.596746
1	142628640	4	49081474	102	0.573243
1	142628640	4	49081650	102	0.596746
1	142628640	4	49082735	102	0.596746
1	142628640	4	49082906	102	0.573243
1	142628640	4	49084371	102	0.328866
1	142628640	4	49084801	102	0.573243
1	142628640	4	49084830	102	0.596746
1	142628640	4	49086663	102	0.408327
1	142628640	4	49087916	102	0.593138
1	142628640	4	49087922	102	0.593138
1	142628640	4	49087928	102	0.593138
1	142628640	4	49087946	102	0.593138
1	142628640	4	49089181	102	0.571627
1	142628640	4	49089388	102	0.596746
1	142628640	4	49091782	102	0.573243
1	142628640	4	49092676	102	0.573243
1	142628640	4	49093197	102	0.596746
1	142628640	4	49094564	102	0.40066
1	142628640	4	49095493	102	0.386293
1	142628640	4	49098779	102	0.429703
1	142628640	4	49100322	102	0.341468
1	142628640	4	49102782	102	0.60501
1	142628640	4	49102871	102	0.538383
1	142628640	4	49103919	102	0.444208
1	142628640	4	49104782	102	0.448685
1	142628640	4	49105102	102	0.533668
1	142628640	4	49105214	102	0.4483
1	142628640	4	49105867	102	0.321001
1	142628640	4	49105868	102	0.535817
1	142628640	4	49106503	102	0.460675
1	142628640	4	49107061	102	0.505953
1	142628640	4	49108850	102	0.355083
1	142628640	4	49109114	102	0.60624
1	142628640	4	49109350	102	0.470693
1	142628640	4	49109992	102	0.554619
1	142628640	4	49110626	102	0.602744
1	142628640	4	49110658	102	0.312452
1	142628640	4	49110663	102	0.312452
1	142628640	4	49112624	102	0.596576
1	142628640	4	49113392	102	0.334485
1	142628640	4	49115018	102	0.544122
1	142628640	4	49115173	102	0.6297
1	142628640	4	49115881	102	0.580445
1	142628640	4	49116111	102	0.606552
1	142628640	4	49116293	102	0.375611
1	142628640	4	49116353	102	0.589855
1	142628640	4	49117773	102	0.558108
1	142628640	4	49118022	102	0.642131
1	142628640	4	49118090	102	0.553215
1	142628640	4	49118165	102	0.523467
1	142628640	4	49119121	102	0.583467
1	142628640	4	49119914	102	0.614091
1	142628640	4	49120273	102	0.596746
1	142628640	4	49120820	102	0.53872
1	142628640	4	49121400	102	0.522388
1	142628640	4	49122406	102	0.33512
1	142628640	4	49122710	102	0.358659
1	142628640	4	49125019	102	0.482883
1	142628640	4	49128596	102	0.460675
1	142628640	4	49129023	102	0.519869
1	142628640	4	49129049	102	0.395091
1	142628640	4	49131959	102	0.504998
1	142628640	4	49136934	102	0.363944
1	142628640	4	49138609	102	0.397367
1	142628640	4	49138610	102	0.397367
1	142628640	4	49142776	102	0.326833
1	142628640	4	49144341	102	0.312131
1	142628640	4	49144344	102	0.312131
1	142628640	4	49144983	102	0.571874
1	142628640	4	49145023	102	0.576279
1	142628640	4	49145162	102	0.37344
1	142628640	4	49145186	102	0.479654
1	142628640	4	49145230	102	0.515834
1	142628640	4	49145788	102	0.516718
1	142628640	4	49146115	102	0.525681
1	142628640	4	49148014	102	0.625823
1	142628640	4	49148040	102	0.383405
1	142628640	4	49148265	102	0.5659
1	142628640	4	49148346	102	0.597809
1	142628640	4	49148564	102	0.361724
1	142628640	4	49148696	102	0.549449
1	142628640	4	49149034	102	0.576279
1	142628640	4	49149459	102	0.301946
1	142628640	4	49149504	102	0.542222
1	142628640	4	49149693	102	0.540658
1	142628640	4	49149990	102	0.429229
1	142628640	4	49149996	102	0.359548
1	142628640	4	49150387	102	0.556867
1	142628640	4	49150537	102	0.432971
1	142628640	4	49150802	102	0.518085
1	142628640	4	49150933	102	0.314393
1	142628640	4	49151256	102	0.340811
1	142628640	4	49151340	102	0.595455
1	142628640	4	49151579	102	0.516121
1	142628640	4	49151891	102	0.467034
1	142628640	4	49151982	102	0.481542
1	142628640	4	49153689	102	0.573537
1	142628640	4	49155193	102	0.596746
1	142628640	4	49155408	102	0.556845
1	142628640	4	49155447	102	0.394431
1	142628640	4	49156942	102	0.570505
1	142628640	4	49157389	102	0.569785
1	142628640	4	49157609	102	0.60501
1	142628640	4	49157991	102	0.485016
1	142628640	4	49158129	102	0.456477
1	142628640	4	49158159	102	0.517899
1	142628640	4	49158364	102	0.304577
1	142628640	4	49158638	102	0.354798
1	142628640	4	49158842	102	0.419906
1	142628640	4	49161501	102	0.451181
1	142628640	4	49162703	102	0.583315
1	142628640	4	49163166	102	0.322402
1	142628640	4	49164421	102	0.516829
1	142628640	4	49166594	102	0.508902
1	142628640	4	49168127	102	0.562642
1	142628640	4	49168143	102	0.58907
1	142628640	4	49169796	102	0.596746
1	142628640	4	49170670	102	0.588284
1	142628640	4	49171275	102	0.593138
1	142628640	4	49171577	102	0.592434
1	142628640	4	49172230	102	0.572038
1	142628640	4	49172565	102	0.408056
1	142628640	4	49173669	102	0.572526
1	142628640	4	49173839	102	0.573243
1	142628640	4	49174059	102	0.588284
1	142628640	4	49174553	102	0.556845
1	142628640	4	49175306	102	0.576279
1	142628640	4	49175804	102	0.394431
1	142628640	4	49177617	102	0.485387
1	142628640	4	49177844	102	0.606744
1	142628640	4	49178072	102	0.571191
1	142628640	4	49178135	102	0.60576
1	142628640	4	49179562	102	0.541558
1	142628640	4	49181196	102	0.436044
1	142628640	4	49181845	102	0.604383
1	142628640	4	49182359	102	0.627419
1	142628640	4	49184371	102	0.573243
1	142628640	4	49184958	102	0.573243
1	142628640	4	49185206	102	0.588928
1	142628640	4	49185757	102	0.540658
1	142628640	4	49185824	102	0.592996
1	142628640	4	49185826	102	0.612401
1	142628640	4	49186093	102	0.573243
1	142628640	4	49187348	102	0.574205
1	142628640	4	49188299	102	0.589706
1	142628640	4	49192253	102	0.573243
1	142628640	4	49195760	102	0.596746
1	142628640	4	49197927	102	0.573243
1	142628640	4	49197973	102	0.554341
1	142628640	4	49201211	102	0.570647
1	142628640	4	49202206	102	0.596746
1	142628640	4	49203061	102	0.599899
1	142628640	4	49203328	102	0.597906
1	142628640	4	49203426	102	0.510272
1	142628640	4	49205905	102	0.580249
1	142628640	4	49205918	102	0.580249
1	142628640	4	49206551	102	0.588645
1	142628640	4	49206611	102	0.593438
1	142628640	4	49210652	102	0.38073
1	142628640	4	49212280	102	0.459716
1	142628640	4	49212473	102	0.479784
1	142628640	4	49213451	102	0.38073
1	142628640	4	49216144	102	0.433194
1	142628640	4	49217943	102	0.396197
1	142628640	4	49219857	102	0.394431
1	142628640	4	49221030	102	0.479998
1	142628640	4	49227587	102	0.579334
1	142628640	4	49227802	102	0.315622
1	142628640	4	49228199	102	0.497717
1	142628640	4	49228297	102	0.484057
1	142628640	4	49231789	102	0.491337
1	142628640	4	49237708	102	0.473761
1	142628640	4	49237812	102	0.579631
1	142628640	4	49239098	102	0.471879
1	142628640	4	49240024	102	0.540658
1	142628640	4	49241672	102	0.391282
1	142628640	4	49242549	102	0.43059
1	142628640	4	49243223	102	0.588284
1	142628640	4	49246405	102	0.343189
1	142628640	4	49246408	102	0.343189
1	142628640	4	49246472	102	0.519869
1	142628640	4	49257701	102	0.542669
1	142628640	4	49259411	102	0.461853
1	142628640	4	49260439	102	0.576279
1	142628640	4	49262114	102	0.60255
1	142628640	4	49262183	102	0.572677
1	142628640	4	49263234	102	0.647448
1	142628640	4	49264007	102	0.331062
1	142628640	4	49264846	102	0.494426
1	142628640	4	49266101	102	0.380244
1	142628640	4	49267696	102	0.432049
1	142628640	4	49268506	102	0.464245
1	142628640	4	49268848	102	0.506975
1	142628640	4	49270086	102	0.443967
1	142628640	4	49271261	102	0.423963
1	142628640	4	49271982	102	0.314989
1	142628640	4	49288815	102	0.367865
1	142628640	4	49289887	102	0.303451
1	142628640	4	49290440	102	0.539888
1	142628640	4	49290918	102	0.340443
1	142628640	4	49291495	102	0.570643
1	142628640	4	49291772	102	0.587617
1	142628640	4	49291886	102	0.526409
1	142628640	4	49292053	102	0.47775
1	142628640	4	49292455	102	0.558608
1	142628640	4	49293053	102	0.493327
1	142628640	4	49298139	102	0.400469
1	142628640	4	49298634	102	0.602274
1	142628640	4	49300527	102	0.40655
1	142628640	4	49300528	102	0.40655
1	142628640	4	49301916	102	0.506765
1	142628640	4	49303090	102	0.559821
1	142628640	4	49303121	102	0.589855
1	142628640	4	49303239	102	0.596746
1	142628640	4	49303590	102	0.589855
1	142628640	4	49303679	102	0.589855
1	142628640	4	49303827	102	0.54041
1	142628640	4	49303915	102	0.589855
1	142628640	4	49303964	102	0.573243
1	142628640	4	49304189	102	0.620911
1	142628640	4	49304352	102	0.584115
1	142628640	4	49304356	102	0.584115
1	142628640	4	49304428	102	0.482277
1	142628640	4	49304465	102	0.548785
1	142628640	4	49304469	102	0.476351
1	142628640	4	49306287	102	0.570505
1	142628640	4	49306592	102	0.564934
1	142628640	4	49306627	102	0.568051
1	142628640	4	49306825	102	0.559821
1	142628640	4	49306830	102	0.552113
1	142628640	4	49306913	102	0.460597
1	142628640	4	49308642	102	0.540099
1	142628640	4	49308844	102	0.554341
1	142628640	4	49308951	102	0.55576
1	142628640	4	49309192	102	0.546131
1	142628640	4	49309502	102	0.363614
1	142628640	4	49310263	102	0.479465
1	142628640	4	49310408	102	0.542222
1	142628640	4	49310801	102	0.573243
1	142628640	4	49311084	102	0.601814
1	142628640	4	49313044	102	0.596746
1	142628640	4	49313492	102	0.596746
1	142628640	4	49313984	102	0.354226
1	142628640	4	49314033	102	0.314032
1	142628640	4	49314124	102	0.573243
1	142628640	4	49314163	102	0.333747
1	142628640	4	49314503	102	0.569579
1	142628640	4	49314797	102	0.572391
1	142628640	4	49314901	102	0.556845
1	142628640	4	49315421	102	0.579631
1	142628640	4	49315595	102	0.580249
1	142628640	4	49315662	102	0.485489
1	142628640	4	49315919	102	0.417748
1	142628640	4	49316434	102	0.389447
1	142628640	4	49316435	102	0.389447
1	142628640	4	49317273	102	0.449316
1	142628640	4	49317413	102	0.597809
1	142628640	4	49317511	102	0.583549
1	142628640	4	49317620	102	0.439318
1	142628640	4	49318055	102	0.524163
1	142628640	4	49318240	102	0.469416
1	142628640	4	49318380	102	0.556867
1	142628640	4	49318388	102	0.584091
1	142628640	4	49318597	102	0.570609
1	142628640	4	49318626	102	0.308569
1	142628640	4	49318691	102	0.536429
1	142628640	4	49320643	102	0.580249
1	142628640	4	49321018	102	0.570571
1	142628640	4	49321104	102	0.589855
1	142628640	4	49321719	102	0.326625
1	142628640	4	49322370	102	0.506135
1	142628640	4	49322671	102	0.541012
1	142628640	4	49322783	102	0.418175
1	142628640	4	49324633	102	0.583315
1	142628640	4	49325075	102	0.493527
1	142628640	4	49325264	102	0.424835
1	142628640	4	49325313	102	0.543264
1	142628640	4	49325337	102	0.546312
1	142628640	4	52661579	102	0.529347
1	142628640	4	52668211	102	0.41686
1	142628640	4	52680557	102	0.308257
1	142628640	4	52680564	102	0.432664
1	142628640	4	52680568	102	0.308257
1	142628640	4	52680569	102	0.308257
1	142628640	4	52680587	102	0.359686
1	142628640	4	52680588	102	0.359686
1	142628640	4	52680592	102	0.359686
1	142628640	4	52680593	102	0.359686
1	142628640	4	52680608	102	0.423869
1	142628640	4	52680652	102	0.476245
1	142628640	4	52680658	102	0.476245
1	142628640	4	52680665	102	0.476245
1	142628640	4	52680667	102	0.476245
1	142628640	4	52680680	102	0.476606
1	142628640	4	52680681	102	0.476606
1	142628640	4	52680743	102	0.544197
1	142628640	4	52680773	102	0.529347
1	142628640	4	52680798	102	0.529347
1	142628640	4	52680825	102	0.512477
1	142628640	4	52680826	102	0.512477
1	142628640	4	52680828	102	0.512477
1	142628640	4	52680838	102	0.526542
1	142628640	4	52680889	102	0.563078
1	142628640	4	52680923	102	0.563078
1	142628640	4	52681128	102	0.54041
1	142628640	4	52682360	102	0.563078
1	142628640	4	52682392	102	0.563078
1	142628640	4	52682466	102	0.563078
1	142628640	4	52682571	102	0.563078
1	142628640	4	52683607	102	0.550843
1	142628640	4	52684431	102	0.54041
1	142628640	4	52684891	102	0.556867
1	142628640	4	52685216	102	0.54041
1	142628640	4	52685386	102	0.563078
1	142628640	4	52686352	102	0.563078
1	142628640	4	52686513	102	0.54041
1	142628640	4	52686800	102	0.563078
1	142628640	4	52687323	102	0.563078
1	142628640	4	52687939	102	0.54041
1	142628640	4	52688326	102	0.563078
1	142628640	4	52688572	102	0.54041
1	142628640	4	52689975	102	0.566655
1	142628640	4	52690681	102	0.426822
1	142628640	4	52693333	102	0.559821
1	142628640	4	52693431	102	0.563078
1	142628640	4	52694701	102	0.563078
1	142628640	4	52695704	102	0.543124
1	142628640	4	52696792	102	0.524163
1	142628640	4	52698757	102	0.549449
1	142628640	4	52699324	102	0.563078
1	142628640	4	52699760	102	0.559821
1	142628640	4	52700250	102	0.363406
1	142628640	4	52700638	102	0.563078
1	142628640	4	52700771	102	0.550843
1	142628640	4	52703265	102	0.563078
1	142628640	4	52704030	102	0.563078
1	142628640	4	52705089	102	0.563078
1	142628640	4	52705717	102	0.550843
1	142628640	4	52706270	102	0.563078
1	142628640	4	52708882	102	0.491702
1	142628640	4	52710114	102	0.563078
1	142628640	4	52710244	102	0.563078
1	142628640	4	52710913	102	0.54041
1	142628640	4	52711185	102	0.54041
1	142628640	4	52714050	102	0.563078
1	142628640	4	52714122	102	0.563078
1	142628640	4	52714244	102	0.563078
1	142628640	4	52714354	102	0.563078
1	142628640	4	52714511	102	0.563078
1	142628640	4	52715206	102	0.563078
1	142628640	4	52715664	102	0.563078
1	142628640	4	52715940	102	0.343837
1	142628640	4	52716008	102	0.563078
1	142628640	4	52727094	102	0.563078
1	142628640	4	52728053	102	0.54041
1	142628640	4	52728094	102	0.563078
1	142628640	4	52728324	102	0.550843
1	142628640	4	52728640	102	0.550843
1	142628640	4	52729142	102	0.563078
1	142628640	4	52732118	102	0.563078
1	142628640	4	52732190	102	0.563078
1	142628640	4	52735258	102	0.309127
1	142628640	4	52735343	102	0.309127
1	142628640	4	52735484	102	0.309127
1	142628640	4	52738919	102	0.563078
1	142628640	4	52738972	102	0.550843
1	142628640	4	52744145	102	0.500091
1	142628640	4	52745959	102	0.465462
1	142628640	4	52747129	102	0.54041
1	142628640	4	52747574	102	0.563078
1	142628640	4	52750410	102	0.465462
1	142628640	4	52750652	102	0.563078
1	142628640	4	52752246	102	0.563078
1	142628640	4	52752812	102	0.54041
1	142628640	4	52753118	102	0.563078
1	142628640	4	52754247	102	0.530387
1	142628640	4	52754902	102	0.563078
1	142628640	4	52755214	102	0.518568
1	142628640	4	52756250	102	0.563078
1	142628640	4	52758294	102	0.580249
1	142628640	4	52758503	102	0.559821
1	142628640	4	52761725	102	0.43818
1	142628640	4	52763210	102	0.537975
1	142628640	4	52764013	102	0.547366
1	142628640	4	52765720	102	0.543124
1	142628640	4	52766303	102	0.537975
1	142628640	4	52768705	102	0.580249
1	142628640	4	52770125	102	0.556867
1	142628640	4	52771093	102	0.556867
1	142628640	4	52772429	102	0.580249
1	142628640	4	52772984	102	0.556867
1	142628640	4	52773174	102	0.580249
1	142628640	4	52775440	102	0.54041
1	142628640	4	52776901	102	0.543124
1	142628640	4	52780048	102	0.5542
1	142628640	4	52780989	102	0.370349
1	142628640	4	52781759	102	0.568312
1	142628640	4	52784678	102	0.559821
1	142628640	4	52788557	102	0.580249
1	142628640	4	52788822	102	0.568312
1	142628640	4	52788987	102	0.580249
1	142628640	4	52792779	102	0.537975
1	142628640	4	52795404	102	0.580249
1	142628640	4	52797965	102	0.556867
1	142628640	4	52798624	102	0.556867
1	142628640	4	52800065	102	0.556867
1	142628640	4	52800097	102	0.580249
1	142628640	4	52800298	102	0.556867
1	142628640	4	52800883	102	0.556867
1	142628640	4	52801096	102	0.568312
1	142628640	4	52801203	102	0.580249
1	142628640	4	52802664	102	0.404496
1	142628640	4	52802718	102	0.487887
1	142628640	4	52803414	102	0.544197
1	142628640	4	52804052	102	0.580249
1	142628640	4	52804697	102	0.556867
1	142628640	4	52804766	102	0.580249
1	142628640	4	52804941	102	0.580249
1	142628640	4	52805425	102	0.580249
1	142628640	4	52806043	102	0.580249
1	142628640	4	52806762	102	0.556867
1	142628640	4	52806787	102	0.556867
1	142628640	4	52807114	102	0.556867
1	142628640	4	52807245	102	0.580249
1	142628640	4	52809203	102	0.580249
1	142628640	4	52809705	102	0.580249
1	142628640	4	52809880	102	0.556867
1	142628640	4	52810211	102	0.580249
1	142628640	4	52810307	102	0.580249
1	142628640	4	52811970	102	0.563078
1	142628640	4	52812994	102	0.563078
1	142628640	4	52813873	102	0.563078
1	142628640	4	52814042	102	0.563078
1	142628640	4	52814185	102	0.563078
1	142628640	4	52814859	102	0.54041
1	142628640	4	52815233	102	0.54041
1	142628640	4	52815243	102	0.54041
1	142628640	4	52815272	102	0.563078
1	142628640	4	52815306	102	0.563078
1	142628640	4	52815921	102	0.54041
1	142628640	4	52818203	102	0.563078
1	142628640	4	52818262	102	0.563078
1	142628640	4	52818483	102	0.54041
1	142628640	4	52818664	102	0.54041
1	142628640	4	52819562	102	0.54041
1	142628640	4	52820143	102	0.563078
1	142628640	4	52820909	102	0.563078
1	142628640	4	52821319	102	0.527466
1	142628640	4	52822688	102	0.54041
1	142628640	4	52824993	102	0.563078
1	142628640	4	52825591	102	0.563078
1	142628640	4	52827058	102	0.54041
1	142628640	4	52827223	102	0.563078
1	142628640	4	52828117	102	0.563078
1	142628640	4	52828245	102	0.563078
1	142628640	4	52829450	102	0.563078
1	142628640	4	52830444	102	0.54041
1	142628640	4	52830650	102	0.54041
1	142628640	4	52830752	102	0.54041
1	142628640	4	52833886	102	0.54041
1	142628640	4	52835358	102	0.54041
1	142628640	4	52835379	102	0.563078
1	142628640	4	52835951	102	0.563078
1	142628640	4	52837023	102	0.54041
1	142628640	4	52838161	102	0.527466
1	142628640	4	52838818	102	0.563078
1	142628640	4	52841943	102	0.54041
1	142628640	4	52842148	102	0.580249
1	142628640	4	52843038	102	0.580249
1	142628640	4	52845908	102	0.563078
1	142628640	4	52845912	102	0.566655
1	142628640	4	52846029	102	0.563078
1	142628640	4	52846600	102	0.563078
1	142628640	4	52850766	102	0.540658
1	142628640	4	52851086	102	0.563078
1	142628640	4	52851319	102	0.563078
1	142628640	4	52851502	102	0.550843
1	142628640	4	52851946	102	0.543217
1	142628640	4	52853434	102	0.540658
1	142628640	4	52853959	102	0.563078
1	142628640	4	52854401	102	0.540658
1	142628640	4	52854657	102	0.540658
1	142628640	4	52854746	102	0.563078
1	142628640	4	52855535	102	0.550843
1	142628640	4	52855624	102	0.540658
1	142628640	4	52855845	102	0.540658
1	142628640	4	52856148	102	0.540658
1	142628640	4	52856660	102	0.563078
1	142628640	4	52858083	102	0.540658
1	142628640	4	52860156	102	0.540658
1	142628640	4	52866468	102	0.540658
1	142628640	4	52867437	102	0.563078
1	142628640	4	52868518	102	0.327129
1	142628640	4	52871785	102	0.327129
1	142628640	4	52871894	102	0.563078
1	142628640	4	52872238	102	0.535817
1	142628640	4	52884239	102	0.327129
1	142628640	4	52886170	102	0.563078
1	142628640	4	52888026	102	0.563078
1	142628640	4	52888499	102	0.327129
1	142628640	4	52888557	102	0.327129
1	142628640	4	52891526	102	0.563078
1	142628640	4	52892175	102	0.563078
1	142628640	4	52892675	102	0.563078
1	142628640	4	52894726	102	0.563078
1	142628640	4	52895415	102	0.563078
1	142628640	4	52896050	102	0.327129
1	142628640	4	52896651	102	0.563078
1	142628640	4	52896790	102	0.563078
1	142628640	4	52897654	102	0.389615
1	142628640	4	52900235	102	0.563078
1	142628640	4	52900404	102	0.559821
1	142628640	4	52900412	102	0.563078
1	142628640	4	52900447	102	0.529978
1	142628640	4	52900453	102	0.529978
1	142628640	4	52900476	102	0.529978
1	142628640	4	52900544	102	0.466743
1	142628640	4	52908838	102	0.327129
1	142628640	4	52910411	102	0.559821
1	142628640	4	52910992	102	0.559821
1	142628640	4	52912589	102	0.30909
1	142628640	4	52914234	102	0.301475
1	142628640	4	52918703	102	0.301475
1	142628640	4	52921454	102	0.547366
1	142628640	4	52922726	102	0.30909
1	142628640	4	52923205	102	0.524163
1	142628640	4	52923463	102	0.30909
1	142628640	4	52924436	102	0.547366
1	142628640	4	52924438	102	0.547366
1	142628640	4	52924778	102	0.30909
1	142628640	4	52926216	102	0.547366
1	142628640	4	52927229	102	0.547366
1	142628640	4	52930349	102	0.520837
1	142628640	4	52930673	102	0.30909
1	142628640	4	52932825	102	0.547366
1	142628640	4	52932979	102	0.547366
1	142628640	4	52935445	102	0.319198
1	142628640	4	52935681	102	0.547366
1	142628640	4	52936585	102	0.327129
1	142628640	4	52936924	102	0.303586
1	142628640	4	52942266	102	0.308268
1	142628640	4	52946645	102	0.308268
1	142628640	4	52950312	102	0.308268
1	142628640	4	52952535	102	0.308268
1	142628640	4	52954829	102	0.308268
1	142628640	4	52954855	102	0.308268
1	142628640	4	52956763	102	0.308268
1	142628640	4	52957458	102	0.308268
1	142628640	4	52957714	102	0.308268
1	142628640	4	52958012	102	0.308268
1	142628640	4	52960143	102	0.308268
1	142628640	4	52962465	102	0.308268
1	142628640	4	52962939	102	0.303586
1	142628640	4	52965371	102	0.308268
1	142628640	4	52969950	102	0.308268
1	142628640	4	52970888	102	0.3142
1	142628640	4	52970904	102	0.3142
1	142628640	4	52971550	102	0.308268
1	142628640	4	52996059	102	0.307887
1	142631681	4	49158684	102	0.305376
1	142631681	4	49158705	102	0.582001
1	142631681	4	49163752	102	0.546667
1	142631799	4	49158705	102	0.58989
1	142631799	4	49163752	102	0.541513
1	142637363	4	49158705	102	0.338813
1	142637363	4	49163752	102	0.315711
1	142638609	4	48972188	102	0.499476
1	142638609	4	48972529	102	0.499476
1	142638609	4	48972651	102	0.514875
1	142638609	4	48972768	102	0.513665
1	142638609	4	48972943	102	0.499476
1	142638609	4	48973332	102	0.495814
1	142638609	4	48974188	102	0.499476
1	142638609	4	48974297	102	0.499476
1	142638609	4	48975168	102	0.499476
1	142638609	4	48976381	102	0.514875
1	142638609	4	48976503	102	0.514875
1	142638609	4	48977019	102	0.499476
1	142638609	4	48977072	102	0.499476
1	142638609	4	48977735	102	0.499476
1	142638609	4	48978241	102	0.499476
1	142638609	4	48979085	102	0.46854
1	142638609	4	48979702	102	0.48742
1	142638609	4	48980188	102	0.544379
1	142638609	4	48981658	102	0.555261
1	142638609	4	48982015	102	0.567321
1	142638609	4	48982359	102	0.555261
1	142638609	4	48982678	102	0.555261
1	142638609	4	48982745	102	0.555261
1	142638609	4	48983047	102	0.555261
1	142638609	4	48984857	102	0.555261
1	142638609	4	48986066	102	0.555261
1	142638609	4	48986403	102	0.555261
1	142638609	4	48988705	102	0.555261
1	142638609	4	48989261	102	0.555261
1	142638609	4	48989358	102	0.555261
1	142638609	4	48990885	102	0.540822
1	142638609	4	48991011	102	0.555261
1	142638609	4	48991182	102	0.555261
1	142638609	4	48991540	102	0.555261
1	142638609	4	48991837	102	0.555261
1	142638609	4	48992256	102	0.555261
1	142638609	4	48992748	102	0.555261
1	142638609	4	48992761	102	0.533234
1	142638609	4	48994138	102	0.555261
1	142638609	4	48995499	102	0.564942
1	142638609	4	48995616	102	0.552208
1	142638609	4	48995700	102	0.552208
1	142638609	4	48996116	102	0.552208
1	142638609	4	48997350	102	0.564942
1	142638609	4	48998347	102	0.44897
1	142638609	4	48998774	102	0.552208
1	142638609	4	48999242	102	0.3852
1	142638609	4	48999842	102	0.564942
1	142638609	4	48999963	102	0.552208
1	142638609	4	49000850	102	0.552208
1	142638609	4	49001807	102	0.6004
1	142638609	4	49002221	102	0.585506
1	142638609	4	49006631	102	0.590489
1	142638609	4	49006968	102	0.603931
1	142638609	4	49010952	102	0.625214
1	142638609	4	49011662	102	0.625214
1	142638609	4	49011830	102	0.611073
1	142638609	4	49016482	102	0.611073
1	142638609	4	49016761	102	0.611073
1	142638609	4	49018306	102	0.611073
1	142638609	4	49018914	102	0.625214
1	142638609	4	49019699	102	0.611073
1	142638609	4	49019702	102	0.625214
1	142638609	4	49020171	102	0.611073
1	142638609	4	49021099	102	0.625214
1	142638609	4	49022323	102	0.611073
1	142638609	4	49026596	102	0.625214
1	142638609	4	49026599	102	0.625214
1	142638609	4	49026731	102	0.625214
1	142638609	4	49028006	102	0.611073
1	142638609	4	49028137	102	0.625214
1	142638609	4	49029901	102	0.625214
1	142638609	4	49031855	102	0.611073
1	142638609	4	49033528	102	0.545342
1	142638609	4	49036290	102	0.611073
1	142638609	4	49037588	102	0.625214
1	142638609	4	49037941	102	0.625214
1	142638609	4	49039586	102	0.394044
1	142638609	4	49040664	102	0.625214
1	142638609	4	49041094	102	0.613704
1	142638609	4	49041399	102	0.581855
1	142638609	4	49041760	102	0.611073
1	142638609	4	49043072	102	0.625214
1	142638609	4	49043925	102	0.625214
1	142638609	4	49044328	102	0.611073
1	142638609	4	49044498	102	0.625214
1	142638609	4	49045168	102	0.613704
1	142638609	4	49047371	102	0.627097
1	142638609	4	49049010	102	0.6004
1	142638609	4	49049101	102	0.613704
1	142638609	4	49049302	102	0.613704
1	142638609	4	49051125	102	0.613704
1	142638609	4	49051765	102	0.613704
1	142638609	4	49053522	102	0.613704
1	142638609	4	49057424	102	0.627097
1	142638609	4	49057608	102	0.537363
1	142638609	4	49057912	102	0.627097
1	142638609	4	49057930	102	0.608686
1	142638609	4	49058295	102	0.613704
1	142638609	4	49058699	102	0.613704
1	142638609	4	49061141	102	0.6004
1	142638609	4	49061604	102	0.627097
1	142638609	4	49063872	102	0.613704
1	142638609	4	49064487	102	0.6004
1	142638609	4	49064792	102	0.627097
1	142638609	4	49067323	102	0.627097
1	142638609	4	49067383	102	0.613704
1	142638609	4	49067896	102	0.627097
1	142638609	4	49068488	102	0.613704
1	142638609	4	49068759	102	0.627097
1	142638609	4	49071553	102	0.613704
1	142638609	4	49072424	102	0.6004
1	142638609	4	49072928	102	0.613704
1	142638609	4	49073310	102	0.56129
1	142638609	4	49073562	102	0.627097
1	142638609	4	49073565	102	0.627097
1	142638609	4	49073870	102	0.627097
1	142638609	4	49074102	102	0.6004
1	142638609	4	49074709	102	0.627097
1	142638609	4	49075207	102	0.627097
1	142638609	4	49075479	102	0.627097
1	142638609	4	49075734	102	0.631632
1	142638609	4	49075744	102	0.631632
1	142638609	4	49075752	102	0.631632
1	142638609	4	49076554	102	0.413529
1	142638609	4	49076612	102	0.613704
1	142638609	4	49077294	102	0.627097
1	142638609	4	49078491	102	0.596008
1	142638609	4	49079752	102	0.627097
1	142638609	4	49079984	102	0.627097
1	142638609	4	49080317	102	0.613704
1	142638609	4	49080460	102	0.613704
1	142638609	4	49080629	102	0.613704
1	142638609	4	49080631	102	0.613704
1	142638609	4	49081423	102	0.627097
1	142638609	4	49081474	102	0.613704
1	142638609	4	49081650	102	0.627097
1	142638609	4	49082735	102	0.627097
1	142638609	4	49082906	102	0.613704
1	142638609	4	49084801	102	0.613704
1	142638609	4	49084830	102	0.627097
1	142638609	4	49086663	102	0.400345
1	142638609	4	49087916	102	0.629239
1	142638609	4	49087922	102	0.629239
1	142638609	4	49087928	102	0.629239
1	142638609	4	49087946	102	0.629239
1	142638609	4	49089181	102	0.581855
1	142638609	4	49089388	102	0.627097
1	142638609	4	49091782	102	0.613704
1	142638609	4	49092676	102	0.613704
1	142638609	4	49093197	102	0.627097
1	142638609	4	49094564	102	0.480544
1	142638609	4	49095493	102	0.333647
1	142638609	4	49098779	102	0.473597
1	142638609	4	49100322	102	0.333733
1	142638609	4	49102782	102	0.6236
1	142638609	4	49102871	102	0.581855
1	142638609	4	49103919	102	0.513632
1	142638609	4	49104782	102	0.459402
1	142638609	4	49105102	102	0.639533
1	142638609	4	49105214	102	0.547295
1	142638609	4	49105868	102	0.540469
1	142638609	4	49106503	102	0.549503
1	142638609	4	49107061	102	0.512588
1	142638609	4	49108850	102	0.315353
1	142638609	4	49109114	102	0.578358
1	142638609	4	49109350	102	0.441537
1	142638609	4	49109992	102	0.479032
1	142638609	4	49110626	102	0.632782
1	142638609	4	49110658	102	0.315098
1	142638609	4	49110663	102	0.315098
1	142638609	4	49112624	102	0.601756
1	142638609	4	49113392	102	0.355911
1	142638609	4	49115018	102	0.555689
1	142638609	4	49115173	102	0.569457
1	142638609	4	49115881	102	0.560151
1	142638609	4	49116111	102	0.60978
1	142638609	4	49116293	102	0.400345
1	142638609	4	49116353	102	0.590489
1	142638609	4	49117773	102	0.56129
1	142638609	4	49118022	102	0.57415
1	142638609	4	49118090	102	0.555484
1	142638609	4	49118165	102	0.560911
1	142638609	4	49119121	102	0.705549
1	142638609	4	49119914	102	0.603931
1	142638609	4	49120273	102	0.627097
1	142638609	4	49120820	102	0.565643
1	142638609	4	49121400	102	0.527441
1	142638609	4	49122316	102	0.306213
1	142638609	4	49122406	102	0.408812
1	142638609	4	49125019	102	0.546409
1	142638609	4	49128596	102	0.598971
1	142638609	4	49129023	102	0.604675
1	142638609	4	49129049	102	0.384426
1	142638609	4	49130776	102	0.308444
1	142638609	4	49130778	102	0.308444
1	142638609	4	49131959	102	0.398537
1	142638609	4	49136934	102	0.414668
1	142638609	4	49138609	102	0.460945
1	142638609	4	49138610	102	0.460945
1	142638609	4	49144983	102	0.655389
1	142638609	4	49145023	102	0.611073
1	142638609	4	49145162	102	0.381916
1	142638609	4	49145186	102	0.677717
1	142638609	4	49145230	102	0.596646
1	142638609	4	49145788	102	0.620393
1	142638609	4	49146115	102	0.620041
1	142638609	4	49148014	102	0.603569
1	142638609	4	49148040	102	0.362812
1	142638609	4	49148265	102	0.62829
1	142638609	4	49148346	102	0.597934
1	142638609	4	49148564	102	0.385343
1	142638609	4	49148696	102	0.60655
1	142638609	4	49149034	102	0.611073
1	142638609	4	49149504	102	0.544262
1	142638609	4	49149693	102	0.578538
1	142638609	4	49149990	102	0.524376
1	142638609	4	49149996	102	0.43871
1	142638609	4	49150387	102	0.631632
1	142638609	4	49150537	102	0.462291
1	142638609	4	49150802	102	0.64887
1	142638609	4	49151256	102	0.327237
1	142638609	4	49151340	102	0.62574
1	142638609	4	49151579	102	0.547774
1	142638609	4	49151891	102	0.570026
1	142638609	4	49151982	102	0.503134
1	142638609	4	49153637	102	0.356126
1	142638609	4	49153689	102	0.608445
1	142638609	4	49155193	102	0.627097
1	142638609	4	49155408	102	0.596008
1	142638609	4	49155447	102	0.385343
1	142638609	4	49156942	102	0.616571
1	142638609	4	49157389	102	0.72583
1	142638609	4	49157609	102	0.6236
1	142638609	4	49157991	102	0.593878
1	142638609	4	49158129	102	0.566515
1	142638609	4	49158159	102	0.800079
1	142638609	4	49158638	102	0.436894
1	142638609	4	49158842	102	0.480704
1	142638609	4	49161501	102	0.44651
1	142638609	4	49162703	102	0.60655
1	142638609	4	49163166	102	0.36957
1	142638609	4	49163523	102	0.348404
1	142638609	4	49164421	102	0.569528
1	142638609	4	49166495	102	0.32864
1	142638609	4	49166594	102	0.544262
1	142638609	4	49168127	102	0.704676
1	142638609	4	49168143	102	0.679067
1	142638609	4	49169796	102	0.627097
1	142638609	4	49170670	102	0.6004
1	142638609	4	49171275	102	0.629239
1	142638609	4	49171577	102	0.597188
1	142638609	4	49172230	102	0.530256
1	142638609	4	49172565	102	0.40589
1	142638609	4	49173669	102	0.663314
1	142638609	4	49173839	102	0.613704
1	142638609	4	49174059	102	0.6004
1	142638609	4	49174553	102	0.596008
1	142638609	4	49175306	102	0.611073
1	142638609	4	49175804	102	0.385343
1	142638609	4	49177617	102	0.538505
1	142638609	4	49177844	102	0.614648
1	142638609	4	49178072	102	0.699396
1	142638609	4	49178135	102	0.651991
1	142638609	4	49179562	102	0.556065
1	142638609	4	49181196	102	0.436089
1	142638609	4	49181845	102	0.535616
1	142638609	4	49182359	102	0.629239
1	142638609	4	49184371	102	0.613704
1	142638609	4	49184958	102	0.613704
1	142638609	4	49185206	102	0.61232
1	142638609	4	49185757	102	0.578538
1	142638609	4	49185824	102	0.634225
1	142638609	4	49185826	102	0.643548
1	142638609	4	49186093	102	0.613704
1	142638609	4	49187348	102	0.578538
1	142638609	4	49188299	102	0.618542
1	142638609	4	49192253	102	0.613704
1	142638609	4	49195760	102	0.627097
1	142638609	4	49197927	102	0.613704
1	142638609	4	49197973	102	0.599102
1	142638609	4	49201211	102	0.572163
1	142638609	4	49202206	102	0.627097
1	142638609	4	49203061	102	0.628884
1	142638609	4	49203328	102	0.577436
1	142638609	4	49203426	102	0.45836
1	142638609	4	49205905	102	0.603931
1	142638609	4	49205918	102	0.603931
1	142638609	4	49206551	102	0.612228
1	142638609	4	49206611	102	0.584402
1	142638609	4	49210652	102	0.370532
1	142638609	4	49212280	102	0.57612
1	142638609	4	49212473	102	0.57774
1	142638609	4	49213451	102	0.370532
1	142638609	4	49216144	102	0.604691
1	142638609	4	49217943	102	0.376699
1	142638609	4	49219857	102	0.385343
1	142638609	4	49221030	102	0.444869
1	142638609	4	49227587	102	0.694258
1	142638609	4	49227802	102	0.397766
1	142638609	4	49228199	102	0.526736
1	142638609	4	49228297	102	0.469726
1	142638609	4	49231789	102	0.604382
1	142638609	4	49237708	102	0.572516
1	142638609	4	49237812	102	0.608686
1	142638609	4	49239098	102	0.570613
1	142638609	4	49240024	102	0.578538
1	142638609	4	49241672	102	0.593801
1	142638609	4	49242549	102	0.529658
1	142638609	4	49243223	102	0.6004
1	142638609	4	49246405	102	0.416762
1	142638609	4	49246408	102	0.416762
1	142638609	4	49246472	102	0.604675
1	142638609	4	49257701	102	0.607235
1	142638609	4	49259411	102	0.55059
1	142638609	4	49260439	102	0.611073
1	142638609	4	49262114	102	0.620347
1	142638609	4	49262183	102	0.621042
1	142638609	4	49263234	102	0.73907
1	142638609	4	49264007	102	0.333866
1	142638609	4	49264846	102	0.601756
1	142638609	4	49266101	102	0.429196
1	142638609	4	49267696	102	0.517436
1	142638609	4	49268506	102	0.573395
1	142638609	4	49268848	102	0.475163
1	142638609	4	49270086	102	0.408042
1	142638609	4	49271261	102	0.485349
1	142638609	4	49288815	102	0.31591
1	142638609	4	49290440	102	0.515888
1	142638609	4	49290918	102	0.336254
1	142638609	4	49291495	102	0.566821
1	142638609	4	49291772	102	0.589177
1	142638609	4	49291886	102	0.583823
1	142638609	4	49292053	102	0.427414
1	142638609	4	49292455	102	0.526736
1	142638609	4	49293053	102	0.48742
1	142638609	4	49295154	102	0.323144
1	142638609	4	49298139	102	0.381818
1	142638609	4	49298634	102	0.552764
1	142638609	4	49300527	102	0.44796
1	142638609	4	49300528	102	0.44796
1	142638609	4	49301916	102	0.566525
1	142638609	4	49303090	102	0.587883
1	142638609	4	49303121	102	0.631632
1	142638609	4	49303239	102	0.627097
1	142638609	4	49303590	102	0.631632
1	142638609	4	49303679	102	0.631632
1	142638609	4	49303827	102	0.572762
1	142638609	4	49303915	102	0.631632
1	142638609	4	49303964	102	0.613704
1	142638609	4	49304189	102	0.612228
1	142638609	4	49304352	102	0.627704
1	142638609	4	49304356	102	0.627704
1	142638609	4	49304428	102	0.556624
1	142638609	4	49304465	102	0.563581
1	142638609	4	49304469	102	0.490466
1	142638609	4	49306287	102	0.616571
1	142638609	4	49306592	102	0.60867
1	142638609	4	49306627	102	0.619666
1	142638609	4	49306825	102	0.587883
1	142638609	4	49306830	102	0.602419
1	142638609	4	49306913	102	0.503405
1	142638609	4	49308642	102	0.548013
1	142638609	4	49308844	102	0.599102
1	142638609	4	49308951	102	0.564826
1	142638609	4	49309192	102	0.608686
1	142638609	4	49309502	102	0.441035
1	142638609	4	49310263	102	0.482848
1	142638609	4	49310408	102	0.544262
1	142638609	4	49310801	102	0.613704
1	142638609	4	49311084	102	0.600738
1	142638609	4	49313044	102	0.627097
1	142638609	4	49313492	102	0.627097
1	142638609	4	49313984	102	0.33891
1	142638609	4	49314124	102	0.572762
1	142638609	4	49314163	102	0.327043
1	142638609	4	49314503	102	0.57415
1	142638609	4	49314797	102	0.578358
1	142638609	4	49314901	102	0.596008
1	142638609	4	49315421	102	0.608686
1	142638609	4	49315595	102	0.603931
1	142638609	4	49315662	102	0.490549
1	142638609	4	49315919	102	0.451479
1	142638609	4	49316434	102	0.420894
1	142638609	4	49316435	102	0.420894
1	142638609	4	49317273	102	0.403605
1	142638609	4	49317413	102	0.597934
1	142638609	4	49317511	102	0.520983
1	142638609	4	49317619	102	0.341935
1	142638609	4	49317620	102	0.47202
1	142638609	4	49318055	102	0.555261
1	142638609	4	49318240	102	0.468713
1	142638609	4	49318380	102	0.590489
1	142638609	4	49318388	102	0.602038
1	142638609	4	49318597	102	0.544209
1	142638609	4	49318626	102	0.326517
1	142638609	4	49318691	102	0.556841
1	142638609	4	49320643	102	0.645754
1	142638609	4	49321018	102	0.540822
1	142638609	4	49321104	102	0.631632
1	142638609	4	49321719	102	0.322538
1	142638609	4	49322370	102	0.502504
1	142638609	4	49322671	102	0.579839
1	142638609	4	49322783	102	0.429967
1	142638609	4	49324633	102	0.60655
1	142638609	4	49325075	102	0.59476
1	142638609	4	49325264	102	0.49452
1	142638609	4	49325313	102	0.565437
1	142638609	4	49325337	102	0.563099
1	142638609	4	52660684	102	0.307097
1	142638609	4	52660739	102	0.315712
1	142638609	4	52661579	102	0.584051
1	142638609	4	52668211	102	0.576207
1	142638609	4	52680557	102	0.317426
1	142638609	4	52680564	102	0.4408
1	142638609	4	52680566	102	0.319195
1	142638609	4	52680568	102	0.317426
1	142638609	4	52680569	102	0.317426
1	142638609	4	52680587	102	0.338101
1	142638609	4	52680588	102	0.338101
1	142638609	4	52680592	102	0.338101
1	142638609	4	52680593	102	0.338101
1	142638609	4	52680608	102	0.405809
1	142638609	4	52680652	102	0.47193
1	142638609	4	52680658	102	0.47193
1	142638609	4	52680665	102	0.47193
1	142638609	4	52680667	102	0.47193
1	142638609	4	52680680	102	0.521786
1	142638609	4	52680681	102	0.521786
1	142638609	4	52680743	102	0.60607
1	142638609	4	52680773	102	0.584051
1	142638609	4	52680798	102	0.584051
1	142638609	4	52680825	102	0.565437
1	142638609	4	52680826	102	0.565437
1	142638609	4	52680828	102	0.565437
1	142638609	4	52680838	102	0.586407
1	142638609	4	52680889	102	0.627097
1	142638609	4	52680923	102	0.627097
1	142638609	4	52681128	102	0.613704
1	142638609	4	52682360	102	0.627097
1	142638609	4	52682392	102	0.627097
1	142638609	4	52682466	102	0.627097
1	142638609	4	52682571	102	0.627097
1	142638609	4	52683607	102	0.602038
1	142638609	4	52684431	102	0.613704
1	142638609	4	52684820	102	0.309519
1	142638609	4	52684891	102	0.631632
1	142638609	4	52685216	102	0.613704
1	142638609	4	52685386	102	0.627097
1	142638609	4	52686352	102	0.627097
1	142638609	4	52686513	102	0.613704
1	142638609	4	52686800	102	0.627097
1	142638609	4	52687323	102	0.627097
1	142638609	4	52687939	102	0.613704
1	142638609	4	52688326	102	0.627097
1	142638609	4	52688572	102	0.613704
1	142638609	4	52689975	102	0.625214
1	142638609	4	52690681	102	0.443217
1	142638609	4	52693333	102	0.629239
1	142638609	4	52693431	102	0.627097
1	142638609	4	52694701	102	0.627097
1	142638609	4	52695704	102	0.611073
1	142638609	4	52696792	102	0.596008
1	142638609	4	52698757	102	0.60655
1	142638609	4	52699324	102	0.627097
1	142638609	4	52699760	102	0.629239
1	142638609	4	52700250	102	0.449449
1	142638609	4	52700638	102	0.627097
1	142638609	4	52700771	102	0.602038
1	142638609	4	52703265	102	0.627097
1	142638609	4	52704030	102	0.627097
1	142638609	4	52705089	102	0.627097
1	142638609	4	52705717	102	0.602038
1	142638609	4	52706270	102	0.627097
1	142638609	4	52708882	102	0.574362
1	142638609	4	52710114	102	0.627097
1	142638609	4	52710244	102	0.627097
1	142638609	4	52710913	102	0.613704
1	142638609	4	52711185	102	0.613704
1	142638609	4	52714050	102	0.627097
1	142638609	4	52714122	102	0.627097
1	142638609	4	52714244	102	0.627097
1	142638609	4	52714354	102	0.627097
1	142638609	4	52714511	102	0.627097
1	142638609	4	52715206	102	0.627097
1	142638609	4	52715664	102	0.627097
1	142638609	4	52716008	102	0.627097
1	142638609	4	52727094	102	0.627097
1	142638609	4	52728053	102	0.613704
1	142638609	4	52728094	102	0.627097
1	142638609	4	52728324	102	0.602038
1	142638609	4	52728640	102	0.602038
1	142638609	4	52729142	102	0.627097
1	142638609	4	52732118	102	0.627097
1	142638609	4	52732190	102	0.627097
1	142638609	4	52735258	102	0.393289
1	142638609	4	52735343	102	0.393289
1	142638609	4	52735484	102	0.393289
1	142638609	4	52738919	102	0.627097
1	142638609	4	52738972	102	0.602038
1	142638609	4	52744145	102	0.583411
1	142638609	4	52745959	102	0.573387
1	142638609	4	52747129	102	0.613704
1	142638609	4	52747574	102	0.627097
1	142638609	4	52750410	102	0.573387
1	142638609	4	52750652	102	0.627097
1	142638609	4	52752246	102	0.627097
1	142638609	4	52752812	102	0.613704
1	142638609	4	52753118	102	0.627097
1	142638609	4	52754247	102	0.585506
1	142638609	4	52754902	102	0.627097
1	142638609	4	52755214	102	0.602038
1	142638609	4	52756250	102	0.627097
1	142638609	4	52758294	102	0.603931
1	142638609	4	52758503	102	0.587883
1	142638609	4	52761725	102	0.469296
1	142638609	4	52763210	102	0.575811
1	142638609	4	52764013	102	0.563509
1	142638609	4	52765720	102	0.56993
1	142638609	4	52766303	102	0.575811
1	142638609	4	52768705	102	0.603931
1	142638609	4	52770125	102	0.590489
1	142638609	4	52771093	102	0.590489
1	142638609	4	52772429	102	0.603931
1	142638609	4	52772984	102	0.590489
1	142638609	4	52773174	102	0.603931
1	142638609	4	52775440	102	0.572762
1	142638609	4	52776901	102	0.56993
1	142638609	4	52780048	102	0.593318
1	142638609	4	52780989	102	0.400253
1	142638609	4	52781759	102	0.580017
1	142638609	4	52784678	102	0.587883
1	142638609	4	52788557	102	0.603931
1	142638609	4	52788822	102	0.580017
1	142638609	4	52788987	102	0.603931
1	142638609	4	52792779	102	0.575811
1	142638609	4	52795404	102	0.603931
1	142638609	4	52797965	102	0.590489
1	142638609	4	52798624	102	0.590489
1	142638609	4	52800065	102	0.590489
1	142638609	4	52800097	102	0.603931
1	142638609	4	52800298	102	0.590489
1	142638609	4	52800883	102	0.590489
1	142638609	4	52801096	102	0.580017
1	142638609	4	52801203	102	0.603931
1	142638609	4	52802664	102	0.388866
1	142638609	4	52802718	102	0.447399
1	142638609	4	52803414	102	0.565874
1	142638609	4	52804052	102	0.603931
1	142638609	4	52804697	102	0.590489
1	142638609	4	52804766	102	0.603931
1	142638609	4	52804941	102	0.603931
1	142638609	4	52805425	102	0.603931
1	142638609	4	52806043	102	0.603931
1	142638609	4	52806762	102	0.590489
1	142638609	4	52806787	102	0.590489
1	142638609	4	52807114	102	0.590489
1	142638609	4	52807245	102	0.603931
1	142638609	4	52809203	102	0.603931
1	142638609	4	52809705	102	0.603931
1	142638609	4	52809880	102	0.590489
1	142638609	4	52810211	102	0.603931
1	142638609	4	52810307	102	0.603931
1	142638609	4	52811970	102	0.585506
1	142638609	4	52812994	102	0.585506
1	142638609	4	52813873	102	0.585506
1	142638609	4	52814042	102	0.585506
1	142638609	4	52814185	102	0.585506
1	142638609	4	52814859	102	0.572762
1	142638609	4	52815233	102	0.572762
1	142638609	4	52815243	102	0.572762
1	142638609	4	52815272	102	0.585506
1	142638609	4	52815306	102	0.585506
1	142638609	4	52815921	102	0.572762
1	142638609	4	52818203	102	0.585506
1	142638609	4	52818262	102	0.585506
1	142638609	4	52818483	102	0.572762
1	142638609	4	52818664	102	0.572762
1	142638609	4	52819562	102	0.572762
1	142638609	4	52820143	102	0.585506
1	142638609	4	52820909	102	0.585506
1	142638609	4	52821319	102	0.547932
1	142638609	4	52822688	102	0.572762
1	142638609	4	52824993	102	0.585506
1	142638609	4	52825591	102	0.585506
1	142638609	4	52827058	102	0.572762
1	142638609	4	52827223	102	0.585506
1	142638609	4	52828117	102	0.585506
1	142638609	4	52828245	102	0.585506
1	142638609	4	52829450	102	0.585506
1	142638609	4	52830444	102	0.572762
1	142638609	4	52830650	102	0.572762
1	142638609	4	52830752	102	0.572762
1	142638609	4	52833886	102	0.572762
1	142638609	4	52835358	102	0.572762
1	142638609	4	52835379	102	0.585506
1	142638609	4	52835951	102	0.585506
1	142638609	4	52837023	102	0.572762
1	142638609	4	52838161	102	0.547932
1	142638609	4	52838818	102	0.585506
1	142638609	4	52841943	102	0.572762
1	142638609	4	52842148	102	0.603931
1	142638609	4	52843038	102	0.603931
1	142638609	4	52845908	102	0.585506
1	142638609	4	52845912	102	0.583367
1	142638609	4	52846029	102	0.585506
1	142638609	4	52846600	102	0.585506
1	142638609	4	52850766	102	0.537979
1	142638609	4	52851086	102	0.585506
1	142638609	4	52851319	102	0.585506
1	142638609	4	52851502	102	0.561369
1	142638609	4	52851946	102	0.534711
1	142638609	4	52853434	102	0.537979
1	142638609	4	52853959	102	0.585506
1	142638609	4	52854401	102	0.537979
1	142638609	4	52854657	102	0.537979
1	142638609	4	52854746	102	0.585506
1	142638609	4	52855535	102	0.561369
1	142638609	4	52855624	102	0.537979
1	142638609	4	52855845	102	0.537979
1	142638609	4	52856148	102	0.537979
1	142638609	4	52856660	102	0.585506
1	142638609	4	52858083	102	0.537979
1	142638609	4	52860156	102	0.537979
1	142638609	4	52866468	102	0.537979
1	142638609	4	52867437	102	0.585506
1	142638609	4	52871894	102	0.585506
1	142638609	4	52872238	102	0.540469
1	142638609	4	52886170	102	0.585506
1	142638609	4	52888026	102	0.585506
1	142638609	4	52891526	102	0.585506
1	142638609	4	52892175	102	0.585506
1	142638609	4	52892675	102	0.585506
1	142638609	4	52894726	102	0.585506
1	142638609	4	52895415	102	0.585506
1	142638609	4	52896651	102	0.585506
1	142638609	4	52896790	102	0.585506
1	142638609	4	52897654	102	0.393065
1	142638609	4	52900235	102	0.585506
1	142638609	4	52900404	102	0.587883
1	142638609	4	52900412	102	0.585506
1	142638609	4	52900447	102	0.490806
1	142638609	4	52900453	102	0.490806
1	142638609	4	52900476	102	0.490806
1	142638609	4	52900544	102	0.437517
1	142638609	4	52910411	102	0.587883
1	142638609	4	52910992	102	0.587883
1	142638609	4	52921454	102	0.563509
1	142638609	4	52923205	102	0.515956
1	142638609	4	52924436	102	0.563509
1	142638609	4	52924438	102	0.563509
1	142638609	4	52926216	102	0.563509
1	142638609	4	52927229	102	0.563509
1	142638609	4	52930349	102	0.528469
1	142638609	4	52932825	102	0.563509
1	142638609	4	52932979	102	0.563509
1	142638609	4	52935681	102	0.563509
1	142639761	4	48972188	102	0.491692
1	142639761	4	48972529	102	0.491692
1	142639761	4	48972651	102	0.505699
1	142639761	4	48972768	102	0.504126
1	142639761	4	48972943	102	0.491692
1	142639761	4	48973332	102	0.487355
1	142639761	4	48974188	102	0.491692
1	142639761	4	48974297	102	0.491692
1	142639761	4	48975168	102	0.491692
1	142639761	4	48976381	102	0.505699
1	142639761	4	48976503	102	0.505699
1	142639761	4	48977019	102	0.491692
1	142639761	4	48977072	102	0.491692
1	142639761	4	48977735	102	0.491692
1	142639761	4	48978241	102	0.491692
1	142639761	4	48979085	102	0.426436
1	142639761	4	48979702	102	0.484038
1	142639761	4	48980188	102	0.53704
1	142639761	4	48981658	102	0.549226
1	142639761	4	48982015	102	0.559953
1	142639761	4	48982359	102	0.549226
1	142639761	4	48982678	102	0.549226
1	142639761	4	48982745	102	0.549226
1	142639761	4	48983047	102	0.549226
1	142639761	4	48984857	102	0.549226
1	142639761	4	48986066	102	0.549226
1	142639761	4	48986403	102	0.549226
1	142639761	4	48988705	102	0.549226
1	142639761	4	48989261	102	0.549226
1	142639761	4	48989358	102	0.549226
1	142639761	4	48990885	102	0.494184
1	142639761	4	48991011	102	0.549226
1	142639761	4	48991182	102	0.549226
1	142639761	4	48991540	102	0.549226
1	142639761	4	48991837	102	0.549226
1	142639761	4	48992256	102	0.549226
1	142639761	4	48992748	102	0.549226
1	142639761	4	48992761	102	0.5271
1	142639761	4	48994138	102	0.549226
1	142639761	4	48995499	102	0.557238
1	142639761	4	48995616	102	0.545856
1	142639761	4	48995700	102	0.545856
1	142639761	4	48996116	102	0.545856
1	142639761	4	48997350	102	0.557238
1	142639761	4	48998347	102	0.484038
1	142639761	4	48998774	102	0.545856
1	142639761	4	48999242	102	0.349164
1	142639761	4	48999842	102	0.557238
1	142639761	4	48999963	102	0.545856
1	142639761	4	49000850	102	0.545856
1	142639761	4	49001807	102	0.590904
1	142639761	4	49002221	102	0.577435
1	142639761	4	49006631	102	0.583086
1	142639761	4	49006968	102	0.59515
1	142639761	4	49010952	102	0.616122
1	142639761	4	49011662	102	0.616122
1	142639761	4	49011830	102	0.603412
1	142639761	4	49016482	102	0.603412
1	142639761	4	49016761	102	0.603412
1	142639761	4	49018306	102	0.603412
1	142639761	4	49018914	102	0.616122
1	142639761	4	49019699	102	0.603412
1	142639761	4	49019702	102	0.616122
1	142639761	4	49020171	102	0.603412
1	142639761	4	49021099	102	0.616122
1	142639761	4	49022323	102	0.603412
1	142639761	4	49026596	102	0.616122
1	142639761	4	49026599	102	0.616122
1	142639761	4	49026731	102	0.616122
1	142639761	4	49028006	102	0.603412
1	142639761	4	49028137	102	0.616122
1	142639761	4	49029901	102	0.616122
1	142639761	4	49031855	102	0.603412
1	142639761	4	49033528	102	0.577435
1	142639761	4	49036290	102	0.603412
1	142639761	4	49037588	102	0.616122
1	142639761	4	49037941	102	0.616122
1	142639761	4	49039586	102	0.473221
1	142639761	4	49040664	102	0.616122
1	142639761	4	49041094	102	0.606382
1	142639761	4	49041399	102	0.576248
1	142639761	4	49041760	102	0.603412
1	142639761	4	49043072	102	0.616122
1	142639761	4	49043925	102	0.616122
1	142639761	4	49044328	102	0.603412
1	142639761	4	49044498	102	0.616122
1	142639761	4	49045168	102	0.606382
1	142639761	4	49047371	102	0.618367
1	142639761	4	49049010	102	0.550654
1	142639761	4	49049101	102	0.606382
1	142639761	4	49049302	102	0.606382
1	142639761	4	49051125	102	0.606382
1	142639761	4	49051765	102	0.606382
1	142639761	4	49053522	102	0.606382
1	142639761	4	49057424	102	0.618367
1	142639761	4	49057608	102	0.570752
1	142639761	4	49057912	102	0.618367
1	142639761	4	49057930	102	0.600678
1	142639761	4	49058295	102	0.606382
1	142639761	4	49058699	102	0.606382
1	142639761	4	49061141	102	0.550654
1	142639761	4	49061604	102	0.618367
1	142639761	4	49063872	102	0.606382
1	142639761	4	49064487	102	0.550654
1	142639761	4	49064792	102	0.618367
1	142639761	4	49067067	102	0.311218
1	142639761	4	49067323	102	0.618367
1	142639761	4	49067383	102	0.606382
1	142639761	4	49067896	102	0.618367
1	142639761	4	49068488	102	0.606382
1	142639761	4	49068759	102	0.618367
1	142639761	4	49069999	102	0.311218
1	142639761	4	49071553	102	0.606382
1	142639761	4	49072424	102	0.550654
1	142639761	4	49072928	102	0.606382
1	142639761	4	49073310	102	0.55605
1	142639761	4	49073562	102	0.618367
1	142639761	4	49073565	102	0.618367
1	142639761	4	49073870	102	0.618367
1	142639761	4	49074102	102	0.550654
1	142639761	4	49074709	102	0.618367
1	142639761	4	49075207	102	0.618367
1	142639761	4	49075479	102	0.618367
1	142639761	4	49075734	102	0.623602
1	142639761	4	49075744	102	0.623602
1	142639761	4	49075752	102	0.623602
1	142639761	4	49076554	102	0.415061
1	142639761	4	49076612	102	0.606382
1	142639761	4	49077294	102	0.618367
1	142639761	4	49078491	102	0.589386
1	142639761	4	49079752	102	0.618367
1	142639761	4	49079785	102	0.311218
1	142639761	4	49079984	102	0.618367
1	142639761	4	49080317	102	0.606382
1	142639761	4	49080460	102	0.606382
1	142639761	4	49080629	102	0.606382
1	142639761	4	49080631	102	0.606382
1	142639761	4	49081423	102	0.618367
1	142639761	4	49081474	102	0.606382
1	142639761	4	49081650	102	0.618367
1	142639761	4	49082735	102	0.618367
1	142639761	4	49082797	102	0.311218
1	142639761	4	49082906	102	0.606382
1	142639761	4	49084801	102	0.606382
1	142639761	4	49084830	102	0.618367
1	142639761	4	49086663	102	0.40172
1	142639761	4	49087916	102	0.620863
1	142639761	4	49087922	102	0.620863
1	142639761	4	49087928	102	0.620863
1	142639761	4	49087946	102	0.620863
1	142639761	4	49089181	102	0.576248
1	142639761	4	49089388	102	0.618367
1	142639761	4	49091782	102	0.606382
1	142639761	4	49092676	102	0.606382
1	142639761	4	49093197	102	0.618367
1	142639761	4	49094564	102	0.434354
1	142639761	4	49095493	102	0.357814
1	142639761	4	49098779	102	0.381691
1	142639761	4	49100322	102	0.338659
1	142639761	4	49102782	102	0.614138
1	142639761	4	49102871	102	0.576248
1	142639761	4	49103919	102	0.544296
1	142639761	4	49104782	102	0.445502
1	142639761	4	49105102	102	0.551273
1	142639761	4	49105214	102	0.529201
1	142639761	4	49105867	102	0.315316
1	142639761	4	49105868	102	0.53196
1	142639761	4	49106503	102	0.487886
1	142639761	4	49107061	102	0.543154
1	142639761	4	49108850	102	0.358855
1	142639761	4	49109114	102	0.529706
1	142639761	4	49109350	102	0.41597
1	142639761	4	49109992	102	0.559928
1	142639761	4	49110626	102	0.608029
1	142639761	4	49110658	102	0.320981
1	142639761	4	49110663	102	0.320981
1	142639761	4	49112152	102	0.328816
1	142639761	4	49112624	102	0.592282
1	142639761	4	49113392	102	0.359227
1	142639761	4	49115018	102	0.536676
1	142639761	4	49115173	102	0.55377
1	142639761	4	49115881	102	0.538343
1	142639761	4	49116111	102	0.547966
1	142639761	4	49116293	102	0.40172
1	142639761	4	49116353	102	0.583086
1	142639761	4	49117773	102	0.55605
1	142639761	4	49118022	102	0.521191
1	142639761	4	49118090	102	0.502746
1	142639761	4	49118165	102	0.55251
1	142639761	4	49119121	102	0.551273
1	142639761	4	49119914	102	0.59515
1	142639761	4	49120273	102	0.618367
1	142639761	4	49120820	102	0.550576
1	142639761	4	49121400	102	0.508639
1	142639761	4	49122316	102	0.31248
1	142639761	4	49122406	102	0.335876
1	142639761	4	49122710	102	0.326128
1	142639761	4	49125019	102	0.486078
1	142639761	4	49125611	102	0.349041
1	142639761	4	49125612	102	0.349041
1	142639761	4	49128596	102	0.534132
1	142639761	4	49128713	102	0.309519
1	142639761	4	49129023	102	0.515031
1	142639761	4	49129049	102	0.367439
1	142639761	4	49131959	102	0.375934
1	142639761	4	49135996	102	0.300298
1	142639761	4	49138609	102	0.435042
1	142639761	4	49138610	102	0.435042
1	142639761	4	49142556	102	0.328138
1	142639761	4	49144983	102	0.580948
1	142639761	4	49145023	102	0.562892
1	142639761	4	49145162	102	0.344767
1	142639761	4	49145186	102	0.653559
1	142639761	4	49145230	102	0.542458
1	142639761	4	49145788	102	0.59896
1	142639761	4	49146115	102	0.60856
1	142639761	4	49148014	102	0.544296
1	142639761	4	49148040	102	0.406255
1	142639761	4	49148265	102	0.567555
1	142639761	4	49148346	102	0.546864
1	142639761	4	49148564	102	0.387365
1	142639761	4	49148696	102	0.598189
1	142639761	4	49149034	102	0.603412
1	142639761	4	49149504	102	0.500028
1	142639761	4	49149693	102	0.572609
1	142639761	4	49149990	102	0.476447
1	142639761	4	49149996	102	0.366194
1	142639761	4	49150387	102	0.583086
1	142639761	4	49150537	102	0.461065
1	142639761	4	49150802	102	0.623608
1	142639761	4	49151256	102	0.331857
1	142639761	4	49151340	102	0.566194
1	142639761	4	49151579	102	0.53132
1	142639761	4	49151891	102	0.555156
1	142639761	4	49151982	102	0.499307
1	142639761	4	49153689	102	0.560977
1	142639761	4	49155193	102	0.618367
1	142639761	4	49155408	102	0.589386
1	142639761	4	49155447	102	0.387365
1	142639761	4	49156942	102	0.609581
1	142639761	4	49157389	102	0.692809
1	142639761	4	49157609	102	0.614138
1	142639761	4	49157991	102	0.478379
1	142639761	4	49158129	102	0.484459
1	142639761	4	49158159	102	0.624444
1	142639761	4	49158638	102	0.410028
1	142639761	4	49158842	102	0.510734
1	142639761	4	49161501	102	0.445937
1	142639761	4	49162703	102	0.598189
1	142639761	4	49163166	102	0.374169
1	142639761	4	49164421	102	0.604359
1	142639761	4	49166495	102	0.307976
1	142639761	4	49166594	102	0.539703
1	142639761	4	49168127	102	0.610379
1	142639761	4	49168143	102	0.720854
1	142639761	4	49169796	102	0.618367
1	142639761	4	49170670	102	0.632573
1	142639761	4	49171275	102	0.620863
1	142639761	4	49171577	102	0.542104
1	142639761	4	49172230	102	0.562154
1	142639761	4	49172565	102	0.407556
1	142639761	4	49173669	102	0.580417
1	142639761	4	49173839	102	0.606382
1	142639761	4	49174059	102	0.550654
1	142639761	4	49174553	102	0.589386
1	142639761	4	49175306	102	0.562892
1	142639761	4	49175804	102	0.387365
1	142639761	4	49177617	102	0.46845
1	142639761	4	49177844	102	0.649021
1	142639761	4	49178072	102	0.581505
1	142639761	4	49178135	102	0.542051
1	142639761	4	49179562	102	0.588974
1	142639761	4	49181196	102	0.436459
1	142639761	4	49181845	102	0.567555
1	142639761	4	49182359	102	0.620863
1	142639761	4	49184371	102	0.606382
1	142639761	4	49184958	102	0.606382
1	142639761	4	49185206	102	0.649292
1	142639761	4	49185757	102	0.572609
1	142639761	4	49185824	102	0.628823
1	142639761	4	49185826	102	0.636841
1	142639761	4	49186093	102	0.606382
1	142639761	4	49187348	102	0.572609
1	142639761	4	49188299	102	0.617482
1	142639761	4	49192253	102	0.606382
1	142639761	4	49195760	102	0.618367
1	142639761	4	49197927	102	0.606382
1	142639761	4	49197973	102	0.592806
1	142639761	4	49201211	102	0.606848
1	142639761	4	49202206	102	0.618367
1	142639761	4	49203061	102	0.630092
1	142639761	4	49203328	102	0.533271
1	142639761	4	49203426	102	0.458026
1	142639761	4	49205905	102	0.555381
1	142639761	4	49205918	102	0.555381
1	142639761	4	49206551	102	0.608515
1	142639761	4	49206611	102	0.541038
1	142639761	4	49210652	102	0.373201
1	142639761	4	49212280	102	0.565438
1	142639761	4	49212473	102	0.565275
1	142639761	4	49213451	102	0.373201
1	142639761	4	49216144	102	0.58747
1	142639761	4	49217943	102	0.380376
1	142639761	4	49219857	102	0.387365
1	142639761	4	49221030	102	0.472354
1	142639761	4	49227587	102	0.664496
1	142639761	4	49227802	102	0.432808
1	142639761	4	49228199	102	0.560316
1	142639761	4	49228297	102	0.467243
1	142639761	4	49231789	102	0.523936
1	142639761	4	49237708	102	0.48939
1	142639761	4	49237812	102	0.600678
1	142639761	4	49239098	102	0.445842
1	142639761	4	49240024	102	0.572609
1	142639761	4	49241672	102	0.530632
1	142639761	4	49242549	102	0.508295
1	142639761	4	49243223	102	0.550654
1	142639761	4	49246405	102	0.382088
1	142639761	4	49246408	102	0.382088
1	142639761	4	49246472	102	0.554754
1	142639761	4	49257701	102	0.529813
1	142639761	4	49259411	102	0.568624
1	142639761	4	49260439	102	0.603412
1	142639761	4	49262114	102	0.608422
1	142639761	4	49262183	102	0.608655
1	142639761	4	49263234	102	0.642439
1	142639761	4	49264007	102	0.300848
1	142639761	4	49264846	102	0.592282
1	142639761	4	49266101	102	0.439929
1	142639761	4	49267696	102	0.552413
1	142639761	4	49268506	102	0.663351
1	142639761	4	49268848	102	0.405063
1	142639761	4	49270086	102	0.406651
1	142639761	4	49271261	102	0.462663
1	142639761	4	49288815	102	0.358212
1	142639761	4	49290440	102	0.512403
1	142639761	4	49290918	102	0.355169
1	142639761	4	49291495	102	0.564196
1	142639761	4	49291772	102	0.586747
1	142639761	4	49291886	102	0.581119
1	142639761	4	49292053	102	0.451727
1	142639761	4	49292455	102	0.560316
1	142639761	4	49293053	102	0.523567
1	142639761	4	49295154	102	0.341833
1	142639761	4	49298139	102	0.372426
1	142639761	4	49298634	102	0.624773
1	142639761	4	49300527	102	0.45329
1	142639761	4	49300528	102	0.45329
1	142639761	4	49301916	102	0.531329
1	142639761	4	49303090	102	0.580149
1	142639761	4	49303121	102	0.623602
1	142639761	4	49303239	102	0.577435
1	142639761	4	49303590	102	0.623602
1	142639761	4	49303679	102	0.623602
1	142639761	4	49303827	102	0.5271
1	142639761	4	49303915	102	0.623602
1	142639761	4	49303964	102	0.606382
1	142639761	4	49304189	102	0.608515
1	142639761	4	49304352	102	0.631017
1	142639761	4	49304356	102	0.631017
1	142639761	4	49304428	102	0.517654
1	142639761	4	49304465	102	0.563821
1	142639761	4	49304469	102	0.457329
1	142639761	4	49306287	102	0.530614
1	142639761	4	49306592	102	0.530593
1	142639761	4	49306627	102	0.534317
1	142639761	4	49306825	102	0.46629
1	142639761	4	49306830	102	0.518087
1	142639761	4	49306913	102	0.424777
1	142639761	4	49308642	102	0.504204
1	142639761	4	49308844	102	0.552801
1	142639761	4	49308951	102	0.5202
1	142639761	4	49309192	102	0.559953
1	142639761	4	49309502	102	0.364976
1	142639761	4	49310263	102	0.48126
1	142639761	4	49310408	102	0.539703
1	142639761	4	49310801	102	0.606382
1	142639761	4	49311084	102	0.590872
1	142639761	4	49313044	102	0.618367
1	142639761	4	49313492	102	0.618367
1	142639761	4	49313984	102	0.38142
1	142639761	4	49314033	102	0.328399
1	142639761	4	49314124	102	0.606382
1	142639761	4	49314163	102	0.372089
1	142639761	4	49314503	102	0.521191
1	142639761	4	49314797	102	0.529706
1	142639761	4	49314901	102	0.589386
1	142639761	4	49315421	102	0.600678
1	142639761	4	49315595	102	0.59515
1	142639761	4	49315662	102	0.446572
1	142639761	4	49315919	102	0.451198
1	142639761	4	49316434	102	0.383146
1	142639761	4	49316435	102	0.383146
1	142639761	4	49317273	102	0.378468
1	142639761	4	49317413	102	0.546864
1	142639761	4	49317511	102	0.506147
1	142639761	4	49317619	102	0.354306
1	142639761	4	49317620	102	0.460557
1	142639761	4	49318055	102	0.549226
1	142639761	4	49318240	102	0.42596
1	142639761	4	49318380	102	0.583086
1	142639761	4	49318388	102	0.592904
1	142639761	4	49318597	102	0.543072
1	142639761	4	49318626	102	0.335941
1	142639761	4	49318691	102	0.589764
1	142639761	4	49320643	102	0.636294
1	142639761	4	49321018	102	0.532722
1	142639761	4	49321104	102	0.623602
1	142639761	4	49322370	102	0.497975
1	142639761	4	49322671	102	0.530465
1	142639761	4	49322783	102	0.427939
1	142639761	4	49324633	102	0.598189
1	142639761	4	49325075	102	0.540541
1	142639761	4	49325264	102	0.445181
1	142639761	4	49325313	102	0.557215
1	142639761	4	49325337	102	0.554555
1	142639761	4	52661579	102	0.537098
1	142639761	4	52661844	102	0.318481
1	142639761	4	52662040	102	0.31756
1	142639761	4	52662043	102	0.31756
1	142639761	4	52662296	102	0.312644
1	142639761	4	52662303	102	0.303402
1	142639761	4	52662318	102	0.303402
1	142639761	4	52662333	102	0.303402
1	142639761	4	52668211	102	0.438556
1	142639761	4	52680564	102	0.464421
1	142639761	4	52680608	102	0.3634
1	142639761	4	52680652	102	0.42826
1	142639761	4	52680658	102	0.42826
1	142639761	4	52680665	102	0.42826
1	142639761	4	52680667	102	0.42826
1	142639761	4	52680680	102	0.44272
1	142639761	4	52680681	102	0.44272
1	142639761	4	52680743	102	0.558074
1	142639761	4	52680773	102	0.537098
1	142639761	4	52680798	102	0.537098
1	142639761	4	52680825	102	0.519981
1	142639761	4	52680826	102	0.519981
1	142639761	4	52680828	102	0.519981
1	142639761	4	52680838	102	0.539968
1	142639761	4	52680889	102	0.577435
1	142639761	4	52680923	102	0.577435
1	142639761	4	52681128	102	0.566047
1	142639761	4	52682360	102	0.577435
1	142639761	4	52682392	102	0.577435
1	142639761	4	52682466	102	0.577435
1	142639761	4	52682571	102	0.577435
1	142639761	4	52683607	102	0.552905
1	142639761	4	52684431	102	0.566047
1	142639761	4	52684891	102	0.583086
1	142639761	4	52685216	102	0.566047
1	142639761	4	52685386	102	0.577435
1	142639761	4	52686352	102	0.577435
1	142639761	4	52686513	102	0.566047
1	142639761	4	52686800	102	0.577435
1	142639761	4	52687323	102	0.577435
1	142639761	4	52687939	102	0.566047
1	142639761	4	52688326	102	0.577435
1	142639761	4	52688572	102	0.566047
1	142639761	4	52689975	102	0.574952
1	142639761	4	52690681	102	0.4333
1	142639761	4	52693333	102	0.580149
1	142639761	4	52693431	102	0.577435
1	142639761	4	52694701	102	0.577435
1	142639761	4	52695704	102	0.562892
1	142639761	4	52696792	102	0.549226
1	142639761	4	52698757	102	0.557238
1	142639761	4	52699324	102	0.577435
1	142639761	4	52699760	102	0.580149
1	142639761	4	52700250	102	0.406342
1	142639761	4	52700638	102	0.577435
1	142639761	4	52700771	102	0.552905
1	142639761	4	52703265	102	0.577435
1	142639761	4	52704030	102	0.577435
1	142639761	4	52705089	102	0.577435
1	142639761	4	52705717	102	0.552905
1	142639761	4	52706270	102	0.577435
1	142639761	4	52708882	102	0.522998
1	142639761	4	52710114	102	0.577435
1	142639761	4	52710244	102	0.577435
1	142639761	4	52710913	102	0.566047
1	142639761	4	52711185	102	0.566047
1	142639761	4	52714050	102	0.577435
1	142639761	4	52714122	102	0.577435
1	142639761	4	52714244	102	0.577435
1	142639761	4	52714354	102	0.577435
1	142639761	4	52714511	102	0.577435
1	142639761	4	52715206	102	0.577435
1	142639761	4	52715664	102	0.577435
1	142639761	4	52716008	102	0.577435
1	142639761	4	52727094	102	0.577435
1	142639761	4	52728053	102	0.566047
1	142639761	4	52728094	102	0.577435
1	142639761	4	52728324	102	0.552905
1	142639761	4	52728640	102	0.552905
1	142639761	4	52729142	102	0.577435
1	142639761	4	52732118	102	0.577435
1	142639761	4	52732190	102	0.577435
1	142639761	4	52735258	102	0.381715
1	142639761	4	52735343	102	0.381715
1	142639761	4	52735484	102	0.381715
1	142639761	4	52738919	102	0.577435
1	142639761	4	52738972	102	0.552905
1	142639761	4	52744145	102	0.481006
1	142639761	4	52745959	102	0.483858
1	142639761	4	52747129	102	0.566047
1	142639761	4	52747574	102	0.577435
1	142639761	4	52750410	102	0.483858
1	142639761	4	52750652	102	0.577435
1	142639761	4	52752246	102	0.577435
1	142639761	4	52752812	102	0.566047
1	142639761	4	52753118	102	0.577435
1	142639761	4	52754247	102	0.499776
1	142639761	4	52754902	102	0.577435
1	142639761	4	52755214	102	0.552905
1	142639761	4	52756250	102	0.577435
1	142639761	4	52758294	102	0.555381
1	142639761	4	52758503	102	0.502863
1	142639761	4	52761725	102	0.393798
1	142639761	4	52763210	102	0.493184
1	142639761	4	52764013	102	0.479968
1	142639761	4	52765720	102	0.486076
1	142639761	4	52766303	102	0.493184
1	142639761	4	52768705	102	0.555381
1	142639761	4	52770125	102	0.54393
1	142639761	4	52771093	102	0.54393
1	142639761	4	52772429	102	0.555381
1	142639761	4	52772984	102	0.54393
1	142639761	4	52773174	102	0.555381
1	142639761	4	52775440	102	0.489542
1	142639761	4	52776901	102	0.486076
1	142639761	4	52780048	102	0.547243
1	142639761	4	52780989	102	0.33098
1	142639761	4	52781759	102	0.53196
1	142639761	4	52784678	102	0.502863
1	142639761	4	52788557	102	0.555381
1	142639761	4	52788822	102	0.53196
1	142639761	4	52788987	102	0.555381
1	142639761	4	52792779	102	0.493184
1	142639761	4	52795404	102	0.555381
1	142639761	4	52797965	102	0.54393
1	142639761	4	52798624	102	0.54393
1	142639761	4	52800065	102	0.54393
1	142639761	4	52800097	102	0.555381
1	142639761	4	52800298	102	0.54393
1	142639761	4	52800883	102	0.54393
1	142639761	4	52801096	102	0.53196
1	142639761	4	52801203	102	0.555381
1	142639761	4	52802664	102	0.443029
1	142639761	4	52802718	102	0.506924
1	142639761	4	52803414	102	0.519869
1	142639761	4	52804052	102	0.555381
1	142639761	4	52804697	102	0.54393
1	142639761	4	52804766	102	0.555381
1	142639761	4	52804941	102	0.555381
1	142639761	4	52805425	102	0.555381
1	142639761	4	52806043	102	0.555381
1	142639761	4	52806762	102	0.54393
1	142639761	4	52806787	102	0.54393
1	142639761	4	52807114	102	0.54393
1	142639761	4	52807245	102	0.555381
1	142639761	4	52809203	102	0.555381
1	142639761	4	52809705	102	0.555381
1	142639761	4	52809880	102	0.54393
1	142639761	4	52810211	102	0.555381
1	142639761	4	52810307	102	0.555381
1	142639761	4	52811970	102	0.537905
1	142639761	4	52812994	102	0.537905
1	142639761	4	52813873	102	0.537905
1	142639761	4	52814042	102	0.537905
1	142639761	4	52814185	102	0.537905
1	142639761	4	52814859	102	0.5271
1	142639761	4	52815233	102	0.5271
1	142639761	4	52815243	102	0.5271
1	142639761	4	52815272	102	0.537905
1	142639761	4	52815306	102	0.537905
1	142639761	4	52815921	102	0.5271
1	142639761	4	52818203	102	0.537905
1	142639761	4	52818262	102	0.537905
1	142639761	4	52818483	102	0.5271
1	142639761	4	52818664	102	0.5271
1	142639761	4	52819562	102	0.5271
1	142639761	4	52820143	102	0.537905
1	142639761	4	52820909	102	0.537905
1	142639761	4	52821319	102	0.502863
1	142639761	4	52822688	102	0.5271
1	142639761	4	52824993	102	0.537905
1	142639761	4	52825591	102	0.537905
1	142639761	4	52827058	102	0.5271
1	142639761	4	52827223	102	0.537905
1	142639761	4	52828117	102	0.537905
1	142639761	4	52828245	102	0.537905
1	142639761	4	52829450	102	0.537905
1	142639761	4	52830444	102	0.5271
1	142639761	4	52830650	102	0.5271
1	142639761	4	52830752	102	0.5271
1	142639761	4	52833886	102	0.5271
1	142639761	4	52835358	102	0.5271
1	142639761	4	52835379	102	0.537905
1	142639761	4	52835951	102	0.537905
1	142639761	4	52837023	102	0.5271
1	142639761	4	52838161	102	0.502863
1	142639761	4	52838818	102	0.537905
1	142639761	4	52841943	102	0.5271
1	142639761	4	52842148	102	0.555381
1	142639761	4	52843038	102	0.555381
1	142639761	4	52845908	102	0.537905
1	142639761	4	52845912	102	0.535205
1	142639761	4	52846029	102	0.537905
1	142639761	4	52846600	102	0.537905
1	142639761	4	52850766	102	0.494074
1	142639761	4	52851086	102	0.537905
1	142639761	4	52851319	102	0.537905
1	142639761	4	52851502	102	0.514303
1	142639761	4	52851946	102	0.490356
1	142639761	4	52853434	102	0.494074
1	142639761	4	52853959	102	0.537905
1	142639761	4	52854401	102	0.494074
1	142639761	4	52854657	102	0.494074
1	142639761	4	52854746	102	0.537905
1	142639761	4	52855535	102	0.514303
1	142639761	4	52855624	102	0.494074
1	142639761	4	52855845	102	0.494074
1	142639761	4	52856148	102	0.494074
1	142639761	4	52856660	102	0.537905
1	142639761	4	52858083	102	0.494074
1	142639761	4	52860156	102	0.494074
1	142639761	4	52866468	102	0.494074
1	142639761	4	52867437	102	0.537905
1	142639761	4	52871894	102	0.537905
1	142639761	4	52872238	102	0.494448
1	142639761	4	52886170	102	0.537905
1	142639761	4	52888026	102	0.537905
1	142639761	4	52891526	102	0.537905
1	142639761	4	52892175	102	0.537905
1	142639761	4	52892675	102	0.537905
1	142639761	4	52894726	102	0.537905
1	142639761	4	52895415	102	0.537905
1	142639761	4	52896651	102	0.537905
1	142639761	4	52896790	102	0.537905
1	142639761	4	52897654	102	0.394934
1	142639761	4	52900235	102	0.537905
1	142639761	4	52900404	102	0.540816
1	142639761	4	52900412	102	0.537905
1	142639761	4	52900447	102	0.453039
1	142639761	4	52900453	102	0.453039
1	142639761	4	52900476	102	0.453039
1	142639761	4	52900544	102	0.433756
1	142639761	4	52910411	102	0.540816
1	142639761	4	52910992	102	0.540816
1	142639761	4	52921454	102	0.516987
1	142639761	4	52923205	102	0.473157
1	142639761	4	52924436	102	0.516987
1	142639761	4	52924438	102	0.516987
1	142639761	4	52926216	102	0.516987
1	142639761	4	52927229	102	0.516987
1	142639761	4	52930349	102	0.486222
1	142639761	4	52932825	102	0.516987
1	142639761	4	52932979	102	0.516987
1	142639761	4	52935681	102	0.516987
1	142640403	4	49142570	102	0.504275
1	142640403	4	49150163	102	0.492483
1	142640403	4	49150543	102	0.467367
1	142640403	4	49193089	102	0.69001
1	142640403	4	52692098	102	0.589377
1	142640403	4	52741541	102	0.52726
1	142640403	4	52853439	102	0.430523
1	142640403	4	52856019	102	0.554354
1	142640403	4	52858627	102	0.554354
1	142640403	4	52914591	102	0.520501
1	142641960	4	48972188	102	0.529418
1	142641960	4	48972529	102	0.529418
1	142641960	4	48972651	102	0.509071
1	142641960	4	48972768	102	0.533774
1	142641960	4	48972943	102	0.529418
1	142641960	4	48973332	102	0.54117
1	142641960	4	48974188	102	0.529418
1	142641960	4	48974297	102	0.529418
1	142641960	4	48975168	102	0.529418
1	142641960	4	48976381	102	0.509071
1	142641960	4	48976503	102	0.509071
1	142641960	4	48977019	102	0.529418
1	142641960	4	48977072	102	0.529418
1	142641960	4	48977735	102	0.529418
1	142641960	4	48978241	102	0.529418
1	142641960	4	48979085	102	0.407973
1	142641960	4	48979702	102	0.541995
1	142641960	4	48980188	102	0.49746
1	142641960	4	48981658	102	0.552722
1	142641960	4	48982015	102	0.528463
1	142641960	4	48982359	102	0.552722
1	142641960	4	48982678	102	0.552722
1	142641960	4	48982745	102	0.552722
1	142641960	4	48983047	102	0.552722
1	142641960	4	48984857	102	0.552722
1	142641960	4	48986066	102	0.552722
1	142641960	4	48986403	102	0.552722
1	142641960	4	48988705	102	0.552722
1	142641960	4	48989261	102	0.552722
1	142641960	4	48989358	102	0.552722
1	142641960	4	48990885	102	0.506155
1	142641960	4	48991011	102	0.552722
1	142641960	4	48991182	102	0.552722
1	142641960	4	48991540	102	0.552722
1	142641960	4	48991837	102	0.552722
1	142641960	4	48992256	102	0.552722
1	142641960	4	48992748	102	0.552722
1	142641960	4	48992761	102	0.556074
1	142641960	4	48994138	102	0.552722
1	142641960	4	48995499	102	0.514978
1	142641960	4	48995616	102	0.538577
1	142641960	4	48995700	102	0.538577
1	142641960	4	48996116	102	0.538577
1	142641960	4	48997350	102	0.514978
1	142641960	4	48998347	102	0.504463
1	142641960	4	48998774	102	0.538577
1	142641960	4	48999242	102	0.422919
1	142641960	4	48999842	102	0.514978
1	142641960	4	48999963	102	0.538577
1	142641960	4	49000850	102	0.538577
1	142641960	4	49001807	102	0.546909
1	142641960	4	49002221	102	0.569099
1	142641960	4	49006631	102	0.596618
1	142641960	4	49006968	102	0.57314
1	142641960	4	49010111	102	0.378484
1	142641960	4	49010952	102	0.593337
1	142641960	4	49011662	102	0.593337
1	142641960	4	49011830	102	0.617416
1	142641960	4	49016482	102	0.617416
1	142641960	4	49016761	102	0.617416
1	142641960	4	49018306	102	0.617416
1	142641960	4	49018914	102	0.593337
1	142641960	4	49019232	102	0.378484
1	142641960	4	49019699	102	0.617416
1	142641960	4	49019702	102	0.593337
1	142641960	4	49020171	102	0.617416
1	142641960	4	49021099	102	0.593337
1	142641960	4	49022323	102	0.617416
1	142641960	4	49022431	102	0.505208
1	142641960	4	49022433	102	0.420476
1	142641960	4	49026596	102	0.593337
1	142641960	4	49026599	102	0.593337
1	142641960	4	49026731	102	0.593337
1	142641960	4	49028006	102	0.617416
1	142641960	4	49028137	102	0.593337
1	142641960	4	49029901	102	0.593337
1	142641960	4	49031855	102	0.617416
1	142641960	4	49033528	102	0.606918
1	142641960	4	49036290	102	0.617416
1	142641960	4	49037588	102	0.593337
1	142641960	4	49037941	102	0.593337
1	142641960	4	49039586	102	0.359402
1	142641960	4	49040664	102	0.593337
1	142641960	4	49041094	102	0.631693
1	142641960	4	49041399	102	0.49193
1	142641960	4	49041760	102	0.617416
1	142641960	4	49043072	102	0.593337
1	142641960	4	49043925	102	0.593337
1	142641960	4	49044328	102	0.617416
1	142641960	4	49044498	102	0.593337
1	142641960	4	49045168	102	0.631693
1	142641960	4	49047371	102	0.606918
1	142641960	4	49049010	102	0.584238
1	142641960	4	49049101	102	0.631693
1	142641960	4	49049302	102	0.631693
1	142641960	4	49051125	102	0.631693
1	142641960	4	49051765	102	0.631693
1	142641960	4	49053522	102	0.631693
1	142641960	4	49057424	102	0.606918
1	142641960	4	49057608	102	0.519087
1	142641960	4	49057912	102	0.606918
1	142641960	4	49057930	102	0.603371
1	142641960	4	49058295	102	0.631693
1	142641960	4	49058699	102	0.631693
1	142641960	4	49061141	102	0.584238
1	142641960	4	49061604	102	0.606918
1	142641960	4	49061848	102	0.378484
1	142641960	4	49063872	102	0.631693
1	142641960	4	49064487	102	0.584238
1	142641960	4	49064792	102	0.606918
1	142641960	4	49067067	102	0.365246
1	142641960	4	49067323	102	0.606918
1	142641960	4	49067383	102	0.631693
1	142641960	4	49067896	102	0.606918
1	142641960	4	49068488	102	0.631693
1	142641960	4	49068759	102	0.606918
1	142641960	4	49069999	102	0.365246
1	142641960	4	49071553	102	0.631693
1	142641960	4	49072424	102	0.584238
1	142641960	4	49072928	102	0.631693
1	142641960	4	49073310	102	0.546793
1	142641960	4	49073562	102	0.606918
1	142641960	4	49073565	102	0.606918
1	142641960	4	49073870	102	0.606918
1	142641960	4	49074102	102	0.584238
1	142641960	4	49074709	102	0.606918
1	142641960	4	49075207	102	0.606918
1	142641960	4	49075479	102	0.606918
1	142641960	4	49075734	102	0.596618
1	142641960	4	49075744	102	0.596618
1	142641960	4	49075752	102	0.596618
1	142641960	4	49076554	102	0.608101
1	142641960	4	49076612	102	0.631693
1	142641960	4	49077294	102	0.606918
1	142641960	4	49078491	102	0.628926
1	142641960	4	49079752	102	0.606918
1	142641960	4	49079785	102	0.365246
1	142641960	4	49079984	102	0.606918
1	142641960	4	49080317	102	0.631693
1	142641960	4	49080460	102	0.631693
1	142641960	4	49080629	102	0.631693
1	142641960	4	49080631	102	0.631693
1	142641960	4	49081423	102	0.606918
1	142641960	4	49081474	102	0.631693
1	142641960	4	49081650	102	0.606918
1	142641960	4	49082735	102	0.606918
1	142641960	4	49082797	102	0.365246
1	142641960	4	49082906	102	0.631693
1	142641960	4	49084801	102	0.631693
1	142641960	4	49084830	102	0.606918
1	142641960	4	49086663	102	0.417251
1	142641960	4	49087916	102	0.58275
1	142641960	4	49087922	102	0.58275
1	142641960	4	49087928	102	0.58275
1	142641960	4	49087946	102	0.620721
1	142641960	4	49089181	102	0.564244
1	142641960	4	49089388	102	0.606918
1	142641960	4	49091782	102	0.631693
1	142641960	4	49092676	102	0.631693
1	142641960	4	49093197	102	0.606918
1	142641960	4	49094564	102	0.330417
1	142641960	4	49098779	102	0.344132
1	142641960	4	49100322	102	0.576151
1	142641960	4	49102782	102	0.579976
1	142641960	4	49102871	102	0.60226
1	142641960	4	49103848	102	0.409509
1	142641960	4	49103919	102	0.416511
1	142641960	4	49105102	102	0.329917
1	142641960	4	49105867	102	0.453542
1	142641960	4	49105868	102	0.528342
1	142641960	4	49106427	102	0.352737
1	142641960	4	49106503	102	0.394013
1	142641960	4	49106708	102	0.430976
1	142641960	4	49106751	102	0.543531
1	142641960	4	49107061	102	0.42744
1	142641960	4	49108122	102	0.553813
1	142641960	4	49108850	102	0.59124
1	142641960	4	49109114	102	0.588738
1	142641960	4	49109350	102	0.307469
1	142641960	4	49109992	102	0.376846
1	142641960	4	49110208	102	0.527918
1	142641960	4	49110626	102	0.332692
1	142641960	4	49110658	102	0.593459
1	142641960	4	49110663	102	0.593459
1	142641960	4	49112152	102	0.559406
1	142641960	4	49112624	102	0.549429
1	142641960	4	49112904	102	0.631688
1	142641960	4	49113392	102	0.592009
1	142641960	4	49113952	102	0.465865
1	142641960	4	49114257	102	0.593411
1	142641960	4	49115018	102	0.355219
1	142641960	4	49115173	102	0.41144
1	142641960	4	49115881	102	0.300843
1	142641960	4	49116111	102	0.431903
1	142641960	4	49116293	102	0.53789
1	142641960	4	49116353	102	0.63475
1	142641960	4	49117773	102	0.624326
1	142641960	4	49118022	102	0.515502
1	142641960	4	49118090	102	0.48679
1	142641960	4	49118165	102	0.562586
1	142641960	4	49119914	102	0.610726
1	142641960	4	49120273	102	0.606918
1	142641960	4	49120820	102	0.42157
1	142641960	4	49121400	102	0.352295
1	142641960	4	49122028	102	0.646939
1	142641960	4	49122316	102	0.591917
1	142641960	4	49125019	102	0.390126
1	142641960	4	49128596	102	0.357078
1	142641960	4	49129023	102	0.368554
1	142641960	4	49142556	102	0.304817
1	142641960	4	49144983	102	0.326377
1	142641960	4	49145023	102	0.579177
1	142641960	4	49145162	102	0.424324
1	142641960	4	49145186	102	0.321255
1	142641960	4	49145230	102	0.509758
1	142641960	4	49145385	102	0.639897
1	142641960	4	49145389	102	0.639897
1	142641960	4	49145788	102	0.346696
1	142641960	4	49146115	102	0.516337
1	142641960	4	49148014	102	0.453165
1	142641960	4	49148040	102	0.552583
1	142641960	4	49148265	102	0.446642
1	142641960	4	49148346	102	0.558595
1	142641960	4	49148564	102	0.584176
1	142641960	4	49148696	102	0.589553
1	142641960	4	49148908	102	0.31931
1	142641960	4	49149034	102	0.617416
1	142641960	4	49149459	102	0.457712
1	142641960	4	49149504	102	0.58273
1	142641960	4	49149693	102	0.626465
1	142641960	4	49149990	102	0.342969
1	142641960	4	49149996	102	0.374012
1	142641960	4	49150387	102	0.559667
1	142641960	4	49150537	102	0.619601
1	142641960	4	49150802	102	0.305888
1	142641960	4	49150933	102	0.547696
1	142641960	4	49151256	102	0.603933
1	142641960	4	49151340	102	0.457764
1	142641960	4	49151579	102	0.331938
1	142641960	4	49151891	102	0.397029
1	142641960	4	49151982	102	0.509416
1	142641960	4	49152466	102	0.489966
1	142641960	4	49153637	102	0.315823
1	142641960	4	49153689	102	0.527934
1	142641960	4	49154916	102	0.527918
1	142641960	4	49155193	102	0.606918
1	142641960	4	49155326	102	0.334747
1	142641960	4	49155408	102	0.628926
1	142641960	4	49155447	102	0.584176
1	142641960	4	49156942	102	0.570209
1	142641960	4	49157609	102	0.579976
1	142641960	4	49157991	102	0.316633
1	142641960	4	49158129	102	0.303913
1	142641960	4	49158159	102	0.331027
1	142641960	4	49158364	102	0.369155
1	142641960	4	49158842	102	0.346307
1	142641960	4	49161501	102	0.620463
1	142641960	4	49162703	102	0.589553
1	142641960	4	49162809	102	0.420476
1	142641960	4	49163166	102	0.529714
1	142641960	4	49164421	102	0.503525
1	142641960	4	49166495	102	0.335897
1	142641960	4	49166594	102	0.58273
1	142641960	4	49168143	102	0.303263
1	142641960	4	49169003	102	0.572707
1	142641960	4	49169796	102	0.606918
1	142641960	4	49170670	102	0.584238
1	142641960	4	49171275	102	0.58275
1	142641960	4	49171577	102	0.498047
1	142641960	4	49172230	102	0.391804
1	142641960	4	49172565	102	0.513878
1	142641960	4	49173669	102	0.420425
1	142641960	4	49173839	102	0.631693
1	142641960	4	49174059	102	0.584238
1	142641960	4	49174553	102	0.628926
1	142641960	4	49175306	102	0.579177
1	142641960	4	49175804	102	0.584176
1	142641960	4	49177617	102	0.359396
1	142641960	4	49177844	102	0.553124
1	142641960	4	49178072	102	0.400655
1	142641960	4	49178135	102	0.38716
1	142641960	4	49179562	102	0.511227
1	142641960	4	49181196	102	0.596072
1	142641960	4	49181845	102	0.446642
1	142641960	4	49182359	102	0.510402
1	142641960	4	49183976	102	0.312293
1	142641960	4	49184371	102	0.631693
1	142641960	4	49184958	102	0.631693
1	142641960	4	49185206	102	0.441321
1	142641960	4	49185757	102	0.626465
1	142641960	4	49185824	102	0.535595
1	142641960	4	49185826	102	0.510153
1	142641960	4	49186093	102	0.631693
1	142641960	4	49187348	102	0.626465
1	142641960	4	49188299	102	0.426443
1	142641960	4	49192253	102	0.631693
1	142641960	4	49195760	102	0.606918
1	142641960	4	49197927	102	0.631693
1	142641960	4	49197973	102	0.604793
1	142641960	4	49201211	102	0.401397
1	142641960	4	49202206	102	0.606918
1	142641960	4	49203061	102	0.387362
1	142641960	4	49203328	102	0.467293
1	142641960	4	49203426	102	0.417316
1	142641960	4	49205905	102	0.536749
1	142641960	4	49205918	102	0.536749
1	142641960	4	49206551	102	0.401046
1	142641960	4	49206611	102	0.400949
1	142641960	4	49210652	102	0.542201
1	142641960	4	49212280	102	0.516337
1	142641960	4	49212473	102	0.469083
1	142641960	4	49213451	102	0.542201
1	142641960	4	49216144	102	0.3841
1	142641960	4	49217943	102	0.428697
1	142641960	4	49219857	102	0.539692
1	142641960	4	49221030	102	0.349721
1	142641960	4	49227802	102	0.317153
1	142641960	4	49228199	102	0.319139
1	142641960	4	49228297	102	0.545062
1	142641960	4	49231789	102	0.302778
1	142641960	4	49237812	102	0.603371
1	142641960	4	49240024	102	0.626465
1	142641960	4	49241672	102	0.382092
1	142641960	4	49242549	102	0.376846
1	142641960	4	49243223	102	0.584238
1	142641960	4	49246472	102	0.432566
1	142641960	4	49250266	102	0.603442
1	142641960	4	49257701	102	0.456799
1	142641960	4	49260439	102	0.617416
1	142641960	4	49262114	102	0.504224
1	142641960	4	49262183	102	0.455457
1	142641960	4	49264007	102	0.578602
1	142641960	4	49264846	102	0.549429
1	142641960	4	49267696	102	0.303391
1	142641960	4	49268506	102	0.355676
1	142641960	4	49269583	102	0.374632
1	142641960	4	49270086	102	0.493874
1	142641960	4	49288815	102	0.325966
1	142641960	4	49290440	102	0.368806
1	142641960	4	49290918	102	0.315162
1	142641960	4	49291495	102	0.387766
1	142641960	4	49291772	102	0.356701
1	142641960	4	49291886	102	0.317175
1	142641960	4	49292053	102	0.370236
1	142641960	4	49292455	102	0.403292
1	142641960	4	49293053	102	0.580874
1	142641960	4	49298139	102	0.438111
1	142641960	4	49298634	102	0.38652
1	142641960	4	49303090	102	0.620721
1	142641960	4	49303121	102	0.63475
1	142641960	4	49303239	102	0.606918
1	142641960	4	49303590	102	0.63475
1	142641960	4	49303679	102	0.63475
1	142641960	4	49303827	102	0.556074
1	142641960	4	49303915	102	0.63475
1	142641960	4	49303964	102	0.631693
1	142641960	4	49304189	102	0.493807
1	142641960	4	49304352	102	0.346657
1	142641960	4	49304356	102	0.346657
1	142641960	4	49304428	102	0.479167
1	142641960	4	49304465	102	0.450485
1	142641960	4	49304469	102	0.428768
1	142641960	4	49306287	102	0.570209
1	142641960	4	49306592	102	0.465655
1	142641960	4	49306627	102	0.58457
1	142641960	4	49306825	102	0.545977
1	142641960	4	49306830	102	0.581701
1	142641960	4	49306913	102	0.570836
1	142641960	4	49308642	102	0.598129
1	142641960	4	49308844	102	0.604793
1	142641960	4	49308951	102	0.600033
1	142641960	4	49309192	102	0.565297
1	142641960	4	49310263	102	0.553622
1	142641960	4	49310408	102	0.58273
1	142641960	4	49310801	102	0.631693
1	142641960	4	49311084	102	0.536486
1	142641960	4	49313044	102	0.606918
1	142641960	4	49313492	102	0.606918
1	142641960	4	49313984	102	0.467275
1	142641960	4	49314033	102	0.357097
1	142641960	4	49314124	102	0.631693
1	142641960	4	49314163	102	0.432546
1	142641960	4	49314464	102	0.310377
1	142641960	4	49314503	102	0.515502
1	142641960	4	49314797	102	0.588738
1	142641960	4	49314901	102	0.628926
1	142641960	4	49315421	102	0.603371
1	142641960	4	49315595	102	0.610726
1	142641960	4	49315662	102	0.562599
1	142641960	4	49315919	102	0.512855
1	142641960	4	49316434	102	0.473045
1	142641960	4	49316435	102	0.473045
1	142641960	4	49317273	102	0.345363
1	142641960	4	49317413	102	0.558595
1	142641960	4	49317511	102	0.436381
1	142641960	4	49317619	102	0.361247
1	142641960	4	49317620	102	0.451557
1	142641960	4	49318055	102	0.628926
1	142641960	4	49318240	102	0.565506
1	142641960	4	49318380	102	0.63475
1	142641960	4	49318388	102	0.597375
1	142641960	4	49318597	102	0.53947
1	142641960	4	49318691	102	0.523753
1	142641960	4	49320643	102	0.610726
1	142641960	4	49321018	102	0.579976
1	142641960	4	49321104	102	0.489308
1	142641960	4	49321719	102	0.30493
1	142641960	4	49322370	102	0.60226
1	142641960	4	49322671	102	0.566829
1	142641960	4	49322783	102	0.545062
1	142641960	4	49324633	102	0.589553
1	142641960	4	49324850	102	0.614546
1	142641960	4	49325075	102	0.497533
1	142641960	4	49325264	102	0.493382
1	142641960	4	49325313	102	0.64553
1	142641960	4	49325337	102	0.632199
1	142641960	4	49519188	102	0.536358
1	142641960	4	49519216	102	0.56752
1	142641960	4	49589986	102	0.339412
1	142641960	4	52660739	102	0.317702
1	142641960	4	52660779	102	0.337529
1	142641960	4	52661579	102	0.590621
1	142641960	4	52661844	102	0.459437
1	142641960	4	52662040	102	0.502628
1	142641960	4	52662043	102	0.502628
1	142641960	4	52662296	102	0.445107
1	142641960	4	52662303	102	0.454524
1	142641960	4	52662318	102	0.454524
1	142641960	4	52662333	102	0.454524
1	142641960	4	52662645	102	0.328868
1	142641960	4	52662671	102	0.328868
1	142641960	4	52680509	102	0.494029
1	142641960	4	52680510	102	0.494029
1	142641960	4	52680511	102	0.494029
1	142641960	4	52680519	102	0.494029
1	142641960	4	52680530	102	0.494029
1	142641960	4	52680532	102	0.494029
1	142641960	4	52680557	102	0.49247
1	142641960	4	52680564	102	0.630657
1	142641960	4	52680566	102	0.503244
1	142641960	4	52680568	102	0.49247
1	142641960	4	52680569	102	0.49247
1	142641960	4	52680587	102	0.446724
1	142641960	4	52680588	102	0.446724
1	142641960	4	52680592	102	0.446724
1	142641960	4	52680593	102	0.446724
1	142641960	4	52680608	102	0.435446
1	142641960	4	52680652	102	0.444228
1	142641960	4	52680658	102	0.444228
1	142641960	4	52680665	102	0.444228
1	142641960	4	52680667	102	0.444228
1	142641960	4	52680680	102	0.498898
1	142641960	4	52680681	102	0.498898
1	142641960	4	52680743	102	0.586568
1	142641960	4	52680773	102	0.554273
1	142641960	4	52680798	102	0.554273
1	142641960	4	52680825	102	0.536608
1	142641960	4	52680826	102	0.536608
1	142641960	4	52680828	102	0.536608
1	142641960	4	52680838	102	0.532173
1	142641960	4	52680889	102	0.569099
1	142641960	4	52680923	102	0.569099
1	142641960	4	52681128	102	0.593281
1	142641960	4	52682360	102	0.569099
1	142641960	4	52682392	102	0.569099
1	142641960	4	52682466	102	0.569099
1	142641960	4	52682571	102	0.569099
1	142641960	4	52683607	102	0.559922
1	142641960	4	52684431	102	0.593281
1	142641960	4	52684891	102	0.596618
1	142641960	4	52685216	102	0.593281
1	142641960	4	52685386	102	0.569099
1	142641960	4	52686352	102	0.569099
1	142641960	4	52686513	102	0.593281
1	142641960	4	52686800	102	0.569099
1	142641960	4	52687323	102	0.569099
1	142641960	4	52687939	102	0.593281
1	142641960	4	52688326	102	0.569099
1	142641960	4	52688572	102	0.593281
1	142641960	4	52689975	102	0.555663
1	142641960	4	52690681	102	0.508522
1	142641960	4	52693333	102	0.545977
1	142641960	4	52693431	102	0.569099
1	142641960	4	52694701	102	0.569099
1	142641960	4	52695704	102	0.54216
1	142641960	4	52696792	102	0.590209
1	142641960	4	52698757	102	0.551636
1	142641960	4	52699324	102	0.569099
1	142641960	4	52699760	102	0.58275
1	142641960	4	52700250	102	0.488903
1	142641960	4	52700638	102	0.569099
1	142641960	4	52700771	102	0.559922
1	142641960	4	52703265	102	0.569099
1	142641960	4	52704030	102	0.569099
1	142641960	4	52705089	102	0.569099
1	142641960	4	52705717	102	0.559922
1	142641960	4	52706270	102	0.569099
1	142641960	4	52708882	102	0.502331
1	142641960	4	52710114	102	0.569099
1	142641960	4	52710244	102	0.569099
1	142641960	4	52710913	102	0.593281
1	142641960	4	52711185	102	0.593281
1	142641960	4	52714050	102	0.569099
1	142641960	4	52714122	102	0.569099
1	142641960	4	52714244	102	0.569099
1	142641960	4	52714354	102	0.569099
1	142641960	4	52714511	102	0.569099
1	142641960	4	52715206	102	0.569099
1	142641960	4	52715664	102	0.569099
1	142641960	4	52716008	102	0.569099
1	142641960	4	52727094	102	0.569099
1	142641960	4	52728053	102	0.593281
1	142641960	4	52728094	102	0.569099
1	142641960	4	52728324	102	0.559922
1	142641960	4	52728640	102	0.559922
1	142641960	4	52729142	102	0.569099
1	142641960	4	52732118	102	0.569099
1	142641960	4	52732190	102	0.569099
1	142641960	4	52735258	102	0.443323
1	142641960	4	52735343	102	0.443323
1	142641960	4	52735484	102	0.443323
1	142641960	4	52738919	102	0.569099
1	142641960	4	52738972	102	0.559922
1	142641960	4	52744145	102	0.398989
1	142641960	4	52745959	102	0.478577
1	142641960	4	52747129	102	0.593281
1	142641960	4	52747574	102	0.569099
1	142641960	4	52750410	102	0.478577
1	142641960	4	52750652	102	0.569099
1	142641960	4	52752246	102	0.569099
1	142641960	4	52752812	102	0.593281
1	142641960	4	52753118	102	0.569099
1	142641960	4	52754247	102	0.532497
1	142641960	4	52754902	102	0.569099
1	142641960	4	52755214	102	0.559922
1	142641960	4	52756250	102	0.569099
1	142641960	4	52758294	102	0.57314
1	142641960	4	52758503	102	0.545977
1	142641960	4	52761725	102	0.42999
1	142641960	4	52763210	102	0.570209
1	142641960	4	52764013	102	0.536749
1	142641960	4	52765720	102	0.54216
1	142641960	4	52766303	102	0.570209
1	142641960	4	52768705	102	0.57314
1	142641960	4	52770125	102	0.596618
1	142641960	4	52771093	102	0.596618
1	142641960	4	52772429	102	0.57314
1	142641960	4	52772984	102	0.596618
1	142641960	4	52773174	102	0.57314
1	142641960	4	52775440	102	0.520071
1	142641960	4	52776901	102	0.54216
1	142641960	4	52780048	102	0.573573
1	142641960	4	52780989	102	0.470564
1	142641960	4	52781759	102	0.564404
1	142641960	4	52784678	102	0.545977
1	142641960	4	52788557	102	0.57314
1	142641960	4	52788822	102	0.564404
1	142641960	4	52788987	102	0.57314
1	142641960	4	52792779	102	0.570209
1	142641960	4	52795404	102	0.57314
1	142641960	4	52797965	102	0.596618
1	142641960	4	52798624	102	0.596618
1	142641960	4	52800065	102	0.596618
1	142641960	4	52800097	102	0.57314
1	142641960	4	52800298	102	0.596618
1	142641960	4	52800883	102	0.596618
1	142641960	4	52801096	102	0.564404
1	142641960	4	52801203	102	0.57314
1	142641960	4	52802547	102	0.355375
1	142641960	4	52802664	102	0.533502
1	142641960	4	52802718	102	0.567635
1	142641960	4	52803414	102	0.586568
1	142641960	4	52804052	102	0.57314
1	142641960	4	52804697	102	0.596618
1	142641960	4	52804766	102	0.57314
1	142641960	4	52804941	102	0.57314
1	142641960	4	52805425	102	0.57314
1	142641960	4	52806043	102	0.57314
1	142641960	4	52806762	102	0.596618
1	142641960	4	52806787	102	0.596618
1	142641960	4	52807114	102	0.596618
1	142641960	4	52807245	102	0.57314
1	142641960	4	52809203	102	0.57314
1	142641960	4	52809705	102	0.57314
1	142641960	4	52809880	102	0.596618
1	142641960	4	52810211	102	0.57314
1	142641960	4	52810307	102	0.57314
1	142641960	4	52811970	102	0.569099
1	142641960	4	52812994	102	0.569099
1	142641960	4	52813873	102	0.569099
1	142641960	4	52814042	102	0.569099
1	142641960	4	52814185	102	0.569099
1	142641960	4	52814859	102	0.593281
1	142641960	4	52815233	102	0.593281
1	142641960	4	52815243	102	0.593281
1	142641960	4	52815272	102	0.569099
1	142641960	4	52815306	102	0.569099
1	142641960	4	52815921	102	0.593281
1	142641960	4	52818203	102	0.569099
1	142641960	4	52818262	102	0.569099
1	142641960	4	52818483	102	0.593281
1	142641960	4	52818664	102	0.593281
1	142641960	4	52819562	102	0.593281
1	142641960	4	52820143	102	0.569099
1	142641960	4	52820909	102	0.569099
1	142641960	4	52821319	102	0.58275
1	142641960	4	52822688	102	0.593281
1	142641960	4	52824993	102	0.569099
1	142641960	4	52825591	102	0.569099
1	142641960	4	52827058	102	0.593281
1	142641960	4	52827223	102	0.569099
1	142641960	4	52828117	102	0.569099
1	142641960	4	52828245	102	0.569099
1	142641960	4	52829450	102	0.569099
1	142641960	4	52830444	102	0.593281
1	142641960	4	52830650	102	0.593281
1	142641960	4	52830752	102	0.593281
1	142641960	4	52833886	102	0.593281
1	142641960	4	52835358	102	0.593281
1	142641960	4	52835379	102	0.569099
1	142641960	4	52835951	102	0.569099
1	142641960	4	52837023	102	0.593281
1	142641960	4	52838161	102	0.545977
1	142641960	4	52838818	102	0.569099
1	142641960	4	52841943	102	0.593281
1	142641960	4	52842148	102	0.57314
1	142641960	4	52843038	102	0.57314
1	142641960	4	52845908	102	0.569099
1	142641960	4	52845912	102	0.555663
1	142641960	4	52846029	102	0.569099
1	142641960	4	52846600	102	0.569099
1	142641960	4	52850766	102	0.587416
1	142641960	4	52851086	102	0.569099
1	142641960	4	52851319	102	0.569099
1	142641960	4	52851502	102	0.559922
1	142641960	4	52851946	102	0.572814
1	142641960	4	52853434	102	0.587416
1	142641960	4	52853959	102	0.569099
1	142641960	4	52854401	102	0.587416
1	142641960	4	52854657	102	0.587416
1	142641960	4	52854746	102	0.569099
1	142641960	4	52855535	102	0.559922
1	142641960	4	52855624	102	0.587416
1	142641960	4	52855845	102	0.587416
1	142641960	4	52856148	102	0.587416
1	142641960	4	52856660	102	0.569099
1	142641960	4	52858083	102	0.587416
1	142641960	4	52860156	102	0.587416
1	142641960	4	52866468	102	0.587416
1	142641960	4	52867437	102	0.569099
1	142641960	4	52871894	102	0.569099
1	142641960	4	52872238	102	0.564404
1	142641960	4	52886170	102	0.569099
1	142641960	4	52888026	102	0.569099
1	142641960	4	52891526	102	0.569099
1	142641960	4	52892175	102	0.569099
1	142641960	4	52892675	102	0.569099
1	142641960	4	52893798	102	0.310377
1	142641960	4	52894726	102	0.569099
1	142641960	4	52895415	102	0.569099
1	142641960	4	52896651	102	0.569099
1	142641960	4	52896790	102	0.569099
1	142641960	4	52897654	102	0.360454
1	142641960	4	52900235	102	0.569099
1	142641960	4	52900404	102	0.545977
1	142641960	4	52900412	102	0.569099
1	142641960	4	52900447	102	0.35355
1	142641960	4	52900453	102	0.35355
1	142641960	4	52900476	102	0.35355
1	142641960	4	52900544	102	0.574889
1	142641960	4	52910411	102	0.545977
1	142641960	4	52910992	102	0.545977
1	142641960	4	52921454	102	0.536749
1	142641960	4	52923205	102	0.552722
1	142641960	4	52924436	102	0.536749
1	142641960	4	52924438	102	0.536749
1	142641960	4	52926216	102	0.536749
1	142641960	4	52927229	102	0.536749
1	142641960	4	52929574	102	0.310377
1	142641960	4	52930349	102	0.539441
1	142641960	4	52932825	102	0.536749
1	142641960	4	52932979	102	0.536749
1	142641960	4	52935681	102	0.536749
1	142641960	4	52942266	102	0.308603
1	142641960	4	52946645	102	0.308603
1	142641960	4	52950312	102	0.308603
1	142641960	4	52952535	102	0.308603
1	142641960	4	52954829	102	0.308603
1	142641960	4	52954855	102	0.308603
1	142641960	4	52956763	102	0.308603
1	142641960	4	52957458	102	0.308603
1	142641960	4	52957714	102	0.308603
1	142641960	4	52958012	102	0.308603
1	142641960	4	52960143	102	0.308603
1	142641960	4	52962465	102	0.308603
1	142641960	4	52965371	102	0.308603
1	142641960	4	52969950	102	0.308603
1	142641960	4	52971550	102	0.308603
1	142641960	4	52975089	102	0.301821
1	142641960	4	52976937	102	0.301821
1	142641960	4	52979030	102	0.301821
1	142641960	4	53029685	102	0.332205
1	142642499	4	49158705	102	0.396053
1	142643697	4	49158684	102	0.353023
1	142643697	4	49158705	102	0.494896
1	142643697	4	49163752	102	0.44847
1	142643769	4	48972188	102	0.436366
1	142643769	4	48972529	102	0.436366
1	142643769	4	48972651	102	0.445829
1	142643769	4	48972768	102	0.442994
1	142643769	4	48972943	102	0.436366
1	142643769	4	48973332	102	0.429724
1	142643769	4	48974188	102	0.436366
1	142643769	4	48974297	102	0.436366
1	142643769	4	48975168	102	0.436366
1	142643769	4	48976381	102	0.445829
1	142643769	4	48976503	102	0.445829
1	142643769	4	48977019	102	0.436366
1	142643769	4	48977072	102	0.436366
1	142643769	4	48977735	102	0.436366
1	142643769	4	48978241	102	0.436366
1	142643769	4	48979085	102	0.380153
1	142643769	4	48979702	102	0.440073
1	142643769	4	48980188	102	0.480999
1	142643769	4	48981658	102	0.497496
1	142643769	4	48982015	102	0.504076
1	142643769	4	48982359	102	0.497496
1	142643769	4	48982678	102	0.497496
1	142643769	4	48982745	102	0.497496
1	142643769	4	48983047	102	0.497496
1	142643769	4	48984857	102	0.497496
1	142643769	4	48986066	102	0.497496
1	142643769	4	48986403	102	0.497496
1	142643769	4	48988705	102	0.497496
1	142643769	4	48989261	102	0.497496
1	142643769	4	48989358	102	0.497496
1	142643769	4	48990885	102	0.512391
1	142643769	4	48991011	102	0.497496
1	142643769	4	48991182	102	0.497496
1	142643769	4	48991540	102	0.497496
1	142643769	4	48991837	102	0.497496
1	142643769	4	48992256	102	0.497496
1	142643769	4	48992748	102	0.497496
1	142643769	4	48992761	102	0.512318
1	142643769	4	48994138	102	0.497496
1	142643769	4	48995499	102	0.500236
1	142643769	4	48995616	102	0.493097
1	142643769	4	48995700	102	0.493097
1	142643769	4	48996116	102	0.493097
1	142643769	4	48997350	102	0.500236
1	142643769	4	48998347	102	0.440073
1	142643769	4	48998774	102	0.493097
1	142643769	4	48999242	102	0.385492
1	142643769	4	48999842	102	0.500236
1	142643769	4	48999963	102	0.493097
1	142643769	4	49000850	102	0.493097
1	142643769	4	49001807	102	0.528408
1	142643769	4	49002221	102	0.519474
1	142643769	4	49006631	102	0.527333
1	142643769	4	49006968	102	0.535078
1	142643769	4	49010952	102	0.553933
1	142643769	4	49011662	102	0.553933
1	142643769	4	49011830	102	0.545716
1	142643769	4	49016482	102	0.545716
1	142643769	4	49016761	102	0.545716
1	142643769	4	49018306	102	0.545716
1	142643769	4	49018914	102	0.553933
1	142643769	4	49019699	102	0.545716
1	142643769	4	49019702	102	0.553933
1	142643769	4	49020171	102	0.545716
1	142643769	4	49021099	102	0.553933
1	142643769	4	49022323	102	0.545716
1	142643769	4	49022431	102	0.302223
1	142643769	4	49026596	102	0.553933
1	142643769	4	49026599	102	0.553933
1	142643769	4	49026731	102	0.553933
1	142643769	4	49028006	102	0.545716
1	142643769	4	49028137	102	0.553933
1	142643769	4	49029901	102	0.553933
1	142643769	4	49031855	102	0.545716
1	142643769	4	49033528	102	0.557404
1	142643769	4	49036290	102	0.545716
1	142643769	4	49037588	102	0.553933
1	142643769	4	49037941	102	0.553933
1	142643769	4	49039586	102	0.443426
1	142643769	4	49040664	102	0.553933
1	142643769	4	49041094	102	0.549806
1	142643769	4	49041399	102	0.563217
1	142643769	4	49041760	102	0.545716
1	142643769	4	49043072	102	0.553933
1	142643769	4	49043925	102	0.553933
1	142643769	4	49044328	102	0.545716
1	142643769	4	49044498	102	0.553933
1	142643769	4	49045168	102	0.549806
1	142643769	4	49047371	102	0.557404
1	142643769	4	49049010	102	0.566908
1	142643769	4	49049101	102	0.549806
1	142643769	4	49049302	102	0.549806
1	142643769	4	49051125	102	0.549806
1	142643769	4	49051765	102	0.549806
1	142643769	4	49053522	102	0.549806
1	142643769	4	49057424	102	0.557404
1	142643769	4	49057608	102	0.467619
1	142643769	4	49057912	102	0.557404
1	142643769	4	49057930	102	0.541827
1	142643769	4	49058295	102	0.549806
1	142643769	4	49058699	102	0.549806
1	142643769	4	49061141	102	0.566908
1	142643769	4	49061604	102	0.557404
1	142643769	4	49063872	102	0.549806
1	142643769	4	49064487	102	0.566908
1	142643769	4	49064792	102	0.557404
1	142643769	4	49067323	102	0.557404
1	142643769	4	49067383	102	0.549806
1	142643769	4	49067896	102	0.557404
1	142643769	4	49068488	102	0.549806
1	142643769	4	49068759	102	0.557404
1	142643769	4	49071553	102	0.549806
1	142643769	4	49072424	102	0.566908
1	142643769	4	49072928	102	0.549806
1	142643769	4	49073310	102	0.468418
1	142643769	4	49073562	102	0.557404
1	142643769	4	49073565	102	0.557404
1	142643769	4	49073870	102	0.557404
1	142643769	4	49074102	102	0.566908
1	142643769	4	49074709	102	0.557404
1	142643769	4	49075207	102	0.557404
1	142643769	4	49075479	102	0.557404
1	142643769	4	49075734	102	0.564975
1	142643769	4	49075744	102	0.564975
1	142643769	4	49075752	102	0.564975
1	142643769	4	49076554	102	0.460073
1	142643769	4	49076612	102	0.549806
1	142643769	4	49077294	102	0.557404
1	142643769	4	49078491	102	0.534837
1	142643769	4	49079752	102	0.557404
1	142643769	4	49079984	102	0.557404
1	142643769	4	49080317	102	0.549806
1	142643769	4	49080460	102	0.549806
1	142643769	4	49080629	102	0.549806
1	142643769	4	49080631	102	0.549806
1	142643769	4	49081423	102	0.557404
1	142643769	4	49081474	102	0.549806
1	142643769	4	49081650	102	0.557404
1	142643769	4	49082735	102	0.557404
1	142643769	4	49082906	102	0.549806
1	142643769	4	49084801	102	0.549806
1	142643769	4	49084830	102	0.557404
1	142643769	4	49086663	102	0.369827
1	142643769	4	49087916	102	0.561087
1	142643769	4	49087922	102	0.561087
1	142643769	4	49087928	102	0.561087
1	142643769	4	49087946	102	0.561087
1	142643769	4	49089181	102	0.524738
1	142643769	4	49089388	102	0.557404
1	142643769	4	49091782	102	0.549806
1	142643769	4	49092676	102	0.549806
1	142643769	4	49093197	102	0.557404
1	142643769	4	49094564	102	0.419629
1	142643769	4	49098779	102	0.361761
1	142643769	4	49100322	102	0.316243
1	142643769	4	49102782	102	0.550681
1	142643769	4	49102871	102	0.487619
1	142643769	4	49103919	102	0.468449
1	142643769	4	49104782	102	0.315863
1	142643769	4	49105102	102	0.430689
1	142643769	4	49105214	102	0.381684
1	142643769	4	49105868	102	0.440007
1	142643769	4	49106503	102	0.450136
1	142643769	4	49106708	102	0.377436
1	142643769	4	49107061	102	0.469184
1	142643769	4	49108850	102	0.335495
1	142643769	4	49109114	102	0.544645
1	142643769	4	49109350	102	0.442434
1	142643769	4	49109992	102	0.498918
1	142643769	4	49110626	102	0.488668
1	142643769	4	49110658	102	0.302868
1	142643769	4	49110663	102	0.302868
1	142643769	4	49112624	102	0.489902
1	142643769	4	49113392	102	0.332599
1	142643769	4	49115018	102	0.439532
1	142643769	4	49115173	102	0.427955
1	142643769	4	49115881	102	0.431267
1	142643769	4	49116111	102	0.509867
1	142643769	4	49116293	102	0.369827
1	142643769	4	49116353	102	0.527333
1	142643769	4	49117773	102	0.505485
1	142643769	4	49118022	102	0.531471
1	142643769	4	49118090	102	0.477087
1	142643769	4	49118165	102	0.493143
1	142643769	4	49119121	102	0.430689
1	142643769	4	49119914	102	0.535078
1	142643769	4	49120273	102	0.557404
1	142643769	4	49120820	102	0.468402
1	142643769	4	49121400	102	0.458611
1	142643769	4	49122316	102	0.332787
1	142643769	4	49125019	102	0.410433
1	142643769	4	49128596	102	0.408739
1	142643769	4	49129023	102	0.459911
1	142643769	4	49129049	102	0.322165
1	142643769	4	49131959	102	0.315921
1	142643769	4	49136934	102	0.327766
1	142643769	4	49138609	102	0.321954
1	142643769	4	49138610	102	0.321954
1	142643769	4	49142556	102	0.344815
1	142643769	4	49144983	102	0.436055
1	142643769	4	49145023	102	0.545716
1	142643769	4	49145162	102	0.347212
1	142643769	4	49145186	102	0.481034
1	142643769	4	49145230	102	0.513776
1	142643769	4	49145385	102	0.320566
1	142643769	4	49145389	102	0.320566
1	142643769	4	49145788	102	0.49167
1	142643769	4	49146115	102	0.537987
1	142643769	4	49148014	102	0.509183
1	142643769	4	49148040	102	0.344731
1	142643769	4	49148265	102	0.490262
1	142643769	4	49148346	102	0.561553
1	142643769	4	49148564	102	0.357241
1	142643769	4	49148696	102	0.538144
1	142643769	4	49149034	102	0.545716
1	142643769	4	49149504	102	0.491096
1	142643769	4	49149693	102	0.520064
1	142643769	4	49149990	102	0.38711
1	142643769	4	49149996	102	0.349185
1	142643769	4	49150387	102	0.527333
1	142643769	4	49150537	102	0.421931
1	142643769	4	49150802	102	0.499574
1	142643769	4	49151256	102	0.347297
1	142643769	4	49151340	102	0.490839
1	142643769	4	49151579	102	0.440001
1	142643769	4	49151891	102	0.471855
1	142643769	4	49151982	102	0.490971
1	142643769	4	49153689	102	0.580346
1	142643769	4	49155193	102	0.557404
1	142643769	4	49155408	102	0.534837
1	142643769	4	49155447	102	0.395391
1	142643769	4	49156942	102	0.554094
1	142643769	4	49157389	102	0.428064
1	142643769	4	49157609	102	0.550681
1	142643769	4	49157991	102	0.391788
1	142643769	4	49158129	102	0.416797
1	142643769	4	49158159	102	0.483595
1	142643769	4	49158364	102	0.327197
1	142643769	4	49158638	102	0.385322
1	142643769	4	49158842	102	0.377969
1	142643769	4	49161501	102	0.446703
1	142643769	4	49162703	102	0.538144
1	142643769	4	49163166	102	0.352503
1	142643769	4	49164421	102	0.553894
1	142643769	4	49166594	102	0.529481
1	142643769	4	49168127	102	0.48424
1	142643769	4	49168143	102	0.629193
1	142643769	4	49169003	102	0.301453
1	142643769	4	49169796	102	0.557404
1	142643769	4	49170670	102	0.528408
1	142643769	4	49171275	102	0.561087
1	142643769	4	49171577	102	0.512231
1	142643769	4	49172230	102	0.517037
1	142643769	4	49172565	102	0.414646
1	142643769	4	49173669	102	0.500917
1	142643769	4	49173839	102	0.549806
1	142643769	4	49174059	102	0.566908
1	142643769	4	49174553	102	0.534837
1	142643769	4	49175306	102	0.545716
1	142643769	4	49175804	102	0.395391
1	142643769	4	49177617	102	0.387347
1	142643769	4	49177844	102	0.524604
1	142643769	4	49178072	102	0.544292
1	142643769	4	49178135	102	0.545478
1	142643769	4	49179562	102	0.481495
1	142643769	4	49181196	102	0.401826
1	142643769	4	49181845	102	0.532318
1	142643769	4	49182359	102	0.561087
1	142643769	4	49184371	102	0.549806
1	142643769	4	49184958	102	0.549806
1	142643769	4	49185206	102	0.574172
1	142643769	4	49185757	102	0.520064
1	142643769	4	49185824	102	0.505481
1	142643769	4	49185826	102	0.509225
1	142643769	4	49186093	102	0.549806
1	142643769	4	49187348	102	0.520064
1	142643769	4	49188299	102	0.581404
1	142643769	4	49192253	102	0.549806
1	142643769	4	49195760	102	0.557404
1	142643769	4	49197927	102	0.549806
1	142643769	4	49197973	102	0.502073
1	142643769	4	49201211	102	0.531134
1	142643769	4	49202206	102	0.557404
1	142643769	4	49203061	102	0.531559
1	142643769	4	49203328	102	0.555155
1	142643769	4	49203426	102	0.497687
1	142643769	4	49205905	102	0.573192
1	142643769	4	49205918	102	0.573192
1	142643769	4	49206551	102	0.528211
1	142643769	4	49206611	102	0.564461
1	142643769	4	49210652	102	0.383056
1	142643769	4	49212280	102	0.537987
1	142643769	4	49212473	102	0.532837
1	142643769	4	49213451	102	0.383056
1	142643769	4	49216144	102	0.495695
1	142643769	4	49217943	102	0.356322
1	142643769	4	49219857	102	0.357241
1	142643769	4	49221030	102	0.408408
1	142643769	4	49227587	102	0.524709
1	142643769	4	49227802	102	0.353843
1	142643769	4	49228199	102	0.51653
1	142643769	4	49228297	102	0.424392
1	142643769	4	49231789	102	0.463496
1	142643769	4	49237708	102	0.429091
1	142643769	4	49237812	102	0.541827
1	142643769	4	49239098	102	0.34832
1	142643769	4	49240024	102	0.520064
1	142643769	4	49241672	102	0.489517
1	142643769	4	49242549	102	0.498918
1	142643769	4	49243223	102	0.566908
1	142643769	4	49246472	102	0.496589
1	142643769	4	49257701	102	0.493087
1	142643769	4	49259411	102	0.493429
1	142643769	4	49260439	102	0.545716
1	142643769	4	49262114	102	0.536237
1	142643769	4	49262183	102	0.534784
1	142643769	4	49263234	102	0.511598
1	142643769	4	49264846	102	0.5284
1	142643769	4	49266101	102	0.40058
1	142643769	4	49267696	102	0.427939
1	142643769	4	49268506	102	0.459169
1	142643769	4	49268848	102	0.346702
1	142643769	4	49270086	102	0.404829
1	142643769	4	49271261	102	0.445037
1	142643769	4	49290440	102	0.440704
1	142643769	4	49291495	102	0.491035
1	142643769	4	49291772	102	0.478424
1	142643769	4	49291886	102	0.472155
1	142643769	4	49292053	102	0.340779
1	142643769	4	49292455	102	0.552348
1	142643769	4	49293053	102	0.476896
1	142643769	4	49298139	102	0.347775
1	142643769	4	49298634	102	0.517037
1	142643769	4	49300527	102	0.335672
1	142643769	4	49300528	102	0.335672
1	142643769	4	49301916	102	0.503654
1	142643769	4	49303090	102	0.561087
1	142643769	4	49303121	102	0.564975
1	142643769	4	49303239	102	0.557404
1	142643769	4	49303590	102	0.564975
1	142643769	4	49303679	102	0.564975
1	142643769	4	49303827	102	0.549806
1	142643769	4	49303915	102	0.564975
1	142643769	4	49303964	102	0.549806
1	142643769	4	49304189	102	0.528211
1	142643769	4	49304352	102	0.536202
1	142643769	4	49304356	102	0.536202
1	142643769	4	49304428	102	0.478907
1	142643769	4	49304465	102	0.531317
1	142643769	4	49304469	102	0.437115
1	142643769	4	49306287	102	0.516713
1	142643769	4	49306592	102	0.397211
1	142643769	4	49306627	102	0.521286
1	142643769	4	49306825	102	0.523309
1	142643769	4	49306830	102	0.506825
1	142643769	4	49306913	102	0.42381
1	142643769	4	49308642	102	0.496144
1	142643769	4	49308844	102	0.539319
1	142643769	4	49308951	102	0.510347
1	142643769	4	49309192	102	0.504076
1	142643769	4	49310263	102	0.404647
1	142643769	4	49310408	102	0.491096
1	142643769	4	49310801	102	0.549806
1	142643769	4	49311084	102	0.525612
1	142643769	4	49313044	102	0.557404
1	142643769	4	49313492	102	0.557404
1	142643769	4	49314124	102	0.549806
1	142643769	4	49314163	102	0.319393
1	142643769	4	49314503	102	0.531471
1	142643769	4	49314797	102	0.544645
1	142643769	4	49314901	102	0.534837
1	142643769	4	49315421	102	0.541827
1	142643769	4	49315595	102	0.535078
1	142643769	4	49315662	102	0.472775
1	142643769	4	49315919	102	0.343625
1	142643769	4	49316434	102	0.389064
1	142643769	4	49316435	102	0.389064
1	142643769	4	49317413	102	0.485022
1	142643769	4	49317511	102	0.466929
1	142643769	4	49317619	102	0.312733
1	142643769	4	49317620	102	0.430497
1	142643769	4	49318055	102	0.497496
1	142643769	4	49318240	102	0.487939
1	142643769	4	49318380	102	0.527333
1	142643769	4	49318388	102	0.53164
1	142643769	4	49318597	102	0.46771
1	142643769	4	49318691	102	0.446579
1	142643769	4	49320643	102	0.535078
1	142643769	4	49321018	102	0.550681
1	142643769	4	49321104	102	0.455942
1	142643769	4	49321719	102	0.331991
1	142643769	4	49322370	102	0.451863
1	142643769	4	49322671	102	0.547654
1	142643769	4	49322783	102	0.424392
1	142643769	4	49324633	102	0.538144
1	142643769	4	49324850	102	0.31159
1	142643769	4	49325075	102	0.400338
1	142643769	4	49325264	102	0.524834
1	142643769	4	49325313	102	0.536657
1	142643769	4	49325337	102	0.533075
1	142643769	4	52661579	102	0.517463
1	142643769	4	52661844	102	0.312121
1	142643769	4	52662040	102	0.336095
1	142643769	4	52662043	102	0.336095
1	142643769	4	52662296	102	0.32719
1	142643769	4	52662303	102	0.317103
1	142643769	4	52662318	102	0.317103
1	142643769	4	52662333	102	0.317103
1	142643769	4	52662535	102	0.305617
1	142643769	4	52680509	102	0.304473
1	142643769	4	52680510	102	0.304473
1	142643769	4	52680511	102	0.304473
1	142643769	4	52680519	102	0.304473
1	142643769	4	52680530	102	0.304473
1	142643769	4	52680532	102	0.304473
1	142643769	4	52680557	102	0.318248
1	142643769	4	52680564	102	0.539211
1	142643769	4	52680568	102	0.318248
1	142643769	4	52680569	102	0.318248
1	142643769	4	52680587	102	0.343967
1	142643769	4	52680588	102	0.343967
1	142643769	4	52680592	102	0.343967
1	142643769	4	52680593	102	0.343967
1	142643769	4	52680608	102	0.359751
1	142643769	4	52680652	102	0.432071
1	142643769	4	52680658	102	0.432071
1	142643769	4	52680665	102	0.432071
1	142643769	4	52680667	102	0.432071
1	142643769	4	52680680	102	0.450344
1	142643769	4	52680681	102	0.450344
1	142643769	4	52680743	102	0.502056
1	142643769	4	52680773	102	0.481871
1	142643769	4	52680798	102	0.481871
1	142643769	4	52680825	102	0.433284
1	142643769	4	52680826	102	0.433284
1	142643769	4	52680828	102	0.433284
1	142643769	4	52680838	102	0.451548
1	142643769	4	52680889	102	0.519474
1	142643769	4	52680923	102	0.519474
1	142643769	4	52681128	102	0.512318
1	142643769	4	52682360	102	0.519474
1	142643769	4	52682392	102	0.519474
1	142643769	4	52682466	102	0.519474
1	142643769	4	52682571	102	0.519474
1	142643769	4	52683607	102	0.53164
1	142643769	4	52684431	102	0.512318
1	142643769	4	52684891	102	0.527333
1	142643769	4	52685216	102	0.512318
1	142643769	4	52685386	102	0.519474
1	142643769	4	52686352	102	0.519474
1	142643769	4	52686513	102	0.512318
1	142643769	4	52686800	102	0.519474
1	142643769	4	52687323	102	0.519474
1	142643769	4	52687939	102	0.512318
1	142643769	4	52688326	102	0.519474
1	142643769	4	52688572	102	0.512318
1	142643769	4	52689975	102	0.515833
1	142643769	4	52690681	102	0.440516
1	142643769	4	52693333	102	0.523309
1	142643769	4	52693431	102	0.519474
1	142643769	4	52694701	102	0.519474
1	142643769	4	52695704	102	0.471836
1	142643769	4	52696792	102	0.497496
1	142643769	4	52698757	102	0.500236
1	142643769	4	52699324	102	0.519474
1	142643769	4	52699760	102	0.523309
1	142643769	4	52700250	102	0.397041
1	142643769	4	52700638	102	0.519474
1	142643769	4	52700771	102	0.53164
1	142643769	4	52703265	102	0.519474
1	142643769	4	52704030	102	0.519474
1	142643769	4	52705089	102	0.519474
1	142643769	4	52705717	102	0.53164
1	142643769	4	52706270	102	0.519474
1	142643769	4	52708882	102	0.496487
1	142643769	4	52710114	102	0.519474
1	142643769	4	52710244	102	0.519474
1	142643769	4	52710913	102	0.512318
1	142643769	4	52711185	102	0.512318
1	142643769	4	52714050	102	0.519474
1	142643769	4	52714122	102	0.519474
1	142643769	4	52714244	102	0.519474
1	142643769	4	52714354	102	0.519474
1	142643769	4	52714511	102	0.519474
1	142643769	4	52715206	102	0.519474
1	142643769	4	52715664	102	0.519474
1	142643769	4	52715940	102	0.319515
1	142643769	4	52716008	102	0.519474
1	142643769	4	52727094	102	0.519474
1	142643769	4	52728053	102	0.512318
1	142643769	4	52728094	102	0.519474
1	142643769	4	52728324	102	0.53164
1	142643769	4	52728640	102	0.53164
1	142643769	4	52729142	102	0.519474
1	142643769	4	52732118	102	0.519474
1	142643769	4	52732190	102	0.519474
1	142643769	4	52735258	102	0.382824
1	142643769	4	52735343	102	0.382824
1	142643769	4	52735484	102	0.382824
1	142643769	4	52738919	102	0.519474
1	142643769	4	52738972	102	0.53164
1	142643769	4	52744145	102	0.49005
1	142643769	4	52745959	102	0.457195
1	142643769	4	52747129	102	0.512318
1	142643769	4	52747574	102	0.519474
1	142643769	4	52750410	102	0.457195
1	142643769	4	52750652	102	0.519474
1	142643769	4	52752246	102	0.519474
1	142643769	4	52752812	102	0.512318
1	142643769	4	52753118	102	0.519474
1	142643769	4	52754247	102	0.519474
1	142643769	4	52754902	102	0.519474
1	142643769	4	52755214	102	0.494675
1	142643769	4	52756250	102	0.519474
1	142643769	4	52758294	102	0.498274
1	142643769	4	52758503	102	0.486848
1	142643769	4	52761725	102	0.381118
1	142643769	4	52763210	102	0.480638
1	142643769	4	52764013	102	0.498274
1	142643769	4	52765720	102	0.471836
1	142643769	4	52766303	102	0.480638
1	142643769	4	52768705	102	0.498274
1	142643769	4	52770125	102	0.490989
1	142643769	4	52771093	102	0.490989
1	142643769	4	52772429	102	0.498274
1	142643769	4	52772984	102	0.490989
1	142643769	4	52773174	102	0.498274
1	142643769	4	52775440	102	0.476154
1	142643769	4	52776901	102	0.471836
1	142643769	4	52780048	102	0.495299
1	142643769	4	52780989	102	0.368806
1	142643769	4	52781759	102	0.510469
1	142643769	4	52784678	102	0.486848
1	142643769	4	52788557	102	0.498274
1	142643769	4	52788822	102	0.510469
1	142643769	4	52788987	102	0.498274
1	142643769	4	52792779	102	0.480638
1	142643769	4	52795404	102	0.498274
1	142643769	4	52797965	102	0.490989
1	142643769	4	52798624	102	0.490989
1	142643769	4	52800065	102	0.490989
1	142643769	4	52800097	102	0.498274
1	142643769	4	52800298	102	0.490989
1	142643769	4	52800883	102	0.490989
1	142643769	4	52801096	102	0.510469
1	142643769	4	52801203	102	0.498274
1	142643769	4	52802664	102	0.416034
1	142643769	4	52802718	102	0.442652
1	142643769	4	52803414	102	0.502056
1	142643769	4	52804052	102	0.498274
1	142643769	4	52804697	102	0.490989
1	142643769	4	52804766	102	0.498274
1	142643769	4	52804941	102	0.498274
1	142643769	4	52805425	102	0.498274
1	142643769	4	52806043	102	0.498274
1	142643769	4	52806762	102	0.490989
1	142643769	4	52806787	102	0.490989
1	142643769	4	52807114	102	0.490989
1	142643769	4	52807245	102	0.498274
1	142643769	4	52809203	102	0.498274
1	142643769	4	52809705	102	0.498274
1	142643769	4	52809880	102	0.490989
1	142643769	4	52810211	102	0.498274
1	142643769	4	52810307	102	0.498274
1	142643769	4	52811970	102	0.48288
1	142643769	4	52812994	102	0.48288
1	142643769	4	52813873	102	0.48288
1	142643769	4	52814042	102	0.48288
1	142643769	4	52814185	102	0.48288
1	142643769	4	52814859	102	0.476154
1	142643769	4	52815233	102	0.476154
1	142643769	4	52815243	102	0.476154
1	142643769	4	52815272	102	0.48288
1	142643769	4	52815306	102	0.48288
1	142643769	4	52815921	102	0.476154
1	142643769	4	52818203	102	0.48288
1	142643769	4	52818262	102	0.48288
1	142643769	4	52818483	102	0.476154
1	142643769	4	52818664	102	0.476154
1	142643769	4	52819562	102	0.476154
1	142643769	4	52820143	102	0.48288
1	142643769	4	52820909	102	0.48288
1	142643769	4	52821319	102	0.486848
1	142643769	4	52822688	102	0.476154
1	142643769	4	52824993	102	0.48288
1	142643769	4	52825591	102	0.48288
1	142643769	4	52827058	102	0.476154
1	142643769	4	52827223	102	0.48288
1	142643769	4	52828117	102	0.48288
1	142643769	4	52828245	102	0.48288
1	142643769	4	52829450	102	0.48288
1	142643769	4	52830444	102	0.476154
1	142643769	4	52830650	102	0.476154
1	142643769	4	52830752	102	0.476154
1	142643769	4	52833886	102	0.476154
1	142643769	4	52835358	102	0.476154
1	142643769	4	52835379	102	0.48288
1	142643769	4	52835951	102	0.48288
1	142643769	4	52837023	102	0.476154
1	142643769	4	52838161	102	0.451703
1	142643769	4	52838818	102	0.48288
1	142643769	4	52841943	102	0.476154
1	142643769	4	52842148	102	0.498274
1	142643769	4	52843038	102	0.498274
1	142643769	4	52845908	102	0.48288
1	142643769	4	52845912	102	0.47909
1	142643769	4	52846029	102	0.48288
1	142643769	4	52846600	102	0.48288
1	142643769	4	52850766	102	0.482864
1	142643769	4	52851086	102	0.48288
1	142643769	4	52851319	102	0.48288
1	142643769	4	52851502	102	0.494675
1	142643769	4	52851946	102	0.478283
1	142643769	4	52853434	102	0.482864
1	142643769	4	52853959	102	0.48288
1	142643769	4	52854401	102	0.482864
1	142643769	4	52854657	102	0.482864
1	142643769	4	52854746	102	0.48288
1	142643769	4	52855535	102	0.494675
1	142643769	4	52855624	102	0.482864
1	142643769	4	52855845	102	0.482864
1	142643769	4	52856148	102	0.482864
1	142643769	4	52856660	102	0.48288
1	142643769	4	52858083	102	0.482864
1	142643769	4	52860156	102	0.482864
1	142643769	4	52866468	102	0.482864
1	142643769	4	52867437	102	0.48288
1	142643769	4	52871894	102	0.48288
1	142643769	4	52872238	102	0.474584
1	142643769	4	52886170	102	0.48288
1	142643769	4	52888026	102	0.48288
1	142643769	4	52891526	102	0.48288
1	142643769	4	52892175	102	0.48288
1	142643769	4	52892675	102	0.48288
1	142643769	4	52894726	102	0.48288
1	142643769	4	52895415	102	0.48288
1	142643769	4	52896651	102	0.48288
1	142643769	4	52896790	102	0.48288
1	142643769	4	52897654	102	0.331236
1	142643769	4	52900235	102	0.48288
1	142643769	4	52900404	102	0.486848
1	142643769	4	52900412	102	0.48288
1	142643769	4	52900447	102	0.384716
1	142643769	4	52900453	102	0.384716
1	142643769	4	52900476	102	0.384716
1	142643769	4	52900544	102	0.425261
1	142643769	4	52910411	102	0.486848
1	142643769	4	52910992	102	0.486848
1	142643769	4	52921454	102	0.498274
1	142643769	4	52923205	102	0.497496
1	142643769	4	52924436	102	0.498274
1	142643769	4	52924438	102	0.498274
1	142643769	4	52926216	102	0.498274
1	142643769	4	52927229	102	0.498274
1	142643769	4	52930349	102	0.478449
1	142643769	4	52932825	102	0.498274
1	142643769	4	52932979	102	0.498274
1	142643769	4	52935681	102	0.498274
1	142645504	4	49526628	102	0.302364
1	142645504	4	49643804	102	0.302364
1	142645504	4	49644993	102	0.309248
1	142645720	4	48972188	102	0.395437
1	142645720	4	48972529	102	0.395437
1	142645720	4	48972651	102	0.411428
1	142645720	4	48972768	102	0.413455
1	142645720	4	48972943	102	0.395437
1	142645720	4	48973332	102	0.372393
1	142645720	4	48974188	102	0.395437
1	142645720	4	48974297	102	0.395437
1	142645720	4	48975168	102	0.395437
1	142645720	4	48976381	102	0.411428
1	142645720	4	48976503	102	0.411428
1	142645720	4	48977019	102	0.395437
1	142645720	4	48977072	102	0.395437
1	142645720	4	48977735	102	0.395437
1	142645720	4	48978241	102	0.395437
1	142645720	4	48979085	102	0.344668
1	142645720	4	48979702	102	0.373844
1	142645720	4	48980188	102	0.369811
1	142645720	4	48981658	102	0.419264
1	142645720	4	48982015	102	0.432309
1	142645720	4	48982359	102	0.419264
1	142645720	4	48982678	102	0.419264
1	142645720	4	48982745	102	0.419264
1	142645720	4	48983047	102	0.419264
1	142645720	4	48984857	102	0.419264
1	142645720	4	48986066	102	0.419264
1	142645720	4	48986403	102	0.419264
1	142645720	4	48988705	102	0.419264
1	142645720	4	48989261	102	0.419264
1	142645720	4	48989358	102	0.419264
1	142645720	4	48990885	102	0.394334
1	142645720	4	48991011	102	0.419264
1	142645720	4	48991182	102	0.419264
1	142645720	4	48991540	102	0.419264
1	142645720	4	48991837	102	0.419264
1	142645720	4	48992256	102	0.419264
1	142645720	4	48992748	102	0.419264
1	142645720	4	48992761	102	0.405228
1	142645720	4	48994138	102	0.419264
1	142645720	4	48995499	102	0.433281
1	142645720	4	48995616	102	0.419648
1	142645720	4	48995700	102	0.419648
1	142645720	4	48996116	102	0.419648
1	142645720	4	48997350	102	0.433281
1	142645720	4	48998347	102	0.373844
1	142645720	4	48998774	102	0.419648
1	142645720	4	48999242	102	0.356808
1	142645720	4	48999842	102	0.433281
1	142645720	4	48999963	102	0.419648
1	142645720	4	49000850	102	0.419648
1	142645720	4	49001807	102	0.459893
1	142645720	4	49002221	102	0.444552
1	142645720	4	49006631	102	0.469543
1	142645720	4	49006968	102	0.484173
1	142645720	4	49010952	102	0.530221
1	142645720	4	49011662	102	0.530221
1	142645720	4	49011830	102	0.5143
1	142645720	4	49016482	102	0.5143
1	142645720	4	49016761	102	0.5143
1	142645720	4	49018306	102	0.5143
1	142645720	4	49018914	102	0.530221
1	142645720	4	49019699	102	0.5143
1	142645720	4	49019702	102	0.530221
1	142645720	4	49020171	102	0.5143
1	142645720	4	49021099	102	0.530221
1	142645720	4	49022323	102	0.5143
1	142645720	4	49026596	102	0.530221
1	142645720	4	49026599	102	0.530221
1	142645720	4	49026731	102	0.530221
1	142645720	4	49028006	102	0.5143
1	142645720	4	49028137	102	0.530221
1	142645720	4	49029901	102	0.530221
1	142645720	4	49031855	102	0.5143
1	142645720	4	49033528	102	0.499565
1	142645720	4	49036290	102	0.5143
1	142645720	4	49037588	102	0.530221
1	142645720	4	49037941	102	0.530221
1	142645720	4	49039586	102	0.374008
1	142645720	4	49040664	102	0.530221
1	142645720	4	49041094	102	0.542025
1	142645720	4	49041399	102	0.48876
1	142645720	4	49041760	102	0.5143
1	142645720	4	49043072	102	0.530221
1	142645720	4	49043925	102	0.530221
1	142645720	4	49044328	102	0.5143
1	142645720	4	49044498	102	0.530221
1	142645720	4	49045168	102	0.542025
1	142645720	4	49047371	102	0.557787
1	142645720	4	49049010	102	0.516191
1	142645720	4	49049101	102	0.542025
1	142645720	4	49049302	102	0.542025
1	142645720	4	49051125	102	0.542025
1	142645720	4	49051765	102	0.542025
1	142645720	4	49053522	102	0.542025
1	142645720	4	49057424	102	0.557787
1	142645720	4	49057608	102	0.486705
1	142645720	4	49057912	102	0.557787
1	142645720	4	49057930	102	0.545236
1	142645720	4	49058295	102	0.542025
1	142645720	4	49058699	102	0.542025
1	142645720	4	49061141	102	0.516191
1	142645720	4	49061604	102	0.557787
1	142645720	4	49063872	102	0.542025
1	142645720	4	49064487	102	0.516191
1	142645720	4	49064792	102	0.557787
1	142645720	4	49067323	102	0.557787
1	142645720	4	49067383	102	0.542025
1	142645720	4	49067896	102	0.557787
1	142645720	4	49068488	102	0.542025
1	142645720	4	49068759	102	0.557787
1	142645720	4	49071553	102	0.542025
1	142645720	4	49072424	102	0.516191
1	142645720	4	49072928	102	0.542025
1	142645720	4	49073310	102	0.536387
1	142645720	4	49073562	102	0.557787
1	142645720	4	49073565	102	0.557787
1	142645720	4	49073870	102	0.557787
1	142645720	4	49074102	102	0.516191
1	142645720	4	49074709	102	0.557787
1	142645720	4	49075207	102	0.557787
1	142645720	4	49075479	102	0.557787
1	142645720	4	49075734	102	0.554177
1	142645720	4	49075744	102	0.554177
1	142645720	4	49075752	102	0.554177
1	142645720	4	49076554	102	0.368361
1	142645720	4	49076612	102	0.542025
1	142645720	4	49077294	102	0.557787
1	142645720	4	49078491	102	0.559781
1	142645720	4	49079752	102	0.557787
1	142645720	4	49079984	102	0.557787
1	142645720	4	49080317	102	0.542025
1	142645720	4	49080460	102	0.542025
1	142645720	4	49080629	102	0.542025
1	142645720	4	49080631	102	0.542025
1	142645720	4	49081423	102	0.557787
1	142645720	4	49081474	102	0.542025
1	142645720	4	49081650	102	0.557787
1	142645720	4	49082735	102	0.557787
1	142645720	4	49082906	102	0.542025
1	142645720	4	49084801	102	0.542025
1	142645720	4	49084830	102	0.557787
1	142645720	4	49086663	102	0.371431
1	142645720	4	49087916	102	0.555844
1	142645720	4	49087922	102	0.555844
1	142645720	4	49087928	102	0.555844
1	142645720	4	49087946	102	0.555844
1	142645720	4	49089181	102	0.48876
1	142645720	4	49089388	102	0.557787
1	142645720	4	49091782	102	0.542025
1	142645720	4	49092676	102	0.542025
1	142645720	4	49093197	102	0.557787
1	142645720	4	49094564	102	0.418099
1	142645720	4	49098779	102	0.321365
1	142645720	4	49100322	102	0.389347
1	142645720	4	49102782	102	0.562562
1	142645720	4	49102871	102	0.51743
1	142645720	4	49103848	102	0.319612
1	142645720	4	49103919	102	0.325489
1	142645720	4	49105102	102	0.378902
1	142645720	4	49105214	102	0.303815
1	142645720	4	49105868	102	0.44428
1	142645720	4	49106503	102	0.357033
1	142645720	4	49107061	102	0.49281
1	142645720	4	49108122	102	0.313279
1	142645720	4	49108850	102	0.367904
1	142645720	4	49109114	102	0.500733
1	142645720	4	49109350	102	0.381955
1	142645720	4	49109992	102	0.340331
1	142645720	4	49110208	102	0.364883
1	142645720	4	49110626	102	0.441205
1	142645720	4	49110658	102	0.334429
1	142645720	4	49110663	102	0.334429
1	142645720	4	49112624	102	0.555213
1	142645720	4	49112904	102	0.321038
1	142645720	4	49113125	102	0.306963
1	142645720	4	49113392	102	0.40426
1	142645720	4	49114257	102	0.344729
1	142645720	4	49115018	102	0.409684
1	142645720	4	49115173	102	0.459791
1	142645720	4	49115881	102	0.357013
1	142645720	4	49116111	102	0.387226
1	142645720	4	49116293	102	0.431382
1	142645720	4	49116353	102	0.525187
1	142645720	4	49117773	102	0.506667
1	142645720	4	49118022	102	0.460565
1	142645720	4	49118090	102	0.421445
1	142645720	4	49118165	102	0.435914
1	142645720	4	49119121	102	0.416975
1	142645720	4	49119914	102	0.540958
1	142645720	4	49120273	102	0.557787
1	142645720	4	49120820	102	0.453118
1	142645720	4	49121400	102	0.35951
1	142645720	4	49122028	102	0.350322
1	142645720	4	49122316	102	0.374427
1	142645720	4	49125019	102	0.350254
1	142645720	4	49128596	102	0.450177
1	142645720	4	49129023	102	0.461989
1	142645720	4	49129049	102	0.314487
1	142645720	4	49130776	102	0.301663
1	142645720	4	49130778	102	0.301663
1	142645720	4	49131959	102	0.378592
1	142645720	4	49136934	102	0.354971
1	142645720	4	49138609	102	0.394142
1	142645720	4	49138610	102	0.394142
1	142645720	4	49144983	102	0.50553
1	142645720	4	49145023	102	0.543495
1	142645720	4	49145162	102	0.361651
1	142645720	4	49145186	102	0.46194
1	142645720	4	49145230	102	0.418358
1	142645720	4	49145385	102	0.330348
1	142645720	4	49145389	102	0.330348
1	142645720	4	49145788	102	0.419819
1	142645720	4	49146115	102	0.517497
1	142645720	4	49148014	102	0.436667
1	142645720	4	49148040	102	0.333721
1	142645720	4	49148265	102	0.392436
1	142645720	4	49148346	102	0.492187
1	142645720	4	49148564	102	0.422082
1	142645720	4	49148696	102	0.547262
1	142645720	4	49149034	102	0.543495
1	142645720	4	49149504	102	0.52498
1	142645720	4	49149693	102	0.51827
1	142645720	4	49149990	102	0.335464
1	142645720	4	49149996	102	0.347745
1	142645720	4	49150387	102	0.554177
1	142645720	4	49150537	102	0.470892
1	142645720	4	49150802	102	0.413559
1	142645720	4	49151256	102	0.387597
1	142645720	4	49151340	102	0.417344
1	142645720	4	49151579	102	0.363391
1	142645720	4	49151891	102	0.426922
1	142645720	4	49151982	102	0.504184
1	142645720	4	49152466	102	0.365214
1	142645720	4	49153689	102	0.481687
1	142645720	4	49155193	102	0.557787
1	142645720	4	49155408	102	0.559781
1	142645720	4	49155447	102	0.422082
1	142645720	4	49156942	102	0.570314
1	142645720	4	49157389	102	0.48041
1	142645720	4	49157609	102	0.562562
1	142645720	4	49157991	102	0.42826
1	142645720	4	49158129	102	0.380815
1	142645720	4	49158159	102	0.525612
1	142645720	4	49158638	102	0.316312
1	142645720	4	49158842	102	0.420582
1	142645720	4	49161501	102	0.460685
1	142645720	4	49162703	102	0.577834
1	142645720	4	49163166	102	0.364245
1	142645720	4	49164421	102	0.585884
1	142645720	4	49166594	102	0.495245
1	142645720	4	49168127	102	0.368581
1	142645720	4	49168143	102	0.409155
1	142645720	4	49169003	102	0.355447
1	142645720	4	49169796	102	0.557787
1	142645720	4	49170670	102	0.575738
1	142645720	4	49171275	102	0.555844
1	142645720	4	49171577	102	0.540526
1	142645720	4	49172230	102	0.441959
1	142645720	4	49172565	102	0.432259
1	142645720	4	49173669	102	0.495724
1	142645720	4	49173839	102	0.542025
1	142645720	4	49174059	102	0.516191
1	142645720	4	49174553	102	0.530056
1	142645720	4	49175306	102	0.543495
1	142645720	4	49175804	102	0.422082
1	142645720	4	49177617	102	0.336821
1	142645720	4	49177844	102	0.468482
1	142645720	4	49178072	102	0.45417
1	142645720	4	49178135	102	0.394949
1	142645720	4	49179562	102	0.56641
1	142645720	4	49181196	102	0.421184
1	142645720	4	49181845	102	0.451615
1	142645720	4	49182359	102	0.49815
1	142645720	4	49184371	102	0.542025
1	142645720	4	49184958	102	0.542025
1	142645720	4	49185206	102	0.47134
1	142645720	4	49185757	102	0.547988
1	142645720	4	49185824	102	0.45709
1	142645720	4	49185826	102	0.467827
1	142645720	4	49186093	102	0.542025
1	142645720	4	49187348	102	0.51827
1	142645720	4	49188299	102	0.49885
1	142645720	4	49192253	102	0.542025
1	142645720	4	49195760	102	0.557787
1	142645720	4	49197927	102	0.542025
1	142645720	4	49197973	102	0.558521
1	142645720	4	49201211	102	0.475593
1	142645720	4	49202206	102	0.557787
1	142645720	4	49203061	102	0.467501
1	142645720	4	49203328	102	0.47959
1	142645720	4	49203426	102	0.425202
1	142645720	4	49205905	102	0.512172
1	142645720	4	49205918	102	0.512172
1	142645720	4	49206551	102	0.486055
1	142645720	4	49206611	102	0.479175
1	142645720	4	49210652	102	0.413036
1	142645720	4	49212280	102	0.45804
1	142645720	4	49212473	102	0.442697
1	142645720	4	49213451	102	0.413036
1	142645720	4	49216144	102	0.457896
1	142645720	4	49217943	102	0.399458
1	142645720	4	49219857	102	0.422082
1	142645720	4	49221030	102	0.438686
1	142645720	4	49227587	102	0.371972
1	142645720	4	49228199	102	0.408372
1	142645720	4	49228297	102	0.45165
1	142645720	4	49231789	102	0.388344
1	142645720	4	49237708	102	0.301579
1	142645720	4	49237812	102	0.575513
1	142645720	4	49239098	102	0.369493
1	142645720	4	49240024	102	0.51827
1	142645720	4	49241672	102	0.444568
1	142645720	4	49242549	102	0.476521
1	142645720	4	49243223	102	0.516191
1	142645720	4	49246472	102	0.490344
1	142645720	4	49250266	102	0.352727
1	142645720	4	49257701	102	0.427699
1	142645720	4	49259411	102	0.370699
1	142645720	4	49260439	102	0.573496
1	142645720	4	49262114	102	0.552968
1	142645720	4	49262183	102	0.525799
1	142645720	4	49263234	102	0.429731
1	142645720	4	49264007	102	0.386276
1	142645720	4	49264846	102	0.49466
1	142645720	4	49266101	102	0.360616
1	142645720	4	49267696	102	0.396309
1	142645720	4	49268506	102	0.450604
1	142645720	4	49270086	102	0.42037
1	142645720	4	49290440	102	0.373451
1	142645720	4	49291495	102	0.424945
1	142645720	4	49291772	102	0.439212
1	142645720	4	49291886	102	0.389802
1	142645720	4	49292053	102	0.390354
1	142645720	4	49292455	102	0.432991
1	142645720	4	49293053	102	0.455133
1	142645720	4	49298139	102	0.404749
1	142645720	4	49298634	102	0.456087
1	142645720	4	49300527	102	0.337818
1	142645720	4	49300528	102	0.337818
1	142645720	4	49301916	102	0.343478
1	142645720	4	49303090	102	0.555844
1	142645720	4	49303121	102	0.554177
1	142645720	4	49303239	102	0.499565
1	142645720	4	49303590	102	0.554177
1	142645720	4	49303679	102	0.554177
1	142645720	4	49303827	102	0.484923
1	142645720	4	49303915	102	0.554177
1	142645720	4	49303964	102	0.571767
1	142645720	4	49304189	102	0.43506
1	142645720	4	49304352	102	0.413633
1	142645720	4	49304356	102	0.413633
1	142645720	4	49304428	102	0.353078
1	142645720	4	49304465	102	0.368999
1	142645720	4	49304469	102	0.319074
1	142645720	4	49306287	102	0.540812
1	142645720	4	49306592	102	0.451169
1	142645720	4	49306627	102	0.539845
1	142645720	4	49306825	102	0.49815
1	142645720	4	49306830	102	0.528247
1	142645720	4	49306913	102	0.462382
1	142645720	4	49308642	102	0.494765
1	142645720	4	49308844	102	0.500341
1	142645720	4	49308951	102	0.506008
1	142645720	4	49309192	102	0.545236
1	142645720	4	49310263	102	0.481323
1	142645720	4	49310408	102	0.495245
1	142645720	4	49310801	102	0.542025
1	142645720	4	49311084	102	0.52747
1	142645720	4	49313044	102	0.557787
1	142645720	4	49313492	102	0.557787
1	142645720	4	49313984	102	0.311954
1	142645720	4	49314124	102	0.513077
1	142645720	4	49314163	102	0.328817
1	142645720	4	49314503	102	0.432349
1	142645720	4	49314797	102	0.500733
1	142645720	4	49314901	102	0.559781
1	142645720	4	49315421	102	0.575513
1	142645720	4	49315595	102	0.540958
1	142645720	4	49315662	102	0.469799
1	142645720	4	49315919	102	0.402218
1	142645720	4	49316434	102	0.411436
1	142645720	4	49316435	102	0.411436
1	142645720	4	49317273	102	0.326959
1	142645720	4	49317413	102	0.463838
1	142645720	4	49317511	102	0.394509
1	142645720	4	49317619	102	0.397822
1	142645720	4	49317620	102	0.429174
1	142645720	4	49318055	102	0.530056
1	142645720	4	49318240	102	0.45295
1	142645720	4	49318380	102	0.525187
1	142645720	4	49318388	102	0.54311
1	142645720	4	49318597	102	0.448628
1	142645720	4	49318691	102	0.562277
1	142645720	4	49320643	102	0.57053
1	142645720	4	49321018	102	0.474722
1	142645720	4	49321104	102	0.525187
1	142645720	4	49322370	102	0.460907
1	142645720	4	49322671	102	0.505396
1	142645720	4	49322783	102	0.45165
1	142645720	4	49324633	102	0.577834
1	142645720	4	49324850	102	0.327497
1	142645720	4	49325075	102	0.475606
1	142645720	4	49325264	102	0.411423
1	142645720	4	49325313	102	0.506477
1	142645720	4	49325337	102	0.507982
1	142645720	4	49519188	102	0.324879
1	142645720	4	49519216	102	0.334659
1	142645720	4	52660684	102	0.301425
1	142645720	4	52660739	102	0.355608
1	142645720	4	52661579	102	0.52315
1	142645720	4	52661844	102	0.31904
1	142645720	4	52662040	102	0.334994
1	142645720	4	52662043	102	0.334994
1	142645720	4	52662296	102	0.322894
1	142645720	4	52662303	102	0.316703
1	142645720	4	52662318	102	0.316703
1	142645720	4	52662333	102	0.316703
1	142645720	4	52662535	102	0.317565
1	142645720	4	52668211	102	0.343256
1	142645720	4	52680509	102	0.313306
1	142645720	4	52680510	102	0.313306
1	142645720	4	52680511	102	0.313306
1	142645720	4	52680519	102	0.313306
1	142645720	4	52680530	102	0.313306
1	142645720	4	52680532	102	0.313306
1	142645720	4	52680557	102	0.355177
1	142645720	4	52680564	102	0.419298
1	142645720	4	52680566	102	0.351334
1	142645720	4	52680568	102	0.355177
1	142645720	4	52680569	102	0.355177
1	142645720	4	52680587	102	0.346841
1	142645720	4	52680588	102	0.346841
1	142645720	4	52680592	102	0.346841
1	142645720	4	52680593	102	0.346841
1	142645720	4	52680608	102	0.391008
1	142645720	4	52680652	102	0.476766
1	142645720	4	52680658	102	0.476766
1	142645720	4	52680665	102	0.476766
1	142645720	4	52680667	102	0.476766
1	142645720	4	52680680	102	0.510685
1	142645720	4	52680681	102	0.510685
1	142645720	4	52680743	102	0.539084
1	142645720	4	52680773	102	0.52315
1	142645720	4	52680798	102	0.52315
1	142645720	4	52680825	102	0.506477
1	142645720	4	52680826	102	0.506477
1	142645720	4	52680828	102	0.506477
1	142645720	4	52680838	102	0.521594
1	142645720	4	52680889	102	0.557787
1	142645720	4	52680923	102	0.557787
1	142645720	4	52681128	102	0.542025
1	142645720	4	52682360	102	0.557787
1	142645720	4	52682392	102	0.557787
1	142645720	4	52682466	102	0.557787
1	142645720	4	52682571	102	0.557787
1	142645720	4	52683607	102	0.54311
1	142645720	4	52684431	102	0.542025
1	142645720	4	52684891	102	0.554177
1	142645720	4	52685216	102	0.542025
1	142645720	4	52685386	102	0.557787
1	142645720	4	52686352	102	0.557787
1	142645720	4	52686513	102	0.542025
1	142645720	4	52686800	102	0.557787
1	142645720	4	52687323	102	0.557787
1	142645720	4	52687939	102	0.542025
1	142645720	4	52688326	102	0.557787
1	142645720	4	52688572	102	0.542025
1	142645720	4	52689975	102	0.560021
1	142645720	4	52690681	102	0.440339
1	142645720	4	52693333	102	0.555844
1	142645720	4	52693431	102	0.557787
1	142645720	4	52694701	102	0.557787
1	142645720	4	52695704	102	0.5143
1	142645720	4	52696792	102	0.530056
1	142645720	4	52698757	102	0.51752
1	142645720	4	52699324	102	0.557787
1	142645720	4	52699760	102	0.526602
1	142645720	4	52700250	102	0.390622
1	142645720	4	52700638	102	0.557787
1	142645720	4	52700771	102	0.54311
1	142645720	4	52703265	102	0.557787
1	142645720	4	52704030	102	0.557787
1	142645720	4	52705089	102	0.557787
1	142645720	4	52705717	102	0.54311
1	142645720	4	52706270	102	0.557787
1	142645720	4	52708882	102	0.482785
1	142645720	4	52710114	102	0.557787
1	142645720	4	52710244	102	0.557787
1	142645720	4	52710913	102	0.542025
1	142645720	4	52711185	102	0.542025
1	142645720	4	52714050	102	0.557787
1	142645720	4	52714122	102	0.557787
1	142645720	4	52714244	102	0.557787
1	142645720	4	52714354	102	0.557787
1	142645720	4	52714511	102	0.557787
1	142645720	4	52715206	102	0.557787
1	142645720	4	52715664	102	0.557787
1	142645720	4	52716008	102	0.557787
1	142645720	4	52727094	102	0.557787
1	142645720	4	52728053	102	0.542025
1	142645720	4	52728094	102	0.557787
1	142645720	4	52728324	102	0.54311
1	142645720	4	52728640	102	0.54311
1	142645720	4	52729142	102	0.557787
1	142645720	4	52732118	102	0.557787
1	142645720	4	52732190	102	0.557787
1	142645720	4	52735258	102	0.370547
1	142645720	4	52735343	102	0.370547
1	142645720	4	52735484	102	0.370547
1	142645720	4	52738919	102	0.557787
1	142645720	4	52738972	102	0.54311
1	142645720	4	52744145	102	0.426128
1	142645720	4	52745959	102	0.48245
1	142645720	4	52747129	102	0.542025
1	142645720	4	52747574	102	0.557787
1	142645720	4	52750410	102	0.48245
1	142645720	4	52750652	102	0.557787
1	142645720	4	52752246	102	0.557787
1	142645720	4	52752812	102	0.542025
1	142645720	4	52753118	102	0.557787
1	142645720	4	52754247	102	0.499565
1	142645720	4	52754902	102	0.557787
1	142645720	4	52755214	102	0.572977
1	142645720	4	52756250	102	0.557787
1	142645720	4	52758294	102	0.540958
1	142645720	4	52758503	102	0.49815
1	142645720	4	52761725	102	0.368048
1	142645720	4	52763210	102	0.48416
1	142645720	4	52764013	102	0.484173
1	142645720	4	52765720	102	0.485912
1	142645720	4	52766303	102	0.48416
1	142645720	4	52768705	102	0.540958
1	142645720	4	52770125	102	0.525187
1	142645720	4	52771093	102	0.525187
1	142645720	4	52772429	102	0.540958
1	142645720	4	52772984	102	0.525187
1	142645720	4	52773174	102	0.540958
1	142645720	4	52775440	102	0.484923
1	142645720	4	52776901	102	0.485912
1	142645720	4	52780048	102	0.524019
1	142645720	4	52780989	102	0.414148
1	142645720	4	52781759	102	0.527037
1	142645720	4	52784678	102	0.49815
1	142645720	4	52788557	102	0.540958
1	142645720	4	52788822	102	0.527037
1	142645720	4	52788987	102	0.540958
1	142645720	4	52792779	102	0.48416
1	142645720	4	52795404	102	0.540958
1	142645720	4	52797965	102	0.525187
1	142645720	4	52798624	102	0.525187
1	142645720	4	52800065	102	0.525187
1	142645720	4	52800097	102	0.540958
1	142645720	4	52800298	102	0.525187
1	142645720	4	52800883	102	0.525187
1	142645720	4	52801096	102	0.527037
1	142645720	4	52801203	102	0.540958
1	142645720	4	52802664	102	0.389808
1	142645720	4	52802718	102	0.414748
1	142645720	4	52803414	102	0.510562
1	142645720	4	52804052	102	0.540958
1	142645720	4	52804697	102	0.525187
1	142645720	4	52804766	102	0.540958
1	142645720	4	52804941	102	0.540958
1	142645720	4	52805425	102	0.540958
1	142645720	4	52806043	102	0.540958
1	142645720	4	52806762	102	0.525187
1	142645720	4	52806787	102	0.525187
1	142645720	4	52807114	102	0.525187
1	142645720	4	52807245	102	0.540958
1	142645720	4	52809203	102	0.540958
1	142645720	4	52809705	102	0.540958
1	142645720	4	52809880	102	0.525187
1	142645720	4	52810211	102	0.540958
1	142645720	4	52810307	102	0.540958
1	142645720	4	52811970	102	0.528275
1	142645720	4	52812994	102	0.528275
1	142645720	4	52813873	102	0.528275
1	142645720	4	52814042	102	0.528275
1	142645720	4	52814185	102	0.528275
1	142645720	4	52814859	102	0.513077
1	142645720	4	52815233	102	0.513077
1	142645720	4	52815243	102	0.513077
1	142645720	4	52815272	102	0.528275
1	142645720	4	52815306	102	0.528275
1	142645720	4	52815921	102	0.513077
1	142645720	4	52818203	102	0.528275
1	142645720	4	52818262	102	0.528275
1	142645720	4	52818483	102	0.513077
1	142645720	4	52818664	102	0.513077
1	142645720	4	52819562	102	0.513077
1	142645720	4	52820143	102	0.528275
1	142645720	4	52820909	102	0.528275
1	142645720	4	52821319	102	0.49815
1	142645720	4	52822688	102	0.513077
1	142645720	4	52824993	102	0.528275
1	142645720	4	52825591	102	0.528275
1	142645720	4	52827058	102	0.513077
1	142645720	4	52827223	102	0.528275
1	142645720	4	52828117	102	0.528275
1	142645720	4	52828245	102	0.528275
1	142645720	4	52829450	102	0.528275
1	142645720	4	52830444	102	0.513077
1	142645720	4	52830650	102	0.513077
1	142645720	4	52830752	102	0.513077
1	142645720	4	52833886	102	0.513077
1	142645720	4	52835358	102	0.513077
1	142645720	4	52835379	102	0.528275
1	142645720	4	52835951	102	0.528275
1	142645720	4	52837023	102	0.513077
1	142645720	4	52838161	102	0.49815
1	142645720	4	52838818	102	0.528275
1	142645720	4	52841943	102	0.513077
1	142645720	4	52842148	102	0.540958
1	142645720	4	52843038	102	0.540958
1	142645720	4	52845908	102	0.528275
1	142645720	4	52845912	102	0.530221
1	142645720	4	52846029	102	0.528275
1	142645720	4	52846600	102	0.528275
1	142645720	4	52850766	102	0.489381
1	142645720	4	52851086	102	0.528275
1	142645720	4	52851319	102	0.528275
1	142645720	4	52851502	102	0.514044
1	142645720	4	52851946	102	0.490234
1	142645720	4	52853434	102	0.489381
1	142645720	4	52853959	102	0.528275
1	142645720	4	52854401	102	0.489381
1	142645720	4	52854657	102	0.489381
1	142645720	4	52854746	102	0.528275
1	142645720	4	52855535	102	0.514044
1	142645720	4	52855624	102	0.489381
1	142645720	4	52855845	102	0.489381
1	142645720	4	52856148	102	0.489381
1	142645720	4	52856660	102	0.528275
1	142645720	4	52858083	102	0.489381
1	142645720	4	52860156	102	0.489381
1	142645720	4	52866468	102	0.489381
1	142645720	4	52867437	102	0.528275
1	142645720	4	52871894	102	0.528275
1	142645720	4	52872238	102	0.498666
1	142645720	4	52886170	102	0.528275
1	142645720	4	52888026	102	0.528275
1	142645720	4	52891526	102	0.528275
1	142645720	4	52892175	102	0.528275
1	142645720	4	52892675	102	0.528275
1	142645720	4	52894726	102	0.528275
1	142645720	4	52895415	102	0.528275
1	142645720	4	52896651	102	0.528275
1	142645720	4	52896790	102	0.528275
1	142645720	4	52897654	102	0.443719
1	142645720	4	52900235	102	0.528275
1	142645720	4	52900404	102	0.526602
1	142645720	4	52900412	102	0.528275
1	142645720	4	52900447	102	0.410978
1	142645720	4	52900453	102	0.410978
1	142645720	4	52900476	102	0.410978
1	142645720	4	52900544	102	0.456789
1	142645720	4	52910411	102	0.526602
1	142645720	4	52910992	102	0.526602
1	142645720	4	52921454	102	0.512172
1	142645720	4	52923205	102	0.473038
1	142645720	4	52924436	102	0.512172
1	142645720	4	52924438	102	0.512172
1	142645720	4	52926216	102	0.512172
1	142645720	4	52927229	102	0.512172
1	142645720	4	52930349	102	0.47712
1	142645720	4	52932825	102	0.512172
1	142645720	4	52932979	102	0.512172
1	142645720	4	52935681	102	0.512172
1	142645720	4	53004239	102	0.318013
1	142646332	4	49118449	102	0.32529
1	142647110	4	49158705	102	0.31398
1	142647224	4	49489381	102	0.372197
1	142647224	4	49489528	102	0.55455
1	142647224	4	49490093	102	0.55455
1	142647224	4	49490753	102	0.452699
1	142647224	4	49491650	102	0.504674
1	142647224	4	49491652	102	0.504674
1	142647224	4	49491677	102	0.375427
1	142647224	4	49493297	102	0.465524
1	142647224	4	49493535	102	0.465524
1	142647224	4	49494265	102	0.565696
1	142647224	4	49494284	102	0.565696
1	142647224	4	49494390	102	0.41638
1	142647224	4	49494541	102	0.560941
1	142647224	4	49494593	102	0.560941
1	142647224	4	49494780	102	0.42611
1	142647224	4	49495602	102	0.571417
1	142647224	4	49495637	102	0.571417
1	142647224	4	49495968	102	0.571417
1	142647224	4	49496314	102	0.571417
1	142647224	4	49496557	102	0.571417
1	142647224	4	49496996	102	0.571417
1	142647224	4	49497163	102	0.571417
1	142647224	4	49497332	102	0.452699
1	142647224	4	49497933	102	0.319432
1	142647224	4	49497941	102	0.412488
1	142647224	4	49498106	102	0.465524
1	142647224	4	49498665	102	0.577225
1	142647224	4	49498820	102	0.588882
1	142647224	4	49499591	102	0.571417
1	142647224	4	49500051	102	0.571417
1	142647224	4	49500261	102	0.571417
1	142647224	4	49500570	102	0.571417
1	142647224	4	49501128	102	0.465524
1	142647224	4	49501701	102	0.555113
1	142647224	4	49501995	102	0.571417
1	142647224	4	49502351	102	0.571417
1	142647224	4	49502802	102	0.557334
1	142647224	4	49502916	102	0.571417
1	142647224	4	49504007	102	0.321517
1	142647224	4	49504241	102	0.571417
1	142647224	4	49505858	102	0.428142
1	142647224	4	49505865	102	0.522492
1	142647224	4	49506823	102	0.565696
1	142647224	4	49506878	102	0.55455
1	142647224	4	49507280	102	0.560941
1	142647224	4	49507518	102	0.55455
1	142647224	4	49507689	102	0.55455
1	142647224	4	49508530	102	0.451589
1	142647224	4	49508679	102	0.571417
1	142647224	4	49509966	102	0.571417
1	142647224	4	49510184	102	0.571417
1	142647224	4	49510336	102	0.588882
1	142647224	4	49510353	102	0.588882
1	142647224	4	49511499	102	0.571417
1	142647224	4	49512974	102	0.5367
1	142647224	4	49514927	102	0.340654
1	142647224	4	49516641	102	0.317482
1	142647224	4	49517841	102	0.583927
1	142647224	4	49517858	102	0.324587
1	142647224	4	49518076	102	0.588882
1	142647224	4	49518143	102	0.576375
1	142647224	4	49518264	102	0.588882
1	142647224	4	49518601	102	0.583927
1	142647224	4	49518679	102	0.588882
1	142647224	4	49518730	102	0.588882
1	142647224	4	49518804	102	0.330905
1	142647224	4	49518921	102	0.580042
1	142647224	4	49519392	102	0.580042
1	142647224	4	49519717	102	0.577434
1	142647224	4	49520787	102	0.494834
1	142647224	4	49520818	102	0.494834
1	142647224	4	49522985	102	0.323701
1	142647224	4	49525378	102	0.431584
1	142647224	4	49525796	102	0.482778
1	142647224	4	49526031	102	0.303906
1	142647224	4	49526071	102	0.455154
1	142647224	4	49526421	102	0.488616
1	142647224	4	49526452	102	0.488616
1	142647224	4	49526628	102	0.485943
1	142647224	4	49527664	102	0.573248
1	142647224	4	49528148	102	0.482778
1	142647224	4	49528252	102	0.580482
1	142647224	4	49528881	102	0.482778
1	142647224	4	49529011	102	0.35891
1	142647224	4	49529088	102	0.573248
1	142647224	4	49529106	102	0.573248
1	142647224	4	49529333	102	0.546023
1	142647224	4	49529516	102	0.546023
1	142647224	4	49530786	102	0.46875
1	142647224	4	49531001	102	0.540954
1	142647224	4	49531125	102	0.498969
1	142647224	4	49539611	102	0.484696
1	142647224	4	49539932	102	0.600939
1	142647224	4	49540142	102	0.538251
1	142647224	4	49540259	102	0.376321
1	142647224	4	49540726	102	0.35538
1	142647224	4	49541628	102	0.416765
1	142647224	4	49543233	102	0.334081
1	142647224	4	49543348	102	0.560941
1	142647224	4	49546821	102	0.508583
1	142647224	4	49546880	102	0.609365
1	142647224	4	49547075	102	0.486939
1	142647224	4	49547270	102	0.55455
1	142647224	4	49550161	102	0.571417
1	142647224	4	49552652	102	0.55455
1	142647224	4	49553351	102	0.520973
1	142647224	4	49553753	102	0.522492
1	142647224	4	49553754	102	0.571417
1	142647224	4	49553810	102	0.556207
1	142647224	4	49554573	102	0.452699
1	142647224	4	49555358	102	0.358417
1	142647224	4	49560223	102	0.554594
1	142647224	4	49560371	102	0.434624
1	142647224	4	49563577	102	0.369647
1	142647224	4	49566573	102	0.531158
1	142647224	4	49567039	102	0.467799
1	142647224	4	49567519	102	0.538251
1	142647224	4	49568141	102	0.440244
1	142647224	4	49570387	102	0.421748
1	142647224	4	49570447	102	0.326258
1	142647224	4	49571679	102	0.571417
1	142647224	4	49573073	102	0.571417
1	142647224	4	49574673	102	0.440244
1	142647224	4	49575229	102	0.571417
1	142647224	4	49577475	102	0.588882
1	142647224	4	49578326	102	0.353801
1	142647224	4	49578811	102	0.571417
1	142647224	4	49581607	102	0.554594
1	142647224	4	49583689	102	0.321517
1	142647224	4	49583702	102	0.5367
1	142647224	4	49584109	102	0.516603
1	142647224	4	49586825	102	0.409429
1	142647224	4	49586958	102	0.319857
1	142647224	4	49588235	102	0.525217
1	142647224	4	49588243	102	0.525217
1	142647224	4	49588278	102	0.421645
1	142647224	4	49589509	102	0.5367
1	142647224	4	49589714	102	0.504096
1	142647224	4	49590150	102	0.421645
1	142647224	4	49590300	102	0.520973
1	142647224	4	49590492	102	0.391332
1	142647224	4	49591636	102	0.501724
1	142647224	4	49592034	102	0.530515
1	142647224	4	49592132	102	0.421645
1	142647224	4	49592526	102	0.5367
1	142647224	4	49593414	102	0.518003
1	142647224	4	49593541	102	0.315997
1	142647224	4	49593543	102	0.315997
1	142647224	4	49593703	102	0.520973
1	142647224	4	49600569	102	0.516603
1	142647224	4	49600878	102	0.516603
1	142647224	4	49601626	102	0.306905
1	142647224	4	49602945	102	0.538785
1	142647224	4	49604468	102	0.516603
1	142647224	4	49604649	102	0.466124
1	142647224	4	49605904	102	0.516603
1	142647224	4	49605948	102	0.516603
1	142647224	4	49606599	102	0.520973
1	142647224	4	49607761	102	0.516603
1	142647224	4	49607898	102	0.495435
1	142647224	4	49608409	102	0.480023
1	142647224	4	49608995	102	0.516603
1	142647224	4	49609937	102	0.408657
1	142647224	4	49610341	102	0.516603
1	142647224	4	49612377	102	0.312302
1	142647224	4	49612399	102	0.312302
1	142647224	4	49613051	102	0.538785
1	142647224	4	49618553	102	0.480023
1	142647224	4	49620999	102	0.480023
1	142647224	4	49624939	102	0.516603
1	142647224	4	49634155	102	0.421748
1	142647224	4	49638499	102	0.424219
1	142647224	4	49638502	102	0.402083
1	142647224	4	49638523	102	0.463911
1	142647224	4	49638567	102	0.447334
1	142647224	4	49638715	102	0.324872
1	142647224	4	49638728	102	0.464979
1	142647224	4	49638807	102	0.464979
1	142647224	4	49638868	102	0.488616
1	142647224	4	49639025	102	0.464979
1	142647224	4	49643521	102	0.48151
1	142647224	4	49643804	102	0.540701
1	142647224	4	49643805	102	0.300527
1	142647224	4	49644265	102	0.520973
1	142647224	4	49644993	102	0.378773
1	142647224	4	49646131	102	0.315932
1	142647224	4	49646179	102	0.306048
1	142647224	4	49646302	102	0.476066
1	142647224	4	49646312	102	0.397978
1	142647224	4	49646319	102	0.396675
1	142647224	4	49646336	102	0.490862
1	142647224	4	49646341	102	0.490862
1	142647224	4	49646357	102	0.48871
1	142647224	4	49646364	102	0.479658
1	142647224	4	49646506	102	0.516603
1	142647224	4	49646741	102	0.502043
1	142647224	4	49646840	102	0.546023
1	142647224	4	49646861	102	0.516603
1	142647224	4	49646959	102	0.353755
1	142647224	4	49647592	102	0.362806
1	142647224	4	49648640	102	0.416654
1	142647224	4	49648709	102	0.395411
1	142647224	4	49648989	102	0.393953
1	142647224	4	49648992	102	0.322734
1	142647224	4	49649675	102	0.535619
1	142647224	4	49649975	102	0.365965
1	142647224	4	49650015	102	0.414682
1	142647224	4	49657583	102	0.497258
1	142647234	4	49489381	102	0.372197
1	142647234	4	49489528	102	0.55455
1	142647234	4	49490093	102	0.55455
1	142647234	4	49490753	102	0.452699
1	142647234	4	49491650	102	0.504674
1	142647234	4	49491652	102	0.504674
1	142647234	4	49491677	102	0.375427
1	142647234	4	49493297	102	0.465524
1	142647234	4	49493535	102	0.465524
1	142647234	4	49494265	102	0.565696
1	142647234	4	49494284	102	0.565696
1	142647234	4	49494390	102	0.41638
1	142647234	4	49494541	102	0.560941
1	142647234	4	49494593	102	0.560941
1	142647234	4	49494780	102	0.42611
1	142647234	4	49495602	102	0.571417
1	142647234	4	49495637	102	0.571417
1	142647234	4	49495968	102	0.571417
1	142647234	4	49496314	102	0.571417
1	142647234	4	49496557	102	0.571417
1	142647234	4	49496996	102	0.571417
1	142647234	4	49497163	102	0.571417
1	142647234	4	49497332	102	0.452699
1	142647234	4	49497933	102	0.319432
1	142647234	4	49497941	102	0.412488
1	142647234	4	49498106	102	0.465524
1	142647234	4	49498665	102	0.577225
1	142647234	4	49498820	102	0.588882
1	142647234	4	49499591	102	0.571417
1	142647234	4	49500051	102	0.571417
1	142647234	4	49500261	102	0.571417
1	142647234	4	49500570	102	0.571417
1	142647234	4	49501128	102	0.465524
1	142647234	4	49501701	102	0.555113
1	142647234	4	49501995	102	0.571417
1	142647234	4	49502351	102	0.571417
1	142647234	4	49502802	102	0.557334
1	142647234	4	49502916	102	0.571417
1	142647234	4	49504007	102	0.321517
1	142647234	4	49504241	102	0.571417
1	142647234	4	49505858	102	0.428142
1	142647234	4	49505865	102	0.522492
1	142647234	4	49506823	102	0.565696
1	142647234	4	49506878	102	0.55455
1	142647234	4	49507280	102	0.560941
1	142647234	4	49507518	102	0.55455
1	142647234	4	49507689	102	0.55455
1	142647234	4	49508530	102	0.451589
1	142647234	4	49508679	102	0.571417
1	142647234	4	49509966	102	0.571417
1	142647234	4	49510184	102	0.571417
1	142647234	4	49510336	102	0.588882
1	142647234	4	49510353	102	0.588882
1	142647234	4	49511499	102	0.571417
1	142647234	4	49512974	102	0.5367
1	142647234	4	49514927	102	0.340654
1	142647234	4	49516641	102	0.317482
1	142647234	4	49517841	102	0.583927
1	142647234	4	49517858	102	0.324587
1	142647234	4	49518076	102	0.588882
1	142647234	4	49518143	102	0.576375
1	142647234	4	49518264	102	0.588882
1	142647234	4	49518601	102	0.583927
1	142647234	4	49518679	102	0.588882
1	142647234	4	49518730	102	0.588882
1	142647234	4	49518804	102	0.330905
1	142647234	4	49518921	102	0.580042
1	142647234	4	49519392	102	0.580042
1	142647234	4	49519717	102	0.577434
1	142647234	4	49520787	102	0.494834
1	142647234	4	49520818	102	0.494834
1	142647234	4	49522985	102	0.323701
1	142647234	4	49525378	102	0.431584
1	142647234	4	49525796	102	0.482778
1	142647234	4	49526031	102	0.303906
1	142647234	4	49526071	102	0.455154
1	142647234	4	49526421	102	0.488616
1	142647234	4	49526452	102	0.488616
1	142647234	4	49526628	102	0.485943
1	142647234	4	49527664	102	0.573248
1	142647234	4	49528148	102	0.482778
1	142647234	4	49528252	102	0.580482
1	142647234	4	49528881	102	0.482778
1	142647234	4	49529011	102	0.35891
1	142647234	4	49529088	102	0.573248
1	142647234	4	49529106	102	0.573248
1	142647234	4	49529333	102	0.546023
1	142647234	4	49529516	102	0.546023
1	142647234	4	49530786	102	0.46875
1	142647234	4	49531001	102	0.540954
1	142647234	4	49531125	102	0.498969
1	142647234	4	49539611	102	0.484696
1	142647234	4	49539932	102	0.600939
1	142647234	4	49540142	102	0.538251
1	142647234	4	49540259	102	0.376321
1	142647234	4	49540726	102	0.35538
1	142647234	4	49541628	102	0.416765
1	142647234	4	49543233	102	0.334081
1	142647234	4	49543348	102	0.560941
1	142647234	4	49546821	102	0.508583
1	142647234	4	49546880	102	0.609365
1	142647234	4	49547075	102	0.486939
1	142647234	4	49547270	102	0.55455
1	142647234	4	49550161	102	0.571417
1	142647234	4	49552652	102	0.55455
1	142647234	4	49553351	102	0.520973
1	142647234	4	49553753	102	0.522492
1	142647234	4	49553754	102	0.571417
1	142647234	4	49553810	102	0.556207
1	142647234	4	49554573	102	0.452699
1	142647234	4	49555358	102	0.358417
1	142647234	4	49560223	102	0.554594
1	142647234	4	49560371	102	0.434624
1	142647234	4	49563577	102	0.369647
1	142647234	4	49566573	102	0.531158
1	142647234	4	49567039	102	0.467799
1	142647234	4	49567519	102	0.538251
1	142647234	4	49568141	102	0.440244
1	142647234	4	49570387	102	0.421748
1	142647234	4	49570447	102	0.326258
1	142647234	4	49571679	102	0.571417
1	142647234	4	49573073	102	0.571417
1	142647234	4	49574673	102	0.440244
1	142647234	4	49575229	102	0.571417
1	142647234	4	49577475	102	0.588882
1	142647234	4	49578326	102	0.353801
1	142647234	4	49578811	102	0.571417
1	142647234	4	49581607	102	0.554594
1	142647234	4	49583689	102	0.321517
1	142647234	4	49583702	102	0.5367
1	142647234	4	49584109	102	0.516603
1	142647234	4	49586825	102	0.409429
1	142647234	4	49586958	102	0.319857
1	142647234	4	49588235	102	0.525217
1	142647234	4	49588243	102	0.525217
1	142647234	4	49588278	102	0.421645
1	142647234	4	49589509	102	0.5367
1	142647234	4	49589714	102	0.504096
1	142647234	4	49590150	102	0.421645
1	142647234	4	49590300	102	0.520973
1	142647234	4	49590492	102	0.391332
1	142647234	4	49591636	102	0.501724
1	142647234	4	49592034	102	0.530515
1	142647234	4	49592132	102	0.421645
1	142647234	4	49592526	102	0.5367
1	142647234	4	49593414	102	0.518003
1	142647234	4	49593541	102	0.315997
1	142647234	4	49593543	102	0.315997
1	142647234	4	49593703	102	0.520973
1	142647234	4	49600569	102	0.516603
1	142647234	4	49600878	102	0.516603
1	142647234	4	49601626	102	0.306905
1	142647234	4	49602945	102	0.538785
1	142647234	4	49604468	102	0.516603
1	142647234	4	49604649	102	0.466124
1	142647234	4	49605904	102	0.516603
1	142647234	4	49605948	102	0.516603
1	142647234	4	49606599	102	0.520973
1	142647234	4	49607761	102	0.516603
1	142647234	4	49607898	102	0.495435
1	142647234	4	49608409	102	0.480023
1	142647234	4	49608995	102	0.516603
1	142647234	4	49609937	102	0.408657
1	142647234	4	49610341	102	0.516603
1	142647234	4	49612377	102	0.312302
1	142647234	4	49612399	102	0.312302
1	142647234	4	49613051	102	0.538785
1	142647234	4	49618553	102	0.480023
1	142647234	4	49620999	102	0.480023
1	142647234	4	49624939	102	0.516603
1	142647234	4	49634155	102	0.421748
1	142647234	4	49638499	102	0.424219
1	142647234	4	49638502	102	0.402083
1	142647234	4	49638523	102	0.463911
1	142647234	4	49638567	102	0.447334
1	142647234	4	49638715	102	0.324872
1	142647234	4	49638728	102	0.464979
1	142647234	4	49638807	102	0.464979
1	142647234	4	49638868	102	0.488616
1	142647234	4	49639025	102	0.464979
1	142647234	4	49643521	102	0.48151
1	142647234	4	49643804	102	0.540701
1	142647234	4	49643805	102	0.300527
1	142647234	4	49644265	102	0.520973
1	142647234	4	49644993	102	0.378773
1	142647234	4	49646131	102	0.315932
1	142647234	4	49646179	102	0.306048
1	142647234	4	49646302	102	0.476066
1	142647234	4	49646312	102	0.397978
1	142647234	4	49646319	102	0.396675
1	142647234	4	49646336	102	0.490862
1	142647234	4	49646341	102	0.490862
1	142647234	4	49646357	102	0.48871
1	142647234	4	49646364	102	0.479658
1	142647234	4	49646506	102	0.516603
1	142647234	4	49646741	102	0.502043
1	142647234	4	49646840	102	0.546023
1	142647234	4	49646861	102	0.516603
1	142647234	4	49646959	102	0.353755
1	142647234	4	49647592	102	0.362806
1	142647234	4	49648640	102	0.416654
1	142647234	4	49648709	102	0.395411
1	142647234	4	49648989	102	0.393953
1	142647234	4	49648992	102	0.322734
1	142647234	4	49649675	102	0.535619
1	142647234	4	49649975	102	0.365965
1	142647234	4	49650015	102	0.414682
1	142647234	4	49657583	102	0.497258
1	142647291	4	48986359	102	0.313523
1	142647291	4	48988450	102	0.313523
1	142648320	4	49158705	102	0.455814
1	142648320	4	49163752	102	0.410244
1	142648461	4	48972188	102	0.342227
1	142648461	4	48972529	102	0.342227
1	142648461	4	48972651	102	0.337103
1	142648461	4	48972768	102	0.339862
1	142648461	4	48972943	102	0.342227
1	142648461	4	48973332	102	0.34721
1	142648461	4	48974188	102	0.342227
1	142648461	4	48974297	102	0.342227
1	142648461	4	48975168	102	0.342227
1	142648461	4	48976381	102	0.337103
1	142648461	4	48976503	102	0.337103
1	142648461	4	48977019	102	0.342227
1	142648461	4	48977072	102	0.342227
1	142648461	4	48977735	102	0.342227
1	142648461	4	48978241	102	0.342227
1	142648461	4	48979085	102	0.391534
1	142648461	4	48979702	102	0.370404
1	142648461	4	48980188	102	0.330308
1	142648461	4	48981658	102	0.385542
1	142648461	4	48982015	102	0.37768
1	142648461	4	48982359	102	0.385542
1	142648461	4	48982678	102	0.385542
1	142648461	4	48982745	102	0.385542
1	142648461	4	48983047	102	0.385542
1	142648461	4	48984857	102	0.385542
1	142648461	4	48986066	102	0.385542
1	142648461	4	48986403	102	0.385542
1	142648461	4	48988705	102	0.385542
1	142648461	4	48989261	102	0.385542
1	142648461	4	48989358	102	0.385542
1	142648461	4	48990885	102	0.371013
1	142648461	4	48991011	102	0.385542
1	142648461	4	48991182	102	0.385542
1	142648461	4	48991540	102	0.385542
1	142648461	4	48991837	102	0.385542
1	142648461	4	48992256	102	0.385542
1	142648461	4	48992748	102	0.385542
1	142648461	4	48992761	102	0.374018
1	142648461	4	48994138	102	0.385542
1	142648461	4	48995499	102	0.379822
1	142648461	4	48995616	102	0.387327
1	142648461	4	48995700	102	0.387327
1	142648461	4	48996116	102	0.387327
1	142648461	4	48997350	102	0.379822
1	142648461	4	48998347	102	0.338416
1	142648461	4	48998774	102	0.387327
1	142648461	4	48999842	102	0.379822
1	142648461	4	48999963	102	0.387327
1	142648461	4	49000850	102	0.387327
1	142648461	4	49001807	102	0.391932
1	142648461	4	49002221	102	0.39823
1	142648461	4	49006631	102	0.394057
1	142648461	4	49006968	102	0.387009
1	142648461	4	49010952	102	0.400647
1	142648461	4	49011662	102	0.400647
1	142648461	4	49011830	102	0.407793
1	142648461	4	49016482	102	0.407793
1	142648461	4	49016761	102	0.407793
1	142648461	4	49018306	102	0.407793
1	142648461	4	49018914	102	0.400647
1	142648461	4	49019699	102	0.407793
1	142648461	4	49019702	102	0.400647
1	142648461	4	49020171	102	0.407793
1	142648461	4	49021099	102	0.400647
1	142648461	4	49022323	102	0.407793
1	142648461	4	49026596	102	0.400647
1	142648461	4	49026599	102	0.400647
1	142648461	4	49026731	102	0.400647
1	142648461	4	49028006	102	0.407793
1	142648461	4	49028137	102	0.400647
1	142648461	4	49029901	102	0.400647
1	142648461	4	49031855	102	0.407793
1	142648461	4	49033528	102	0.336364
1	142648461	4	49036290	102	0.407793
1	142648461	4	49037588	102	0.400647
1	142648461	4	49037941	102	0.400647
1	142648461	4	49040664	102	0.400647
1	142648461	4	49041094	102	0.405756
1	142648461	4	49041399	102	0.333839
1	142648461	4	49041760	102	0.407793
1	142648461	4	49043072	102	0.400647
1	142648461	4	49043925	102	0.400647
1	142648461	4	49044328	102	0.407793
1	142648461	4	49044498	102	0.400647
1	142648461	4	49045168	102	0.405756
1	142648461	4	49047371	102	0.39823
1	142648461	4	49049010	102	0.391932
1	142648461	4	49049101	102	0.405756
1	142648461	4	49049302	102	0.405756
1	142648461	4	49051125	102	0.405756
1	142648461	4	49051765	102	0.405756
1	142648461	4	49053522	102	0.405756
1	142648461	4	49057424	102	0.39823
1	142648461	4	49057608	102	0.308248
1	142648461	4	49057912	102	0.39823
1	142648461	4	49057930	102	0.410052
1	142648461	4	49058295	102	0.405756
1	142648461	4	49058699	102	0.405756
1	142648461	4	49061141	102	0.391932
1	142648461	4	49061604	102	0.39823
1	142648461	4	49063872	102	0.405756
1	142648461	4	49064487	102	0.391932
1	142648461	4	49064792	102	0.39823
1	142648461	4	49067323	102	0.39823
1	142648461	4	49067383	102	0.405756
1	142648461	4	49067896	102	0.39823
1	142648461	4	49068488	102	0.405756
1	142648461	4	49068759	102	0.39823
1	142648461	4	49071553	102	0.405756
1	142648461	4	49072424	102	0.391932
1	142648461	4	49072928	102	0.405756
1	142648461	4	49073310	102	0.410591
1	142648461	4	49073562	102	0.39823
1	142648461	4	49073565	102	0.39823
1	142648461	4	49073870	102	0.39823
1	142648461	4	49074102	102	0.391932
1	142648461	4	49074709	102	0.39823
1	142648461	4	49075207	102	0.39823
1	142648461	4	49075479	102	0.39823
1	142648461	4	49075734	102	0.394057
1	142648461	4	49075744	102	0.394057
1	142648461	4	49075752	102	0.394057
1	142648461	4	49076554	102	0.318856
1	142648461	4	49076612	102	0.405756
1	142648461	4	49077294	102	0.39823
1	142648461	4	49078491	102	0.418096
1	142648461	4	49079752	102	0.39823
1	142648461	4	49079984	102	0.39823
1	142648461	4	49080317	102	0.405756
1	142648461	4	49080460	102	0.405756
1	142648461	4	49080629	102	0.405756
1	142648461	4	49080631	102	0.405756
1	142648461	4	49081423	102	0.39823
1	142648461	4	49081474	102	0.405756
1	142648461	4	49081650	102	0.39823
1	142648461	4	49082735	102	0.39823
1	142648461	4	49082906	102	0.405756
1	142648461	4	49084801	102	0.405756
1	142648461	4	49084830	102	0.39823
1	142648461	4	49087916	102	0.396037
1	142648461	4	49087922	102	0.396037
1	142648461	4	49087928	102	0.396037
1	142648461	4	49087946	102	0.396037
1	142648461	4	49089181	102	0.39608
1	142648461	4	49089388	102	0.39823
1	142648461	4	49091782	102	0.405756
1	142648461	4	49092676	102	0.405756
1	142648461	4	49093197	102	0.39823
1	142648461	4	49102782	102	0.403301
1	142648461	4	49102871	102	0.429194
1	142648461	4	49103919	102	0.301099
1	142648461	4	49105102	102	0.330915
1	142648461	4	49105868	102	0.34817
1	142648461	4	49109114	102	0.38113
1	142648461	4	49110626	102	0.359015
1	142648461	4	49112624	102	0.421562
1	142648461	4	49115173	102	0.392779
1	142648461	4	49116293	102	0.349805
1	142648461	4	49116353	102	0.394057
1	142648461	4	49117773	102	0.34607
1	142648461	4	49118022	102	0.36823
1	142648461	4	49118090	102	0.371475
1	142648461	4	49118165	102	0.352703
1	142648461	4	49119121	102	0.330915
1	142648461	4	49119914	102	0.387009
1	142648461	4	49120273	102	0.39823
1	142648461	4	49120820	102	0.349288
1	142648461	4	49121400	102	0.324644
1	142648461	4	49125019	102	0.391455
1	142648461	4	49128596	102	0.336769
1	142648461	4	49144983	102	0.318131
1	142648461	4	49145023	102	0.407793
1	142648461	4	49145162	102	0.391669
1	142648461	4	49145186	102	0.371204
1	142648461	4	49145230	102	0.378892
1	142648461	4	49145788	102	0.377274
1	142648461	4	49146115	102	0.353193
1	142648461	4	49148014	102	0.367608
1	142648461	4	49148265	102	0.343914
1	142648461	4	49148346	102	0.365521
1	142648461	4	49148696	102	0.412543
1	142648461	4	49149034	102	0.407793
1	142648461	4	49149504	102	0.357875
1	142648461	4	49149693	102	0.397715
1	142648461	4	49150387	102	0.394057
1	142648461	4	49150802	102	0.309314
1	142648461	4	49151340	102	0.339342
1	142648461	4	49151579	102	0.325526
1	142648461	4	49151891	102	0.306207
1	142648461	4	49151982	102	0.321245
1	142648461	4	49153689	102	0.382949
1	142648461	4	49155193	102	0.39823
1	142648461	4	49155408	102	0.418096
1	142648461	4	49156942	102	0.403928
1	142648461	4	49157389	102	0.305184
1	142648461	4	49157609	102	0.403301
1	142648461	4	49158129	102	0.321458
1	142648461	4	49158159	102	0.305184
1	142648461	4	49158842	102	0.362336
1	142648461	4	49161501	102	0.33876
1	142648461	4	49162703	102	0.412543
1	142648461	4	49164421	102	0.411782
1	142648461	4	49166594	102	0.357875
1	142648461	4	49168127	102	0.38415
1	142648461	4	49168143	102	0.347804
1	142648461	4	49169796	102	0.39823
1	142648461	4	49170670	102	0.391932
1	142648461	4	49171275	102	0.396037
1	142648461	4	49171577	102	0.383005
1	142648461	4	49173669	102	0.355264
1	142648461	4	49173839	102	0.405756
1	142648461	4	49174059	102	0.391932
1	142648461	4	49174553	102	0.385542
1	142648461	4	49175306	102	0.407793
1	142648461	4	49177617	102	0.303965
1	142648461	4	49177844	102	0.327823
1	142648461	4	49178072	102	0.329424
1	142648461	4	49178135	102	0.333824
1	142648461	4	49179562	102	0.331726
1	142648461	4	49181196	102	0.319146
1	142648461	4	49181845	102	0.310668
1	142648461	4	49182359	102	0.396037
1	142648461	4	49184371	102	0.405756
1	142648461	4	49184958	102	0.405756
1	142648461	4	49185206	102	0.396954
1	142648461	4	49185757	102	0.397715
1	142648461	4	49185824	102	0.397596
1	142648461	4	49185826	102	0.38805
1	142648461	4	49186093	102	0.405756
1	142648461	4	49187348	102	0.397715
1	142648461	4	49188299	102	0.368933
1	142648461	4	49192253	102	0.405756
1	142648461	4	49195760	102	0.39823
1	142648461	4	49197927	102	0.405756
1	142648461	4	49197973	102	0.416216
1	142648461	4	49201211	102	0.355583
1	142648461	4	49202206	102	0.39823
1	142648461	4	49203061	102	0.377314
1	142648461	4	49203328	102	0.348835
1	142648461	4	49205905	102	0.387009
1	142648461	4	49205918	102	0.387009
1	142648461	4	49206551	102	0.395459
1	142648461	4	49206611	102	0.376034
1	142648461	4	49212280	102	0.353193
1	142648461	4	49212473	102	0.368798
1	142648461	4	49216144	102	0.343606
1	142648461	4	49227587	102	0.359231
1	142648461	4	49228199	102	0.39623
1	142648461	4	49228297	102	0.313979
1	142648461	4	49237812	102	0.410052
1	142648461	4	49240024	102	0.397715
1	142648461	4	49241672	102	0.310362
1	142648461	4	49242549	102	0.304204
1	142648461	4	49243223	102	0.391932
1	142648461	4	49246472	102	0.382189
1	142648461	4	49257701	102	0.377379
1	142648461	4	49260439	102	0.407793
1	142648461	4	49262114	102	0.425154
1	142648461	4	49262183	102	0.429983
1	142648461	4	49263234	102	0.36943
1	142648461	4	49264846	102	0.421562
1	142648461	4	49267696	102	0.347375
1	142648461	4	49268506	102	0.368635
1	142648461	4	49290440	102	0.390757
1	142648461	4	49291495	102	0.383733
1	142648461	4	49291772	102	0.395335
1	142648461	4	49291886	102	0.337774
1	142648461	4	49292455	102	0.337616
1	142648461	4	49293053	102	0.370404
1	142648461	4	49298139	102	0.333251
1	142648461	4	49298634	102	0.385182
1	142648461	4	49301916	102	0.311212
1	142648461	4	49303090	102	0.396037
1	142648461	4	49303121	102	0.394057
1	142648461	4	49303239	102	0.39823
1	142648461	4	49303590	102	0.394057
1	142648461	4	49303679	102	0.394057
1	142648461	4	49303827	102	0.405756
1	142648461	4	49303915	102	0.394057
1	142648461	4	49303964	102	0.405756
1	142648461	4	49304189	102	0.395459
1	142648461	4	49304428	102	0.355039
1	142648461	4	49304465	102	0.37415
1	142648461	4	49304469	102	0.365521
1	142648461	4	49306287	102	0.372477
1	142648461	4	49306627	102	0.371118
1	142648461	4	49306825	102	0.364772
1	142648461	4	49306830	102	0.351859
1	142648461	4	49308642	102	0.388902
1	142648461	4	49308844	102	0.383956
1	142648461	4	49308951	102	0.376243
1	142648461	4	49309192	102	0.410052
1	142648461	4	49310263	102	0.343536
1	142648461	4	49310408	102	0.357875
1	142648461	4	49310801	102	0.405756
1	142648461	4	49313044	102	0.39823
1	142648461	4	49313492	102	0.39823
1	142648461	4	49313984	102	0.314531
1	142648461	4	49314124	102	0.374018
1	142648461	4	49314503	102	0.336266
1	142648461	4	49314797	102	0.38113
1	142648461	4	49314901	102	0.418096
1	142648461	4	49315421	102	0.410052
1	142648461	4	49315595	102	0.387009
1	142648461	4	49315662	102	0.332219
1	142648461	4	49317413	102	0.365521
1	142648461	4	49318055	102	0.385542
1	142648461	4	49318240	102	0.321057
1	142648461	4	49318380	102	0.394057
1	142648461	4	49318388	102	0.389357
1	142648461	4	49318691	102	0.360829
1	142648461	4	49320643	102	0.35617
1	142648461	4	49321018	102	0.371013
1	142648461	4	49321104	102	0.394057
1	142648461	4	49322370	102	0.333839
1	142648461	4	49322671	102	0.406207
1	142648461	4	49322783	102	0.380737
1	142648461	4	49324633	102	0.412543
1	142648461	4	49325075	102	0.309361
1	142648461	4	49325264	102	0.36517
1	142648461	4	49325313	102	0.362341
1	142648461	4	49325337	102	0.364173
1	142648461	4	52661579	102	0.374269
1	142648461	4	52680743	102	0.384877
1	142648461	4	52680773	102	0.405331
1	142648461	4	52680798	102	0.405331
1	142648461	4	52680825	102	0.392413
1	142648461	4	52680826	102	0.392413
1	142648461	4	52680828	102	0.392413
1	142648461	4	52680838	102	0.403147
1	142648461	4	52680889	102	0.39823
1	142648461	4	52680923	102	0.39823
1	142648461	4	52681128	102	0.405756
1	142648461	4	52682360	102	0.39823
1	142648461	4	52682392	102	0.39823
1	142648461	4	52682466	102	0.39823
1	142648461	4	52682571	102	0.39823
1	142648461	4	52683607	102	0.389357
1	142648461	4	52684431	102	0.405756
1	142648461	4	52684891	102	0.394057
1	142648461	4	52685216	102	0.405756
1	142648461	4	52685386	102	0.39823
1	142648461	4	52686352	102	0.39823
1	142648461	4	52686513	102	0.405756
1	142648461	4	52686800	102	0.39823
1	142648461	4	52687323	102	0.39823
1	142648461	4	52687939	102	0.405756
1	142648461	4	52688326	102	0.39823
1	142648461	4	52688572	102	0.405756
1	142648461	4	52689975	102	0.400647
1	142648461	4	52693333	102	0.396037
1	142648461	4	52693431	102	0.39823
1	142648461	4	52694701	102	0.39823
1	142648461	4	52695704	102	0.407793
1	142648461	4	52696792	102	0.418096
1	142648461	4	52698757	102	0.379822
1	142648461	4	52699324	102	0.39823
1	142648461	4	52699760	102	0.396037
1	142648461	4	52700638	102	0.39823
1	142648461	4	52700771	102	0.389357
1	142648461	4	52703265	102	0.39823
1	142648461	4	52704030	102	0.39823
1	142648461	4	52705089	102	0.39823
1	142648461	4	52705717	102	0.389357
1	142648461	4	52706270	102	0.39823
1	142648461	4	52708882	102	0.361207
1	142648461	4	52710114	102	0.39823
1	142648461	4	52710244	102	0.39823
1	142648461	4	52710913	102	0.405756
1	142648461	4	52711185	102	0.405756
1	142648461	4	52714050	102	0.39823
1	142648461	4	52714122	102	0.39823
1	142648461	4	52714244	102	0.39823
1	142648461	4	52714354	102	0.39823
1	142648461	4	52714511	102	0.39823
1	142648461	4	52715206	102	0.39823
1	142648461	4	52715664	102	0.39823
1	142648461	4	52716008	102	0.39823
1	142648461	4	52727094	102	0.39823
1	142648461	4	52728053	102	0.405756
1	142648461	4	52728094	102	0.39823
1	142648461	4	52728324	102	0.389357
1	142648461	4	52728640	102	0.389357
1	142648461	4	52729142	102	0.39823
1	142648461	4	52732118	102	0.39823
1	142648461	4	52732190	102	0.39823
1	142648461	4	52738919	102	0.39823
1	142648461	4	52738972	102	0.389357
1	142648461	4	52744145	102	0.348904
1	142648461	4	52745959	102	0.341854
1	142648461	4	52747129	102	0.405756
1	142648461	4	52747574	102	0.39823
1	142648461	4	52750410	102	0.341854
1	142648461	4	52750652	102	0.39823
1	142648461	4	52752246	102	0.39823
1	142648461	4	52752812	102	0.405756
1	142648461	4	52753118	102	0.39823
1	142648461	4	52754247	102	0.39823
1	142648461	4	52754902	102	0.39823
1	142648461	4	52755214	102	0.389357
1	142648461	4	52756250	102	0.39823
1	142648461	4	52758294	102	0.387009
1	142648461	4	52758503	102	0.396037
1	142648461	4	52761725	102	0.307389
1	142648461	4	52763210	102	0.403928
1	142648461	4	52764013	102	0.387009
1	142648461	4	52765720	102	0.375749
1	142648461	4	52766303	102	0.403928
1	142648461	4	52768705	102	0.387009
1	142648461	4	52770125	102	0.394057
1	142648461	4	52771093	102	0.394057
1	142648461	4	52772429	102	0.387009
1	142648461	4	52772984	102	0.394057
1	142648461	4	52773174	102	0.387009
1	142648461	4	52775440	102	0.405756
1	142648461	4	52776901	102	0.375749
1	142648461	4	52780048	102	0.392277
1	142648461	4	52781759	102	0.378627
1	142648461	4	52784678	102	0.396037
1	142648461	4	52788557	102	0.387009
1	142648461	4	52788822	102	0.378627
1	142648461	4	52788987	102	0.387009
1	142648461	4	52792779	102	0.403928
1	142648461	4	52795404	102	0.387009
1	142648461	4	52797965	102	0.394057
1	142648461	4	52798624	102	0.394057
1	142648461	4	52800065	102	0.394057
1	142648461	4	52800097	102	0.387009
1	142648461	4	52800298	102	0.394057
1	142648461	4	52800883	102	0.394057
1	142648461	4	52801096	102	0.378627
1	142648461	4	52801203	102	0.387009
1	142648461	4	52803414	102	0.384877
1	142648461	4	52804052	102	0.387009
1	142648461	4	52804697	102	0.394057
1	142648461	4	52804766	102	0.387009
1	142648461	4	52804941	102	0.387009
1	142648461	4	52805425	102	0.387009
1	142648461	4	52806043	102	0.387009
1	142648461	4	52806762	102	0.394057
1	142648461	4	52806787	102	0.394057
1	142648461	4	52807114	102	0.394057
1	142648461	4	52807245	102	0.387009
1	142648461	4	52809203	102	0.387009
1	142648461	4	52809705	102	0.387009
1	142648461	4	52809880	102	0.394057
1	142648461	4	52810211	102	0.387009
1	142648461	4	52810307	102	0.387009
1	142648461	4	52811970	102	0.366645
1	142648461	4	52812994	102	0.366645
1	142648461	4	52813873	102	0.366645
1	142648461	4	52814042	102	0.366645
1	142648461	4	52814185	102	0.366645
1	142648461	4	52814859	102	0.374018
1	142648461	4	52815233	102	0.374018
1	142648461	4	52815243	102	0.374018
1	142648461	4	52815272	102	0.366645
1	142648461	4	52815306	102	0.366645
1	142648461	4	52815921	102	0.374018
1	142648461	4	52818203	102	0.366645
1	142648461	4	52818262	102	0.366645
1	142648461	4	52818483	102	0.374018
1	142648461	4	52818664	102	0.374018
1	142648461	4	52819562	102	0.374018
1	142648461	4	52820143	102	0.366645
1	142648461	4	52820909	102	0.366645
1	142648461	4	52821319	102	0.364772
1	142648461	4	52822688	102	0.374018
1	142648461	4	52824993	102	0.366645
1	142648461	4	52825591	102	0.366645
1	142648461	4	52827058	102	0.374018
1	142648461	4	52827223	102	0.366645
1	142648461	4	52828117	102	0.366645
1	142648461	4	52828245	102	0.366645
1	142648461	4	52829450	102	0.366645
1	142648461	4	52830444	102	0.374018
1	142648461	4	52830650	102	0.374018
1	142648461	4	52830752	102	0.374018
1	142648461	4	52833886	102	0.374018
1	142648461	4	52835358	102	0.374018
1	142648461	4	52835379	102	0.366645
1	142648461	4	52835951	102	0.366645
1	142648461	4	52837023	102	0.374018
1	142648461	4	52838161	102	0.334792
1	142648461	4	52838818	102	0.366645
1	142648461	4	52841943	102	0.374018
1	142648461	4	52842148	102	0.387009
1	142648461	4	52843038	102	0.387009
1	142648461	4	52845908	102	0.366645
1	142648461	4	52845912	102	0.368721
1	142648461	4	52846029	102	0.366645
1	142648461	4	52846600	102	0.366645
1	142648461	4	52850766	102	0.334927
1	142648461	4	52851086	102	0.366645
1	142648461	4	52851319	102	0.366645
1	142648461	4	52851502	102	0.358184
1	142648461	4	52851946	102	0.336185
1	142648461	4	52853434	102	0.334927
1	142648461	4	52853959	102	0.366645
1	142648461	4	52854401	102	0.334927
1	142648461	4	52854657	102	0.334927
1	142648461	4	52854746	102	0.366645
1	142648461	4	52855535	102	0.358184
1	142648461	4	52855624	102	0.334927
1	142648461	4	52855845	102	0.334927
1	142648461	4	52856148	102	0.334927
1	142648461	4	52856660	102	0.366645
1	142648461	4	52858083	102	0.334927
1	142648461	4	52860156	102	0.334927
1	142648461	4	52866468	102	0.334927
1	142648461	4	52867437	102	0.366645
1	142648461	4	52871894	102	0.366645
1	142648461	4	52872238	102	0.34817
1	142648461	4	52886170	102	0.366645
1	142648461	4	52888026	102	0.366645
1	142648461	4	52891526	102	0.366645
1	142648461	4	52892175	102	0.366645
1	142648461	4	52892675	102	0.366645
1	142648461	4	52894726	102	0.366645
1	142648461	4	52895415	102	0.366645
1	142648461	4	52896651	102	0.366645
1	142648461	4	52896790	102	0.366645
1	142648461	4	52897654	102	0.333235
1	142648461	4	52900235	102	0.366645
1	142648461	4	52900404	102	0.364772
1	142648461	4	52900412	102	0.366645
1	142648461	4	52900447	102	0.359674
1	142648461	4	52900453	102	0.359674
1	142648461	4	52900476	102	0.359674
1	142648461	4	52910411	102	0.364772
1	142648461	4	52910992	102	0.364772
1	142648461	4	52921454	102	0.35617
1	142648461	4	52923205	102	0.324393
1	142648461	4	52924436	102	0.35617
1	142648461	4	52924438	102	0.35617
1	142648461	4	52926216	102	0.35617
1	142648461	4	52927229	102	0.35617
1	142648461	4	52930349	102	0.314277
1	142648461	4	52932825	102	0.35617
1	142648461	4	52932979	102	0.35617
1	142648461	4	52935681	102	0.35617
1	142648461	4	52936585	102	0.303346
1	142648781	4	49158705	102	0.582001
1	142648781	4	49163752	102	0.439207
1	142648845	4	49158705	102	0.390055
1	142648845	4	49163752	102	0.346024
1	142649021	4	48972188	102	0.492855
1	142649021	4	48972529	102	0.492855
1	142649021	4	48972651	102	0.512277
1	142649021	4	48972768	102	0.51298
1	142649021	4	48972943	102	0.492855
1	142649021	4	48973332	102	0.492887
1	142649021	4	48974188	102	0.492855
1	142649021	4	48974297	102	0.492855
1	142649021	4	48975168	102	0.492855
1	142649021	4	48976381	102	0.512277
1	142649021	4	48976503	102	0.512277
1	142649021	4	48977019	102	0.492855
1	142649021	4	48977072	102	0.492855
1	142649021	4	48977735	102	0.492855
1	142649021	4	48978241	102	0.492855
1	142649021	4	48979085	102	0.422813
1	142649021	4	48979702	102	0.466178
1	142649021	4	48980188	102	0.493424
1	142649021	4	48981658	102	0.534987
1	142649021	4	48982015	102	0.550975
1	142649021	4	48982359	102	0.534987
1	142649021	4	48982678	102	0.534987
1	142649021	4	48982745	102	0.534987
1	142649021	4	48983047	102	0.534987
1	142649021	4	48984857	102	0.534987
1	142649021	4	48986066	102	0.534987
1	142649021	4	48986403	102	0.534987
1	142649021	4	48988705	102	0.534987
1	142649021	4	48989261	102	0.534987
1	142649021	4	48989358	102	0.534987
1	142649021	4	48990885	102	0.569159
1	142649021	4	48991011	102	0.534987
1	142649021	4	48991182	102	0.534987
1	142649021	4	48991540	102	0.534987
1	142649021	4	48991837	102	0.534987
1	142649021	4	48992256	102	0.534987
1	142649021	4	48992748	102	0.534987
1	142649021	4	48992761	102	0.515421
1	142649021	4	48994138	102	0.534987
1	142649021	4	48995499	102	0.550459
1	142649021	4	48995616	102	0.533761
1	142649021	4	48995700	102	0.533761
1	142649021	4	48996116	102	0.533761
1	142649021	4	48997350	102	0.550459
1	142649021	4	48998347	102	0.466178
1	142649021	4	48998774	102	0.533761
1	142649021	4	48999242	102	0.400675
1	142649021	4	48999842	102	0.550459
1	142649021	4	48999963	102	0.533761
1	142649021	4	49000850	102	0.533761
1	142649021	4	49001807	102	0.588374
1	142649021	4	49002221	102	0.569424
1	142649021	4	49006631	102	0.570709
1	142649021	4	49006968	102	0.588117
1	142649021	4	49010952	102	0.608842
1	142649021	4	49011662	102	0.608842
1	142649021	4	49011830	102	0.590604
1	142649021	4	49016482	102	0.590604
1	142649021	4	49016761	102	0.590604
1	142649021	4	49018306	102	0.590604
1	142649021	4	49018914	102	0.608842
1	142649021	4	49019699	102	0.590604
1	142649021	4	49019702	102	0.608842
1	142649021	4	49020171	102	0.590604
1	142649021	4	49021099	102	0.608842
1	142649021	4	49022323	102	0.590604
1	142649021	4	49022431	102	0.300914
1	142649021	4	49026596	102	0.608842
1	142649021	4	49026599	102	0.608842
1	142649021	4	49026731	102	0.608842
1	142649021	4	49028006	102	0.590604
1	142649021	4	49028137	102	0.608842
1	142649021	4	49029901	102	0.608842
1	142649021	4	49031855	102	0.590604
1	142649021	4	49033528	102	0.531362
1	142649021	4	49036290	102	0.590604
1	142649021	4	49037588	102	0.608842
1	142649021	4	49037941	102	0.608842
1	142649021	4	49039586	102	0.43246
1	142649021	4	49040664	102	0.608842
1	142649021	4	49041094	102	0.591352
1	142649021	4	49041399	102	0.557108
1	142649021	4	49041760	102	0.590604
1	142649021	4	49043072	102	0.608842
1	142649021	4	49043925	102	0.608842
1	142649021	4	49044328	102	0.590604
1	142649021	4	49044498	102	0.608842
1	142649021	4	49045168	102	0.591352
1	142649021	4	49047371	102	0.608803
1	142649021	4	49049010	102	0.628654
1	142649021	4	49049101	102	0.591352
1	142649021	4	49049302	102	0.591352
1	142649021	4	49051125	102	0.591352
1	142649021	4	49051765	102	0.591352
1	142649021	4	49053522	102	0.591352
1	142649021	4	49057424	102	0.608803
1	142649021	4	49057608	102	0.492742
1	142649021	4	49057912	102	0.608803
1	142649021	4	49057930	102	0.590113
1	142649021	4	49058295	102	0.591352
1	142649021	4	49058699	102	0.591352
1	142649021	4	49061141	102	0.628654
1	142649021	4	49061604	102	0.608803
1	142649021	4	49063872	102	0.591352
1	142649021	4	49064286	102	0.301364
1	142649021	4	49064487	102	0.628654
1	142649021	4	49064792	102	0.608803
1	142649021	4	49067323	102	0.608803
1	142649021	4	49067383	102	0.591352
1	142649021	4	49067896	102	0.608803
1	142649021	4	49068488	102	0.591352
1	142649021	4	49068759	102	0.608803
1	142649021	4	49071553	102	0.591352
1	142649021	4	49072424	102	0.628654
1	142649021	4	49072928	102	0.591352
1	142649021	4	49073310	102	0.538141
1	142649021	4	49073562	102	0.608803
1	142649021	4	49073565	102	0.608803
1	142649021	4	49073870	102	0.608803
1	142649021	4	49074102	102	0.628654
1	142649021	4	49074709	102	0.608803
1	142649021	4	49075207	102	0.608803
1	142649021	4	49075479	102	0.608803
1	142649021	4	49075734	102	0.609545
1	142649021	4	49075744	102	0.609545
1	142649021	4	49075752	102	0.609545
1	142649021	4	49076554	102	0.457771
1	142649021	4	49076612	102	0.591352
1	142649021	4	49077294	102	0.608803
1	142649021	4	49078491	102	0.57339
1	142649021	4	49079752	102	0.608803
1	142649021	4	49079984	102	0.608803
1	142649021	4	49080317	102	0.591352
1	142649021	4	49080460	102	0.591352
1	142649021	4	49080629	102	0.591352
1	142649021	4	49080631	102	0.591352
1	142649021	4	49081423	102	0.608803
1	142649021	4	49081474	102	0.591352
1	142649021	4	49081650	102	0.608803
1	142649021	4	49082735	102	0.608803
1	142649021	4	49082906	102	0.591352
1	142649021	4	49084801	102	0.591352
1	142649021	4	49084830	102	0.608803
1	142649021	4	49086663	102	0.338246
1	142649021	4	49087916	102	0.609042
1	142649021	4	49087922	102	0.609042
1	142649021	4	49087928	102	0.609042
1	142649021	4	49087946	102	0.609042
1	142649021	4	49089181	102	0.557108
1	142649021	4	49089388	102	0.608803
1	142649021	4	49091782	102	0.591352
1	142649021	4	49092676	102	0.591352
1	142649021	4	49093197	102	0.608803
1	142649021	4	49094564	102	0.435952
1	142649021	4	49095493	102	0.316461
1	142649021	4	49098779	102	0.440151
1	142649021	4	49100322	102	0.304301
1	142649021	4	49102782	102	0.60917
1	142649021	4	49102871	102	0.557108
1	142649021	4	49103919	102	0.527637
1	142649021	4	49104782	102	0.395941
1	142649021	4	49105102	102	0.533235
1	142649021	4	49105214	102	0.483162
1	142649021	4	49105868	102	0.494439
1	142649021	4	49106503	102	0.528215
1	142649021	4	49107061	102	0.483769
1	142649021	4	49109114	102	0.607853
1	142649021	4	49109350	102	0.477337
1	142649021	4	49109992	102	0.48586
1	142649021	4	49110626	102	0.696108
1	142649021	4	49110658	102	0.318993
1	142649021	4	49110663	102	0.318993
1	142649021	4	49112152	102	0.339541
1	142649021	4	49112624	102	0.590963
1	142649021	4	49113392	102	0.329092
1	142649021	4	49115018	102	0.498468
1	142649021	4	49115173	102	0.592598
1	142649021	4	49115881	102	0.509723
1	142649021	4	49116111	102	0.535839
1	142649021	4	49116293	102	0.374443
1	142649021	4	49116353	102	0.570709
1	142649021	4	49117773	102	0.538141
1	142649021	4	49118022	102	0.57626
1	142649021	4	49118090	102	0.515663
1	142649021	4	49118165	102	0.550212
1	142649021	4	49119121	102	0.652177
1	142649021	4	49119914	102	0.588117
1	142649021	4	49120273	102	0.608803
1	142649021	4	49120820	102	0.540817
1	142649021	4	49121400	102	0.57071
1	142649021	4	49122316	102	0.313886
1	142649021	4	49125019	102	0.520046
1	142649021	4	49128596	102	0.528215
1	142649021	4	49129023	102	0.51184
1	142649021	4	49129049	102	0.394058
1	142649021	4	49130776	102	0.312756
1	142649021	4	49130778	102	0.312756
1	142649021	4	49131959	102	0.428883
1	142649021	4	49135996	102	0.332011
1	142649021	4	49136934	102	0.447332
1	142649021	4	49138609	102	0.395145
1	142649021	4	49138610	102	0.395145
1	142649021	4	49144983	102	0.587522
1	142649021	4	49145023	102	0.590604
1	142649021	4	49145162	102	0.399581
1	142649021	4	49145186	102	0.671705
1	142649021	4	49145230	102	0.639608
1	142649021	4	49145788	102	0.612211
1	142649021	4	49146115	102	0.573681
1	142649021	4	49148014	102	0.661204
1	142649021	4	49148040	102	0.365892
1	142649021	4	49148265	102	0.59194
1	142649021	4	49148346	102	0.630832
1	142649021	4	49148564	102	0.359144
1	142649021	4	49148696	102	0.58989
1	142649021	4	49148908	102	0.305894
1	142649021	4	49149034	102	0.590604
1	142649021	4	49149504	102	0.520847
1	142649021	4	49149693	102	0.555654
1	142649021	4	49149990	102	0.474606
1	142649021	4	49149996	102	0.392212
1	142649021	4	49150387	102	0.570709
1	142649021	4	49150537	102	0.437525
1	142649021	4	49150802	102	0.590456
1	142649021	4	49151256	102	0.337536
1	142649021	4	49151340	102	0.544301
1	142649021	4	49151579	102	0.481427
1	142649021	4	49151891	102	0.498783
1	142649021	4	49151982	102	0.52222
1	142649021	4	49153637	102	0.336469
1	142649021	4	49153689	102	0.627974
1	142649021	4	49155193	102	0.608803
1	142649021	4	49155408	102	0.57339
1	142649021	4	49155447	102	0.397099
1	142649021	4	49156942	102	0.592347
1	142649021	4	49157389	102	0.613244
1	142649021	4	49157609	102	0.60917
1	142649021	4	49157991	102	0.534035
1	142649021	4	49158129	102	0.481457
1	142649021	4	49158159	102	0.67887
1	142649021	4	49158364	102	0.323122
1	142649021	4	49158638	102	0.478856
1	142649021	4	49158842	102	0.520888
1	142649021	4	49161501	102	0.459814
1	142649021	4	49162703	102	0.58989
1	142649021	4	49163166	102	0.370794
1	142649021	4	49164421	102	0.579654
1	142649021	4	49166594	102	0.560056
1	142649021	4	49168127	102	0.641237
1	142649021	4	49168143	102	0.703901
1	142649021	4	49169796	102	0.608803
1	142649021	4	49170670	102	0.588374
1	142649021	4	49171275	102	0.609042
1	142649021	4	49171577	102	0.642868
1	142649021	4	49172230	102	0.51377
1	142649021	4	49172565	102	0.416061
1	142649021	4	49173669	102	0.587262
1	142649021	4	49173839	102	0.591352
1	142649021	4	49174059	102	0.628654
1	142649021	4	49174553	102	0.57339
1	142649021	4	49175306	102	0.590604
1	142649021	4	49175804	102	0.397099
1	142649021	4	49177617	102	0.436288
1	142649021	4	49177844	102	0.582193
1	142649021	4	49178072	102	0.610637
1	142649021	4	49178135	102	0.632491
1	142649021	4	49179562	102	0.513036
1	142649021	4	49181196	102	0.408895
1	142649021	4	49181845	102	0.547868
1	142649021	4	49182359	102	0.609042
1	142649021	4	49184371	102	0.591352
1	142649021	4	49184958	102	0.591352
1	142649021	4	49185206	102	0.599932
1	142649021	4	49185757	102	0.555654
1	142649021	4	49185824	102	0.600736
1	142649021	4	49185826	102	0.614009
1	142649021	4	49186093	102	0.591352
1	142649021	4	49187348	102	0.555654
1	142649021	4	49188299	102	0.604303
1	142649021	4	49192253	102	0.591352
1	142649021	4	49195760	102	0.608803
1	142649021	4	49197927	102	0.591352
1	142649021	4	49197973	102	0.574616
1	142649021	4	49201211	102	0.56728
1	142649021	4	49202206	102	0.608803
1	142649021	4	49203061	102	0.568674
1	142649021	4	49203328	102	0.591905
1	142649021	4	49203426	102	0.465799
1	142649021	4	49205905	102	0.627741
1	142649021	4	49205918	102	0.627741
1	142649021	4	49206551	102	0.574116
1	142649021	4	49206611	102	0.594996
1	142649021	4	49210652	102	0.381916
1	142649021	4	49212280	102	0.533101
1	142649021	4	49212473	102	0.58395
1	142649021	4	49213451	102	0.381916
1	142649021	4	49216144	102	0.5348
1	142649021	4	49217943	102	0.380126
1	142649021	4	49219857	102	0.359144
1	142649021	4	49221030	102	0.517178
1	142649021	4	49227587	102	0.641801
1	142649021	4	49227802	102	0.342819
1	142649021	4	49228199	102	0.532236
1	142649021	4	49228297	102	0.448954
1	142649021	4	49231789	102	0.610222
1	142649021	4	49237708	102	0.524845
1	142649021	4	49237812	102	0.590113
1	142649021	4	49239098	102	0.431254
1	142649021	4	49240024	102	0.555654
1	142649021	4	49241672	102	0.526088
1	142649021	4	49242549	102	0.534777
1	142649021	4	49243223	102	0.628654
1	142649021	4	49246405	102	0.386518
1	142649021	4	49246408	102	0.386518
1	142649021	4	49246472	102	0.589948
1	142649021	4	49257701	102	0.602053
1	142649021	4	49259411	102	0.530365
1	142649021	4	49260439	102	0.590604
1	142649021	4	49262114	102	0.618198
1	142649021	4	49262183	102	0.621083
1	142649021	4	49263234	102	0.675432
1	142649021	4	49264007	102	0.300035
1	142649021	4	49264846	102	0.590963
1	142649021	4	49266101	102	0.433029
1	142649021	4	49267696	102	0.49849
1	142649021	4	49268506	102	0.560195
1	142649021	4	49268848	102	0.405056
1	142649021	4	49270086	102	0.431159
1	142649021	4	49271261	102	0.502503
1	142649021	4	49290440	102	0.519713
1	142649021	4	49290918	102	0.309343
1	142649021	4	49291495	102	0.563722
1	142649021	4	49291772	102	0.548404
1	142649021	4	49291886	102	0.510195
1	142649021	4	49292053	102	0.419982
1	142649021	4	49292455	102	0.463636
1	142649021	4	49293053	102	0.466178
1	142649021	4	49298139	102	0.36208
1	142649021	4	49298634	102	0.57892
1	142649021	4	49300527	102	0.432296
1	142649021	4	49300528	102	0.432296
1	142649021	4	49301916	102	0.585612
1	142649021	4	49303090	102	0.609042
1	142649021	4	49303121	102	0.609545
1	142649021	4	49303239	102	0.608803
1	142649021	4	49303590	102	0.609545
1	142649021	4	49303679	102	0.609545
1	142649021	4	49303827	102	0.552735
1	142649021	4	49303915	102	0.609545
1	142649021	4	49303964	102	0.591352
1	142649021	4	49304189	102	0.574116
1	142649021	4	49304352	102	0.632383
1	142649021	4	49304356	102	0.632383
1	142649021	4	49304428	102	0.593062
1	142649021	4	49304465	102	0.552047
1	142649021	4	49304469	102	0.474961
1	142649021	4	49306287	102	0.592347
1	142649021	4	49306592	102	0.524215
1	142649021	4	49306627	102	0.59358
1	142649021	4	49306825	102	0.609042
1	142649021	4	49306830	102	0.576074
1	142649021	4	49306913	102	0.47547
1	142649021	4	49308642	102	0.522739
1	142649021	4	49308844	102	0.574616
1	142649021	4	49308951	102	0.539816
1	142649021	4	49309192	102	0.590113
1	142649021	4	49309502	102	0.318216
1	142649021	4	49310263	102	0.456497
1	142649021	4	49310408	102	0.520847
1	142649021	4	49310801	102	0.591352
1	142649021	4	49311084	102	0.551101
1	142649021	4	49313044	102	0.608803
1	142649021	4	49313492	102	0.608803
1	142649021	4	49313984	102	0.339745
1	142649021	4	49314124	102	0.591352
1	142649021	4	49314163	102	0.323624
1	142649021	4	49314503	102	0.661338
1	142649021	4	49314797	102	0.648405
1	142649021	4	49314901	102	0.57339
1	142649021	4	49315421	102	0.590113
1	142649021	4	49315595	102	0.627741
1	142649021	4	49315662	102	0.515566
1	142649021	4	49315919	102	0.424571
1	142649021	4	49316434	102	0.393408
1	142649021	4	49316435	102	0.393408
1	142649021	4	49317273	102	0.443704
1	142649021	4	49317413	102	0.630832
1	142649021	4	49317511	102	0.589155
1	142649021	4	49317619	102	0.362496
1	142649021	4	49317620	102	0.48489
1	142649021	4	49318055	102	0.57339
1	142649021	4	49318240	102	0.574247
1	142649021	4	49318380	102	0.609545
1	142649021	4	49318388	102	0.628048
1	142649021	4	49318597	102	0.507208
1	142649021	4	49318691	102	0.552012
1	142649021	4	49320643	102	0.588117
1	142649021	4	49321018	102	0.569159
1	142649021	4	49321104	102	0.609545
1	142649021	4	49321719	102	0.304639
1	142649021	4	49322370	102	0.519122
1	142649021	4	49322671	102	0.609804
1	142649021	4	49322783	102	0.487926
1	142649021	4	49324633	102	0.58989
1	142649021	4	49325075	102	0.559518
1	142649021	4	49325264	102	0.583969
1	142649021	4	49325313	102	0.587729
1	142649021	4	49325337	102	0.587426
1	142649021	4	52661579	102	0.531686
1	142649021	4	52668211	102	0.476352
1	142649021	4	52680564	102	0.38071
1	142649021	4	52680587	102	0.311432
1	142649021	4	52680588	102	0.311432
1	142649021	4	52680592	102	0.311432
1	142649021	4	52680593	102	0.311432
1	142649021	4	52680608	102	0.338143
1	142649021	4	52680652	102	0.414183
1	142649021	4	52680658	102	0.414183
1	142649021	4	52680665	102	0.414183
1	142649021	4	52680667	102	0.414183
1	142649021	4	52680680	102	0.453732
1	142649021	4	52680681	102	0.453732
1	142649021	4	52680743	102	0.550331
1	142649021	4	52680773	102	0.531686
1	142649021	4	52680798	102	0.531686
1	142649021	4	52680825	102	0.514741
1	142649021	4	52680826	102	0.514741
1	142649021	4	52680828	102	0.514741
1	142649021	4	52680838	102	0.532477
1	142649021	4	52680889	102	0.569424
1	142649021	4	52680923	102	0.569424
1	142649021	4	52681128	102	0.552735
1	142649021	4	52682360	102	0.569424
1	142649021	4	52682392	102	0.569424
1	142649021	4	52682466	102	0.569424
1	142649021	4	52682571	102	0.569424
1	142649021	4	52683607	102	0.588108
1	142649021	4	52684431	102	0.552735
1	142649021	4	52684891	102	0.570709
1	142649021	4	52685216	102	0.552735
1	142649021	4	52685386	102	0.569424
1	142649021	4	52686352	102	0.569424
1	142649021	4	52686513	102	0.552735
1	142649021	4	52686800	102	0.569424
1	142649021	4	52687323	102	0.569424
1	142649021	4	52687939	102	0.552735
1	142649021	4	52688326	102	0.569424
1	142649021	4	52688572	102	0.552735
1	142649021	4	52689975	102	0.569158
1	142649021	4	52690681	102	0.484205
1	142649021	4	52693333	102	0.569945
1	142649021	4	52693431	102	0.569424
1	142649021	4	52694701	102	0.569424
1	142649021	4	52695704	102	0.551737
1	142649021	4	52696792	102	0.534987
1	142649021	4	52698757	102	0.550459
1	142649021	4	52699324	102	0.569424
1	142649021	4	52699760	102	0.569945
1	142649021	4	52700250	102	0.366239
1	142649021	4	52700638	102	0.569424
1	142649021	4	52700771	102	0.588108
1	142649021	4	52703265	102	0.569424
1	142649021	4	52704030	102	0.569424
1	142649021	4	52705089	102	0.569424
1	142649021	4	52705717	102	0.588108
1	142649021	4	52706270	102	0.569424
1	142649021	4	52708882	102	0.572372
1	142649021	4	52710114	102	0.569424
1	142649021	4	52710244	102	0.569424
1	142649021	4	52710913	102	0.552735
1	142649021	4	52711185	102	0.552735
1	142649021	4	52714050	102	0.569424
1	142649021	4	52714122	102	0.569424
1	142649021	4	52714244	102	0.569424
1	142649021	4	52714354	102	0.569424
1	142649021	4	52714511	102	0.569424
1	142649021	4	52715206	102	0.569424
1	142649021	4	52715664	102	0.569424
1	142649021	4	52716008	102	0.569424
1	142649021	4	52727094	102	0.569424
1	142649021	4	52728053	102	0.552735
1	142649021	4	52728094	102	0.569424
1	142649021	4	52728324	102	0.588108
1	142649021	4	52728640	102	0.588108
1	142649021	4	52729142	102	0.569424
1	142649021	4	52732118	102	0.569424
1	142649021	4	52732190	102	0.569424
1	142649021	4	52735258	102	0.318809
1	142649021	4	52735343	102	0.318809
1	142649021	4	52735484	102	0.318809
1	142649021	4	52738919	102	0.569424
1	142649021	4	52738972	102	0.588108
1	142649021	4	52744145	102	0.467566
1	142649021	4	52745959	102	0.573796
1	142649021	4	52747129	102	0.552735
1	142649021	4	52747574	102	0.569424
1	142649021	4	52750410	102	0.573796
1	142649021	4	52750652	102	0.569424
1	142649021	4	52752246	102	0.569424
1	142649021	4	52752812	102	0.552735
1	142649021	4	52753118	102	0.569424
1	142649021	4	52754247	102	0.569424
1	142649021	4	52754902	102	0.569424
1	142649021	4	52755214	102	0.549479
1	142649021	4	52756250	102	0.569424
1	142649021	4	52758294	102	0.549784
1	142649021	4	52758503	102	0.532145
1	142649021	4	52761725	102	0.425073
1	142649021	4	52763210	102	0.516857
1	142649021	4	52764013	102	0.549784
1	142649021	4	52765720	102	0.514192
1	142649021	4	52766303	102	0.516857
1	142649021	4	52768705	102	0.549784
1	142649021	4	52770125	102	0.533151
1	142649021	4	52771093	102	0.533151
1	142649021	4	52772429	102	0.549784
1	142649021	4	52772984	102	0.533151
1	142649021	4	52773174	102	0.549784
1	142649021	4	52775440	102	0.515421
1	142649021	4	52776901	102	0.514192
1	142649021	4	52780048	102	0.534373
1	142649021	4	52780989	102	0.375294
1	142649021	4	52781759	102	0.5684
1	142649021	4	52784678	102	0.532145
1	142649021	4	52788557	102	0.549784
1	142649021	4	52788822	102	0.5684
1	142649021	4	52788987	102	0.549784
1	142649021	4	52792779	102	0.516857
1	142649021	4	52795404	102	0.549784
1	142649021	4	52797965	102	0.533151
1	142649021	4	52798624	102	0.533151
1	142649021	4	52800065	102	0.533151
1	142649021	4	52800097	102	0.549784
1	142649021	4	52800298	102	0.533151
1	142649021	4	52800883	102	0.533151
1	142649021	4	52801096	102	0.5684
1	142649021	4	52801203	102	0.549784
1	142649021	4	52802664	102	0.366672
1	142649021	4	52802718	102	0.421515
1	142649021	4	52803414	102	0.550331
1	142649021	4	52804052	102	0.549784
1	142649021	4	52804697	102	0.533151
1	142649021	4	52804766	102	0.549784
1	142649021	4	52804941	102	0.549784
1	142649021	4	52805425	102	0.549784
1	142649021	4	52806043	102	0.549784
1	142649021	4	52806762	102	0.533151
1	142649021	4	52806787	102	0.533151
1	142649021	4	52807114	102	0.533151
1	142649021	4	52807245	102	0.549784
1	142649021	4	52809203	102	0.549784
1	142649021	4	52809705	102	0.549784
1	142649021	4	52809880	102	0.533151
1	142649021	4	52810211	102	0.549784
1	142649021	4	52810307	102	0.549784
1	142649021	4	52811970	102	0.531362
1	142649021	4	52812994	102	0.531362
1	142649021	4	52813873	102	0.531362
1	142649021	4	52814042	102	0.531362
1	142649021	4	52814185	102	0.531362
1	142649021	4	52814859	102	0.515421
1	142649021	4	52815233	102	0.515421
1	142649021	4	52815243	102	0.515421
1	142649021	4	52815272	102	0.531362
1	142649021	4	52815306	102	0.531362
1	142649021	4	52815921	102	0.515421
1	142649021	4	52818203	102	0.531362
1	142649021	4	52818262	102	0.531362
1	142649021	4	52818483	102	0.515421
1	142649021	4	52818664	102	0.515421
1	142649021	4	52819562	102	0.515421
1	142649021	4	52820143	102	0.531362
1	142649021	4	52820909	102	0.531362
1	142649021	4	52821319	102	0.532145
1	142649021	4	52822688	102	0.515421
1	142649021	4	52824993	102	0.531362
1	142649021	4	52825591	102	0.531362
1	142649021	4	52827058	102	0.515421
1	142649021	4	52827223	102	0.531362
1	142649021	4	52828117	102	0.531362
1	142649021	4	52828245	102	0.531362
1	142649021	4	52829450	102	0.531362
1	142649021	4	52830444	102	0.515421
1	142649021	4	52830650	102	0.515421
1	142649021	4	52830752	102	0.515421
1	142649021	4	52833886	102	0.515421
1	142649021	4	52835358	102	0.515421
1	142649021	4	52835379	102	0.531362
1	142649021	4	52835951	102	0.531362
1	142649021	4	52837023	102	0.515421
1	142649021	4	52838161	102	0.495641
1	142649021	4	52838818	102	0.531362
1	142649021	4	52841943	102	0.515421
1	142649021	4	52842148	102	0.549784
1	142649021	4	52843038	102	0.549784
1	142649021	4	52845908	102	0.531362
1	142649021	4	52845912	102	0.530812
1	142649021	4	52846029	102	0.531362
1	142649021	4	52846600	102	0.531362
1	142649021	4	52850766	102	0.517461
1	142649021	4	52851086	102	0.531362
1	142649021	4	52851319	102	0.531362
1	142649021	4	52851502	102	0.549479
1	142649021	4	52851946	102	0.516014
1	142649021	4	52853434	102	0.517461
1	142649021	4	52853959	102	0.531362
1	142649021	4	52854401	102	0.517461
1	142649021	4	52854657	102	0.517461
1	142649021	4	52854746	102	0.531362
1	142649021	4	52855535	102	0.549479
1	142649021	4	52855624	102	0.517461
1	142649021	4	52855845	102	0.517461
1	142649021	4	52856148	102	0.517461
1	142649021	4	52856660	102	0.531362
1	142649021	4	52858083	102	0.517461
1	142649021	4	52860156	102	0.517461
1	142649021	4	52866468	102	0.517461
1	142649021	4	52867437	102	0.531362
1	142649021	4	52871894	102	0.531362
1	142649021	4	52872238	102	0.530775
1	142649021	4	52886170	102	0.531362
1	142649021	4	52888026	102	0.531362
1	142649021	4	52891526	102	0.531362
1	142649021	4	52892175	102	0.531362
1	142649021	4	52892675	102	0.531362
1	142649021	4	52894726	102	0.531362
1	142649021	4	52895415	102	0.531362
1	142649021	4	52896651	102	0.531362
1	142649021	4	52896790	102	0.531362
1	142649021	4	52897654	102	0.364724
1	142649021	4	52900235	102	0.531362
1	142649021	4	52900404	102	0.495641
1	142649021	4	52900412	102	0.531362
1	142649021	4	52900447	102	0.429409
1	142649021	4	52900453	102	0.429409
1	142649021	4	52900476	102	0.429409
1	142649021	4	52900544	102	0.46055
1	142649021	4	52910411	102	0.495641
1	142649021	4	52910992	102	0.495641
1	142649021	4	52921454	102	0.549784
1	142649021	4	52923205	102	0.534987
1	142649021	4	52924436	102	0.549784
1	142649021	4	52924438	102	0.549784
1	142649021	4	52926216	102	0.549784
1	142649021	4	52927229	102	0.549784
1	142649021	4	52930349	102	0.467835
1	142649021	4	52932825	102	0.549784
1	142649021	4	52932979	102	0.549784
1	142649021	4	52935681	102	0.549784
1	142649021	4	52936585	102	0.322764
1	142649021	4	52936924	102	0.339577
1	142649021	4	52962939	102	0.339577
1	142649021	4	52972019	102	0.300422
1	142649021	4	52972190	102	0.300422
1	142649021	4	52972275	102	0.300422
1	142649021	4	52976335	102	0.320028
1	142649021	4	52978741	102	0.320028
1	142649021	4	52980097	102	0.320028
1	142649340	4	49158684	102	0.36437
1	142649340	4	49158705	102	0.58989
1	142649340	4	49163752	102	0.441052
1	142649714	4	49158705	102	0.336902
1	142649718	4	49158705	102	0.336902
1	142649762	4	49158705	102	0.535721
1	142649762	4	49163752	102	0.413299
1	142649830	4	48785798	102	0.300739
1	142649830	4	48788123	102	0.353695
1	142649830	4	48789269	102	0.343768
1	142649830	4	48794942	102	0.320533
1	142649830	4	48795189	102	0.320533
1	142649830	4	48797056	102	0.320533
1	142649830	4	48930906	102	0.304415
1	142649830	4	48931159	102	0.311007
1	142649830	4	48972188	102	0.359958
1	142649830	4	48972529	102	0.359958
1	142649830	4	48972651	102	0.352709
1	142649830	4	48972768	102	0.344218
1	142649830	4	48972943	102	0.359958
1	142649830	4	48973332	102	0.34234
1	142649830	4	48974188	102	0.359958
1	142649830	4	48974297	102	0.359958
1	142649830	4	48975168	102	0.359958
1	142649830	4	48976381	102	0.352709
1	142649830	4	48976503	102	0.352709
1	142649830	4	48977019	102	0.359958
1	142649830	4	48977072	102	0.359958
1	142649830	4	48977735	102	0.359958
1	142649830	4	48978241	102	0.359958
1	142649830	4	48979085	102	0.358751
1	142649830	4	48979702	102	0.352161
1	142649830	4	48980188	102	0.349357
1	142649830	4	48981658	102	0.387841
1	142649830	4	48982015	102	0.377797
1	142649830	4	48982359	102	0.387841
1	142649830	4	48982678	102	0.387841
1	142649830	4	48982745	102	0.387841
1	142649830	4	48983047	102	0.387841
1	142649830	4	48984857	102	0.387841
1	142649830	4	48986066	102	0.387841
1	142649830	4	48986359	102	0.615578
1	142649830	4	48986403	102	0.387841
1	142649830	4	48988450	102	0.615578
1	142649830	4	48988705	102	0.387841
1	142649830	4	48989261	102	0.387841
1	142649830	4	48989358	102	0.387841
1	142649830	4	48990885	102	0.368975
1	142649830	4	48991011	102	0.387841
1	142649830	4	48991182	102	0.387841
1	142649830	4	48991540	102	0.387841
1	142649830	4	48991837	102	0.387841
1	142649830	4	48992256	102	0.387841
1	142649830	4	48992748	102	0.387841
1	142649830	4	48992761	102	0.365001
1	142649830	4	48994138	102	0.387841
1	142649830	4	48995499	102	0.401361
1	142649830	4	48995616	102	0.411225
1	142649830	4	48995700	102	0.411225
1	142649830	4	48996116	102	0.411225
1	142649830	4	48997350	102	0.401361
1	142649830	4	48998347	102	0.320292
1	142649830	4	48998774	102	0.411225
1	142649830	4	48999242	102	0.387426
1	142649830	4	48999842	102	0.401361
1	142649830	4	48999963	102	0.411225
1	142649830	4	49000850	102	0.411225
1	142649830	4	49001807	102	0.412061
1	142649830	4	49002221	102	0.420644
1	142649830	4	49006631	102	0.439977
1	142649830	4	49006968	102	0.430505
1	142649830	4	49010952	102	0.481526
1	142649830	4	49011662	102	0.481526
1	142649830	4	49011830	102	0.491344
1	142649830	4	49016482	102	0.491344
1	142649830	4	49016761	102	0.491344
1	142649830	4	49018306	102	0.491344
1	142649830	4	49018914	102	0.481526
1	142649830	4	49019699	102	0.491344
1	142649830	4	49019702	102	0.481526
1	142649830	4	49020171	102	0.491344
1	142649830	4	49021099	102	0.481526
1	142649830	4	49022323	102	0.491344
1	142649830	4	49026596	102	0.481526
1	142649830	4	49026599	102	0.481526
1	142649830	4	49026731	102	0.481526
1	142649830	4	49028006	102	0.491344
1	142649830	4	49028137	102	0.481526
1	142649830	4	49029901	102	0.481526
1	142649830	4	49031855	102	0.491344
1	142649830	4	49033528	102	0.455218
1	142649830	4	49036290	102	0.491344
1	142649830	4	49037588	102	0.481526
1	142649830	4	49037941	102	0.481526
1	142649830	4	49039586	102	0.462135
1	142649830	4	49040664	102	0.481526
1	142649830	4	49041094	102	0.50149
1	142649830	4	49041399	102	0.531541
1	142649830	4	49041760	102	0.491344
1	142649830	4	49043072	102	0.481526
1	142649830	4	49043925	102	0.481526
1	142649830	4	49044328	102	0.491344
1	142649830	4	49044498	102	0.481526
1	142649830	4	49045168	102	0.50149
1	142649830	4	49047371	102	0.491156
1	142649830	4	49049010	102	0.482345
1	142649830	4	49049101	102	0.50149
1	142649830	4	49049302	102	0.50149
1	142649830	4	49051125	102	0.50149
1	142649830	4	49051765	102	0.50149
1	142649830	4	49053522	102	0.50149
1	142649830	4	49054680	102	0.702422
1	142649830	4	49057424	102	0.491156
1	142649830	4	49057608	102	0.379189
1	142649830	4	49057912	102	0.491156
1	142649830	4	49057930	102	0.481375
1	142649830	4	49058295	102	0.50149
1	142649830	4	49058699	102	0.50149
1	142649830	4	49061141	102	0.482345
1	142649830	4	49061604	102	0.491156
1	142649830	4	49063479	102	0.702422
1	142649830	4	49063872	102	0.50149
1	142649830	4	49064487	102	0.482345
1	142649830	4	49064792	102	0.491156
1	142649830	4	49067323	102	0.491156
1	142649830	4	49067383	102	0.50149
1	142649830	4	49067869	102	0.734571
1	142649830	4	49067896	102	0.491156
1	142649830	4	49068488	102	0.50149
1	142649830	4	49068759	102	0.491156
1	142649830	4	49068998	102	0.734571
1	142649830	4	49071553	102	0.50149
1	142649830	4	49072424	102	0.482345
1	142649830	4	49072928	102	0.50149
1	142649830	4	49073310	102	0.403107
1	142649830	4	49073562	102	0.491156
1	142649830	4	49073565	102	0.491156
1	142649830	4	49073870	102	0.491156
1	142649830	4	49074102	102	0.482345
1	142649830	4	49074709	102	0.491156
1	142649830	4	49075207	102	0.491156
1	142649830	4	49075479	102	0.491156
1	142649830	4	49075734	102	0.439977
1	142649830	4	49075744	102	0.439977
1	142649830	4	49075752	102	0.439977
1	142649830	4	49076554	102	0.384953
1	142649830	4	49076612	102	0.50149
1	142649830	4	49077294	102	0.491156
1	142649830	4	49078491	102	0.492215
1	142649830	4	49079752	102	0.491156
1	142649830	4	49079984	102	0.491156
1	142649830	4	49080317	102	0.50149
1	142649830	4	49080460	102	0.50149
1	142649830	4	49080629	102	0.50149
1	142649830	4	49080631	102	0.50149
1	142649830	4	49081423	102	0.491156
1	142649830	4	49081474	102	0.50149
1	142649830	4	49081650	102	0.491156
1	142649830	4	49082735	102	0.491156
1	142649830	4	49082906	102	0.50149
1	142649830	4	49084371	102	0.734571
1	142649830	4	49084801	102	0.50149
1	142649830	4	49084830	102	0.491156
1	142649830	4	49086663	102	0.395134
1	142649830	4	49087916	102	0.464923
1	142649830	4	49087922	102	0.464923
1	142649830	4	49087928	102	0.464923
1	142649830	4	49087946	102	0.464923
1	142649830	4	49089181	102	0.531541
1	142649830	4	49089388	102	0.491156
1	142649830	4	49091782	102	0.50149
1	142649830	4	49092676	102	0.50149
1	142649830	4	49093197	102	0.491156
1	142649830	4	49098779	102	0.357704
1	142649830	4	49098853	102	0.338064
1	142649830	4	49100322	102	0.378893
1	142649830	4	49102782	102	0.472066
1	142649830	4	49102871	102	0.493785
1	142649830	4	49103490	102	0.301485
1	142649830	4	49103919	102	0.355133
1	142649830	4	49105867	102	0.385105
1	142649830	4	49105868	102	0.431353
1	142649830	4	49106503	102	0.343496
1	142649830	4	49106708	102	0.465023
1	142649830	4	49106751	102	0.491933
1	142649830	4	49107061	102	0.362674
1	142649830	4	49108122	102	0.406044
1	142649830	4	49108566	102	0.645637
1	142649830	4	49108850	102	0.398503
1	142649830	4	49109114	102	0.492792
1	142649830	4	49109992	102	0.300038
1	142649830	4	49110208	102	0.486933
1	142649830	4	49110626	102	0.325872
1	142649830	4	49110658	102	0.342155
1	142649830	4	49110663	102	0.342155
1	142649830	4	49112152	102	0.309478
1	142649830	4	49112624	102	0.443212
1	142649830	4	49112904	102	0.318074
1	142649830	4	49113392	102	0.41691
1	142649830	4	49113952	102	0.347228
1	142649830	4	49114108	102	0.76195
1	142649830	4	49114257	102	0.423537
1	142649830	4	49115018	102	0.327563
1	142649830	4	49115173	102	0.363127
1	142649830	4	49116111	102	0.376738
1	142649830	4	49116293	102	0.434916
1	142649830	4	49116353	102	0.510935
1	142649830	4	49117773	102	0.511876
1	142649830	4	49118022	102	0.441513
1	142649830	4	49118090	102	0.399249
1	142649830	4	49118165	102	0.452499
1	142649830	4	49119914	102	0.501105
1	142649830	4	49120273	102	0.491156
1	142649830	4	49120820	102	0.369835
1	142649830	4	49121400	102	0.300136
1	142649830	4	49122028	102	0.408408
1	142649830	4	49122316	102	0.414326
1	142649830	4	49122477	102	0.414143
1	142649830	4	49122479	102	0.417028
1	142649830	4	49125019	102	0.325051
1	142649830	4	49128596	102	0.343496
1	142649830	4	49131959	102	0.351421
1	142649830	4	49144983	102	0.332859
1	142649830	4	49145023	102	0.491344
1	142649830	4	49145162	102	0.313505
1	142649830	4	49145230	102	0.430069
1	142649830	4	49145385	102	0.379606
1	142649830	4	49145389	102	0.379606
1	142649830	4	49145788	102	0.322569
1	142649830	4	49146115	102	0.427268
1	142649830	4	49148014	102	0.391101
1	142649830	4	49148040	102	0.372718
1	142649830	4	49148265	102	0.378967
1	142649830	4	49148346	102	0.464256
1	142649830	4	49148564	102	0.388413
1	142649830	4	49148696	102	0.471579
1	142649830	4	49149034	102	0.491344
1	142649830	4	49149504	102	0.503216
1	142649830	4	49149693	102	0.48311
1	142649830	4	49149996	102	0.368924
1	142649830	4	49150387	102	0.510935
1	142649830	4	49150537	102	0.424356
1	142649830	4	49150933	102	0.390908
1	142649830	4	49151256	102	0.406748
1	142649830	4	49151340	102	0.386598
1	142649830	4	49151891	102	0.337524
1	142649830	4	49151982	102	0.503149
1	142649830	4	49152466	102	0.413793
1	142649830	4	49153689	102	0.449559
1	142649830	4	49155193	102	0.491156
1	142649830	4	49155408	102	0.492215
1	142649830	4	49155447	102	0.428589
1	142649830	4	49156942	102	0.475535
1	142649830	4	49157389	102	0.30835
1	142649830	4	49157609	102	0.472066
1	142649830	4	49158364	102	0.421667
1	142649830	4	49161501	102	0.416724
1	142649830	4	49162703	102	0.471579
1	142649830	4	49162809	102	0.328916
1	142649830	4	49164421	102	0.396006
1	142649830	4	49166594	102	0.503216
1	142649830	4	49166625	102	0.654428
1	142649830	4	49169003	102	0.408447
1	142649830	4	49169796	102	0.491156
1	142649830	4	49170670	102	0.446512
1	142649830	4	49171275	102	0.500959
1	142649830	4	49171577	102	0.421936
1	142649830	4	49172230	102	0.313308
1	142649830	4	49172565	102	0.408089
1	142649830	4	49173669	102	0.500175
1	142649830	4	49173839	102	0.50149
1	142649830	4	49174059	102	0.482345
1	142649830	4	49174553	102	0.492215
1	142649830	4	49175306	102	0.491344
1	142649830	4	49175804	102	0.388413
1	142649830	4	49177617	102	0.421218
1	142649830	4	49177844	102	0.41242
1	142649830	4	49178072	102	0.416698
1	142649830	4	49178135	102	0.355777
1	142649830	4	49179562	102	0.416343
1	142649830	4	49181196	102	0.421769
1	142649830	4	49181845	102	0.343246
1	142649830	4	49182359	102	0.430232
1	142649830	4	49183850	102	0.497181
1	142649830	4	49184371	102	0.50149
1	142649830	4	49184958	102	0.50149
1	142649830	4	49185206	102	0.306248
1	142649830	4	49185757	102	0.48311
1	142649830	4	49185824	102	0.425555
1	142649830	4	49185826	102	0.413569
1	142649830	4	49186093	102	0.50149
1	142649830	4	49187348	102	0.48311
1	142649830	4	49192253	102	0.50149
1	142649830	4	49195760	102	0.491156
1	142649830	4	49197927	102	0.50149
1	142649830	4	49197973	102	0.466398
1	142649830	4	49201211	102	0.365234
1	142649830	4	49202206	102	0.491156
1	142649830	4	49203328	102	0.479329
1	142649830	4	49203426	102	0.442908
1	142649830	4	49205905	102	0.430505
1	142649830	4	49205918	102	0.430505
1	142649830	4	49206551	102	0.469325
1	142649830	4	49206611	102	0.432624
1	142649830	4	49210652	102	0.422578
