## Supplementary data 1 for "Read mismapping from segmental duplications drives spurious *trans* associations": STU_results (part 3 of 3)

1	1001177	2	5623698	102	0.30376
1	142649830	4	49212280	102	0.427268
1	142649830	4	49212473	102	0.394399
1	142649830	4	49213451	102	0.422578
1	142649830	4	49216144	102	0.33698
1	142649830	4	49217943	102	0.417053
1	142649830	4	49219857	102	0.428589
1	142649830	4	49228199	102	0.353247
1	142649830	4	49228297	102	0.409203
1	142649830	4	49230570	102	0.821803
1	142649830	4	49231789	102	0.300158
1	142649830	4	49237708	102	0.303548
1	142649830	4	49237812	102	0.481375
1	142649830	4	49238095	102	0.821803
1	142649830	4	49239098	102	0.352539
1	142649830	4	49240024	102	0.48311
1	142649830	4	49241672	102	0.376268
1	142649830	4	49242549	102	0.300038
1	142649830	4	49243223	102	0.482345
1	142649830	4	49246472	102	0.391945
1	142649830	4	49250266	102	0.441109
1	142649830	4	49257701	102	0.357647
1	142649830	4	49260439	102	0.491344
1	142649830	4	49262114	102	0.418803
1	142649830	4	49262183	102	0.410503
1	142649830	4	49264007	102	0.404931
1	142649830	4	49264846	102	0.443212
1	142649830	4	49267696	102	0.501065
1	142649830	4	49268506	102	0.318761
1	142649830	4	49268848	102	0.353374
1	142649830	4	49269583	102	0.471902
1	142649830	4	49270086	102	0.388131
1	142649830	4	49271982	102	0.505878
1	142649830	4	49288815	102	0.628221
1	142649830	4	49289887	102	0.670981
1	142649830	4	49290440	102	0.538961
1	142649830	4	49290918	102	0.607228
1	142649830	4	49291495	102	0.582449
1	142649830	4	49291772	102	0.575172
1	142649830	4	49291886	102	0.562877
1	142649830	4	49292053	102	0.389552
1	142649830	4	49292455	102	0.515765
1	142649830	4	49293053	102	0.456838
1	142649830	4	49298139	102	0.432094
1	142649830	4	49298329	102	0.38309
1	142649830	4	49298333	102	0.38309
1	142649830	4	49298634	102	0.428029
1	142649830	4	49300527	102	0.368916
1	142649830	4	49300528	102	0.368916
1	142649830	4	49301916	102	0.324002
1	142649830	4	49303090	102	0.500959
1	142649830	4	49303121	102	0.510935
1	142649830	4	49303239	102	0.491156
1	142649830	4	49303590	102	0.510935
1	142649830	4	49303679	102	0.510935
1	142649830	4	49303827	102	0.50149
1	142649830	4	49303915	102	0.510935
1	142649830	4	49303964	102	0.50149
1	142649830	4	49304189	102	0.469325
1	142649830	4	49304352	102	0.360892
1	142649830	4	49304356	102	0.360892
1	142649830	4	49304428	102	0.455411
1	142649830	4	49304465	102	0.485774
1	142649830	4	49304469	102	0.464256
1	142649830	4	49306287	102	0.511815
1	142649830	4	49306592	102	0.475615
1	142649830	4	49306627	102	0.522321
1	142649830	4	49306825	102	0.500959
1	142649830	4	49306830	102	0.551207
1	142649830	4	49306913	102	0.502317
1	142649830	4	49308642	102	0.476455
1	142649830	4	49308844	102	0.502713
1	142649830	4	49308951	102	0.485031
1	142649830	4	49309192	102	0.481375
1	142649830	4	49309502	102	0.376063
1	142649830	4	49310263	102	0.406972
1	142649830	4	49310408	102	0.503216
1	142649830	4	49310801	102	0.50149
1	142649830	4	49311084	102	0.434091
1	142649830	4	49313044	102	0.491156
1	142649830	4	49313492	102	0.491156
1	142649830	4	49314124	102	0.46534
1	142649830	4	49314163	102	0.344327
1	142649830	4	49314503	102	0.405659
1	142649830	4	49314797	102	0.456889
1	142649830	4	49314901	102	0.492215
1	142649830	4	49315421	102	0.481375
1	142649830	4	49315595	102	0.465135
1	142649830	4	49315662	102	0.423162
1	142649830	4	49315919	102	0.355819
1	142649830	4	49316434	102	0.454568
1	142649830	4	49316435	102	0.454568
1	142649830	4	49317413	102	0.428518
1	142649830	4	49317511	102	0.358906
1	142649830	4	49317619	102	0.327933
1	142649830	4	49317620	102	0.430305
1	142649830	4	49318055	102	0.456043
1	142649830	4	49318240	102	0.39697
1	142649830	4	49318380	102	0.474793
1	142649830	4	49318388	102	0.455744
1	142649830	4	49318597	102	0.457774
1	142649830	4	49318626	102	0.526881
1	142649830	4	49318691	102	0.389679
1	142649830	4	49320643	102	0.501105
1	142649830	4	49321018	102	0.472066
1	142649830	4	49321104	102	0.406486
1	142649830	4	49321719	102	0.678072
1	142649830	4	49322370	102	0.422444
1	142649830	4	49322671	102	0.462775
1	142649830	4	49322783	102	0.409203
1	142649830	4	49324633	102	0.471579
1	142649830	4	49324850	102	0.409557
1	142649830	4	49325075	102	0.405625
1	142649830	4	49325264	102	0.41
1	142649830	4	49325313	102	0.469165
1	142649830	4	49325337	102	0.459842
1	142649830	4	49519188	102	0.392641
1	142649830	4	49519216	102	0.338922
1	142649830	4	52661579	102	0.520691
1	142649830	4	52661844	102	0.38623
1	142649830	4	52662040	102	0.377469
1	142649830	4	52662043	102	0.377469
1	142649830	4	52662274	102	0.438236
1	142649830	4	52662296	102	0.399543
1	142649830	4	52662303	102	0.413102
1	142649830	4	52662318	102	0.413102
1	142649830	4	52662333	102	0.413102
1	142649830	4	52662394	102	0.497983
1	142649830	4	52680564	102	0.43463
1	142649830	4	52680652	102	0.31534
1	142649830	4	52680658	102	0.31534
1	142649830	4	52680665	102	0.31534
1	142649830	4	52680667	102	0.31534
1	142649830	4	52680680	102	0.347636
1	142649830	4	52680681	102	0.347636
1	142649830	4	52680743	102	0.439954
1	142649830	4	52680773	102	0.416333
1	142649830	4	52680798	102	0.416333
1	142649830	4	52680825	102	0.371895
1	142649830	4	52680826	102	0.371895
1	142649830	4	52680828	102	0.371895
1	142649830	4	52680838	102	0.393351
1	142649830	4	52680889	102	0.491156
1	142649830	4	52680923	102	0.491156
1	142649830	4	52681128	102	0.50149
1	142649830	4	52682360	102	0.491156
1	142649830	4	52682392	102	0.491156
1	142649830	4	52682466	102	0.491156
1	142649830	4	52682571	102	0.491156
1	142649830	4	52683607	102	0.491641
1	142649830	4	52684431	102	0.50149
1	142649830	4	52684891	102	0.510935
1	142649830	4	52685216	102	0.50149
1	142649830	4	52685386	102	0.491156
1	142649830	4	52686352	102	0.491156
1	142649830	4	52686513	102	0.50149
1	142649830	4	52686800	102	0.491156
1	142649830	4	52687323	102	0.491156
1	142649830	4	52687939	102	0.50149
1	142649830	4	52688326	102	0.491156
1	142649830	4	52688572	102	0.50149
1	142649830	4	52689975	102	0.481526
1	142649830	4	52690681	102	0.418182
1	142649830	4	52693333	102	0.464923
1	142649830	4	52693431	102	0.491156
1	142649830	4	52694701	102	0.491156
1	142649830	4	52695704	102	0.491344
1	142649830	4	52696792	102	0.492215
1	142649830	4	52698757	102	0.471579
1	142649830	4	52699324	102	0.491156
1	142649830	4	52699760	102	0.500959
1	142649830	4	52700250	102	0.384047
1	142649830	4	52700638	102	0.491156
1	142649830	4	52700771	102	0.491641
1	142649830	4	52703265	102	0.491156
1	142649830	4	52704030	102	0.491156
1	142649830	4	52705089	102	0.491156
1	142649830	4	52705717	102	0.491641
1	142649830	4	52706270	102	0.491156
1	142649830	4	52708882	102	0.45794
1	142649830	4	52710114	102	0.491156
1	142649830	4	52710244	102	0.491156
1	142649830	4	52710913	102	0.50149
1	142649830	4	52711185	102	0.50149
1	142649830	4	52714050	102	0.491156
1	142649830	4	52714122	102	0.491156
1	142649830	4	52714244	102	0.491156
1	142649830	4	52714354	102	0.491156
1	142649830	4	52714511	102	0.491156
1	142649830	4	52715206	102	0.491156
1	142649830	4	52715664	102	0.491156
1	142649830	4	52715940	102	0.681721
1	142649830	4	52716008	102	0.491156
1	142649830	4	52727094	102	0.491156
1	142649830	4	52728053	102	0.50149
1	142649830	4	52728094	102	0.491156
1	142649830	4	52728324	102	0.491641
1	142649830	4	52728640	102	0.491641
1	142649830	4	52729142	102	0.491156
1	142649830	4	52732118	102	0.491156
1	142649830	4	52732190	102	0.491156
1	142649830	4	52735258	102	0.321717
1	142649830	4	52735343	102	0.321717
1	142649830	4	52735484	102	0.321717
1	142649830	4	52738919	102	0.491156
1	142649830	4	52738972	102	0.491641
1	142649830	4	52744145	102	0.371509
1	142649830	4	52745959	102	0.409888
1	142649830	4	52747129	102	0.50149
1	142649830	4	52747574	102	0.491156
1	142649830	4	52750410	102	0.409888
1	142649830	4	52750652	102	0.491156
1	142649830	4	52752246	102	0.491156
1	142649830	4	52752812	102	0.50149
1	142649830	4	52753118	102	0.491156
1	142649830	4	52754247	102	0.491156
1	142649830	4	52754902	102	0.491156
1	142649830	4	52755214	102	0.455744
1	142649830	4	52756250	102	0.491156
1	142649830	4	52758294	102	0.501105
1	142649830	4	52758503	102	0.500959
1	142649830	4	52761725	102	0.387436
1	142649830	4	52763210	102	0.511815
1	142649830	4	52764013	102	0.501105
1	142649830	4	52765720	102	0.491344
1	142649830	4	52766303	102	0.511815
1	142649830	4	52768705	102	0.501105
1	142649830	4	52770125	102	0.510935
1	142649830	4	52771093	102	0.510935
1	142649830	4	52772429	102	0.501105
1	142649830	4	52772984	102	0.510935
1	142649830	4	52773174	102	0.501105
1	142649830	4	52775440	102	0.50149
1	142649830	4	52776901	102	0.491344
1	142649830	4	52780048	102	0.521088
1	142649830	4	52780989	102	0.423299
1	142649830	4	52781759	102	0.501923
1	142649830	4	52784678	102	0.500959
1	142649830	4	52788557	102	0.501105
1	142649830	4	52788822	102	0.501923
1	142649830	4	52788987	102	0.501105
1	142649830	4	52792779	102	0.511815
1	142649830	4	52795404	102	0.501105
1	142649830	4	52797965	102	0.510935
1	142649830	4	52798624	102	0.510935
1	142649830	4	52800065	102	0.510935
1	142649830	4	52800097	102	0.501105
1	142649830	4	52800298	102	0.510935
1	142649830	4	52800883	102	0.510935
1	142649830	4	52801096	102	0.501923
1	142649830	4	52801203	102	0.501105
1	142649830	4	52802664	102	0.421919
1	142649830	4	52802718	102	0.415924
1	142649830	4	52803414	102	0.510741
1	142649830	4	52804052	102	0.501105
1	142649830	4	52804697	102	0.510935
1	142649830	4	52804766	102	0.501105
1	142649830	4	52804941	102	0.501105
1	142649830	4	52805425	102	0.501105
1	142649830	4	52806043	102	0.501105
1	142649830	4	52806762	102	0.510935
1	142649830	4	52806787	102	0.510935
1	142649830	4	52807114	102	0.510935
1	142649830	4	52807245	102	0.501105
1	142649830	4	52809203	102	0.501105
1	142649830	4	52809705	102	0.501105
1	142649830	4	52809880	102	0.510935
1	142649830	4	52810211	102	0.501105
1	142649830	4	52810307	102	0.501105
1	142649830	4	52811970	102	0.491156
1	142649830	4	52812994	102	0.491156
1	142649830	4	52813873	102	0.491156
1	142649830	4	52814042	102	0.491156
1	142649830	4	52814185	102	0.491156
1	142649830	4	52814859	102	0.50149
1	142649830	4	52815233	102	0.50149
1	142649830	4	52815243	102	0.50149
1	142649830	4	52815272	102	0.491156
1	142649830	4	52815306	102	0.491156
1	142649830	4	52815921	102	0.50149
1	142649830	4	52818203	102	0.491156
1	142649830	4	52818262	102	0.491156
1	142649830	4	52818483	102	0.50149
1	142649830	4	52818664	102	0.50149
1	142649830	4	52819562	102	0.50149
1	142649830	4	52820143	102	0.491156
1	142649830	4	52820909	102	0.491156
1	142649830	4	52821319	102	0.500959
1	142649830	4	52822688	102	0.50149
1	142649830	4	52824993	102	0.491156
1	142649830	4	52825591	102	0.491156
1	142649830	4	52827058	102	0.50149
1	142649830	4	52827223	102	0.491156
1	142649830	4	52828117	102	0.491156
1	142649830	4	52828245	102	0.491156
1	142649830	4	52829450	102	0.491156
1	142649830	4	52830444	102	0.50149
1	142649830	4	52830650	102	0.50149
1	142649830	4	52830752	102	0.50149
1	142649830	4	52833886	102	0.50149
1	142649830	4	52835358	102	0.50149
1	142649830	4	52835379	102	0.491156
1	142649830	4	52835951	102	0.491156
1	142649830	4	52837023	102	0.50149
1	142649830	4	52838161	102	0.464923
1	142649830	4	52838818	102	0.491156
1	142649830	4	52841943	102	0.50149
1	142649830	4	52842148	102	0.501105
1	142649830	4	52843038	102	0.501105
1	142649830	4	52845908	102	0.491156
1	142649830	4	52845912	102	0.481526
1	142649830	4	52846029	102	0.491156
1	142649830	4	52846600	102	0.491156
1	142649830	4	52850766	102	0.48311
1	142649830	4	52851086	102	0.491156
1	142649830	4	52851319	102	0.491156
1	142649830	4	52851502	102	0.491641
1	142649830	4	52851946	102	0.472621
1	142649830	4	52853286	102	0.597373
1	142649830	4	52853434	102	0.48311
1	142649830	4	52853959	102	0.491156
1	142649830	4	52854401	102	0.48311
1	142649830	4	52854657	102	0.48311
1	142649830	4	52854746	102	0.491156
1	142649830	4	52855401	102	0.626843
1	142649830	4	52855535	102	0.491641
1	142649830	4	52855624	102	0.48311
1	142649830	4	52855845	102	0.48311
1	142649830	4	52856148	102	0.48311
1	142649830	4	52856660	102	0.491156
1	142649830	4	52858083	102	0.48311
1	142649830	4	52860156	102	0.48311
1	142649830	4	52866468	102	0.48311
1	142649830	4	52867437	102	0.491156
1	142649830	4	52868518	102	0.643815
1	142649830	4	52871785	102	0.643815
1	142649830	4	52871894	102	0.491156
1	142649830	4	52872238	102	0.501923
1	142649830	4	52874816	102	0.626843
1	142649830	4	52875595	102	0.626843
1	142649830	4	52884239	102	0.643815
1	142649830	4	52886170	102	0.491156
1	142649830	4	52888026	102	0.491156
1	142649830	4	52888499	102	0.643815
1	142649830	4	52888557	102	0.643815
1	142649830	4	52889602	102	0.626843
1	142649830	4	52891526	102	0.491156
1	142649830	4	52892175	102	0.491156
1	142649830	4	52892675	102	0.491156
1	142649830	4	52894726	102	0.491156
1	142649830	4	52895415	102	0.491156
1	142649830	4	52896050	102	0.643815
1	142649830	4	52896651	102	0.491156
1	142649830	4	52896790	102	0.491156
1	142649830	4	52897568	102	0.62356
1	142649830	4	52897572	102	0.434777
1	142649830	4	52897654	102	0.481432
1	142649830	4	52900235	102	0.491156
1	142649830	4	52900404	102	0.500959
1	142649830	4	52900412	102	0.491156
1	142649830	4	52900447	102	0.524429
1	142649830	4	52900453	102	0.524429
1	142649830	4	52900476	102	0.524429
1	142649830	4	52900544	102	0.424337
1	142649830	4	52902152	102	0.626843
1	142649830	4	52908838	102	0.643815
1	142649830	4	52910411	102	0.500959
1	142649830	4	52910992	102	0.500959
1	142649830	4	52912589	102	0.64167
1	142649830	4	52914234	102	0.597373
1	142649830	4	52918703	102	0.597373
1	142649830	4	52921454	102	0.465135
1	142649830	4	52922726	102	0.541758
1	142649830	4	52923205	102	0.456043
1	142649830	4	52923463	102	0.541758
1	142649830	4	52924436	102	0.465135
1	142649830	4	52924438	102	0.465135
1	142649830	4	52924778	102	0.541758
1	142649830	4	52926216	102	0.465135
1	142649830	4	52927113	102	0.500504
1	142649830	4	52927229	102	0.465135
1	142649830	4	52928979	102	0.500504
1	142649830	4	52930349	102	0.459462
1	142649830	4	52930673	102	0.541758
1	142649830	4	52932825	102	0.465135
1	142649830	4	52932979	102	0.465135
1	142649830	4	52935445	102	0.539959
1	142649830	4	52935681	102	0.465135
1	142649830	4	52936585	102	0.497927
1	142649830	4	52936924	102	0.403113
1	142649830	4	52937046	102	0.32503
1	142649830	4	52938243	102	0.414255
1	142649830	4	52940626	102	0.414516
1	142649830	4	52942779	102	0.414255
1	142649830	4	52943581	102	0.414255
1	142649830	4	52945207	102	0.398235
1	142649830	4	52947993	102	0.427985
1	142649830	4	52950660	102	0.414255
1	142649830	4	52952351	102	0.414255
1	142649830	4	52956066	102	0.414255
1	142649830	4	52957015	102	0.414255
1	142649830	4	52957016	102	0.414255
1	142649830	4	52958625	102	0.414255
1	142649830	4	52960908	102	0.414255
1	142649830	4	52962939	102	0.403113
1	142649830	4	52966973	102	0.414255
1	142649830	4	52967825	102	0.397163
1	142649830	4	52969732	102	0.397163
1	142649830	4	52970363	102	0.390434
1	142649830	4	52970791	102	0.390434
1	142649830	4	52970989	102	0.327965
1	142649830	4	52972019	102	0.374836
1	142649830	4	52972190	102	0.374836
1	142649830	4	52972275	102	0.374836
1	142649830	4	52972702	102	0.34014
1	142649830	4	52972765	102	0.390434
1	142649830	4	52974003	102	0.390434
1	142649830	4	52974257	102	0.330956
1	142649830	4	52974517	102	0.330956
1	142649830	4	52976335	102	0.361991
1	142649830	4	52976979	102	0.323426
1	142649830	4	52977024	102	0.363951
1	142649830	4	52977185	102	0.330956
1	142649830	4	52978719	102	0.374559
1	142649830	4	52978741	102	0.361991
1	142649830	4	52978994	102	0.363951
1	142649830	4	52980097	102	0.361991
1	142649830	4	52983386	102	0.390434
1	142649830	4	52983733	102	0.363951
1	142649830	4	52984623	102	0.363951
1	142649830	4	52992230	102	0.345871
1	142649830	4	52993568	102	0.312459
1	142649830	4	52994195	102	0.335315
1	142649830	4	52995402	102	0.330643
1	142649830	4	52999707	102	0.369661
1	142649830	4	53000082	102	0.357991
1	142649830	4	53000155	102	0.357991
1	142649830	4	53001305	102	0.357991
1	142649830	4	53002937	102	0.372534
1	142649830	4	53002953	102	0.361535
1	142649830	4	53003411	102	0.361535
1	142649830	4	53006494	102	0.361535
1	142649830	4	53008400	102	0.361535
1	142649830	4	53011351	102	0.352147
1	142649830	4	53013120	102	0.330643
1	142649830	4	53013121	102	0.307352
1	142649830	4	53015654	102	0.335684
1	142649830	4	53017991	102	0.330643
1	142649830	4	53022156	102	0.330643
1	142649830	4	53023881	102	0.330643
1	142649830	4	53035506	102	0.330643
1	142649830	4	53040247	102	0.330643
1	142649830	4	53040483	102	0.330643
1	142649830	4	53044809	102	0.345871
1	142649830	4	53048990	102	0.331281
1	142649830	4	53049123	102	0.331281
1	142649830	4	53050585	102	0.329741
1	142649830	4	53050739	102	0.331281
1	142649830	4	53051170	102	0.331281
1	142649830	4	53051424	102	0.345871
1	142649830	4	53051584	102	0.331281
1	142649830	4	53052174	102	0.330643
1	142649830	4	53052800	102	0.331281
1	142649830	4	53053126	102	0.331281
1	142649830	4	53053301	102	0.330643
1	142649830	4	53053707	102	0.331281
1	142649830	4	53053871	102	0.304866
1	142649830	4	53054296	102	0.331281
1	142649830	4	53054501	102	0.345871
1	142649830	4	53054568	102	0.350186
1	142649830	4	53175717	102	0.304807
1	142649830	4	53179708	102	0.304807
1	142650563	4	49118449	102	0.302922
1	142650666	4	49110626	102	0.327752
1	142650666	4	49119121	102	0.366492
1	142650666	4	49158159	102	0.329476
1	142651215	4	48788123	102	0.302774
1	142651215	4	48789269	102	0.327647
1	142651215	4	48972188	102	0.456636
1	142651215	4	48972529	102	0.456636
1	142651215	4	48972651	102	0.512277
1	142651215	4	48972768	102	0.51298
1	142651215	4	48972943	102	0.456636
1	142651215	4	48973332	102	0.456029
1	142651215	4	48974188	102	0.456636
1	142651215	4	48974297	102	0.456636
1	142651215	4	48975168	102	0.456636
1	142651215	4	48976381	102	0.512277
1	142651215	4	48976503	102	0.512277
1	142651215	4	48977019	102	0.456636
1	142651215	4	48977072	102	0.456636
1	142651215	4	48977735	102	0.456636
1	142651215	4	48978241	102	0.456636
1	142651215	4	48979085	102	0.494216
1	142651215	4	48979702	102	0.430046
1	142651215	4	48980188	102	0.531495
1	142651215	4	48981658	102	0.497914
1	142651215	4	48982015	102	0.550975
1	142651215	4	48982359	102	0.497914
1	142651215	4	48982678	102	0.497914
1	142651215	4	48982745	102	0.497914
1	142651215	4	48983047	102	0.497914
1	142651215	4	48984857	102	0.497914
1	142651215	4	48986066	102	0.497914
1	142651215	4	48986359	102	0.327566
1	142651215	4	48986403	102	0.497914
1	142651215	4	48988450	102	0.327566
1	142651215	4	48988705	102	0.497914
1	142651215	4	48989261	102	0.497914
1	142651215	4	48989358	102	0.497914
1	142651215	4	48990885	102	0.530506
1	142651215	4	48991011	102	0.497914
1	142651215	4	48991182	102	0.497914
1	142651215	4	48991540	102	0.497914
1	142651215	4	48991837	102	0.497914
1	142651215	4	48992256	102	0.497914
1	142651215	4	48992748	102	0.497914
1	142651215	4	48992761	102	0.479411
1	142651215	4	48994138	102	0.497914
1	142651215	4	48995499	102	0.550459
1	142651215	4	48995616	102	0.49647
1	142651215	4	48995700	102	0.49647
1	142651215	4	48996116	102	0.49647
1	142651215	4	48997350	102	0.550459
1	142651215	4	48998347	102	0.466178
1	142651215	4	48998774	102	0.49647
1	142651215	4	48999242	102	0.400675
1	142651215	4	48999842	102	0.550459
1	142651215	4	48999963	102	0.49647
1	142651215	4	49000850	102	0.49647
1	142651215	4	49001807	102	0.588374
1	142651215	4	49002221	102	0.531362
1	142651215	4	49006631	102	0.533151
1	142651215	4	49006968	102	0.588117
1	142651215	4	49010952	102	0.608842
1	142651215	4	49011662	102	0.608842
1	142651215	4	49011830	102	0.551737
1	142651215	4	49016482	102	0.551737
1	142651215	4	49016761	102	0.551737
1	142651215	4	49018306	102	0.551737
1	142651215	4	49018914	102	0.608842
1	142651215	4	49019699	102	0.551737
1	142651215	4	49019702	102	0.608842
1	142651215	4	49020171	102	0.551737
1	142651215	4	49021099	102	0.608842
1	142651215	4	49022323	102	0.551737
1	142651215	4	49026596	102	0.608842
1	142651215	4	49026599	102	0.608842
1	142651215	4	49026731	102	0.608842
1	142651215	4	49028006	102	0.551737
1	142651215	4	49028137	102	0.608842
1	142651215	4	49029901	102	0.608842
1	142651215	4	49031855	102	0.551737
1	142651215	4	49033528	102	0.531362
1	142651215	4	49036290	102	0.551737
1	142651215	4	49037588	102	0.608842
1	142651215	4	49037941	102	0.608842
1	142651215	4	49039586	102	0.396216
1	142651215	4	49040664	102	0.608842
1	142651215	4	49041094	102	0.552735
1	142651215	4	49041399	102	0.557108
1	142651215	4	49041760	102	0.551737
1	142651215	4	49043072	102	0.608842
1	142651215	4	49043925	102	0.608842
1	142651215	4	49044328	102	0.551737
1	142651215	4	49044498	102	0.608842
1	142651215	4	49045168	102	0.552735
1	142651215	4	49047371	102	0.608803
1	142651215	4	49049010	102	0.588374
1	142651215	4	49049101	102	0.552735
1	142651215	4	49049302	102	0.552735
1	142651215	4	49051125	102	0.552735
1	142651215	4	49051765	102	0.552735
1	142651215	4	49053522	102	0.552735
1	142651215	4	49054680	102	0.345263
1	142651215	4	49057424	102	0.608803
1	142651215	4	49057608	102	0.532193
1	142651215	4	49057912	102	0.608803
1	142651215	4	49057930	102	0.590113
1	142651215	4	49058295	102	0.552735
1	142651215	4	49058699	102	0.552735
1	142651215	4	49061141	102	0.588374
1	142651215	4	49061604	102	0.608803
1	142651215	4	49063479	102	0.345263
1	142651215	4	49063872	102	0.552735
1	142651215	4	49064487	102	0.588374
1	142651215	4	49064792	102	0.608803
1	142651215	4	49067323	102	0.608803
1	142651215	4	49067383	102	0.552735
1	142651215	4	49067869	102	0.337809
1	142651215	4	49067896	102	0.608803
1	142651215	4	49068488	102	0.552735
1	142651215	4	49068759	102	0.608803
1	142651215	4	49068998	102	0.337809
1	142651215	4	49071553	102	0.552735
1	142651215	4	49072424	102	0.588374
1	142651215	4	49072928	102	0.552735
1	142651215	4	49073310	102	0.538141
1	142651215	4	49073562	102	0.608803
1	142651215	4	49073565	102	0.608803
1	142651215	4	49073870	102	0.608803
1	142651215	4	49074102	102	0.588374
1	142651215	4	49074709	102	0.608803
1	142651215	4	49075207	102	0.608803
1	142651215	4	49075479	102	0.608803
1	142651215	4	49075734	102	0.609545
1	142651215	4	49075744	102	0.609545
1	142651215	4	49075752	102	0.609545
1	142651215	4	49076554	102	0.383611
1	142651215	4	49076612	102	0.552735
1	142651215	4	49077294	102	0.608803
1	142651215	4	49078491	102	0.534987
1	142651215	4	49079752	102	0.608803
1	142651215	4	49079984	102	0.608803
1	142651215	4	49080317	102	0.552735
1	142651215	4	49080460	102	0.552735
1	142651215	4	49080629	102	0.552735
1	142651215	4	49080631	102	0.552735
1	142651215	4	49081423	102	0.608803
1	142651215	4	49081474	102	0.552735
1	142651215	4	49081650	102	0.608803
1	142651215	4	49082735	102	0.608803
1	142651215	4	49082906	102	0.552735
1	142651215	4	49084371	102	0.337809
1	142651215	4	49084801	102	0.552735
1	142651215	4	49084830	102	0.608803
1	142651215	4	49086663	102	0.41248
1	142651215	4	49087916	102	0.609042
1	142651215	4	49087922	102	0.609042
1	142651215	4	49087928	102	0.609042
1	142651215	4	49087946	102	0.609042
1	142651215	4	49089181	102	0.557108
1	142651215	4	49089388	102	0.608803
1	142651215	4	49091782	102	0.552735
1	142651215	4	49092676	102	0.552735
1	142651215	4	49093197	102	0.608803
1	142651215	4	49094564	102	0.399143
1	142651215	4	49095493	102	0.316461
1	142651215	4	49098779	102	0.440151
1	142651215	4	49102782	102	0.60917
1	142651215	4	49102871	102	0.519122
1	142651215	4	49103919	102	0.486461
1	142651215	4	49104782	102	0.395941
1	142651215	4	49105102	102	0.533235
1	142651215	4	49105214	102	0.483162
1	142651215	4	49105868	102	0.530775
1	142651215	4	49106503	102	0.528215
1	142651215	4	49107061	102	0.566491
1	142651215	4	49109114	102	0.56861
1	142651215	4	49109350	102	0.427205
1	142651215	4	49109992	102	0.48586
1	142651215	4	49110626	102	0.696108
1	142651215	4	49112624	102	0.590963
1	142651215	4	49113392	102	0.329092
1	142651215	4	49115018	102	0.498468
1	142651215	4	49115173	102	0.592598
1	142651215	4	49115881	102	0.562446
1	142651215	4	49116111	102	0.535839
1	142651215	4	49116293	102	0.374443
1	142651215	4	49116353	102	0.533151
1	142651215	4	49117773	102	0.500154
1	142651215	4	49118022	102	0.57626
1	142651215	4	49118090	102	0.515663
1	142651215	4	49118165	102	0.511533
1	142651215	4	49119121	102	0.591211
1	142651215	4	49119914	102	0.588117
1	142651215	4	49120273	102	0.608803
1	142651215	4	49120820	102	0.540817
1	142651215	4	49121400	102	0.522762
1	142651215	4	49125019	102	0.520046
1	142651215	4	49128596	102	0.528215
1	142651215	4	49129023	102	0.51184
1	142651215	4	49129049	102	0.394058
1	142651215	4	49130776	102	0.356198
1	142651215	4	49130778	102	0.356198
1	142651215	4	49131959	102	0.382553
1	142651215	4	49136934	102	0.402164
1	142651215	4	49138609	102	0.395145
1	142651215	4	49138610	102	0.395145
1	142651215	4	49142776	102	0.305511
1	142651215	4	49144341	102	0.311653
1	142651215	4	49144344	102	0.311653
1	142651215	4	49144983	102	0.639721
1	142651215	4	49145023	102	0.590604
1	142651215	4	49145162	102	0.438101
1	142651215	4	49145186	102	0.612798
1	142651215	4	49145230	102	0.555253
1	142651215	4	49145788	102	0.559069
1	142651215	4	49146115	102	0.573681
1	142651215	4	49148014	102	0.615009
1	142651215	4	49148040	102	0.329908
1	142651215	4	49148265	102	0.59194
1	142651215	4	49148346	102	0.589794
1	142651215	4	49148564	102	0.323094
1	142651215	4	49148696	102	0.550459
1	142651215	4	49149034	102	0.551737
1	142651215	4	49149504	102	0.483061
1	142651215	4	49149693	102	0.517461
1	142651215	4	49149990	102	0.474606
1	142651215	4	49149996	102	0.430455
1	142651215	4	49150387	102	0.570709
1	142651215	4	49150537	102	0.400675
1	142651215	4	49150802	102	0.590456
1	142651215	4	49151340	102	0.587675
1	142651215	4	49151579	102	0.481427
1	142651215	4	49151891	102	0.498783
1	142651215	4	49151982	102	0.52222
1	142651215	4	49153689	102	0.588915
1	142651215	4	49155193	102	0.608803
1	142651215	4	49155408	102	0.534987
1	142651215	4	49155447	102	0.359144
1	142651215	4	49156942	102	0.553959
1	142651215	4	49157389	102	0.613244
1	142651215	4	49157609	102	0.60917
1	142651215	4	49157991	102	0.534035
1	142651215	4	49158129	102	0.481457
1	142651215	4	49158159	102	0.67887
1	142651215	4	49158638	102	0.427291
1	142651215	4	49158842	102	0.410204
1	142651215	4	49161501	102	0.384788
1	142651215	4	49162703	102	0.58989
1	142651215	4	49163166	102	0.300539
1	142651215	4	49164421	102	0.579654
1	142651215	4	49166594	102	0.520847
1	142651215	4	49168127	102	0.641237
1	142651215	4	49168143	102	0.633246
1	142651215	4	49169796	102	0.608803
1	142651215	4	49170670	102	0.588374
1	142651215	4	49171275	102	0.609042
1	142651215	4	49171577	102	0.599383
1	142651215	4	49172230	102	0.560021
1	142651215	4	49172565	102	0.378106
1	142651215	4	49173669	102	0.587262
1	142651215	4	49173839	102	0.552735
1	142651215	4	49174059	102	0.588374
1	142651215	4	49174553	102	0.534987
1	142651215	4	49175306	102	0.590604
1	142651215	4	49175804	102	0.323094
1	142651215	4	49177617	102	0.508534
1	142651215	4	49177844	102	0.545849
1	142651215	4	49178072	102	0.610637
1	142651215	4	49178135	102	0.528208
1	142651215	4	49179562	102	0.553259
1	142651215	4	49181196	102	0.372472
1	142651215	4	49181845	102	0.547868
1	142651215	4	49182359	102	0.609042
1	142651215	4	49184371	102	0.552735
1	142651215	4	49184958	102	0.552735
1	142651215	4	49185206	102	0.564249
1	142651215	4	49185757	102	0.517461
1	142651215	4	49185824	102	0.563234
1	142651215	4	49185826	102	0.614009
1	142651215	4	49186093	102	0.552735
1	142651215	4	49187348	102	0.517461
1	142651215	4	49188299	102	0.568609
1	142651215	4	49192253	102	0.552735
1	142651215	4	49195760	102	0.608803
1	142651215	4	49197927	102	0.552735
1	142651215	4	49197973	102	0.49956
1	142651215	4	49201211	102	0.603088
1	142651215	4	49202206	102	0.608803
1	142651215	4	49203061	102	0.603662
1	142651215	4	49203328	102	0.554749
1	142651215	4	49203426	102	0.465799
1	142651215	4	49205905	102	0.588117
1	142651215	4	49205918	102	0.588117
1	142651215	4	49206551	102	0.611181
1	142651215	4	49206611	102	0.594996
1	142651215	4	49210652	102	0.344027
1	142651215	4	49212280	102	0.494009
1	142651215	4	49212473	102	0.541221
1	142651215	4	49213451	102	0.344027
1	142651215	4	49216144	102	0.5348
1	142651215	4	49217943	102	0.344097
1	142651215	4	49219857	102	0.359144
1	142651215	4	49221030	102	0.466608
1	142651215	4	49227587	102	0.641801
1	142651215	4	49227802	102	0.342819
1	142651215	4	49228199	102	0.532236
1	142651215	4	49228297	102	0.448954
1	142651215	4	49231789	102	0.501264
1	142651215	4	49237708	102	0.524845
1	142651215	4	49237812	102	0.590113
1	142651215	4	49239098	102	0.431254
1	142651215	4	49240024	102	0.517461
1	142651215	4	49241672	102	0.483058
1	142651215	4	49242549	102	0.534777
1	142651215	4	49243223	102	0.588374
1	142651215	4	49246405	102	0.457801
1	142651215	4	49246408	102	0.457801
1	142651215	4	49246472	102	0.589948
1	142651215	4	49257701	102	0.602053
1	142651215	4	49259411	102	0.488495
1	142651215	4	49260439	102	0.590604
1	142651215	4	49262114	102	0.618198
1	142651215	4	49262183	102	0.621083
1	142651215	4	49263234	102	0.742639
1	142651215	4	49264846	102	0.550507
1	142651215	4	49266101	102	0.433029
1	142651215	4	49267696	102	0.536693
1	142651215	4	49268506	102	0.51094
1	142651215	4	49268848	102	0.450103
1	142651215	4	49270086	102	0.392036
1	142651215	4	49271261	102	0.457269
1	142651215	4	49289887	102	0.312217
1	142651215	4	49290440	102	0.519713
1	142651215	4	49290918	102	0.309343
1	142651215	4	49291495	102	0.563722
1	142651215	4	49291772	102	0.584149
1	142651215	4	49291886	102	0.544844
1	142651215	4	49292053	102	0.45769
1	142651215	4	49292455	102	0.532236
1	142651215	4	49293053	102	0.503768
1	142651215	4	49295154	102	0.349344
1	142651215	4	49298139	102	0.36208
1	142651215	4	49298634	102	0.57892
1	142651215	4	49300527	102	0.432296
1	142651215	4	49300528	102	0.432296
1	142651215	4	49301916	102	0.481863
1	142651215	4	49303090	102	0.532145
1	142651215	4	49303121	102	0.570709
1	142651215	4	49303239	102	0.569424
1	142651215	4	49303590	102	0.570709
1	142651215	4	49303679	102	0.570709
1	142651215	4	49303827	102	0.515421
1	142651215	4	49303915	102	0.570709
1	142651215	4	49303964	102	0.552735
1	142651215	4	49304189	102	0.574116
1	142651215	4	49304352	102	0.560535
1	142651215	4	49304356	102	0.560535
1	142651215	4	49304428	102	0.488537
1	142651215	4	49304465	102	0.552047
1	142651215	4	49304469	102	0.474961
1	142651215	4	49306287	102	0.553959
1	142651215	4	49306592	102	0.524215
1	142651215	4	49306627	102	0.555403
1	142651215	4	49306825	102	0.532145
1	142651215	4	49306830	102	0.53809
1	142651215	4	49306913	102	0.438533
1	142651215	4	49308642	102	0.485137
1	142651215	4	49308844	102	0.536432
1	142651215	4	49308951	102	0.502025
1	142651215	4	49309192	102	0.590113
1	142651215	4	49309502	102	0.416068
1	142651215	4	49310263	102	0.384262
1	142651215	4	49310408	102	0.520847
1	142651215	4	49310801	102	0.552735
1	142651215	4	49311084	102	0.591954
1	142651215	4	49313044	102	0.608803
1	142651215	4	49313492	102	0.608803
1	142651215	4	49313984	102	0.339745
1	142651215	4	49314033	102	0.324247
1	142651215	4	49314124	102	0.591352
1	142651215	4	49314163	102	0.323624
1	142651215	4	49314503	102	0.57626
1	142651215	4	49314797	102	0.56861
1	142651215	4	49314901	102	0.534987
1	142651215	4	49315421	102	0.590113
1	142651215	4	49315595	102	0.588117
1	142651215	4	49315662	102	0.476842
1	142651215	4	49315919	102	0.387997
1	142651215	4	49316434	102	0.35713
1	142651215	4	49316435	102	0.35713
1	142651215	4	49317273	102	0.393875
1	142651215	4	49317413	102	0.589794
1	142651215	4	49317511	102	0.544609
1	142651215	4	49317619	102	0.322961
1	142651215	4	49317620	102	0.447049
1	142651215	4	49318055	102	0.497914
1	142651215	4	49318240	102	0.457323
1	142651215	4	49318380	102	0.533151
1	142651215	4	49318388	102	0.588108
1	142651215	4	49318597	102	0.435301
1	142651215	4	49318626	102	0.313504
1	142651215	4	49318691	102	0.552012
1	142651215	4	49320643	102	0.588117
1	142651215	4	49321018	102	0.493213
1	142651215	4	49321104	102	0.570709
1	142651215	4	49321719	102	0.341931
1	142651215	4	49322370	102	0.447173
1	142651215	4	49322671	102	0.569439
1	142651215	4	49322783	102	0.448954
1	142651215	4	49324633	102	0.58989
1	142651215	4	49325075	102	0.520746
1	142651215	4	49325264	102	0.505893
1	142651215	4	49325313	102	0.514741
1	142651215	4	49325337	102	0.550069
1	142651215	4	52661579	102	0.568757
1	142651215	4	52661844	102	0.328613
1	142651215	4	52662040	102	0.328042
1	142651215	4	52662043	102	0.328042
1	142651215	4	52662296	102	0.331641
1	142651215	4	52662303	102	0.323586
1	142651215	4	52662318	102	0.323586
1	142651215	4	52662333	102	0.323586
1	142651215	4	52662535	102	0.301069
1	142651215	4	52668211	102	0.445363
1	142651215	4	52680557	102	0.322577
1	142651215	4	52680564	102	0.410219
1	142651215	4	52680568	102	0.322577
1	142651215	4	52680569	102	0.322577
1	142651215	4	52680587	102	0.337793
1	142651215	4	52680588	102	0.337793
1	142651215	4	52680592	102	0.337793
1	142651215	4	52680593	102	0.337793
1	142651215	4	52680608	102	0.394965
1	142651215	4	52680652	102	0.445293
1	142651215	4	52680658	102	0.445293
1	142651215	4	52680665	102	0.445293
1	142651215	4	52680667	102	0.445293
1	142651215	4	52680680	102	0.48665
1	142651215	4	52680681	102	0.48665
1	142651215	4	52680743	102	0.550331
1	142651215	4	52680773	102	0.531686
1	142651215	4	52680798	102	0.531686
1	142651215	4	52680825	102	0.514741
1	142651215	4	52680826	102	0.514741
1	142651215	4	52680828	102	0.514741
1	142651215	4	52680838	102	0.532477
1	142651215	4	52680889	102	0.569424
1	142651215	4	52680923	102	0.569424
1	142651215	4	52681128	102	0.515421
1	142651215	4	52682360	102	0.569424
1	142651215	4	52682392	102	0.569424
1	142651215	4	52682466	102	0.569424
1	142651215	4	52682571	102	0.569424
1	142651215	4	52683607	102	0.549479
1	142651215	4	52684431	102	0.515421
1	142651215	4	52684891	102	0.533151
1	142651215	4	52685216	102	0.515421
1	142651215	4	52685386	102	0.569424
1	142651215	4	52686352	102	0.569424
1	142651215	4	52686513	102	0.515421
1	142651215	4	52686800	102	0.569424
1	142651215	4	52687323	102	0.569424
1	142651215	4	52687939	102	0.515421
1	142651215	4	52688326	102	0.569424
1	142651215	4	52688572	102	0.515421
1	142651215	4	52689975	102	0.569158
1	142651215	4	52690681	102	0.449739
1	142651215	4	52693333	102	0.569945
1	142651215	4	52693431	102	0.569424
1	142651215	4	52694701	102	0.569424
1	142651215	4	52695704	102	0.551737
1	142651215	4	52696792	102	0.497914
1	142651215	4	52698757	102	0.550459
1	142651215	4	52699324	102	0.569424
1	142651215	4	52699760	102	0.569945
1	142651215	4	52700250	102	0.332375
1	142651215	4	52700638	102	0.569424
1	142651215	4	52700771	102	0.549479
1	142651215	4	52703265	102	0.569424
1	142651215	4	52704030	102	0.569424
1	142651215	4	52705089	102	0.569424
1	142651215	4	52705717	102	0.549479
1	142651215	4	52706270	102	0.569424
1	142651215	4	52708882	102	0.53295
1	142651215	4	52710114	102	0.569424
1	142651215	4	52710244	102	0.569424
1	142651215	4	52710913	102	0.515421
1	142651215	4	52711185	102	0.515421
1	142651215	4	52714050	102	0.569424
1	142651215	4	52714122	102	0.569424
1	142651215	4	52714244	102	0.569424
1	142651215	4	52714354	102	0.569424
1	142651215	4	52714511	102	0.569424
1	142651215	4	52715206	102	0.569424
1	142651215	4	52715664	102	0.569424
1	142651215	4	52715940	102	0.34809
1	142651215	4	52716008	102	0.569424
1	142651215	4	52727094	102	0.569424
1	142651215	4	52728053	102	0.515421
1	142651215	4	52728094	102	0.569424
1	142651215	4	52728324	102	0.549479
1	142651215	4	52728640	102	0.549479
1	142651215	4	52729142	102	0.569424
1	142651215	4	52732118	102	0.569424
1	142651215	4	52732190	102	0.569424
1	142651215	4	52735258	102	0.318809
1	142651215	4	52735343	102	0.318809
1	142651215	4	52735484	102	0.318809
1	142651215	4	52738919	102	0.569424
1	142651215	4	52738972	102	0.549479
1	142651215	4	52744145	102	0.508892
1	142651215	4	52745959	102	0.49753
1	142651215	4	52747129	102	0.515421
1	142651215	4	52747574	102	0.569424
1	142651215	4	52750410	102	0.49753
1	142651215	4	52750652	102	0.569424
1	142651215	4	52752246	102	0.569424
1	142651215	4	52752812	102	0.515421
1	142651215	4	52753118	102	0.569424
1	142651215	4	52754247	102	0.531362
1	142651215	4	52754902	102	0.569424
1	142651215	4	52755214	102	0.549479
1	142651215	4	52756250	102	0.569424
1	142651215	4	52758294	102	0.549784
1	142651215	4	52758503	102	0.532145
1	142651215	4	52761725	102	0.425073
1	142651215	4	52763210	102	0.481042
1	142651215	4	52764013	102	0.512743
1	142651215	4	52765720	102	0.514192
1	142651215	4	52766303	102	0.481042
1	142651215	4	52768705	102	0.549784
1	142651215	4	52770125	102	0.496871
1	142651215	4	52771093	102	0.496871
1	142651215	4	52772429	102	0.549784
1	142651215	4	52772984	102	0.496871
1	142651215	4	52773174	102	0.549784
1	142651215	4	52775440	102	0.515421
1	142651215	4	52776901	102	0.514192
1	142651215	4	52780048	102	0.498299
1	142651215	4	52780989	102	0.341864
1	142651215	4	52781759	102	0.530775
1	142651215	4	52784678	102	0.532145
1	142651215	4	52788557	102	0.549784
1	142651215	4	52788822	102	0.530775
1	142651215	4	52788987	102	0.549784
1	142651215	4	52792779	102	0.481042
1	142651215	4	52795404	102	0.549784
1	142651215	4	52797965	102	0.496871
1	142651215	4	52798624	102	0.496871
1	142651215	4	52800065	102	0.496871
1	142651215	4	52800097	102	0.549784
1	142651215	4	52800298	102	0.496871
1	142651215	4	52800883	102	0.496871
1	142651215	4	52801096	102	0.530775
1	142651215	4	52801203	102	0.549784
1	142651215	4	52802664	102	0.366672
1	142651215	4	52802718	102	0.454112
1	142651215	4	52803414	102	0.478031
1	142651215	4	52804052	102	0.549784
1	142651215	4	52804697	102	0.496871
1	142651215	4	52804766	102	0.549784
1	142651215	4	52804941	102	0.549784
1	142651215	4	52805425	102	0.549784
1	142651215	4	52806043	102	0.549784
1	142651215	4	52806762	102	0.496871
1	142651215	4	52806787	102	0.496871
1	142651215	4	52807114	102	0.496871
1	142651215	4	52807245	102	0.549784
1	142651215	4	52809203	102	0.549784
1	142651215	4	52809705	102	0.549784
1	142651215	4	52809880	102	0.496871
1	142651215	4	52810211	102	0.549784
1	142651215	4	52810307	102	0.549784
1	142651215	4	52811970	102	0.531362
1	142651215	4	52812994	102	0.531362
1	142651215	4	52813873	102	0.531362
1	142651215	4	52814042	102	0.531362
1	142651215	4	52814185	102	0.531362
1	142651215	4	52814859	102	0.479411
1	142651215	4	52815233	102	0.479411
1	142651215	4	52815243	102	0.479411
1	142651215	4	52815272	102	0.531362
1	142651215	4	52815306	102	0.531362
1	142651215	4	52815921	102	0.479411
1	142651215	4	52818203	102	0.531362
1	142651215	4	52818262	102	0.531362
1	142651215	4	52818483	102	0.479411
1	142651215	4	52818664	102	0.479411
1	142651215	4	52819562	102	0.479411
1	142651215	4	52820143	102	0.531362
1	142651215	4	52820909	102	0.531362
1	142651215	4	52821319	102	0.460435
1	142651215	4	52822688	102	0.479411
1	142651215	4	52824993	102	0.531362
1	142651215	4	52825591	102	0.531362
1	142651215	4	52827058	102	0.479411
1	142651215	4	52827223	102	0.531362
1	142651215	4	52828117	102	0.531362
1	142651215	4	52828245	102	0.531362
1	142651215	4	52829450	102	0.531362
1	142651215	4	52830444	102	0.479411
1	142651215	4	52830650	102	0.479411
1	142651215	4	52830752	102	0.479411
1	142651215	4	52833886	102	0.479411
1	142651215	4	52835358	102	0.479411
1	142651215	4	52835379	102	0.531362
1	142651215	4	52835951	102	0.531362
1	142651215	4	52837023	102	0.479411
1	142651215	4	52838161	102	0.495641
1	142651215	4	52838818	102	0.531362
1	142651215	4	52841943	102	0.479411
1	142651215	4	52842148	102	0.549784
1	142651215	4	52843038	102	0.549784
1	142651215	4	52845908	102	0.531362
1	142651215	4	52845912	102	0.530812
1	142651215	4	52846029	102	0.531362
1	142651215	4	52846600	102	0.531362
1	142651215	4	52850766	102	0.445154
1	142651215	4	52851086	102	0.531362
1	142651215	4	52851319	102	0.531362
1	142651215	4	52851502	102	0.512163
1	142651215	4	52851946	102	0.443313
1	142651215	4	52853434	102	0.445154
1	142651215	4	52853959	102	0.531362
1	142651215	4	52854401	102	0.445154
1	142651215	4	52854657	102	0.445154
1	142651215	4	52854746	102	0.531362
1	142651215	4	52855535	102	0.512163
1	142651215	4	52855624	102	0.445154
1	142651215	4	52855845	102	0.445154
1	142651215	4	52856148	102	0.445154
1	142651215	4	52856660	102	0.531362
1	142651215	4	52858083	102	0.445154
1	142651215	4	52860156	102	0.445154
1	142651215	4	52866468	102	0.445154
1	142651215	4	52867437	102	0.531362
1	142651215	4	52868518	102	0.359747
1	142651215	4	52871785	102	0.359747
1	142651215	4	52871894	102	0.531362
1	142651215	4	52872238	102	0.494439
1	142651215	4	52884239	102	0.359747
1	142651215	4	52886170	102	0.531362
1	142651215	4	52888026	102	0.531362
1	142651215	4	52888499	102	0.359747
1	142651215	4	52888557	102	0.359747
1	142651215	4	52891526	102	0.531362
1	142651215	4	52892175	102	0.531362
1	142651215	4	52892675	102	0.531362
1	142651215	4	52894726	102	0.531362
1	142651215	4	52895415	102	0.531362
1	142651215	4	52896050	102	0.359747
1	142651215	4	52896651	102	0.531362
1	142651215	4	52896790	102	0.531362
1	142651215	4	52897654	102	0.364724
1	142651215	4	52900235	102	0.531362
1	142651215	4	52900404	102	0.532145
1	142651215	4	52900412	102	0.531362
1	142651215	4	52900447	102	0.53323
1	142651215	4	52900453	102	0.53323
1	142651215	4	52900476	102	0.53323
1	142651215	4	52900544	102	0.423851
1	142651215	4	52908838	102	0.359747
1	142651215	4	52910411	102	0.532145
1	142651215	4	52910992	102	0.532145
1	142651215	4	52921454	102	0.512743
1	142651215	4	52923205	102	0.427763
1	142651215	4	52924436	102	0.512743
1	142651215	4	52924438	102	0.512743
1	142651215	4	52926216	102	0.512743
1	142651215	4	52927229	102	0.512743
1	142651215	4	52930349	102	0.432926
1	142651215	4	52932825	102	0.512743
1	142651215	4	52932979	102	0.512743
1	142651215	4	52935681	102	0.512743
1	142651215	4	52936924	102	0.339577
1	142651215	4	52962939	102	0.339577
1	142651693	4	48788123	102	0.312311
1	142651693	4	48789269	102	0.328823
1	142651693	4	48937377	102	0.301561
1	142651693	4	48945835	102	0.32188
1	142651693	4	48946138	102	0.32188
1	142651693	4	48946629	102	0.32188
1	142651693	4	48946686	102	0.313763
1	142651693	4	48946687	102	0.313763
1	142651693	4	48948712	102	0.318016
1	142651693	4	48950032	102	0.318016
1	142651693	4	48950431	102	0.32188
1	142651693	4	48950467	102	0.32188
1	142651693	4	48950589	102	0.32188
1	142651693	4	48951168	102	0.32188
1	142651693	4	48951210	102	0.318016
1	142651693	4	48951565	102	0.318016
1	142651693	4	48951958	102	0.318016
1	142651693	4	48952209	102	0.318016
1	142651693	4	48954066	102	0.32188
1	142651693	4	48954146	102	0.32188
1	142651693	4	48954252	102	0.318016
1	142651693	4	48956267	102	0.32188
1	142651693	4	48958458	102	0.318016
1	142651693	4	48960131	102	0.318016
1	142651693	4	48961063	102	0.318016
1	142651693	4	48962112	102	0.300642
1	142651693	4	48964603	102	0.318016
1	142651693	4	48966234	102	0.318016
1	142651693	4	48966865	102	0.318016
1	142651693	4	48967889	102	0.335164
1	142651693	4	48968037	102	0.318016
1	142651693	4	48968307	102	0.318016
1	142651693	4	48970221	102	0.369523
1	142651693	4	48972188	102	0.664452
1	142651693	4	48972529	102	0.664452
1	142651693	4	48972651	102	0.707678
1	142651693	4	48972768	102	0.721478
1	142651693	4	48972943	102	0.664452
1	142651693	4	48973332	102	0.658185
1	142651693	4	48974188	102	0.664452
1	142651693	4	48974297	102	0.664452
1	142651693	4	48975168	102	0.664452
1	142651693	4	48976381	102	0.707678
1	142651693	4	48976503	102	0.707678
1	142651693	4	48977019	102	0.664452
1	142651693	4	48977072	102	0.664452
1	142651693	4	48977735	102	0.664452
1	142651693	4	48978241	102	0.664452
1	142651693	4	48979085	102	0.608597
1	142651693	4	48979702	102	0.665743
1	142651693	4	48980188	102	0.710473
1	142651693	4	48981658	102	0.728052
1	142651693	4	48982015	102	0.767088
1	142651693	4	48982359	102	0.728052
1	142651693	4	48982678	102	0.728052
1	142651693	4	48982745	102	0.728052
1	142651693	4	48983047	102	0.728052
1	142651693	4	48984857	102	0.728052
1	142651693	4	48986066	102	0.728052
1	142651693	4	48986359	102	0.422848
1	142651693	4	48986403	102	0.728052
1	142651693	4	48988450	102	0.422848
1	142651693	4	48988705	102	0.728052
1	142651693	4	48989261	102	0.728052
1	142651693	4	48989358	102	0.728052
1	142651693	4	48990885	102	0.713854
1	142651693	4	48991011	102	0.728052
1	142651693	4	48991182	102	0.728052
1	142651693	4	48991540	102	0.728052
1	142651693	4	48991837	102	0.728052
1	142651693	4	48992256	102	0.728052
1	142651693	4	48992748	102	0.728052
1	142651693	4	48992761	102	0.713512
1	142651693	4	48994138	102	0.728052
1	142651693	4	48995499	102	0.779435
1	142651693	4	48995616	102	0.738901
1	142651693	4	48995700	102	0.738901
1	142651693	4	48996116	102	0.738901
1	142651693	4	48997350	102	0.779435
1	142651693	4	48998347	102	0.665743
1	142651693	4	48998774	102	0.738901
1	142651693	4	48999242	102	0.576586
1	142651693	4	48999842	102	0.779435
1	142651693	4	48999963	102	0.738901
1	142651693	4	49000850	102	0.738901
1	142651693	4	49001807	102	0.828002
1	142651693	4	49002221	102	0.784108
1	142651693	4	49006631	102	0.82418
1	142651693	4	49006968	102	0.866858
1	142651693	4	49010111	102	0.318504
1	142651693	4	49010952	102	0.897405
1	142651693	4	49011662	102	0.897405
1	142651693	4	49011830	102	0.852911
1	142651693	4	49016482	102	0.852911
1	142651693	4	49016761	102	0.852911
1	142651693	4	49018306	102	0.852911
1	142651693	4	49018914	102	0.897405
1	142651693	4	49019232	102	0.318504
1	142651693	4	49019699	102	0.852911
1	142651693	4	49019702	102	0.897405
1	142651693	4	49020171	102	0.852911
1	142651693	4	49021099	102	0.897405
1	142651693	4	49022323	102	0.852911
1	142651693	4	49022431	102	0.446726
1	142651693	4	49022433	102	0.415602
1	142651693	4	49026596	102	0.897405
1	142651693	4	49026599	102	0.897405
1	142651693	4	49026731	102	0.897405
1	142651693	4	49028006	102	0.852911
1	142651693	4	49028137	102	0.897405
1	142651693	4	49029901	102	0.897405
1	142651693	4	49031855	102	0.852911
1	142651693	4	49033528	102	0.784108
1	142651693	4	49036290	102	0.852911
1	142651693	4	49037588	102	0.897405
1	142651693	4	49037941	102	0.897405
1	142651693	4	49039586	102	0.622657
1	142651693	4	49040664	102	0.897405
1	142651693	4	49041094	102	0.873714
1	142651693	4	49041399	102	0.796861
1	142651693	4	49041760	102	0.852911
1	142651693	4	49043072	102	0.897405
1	142651693	4	49043925	102	0.897405
1	142651693	4	49044328	102	0.852911
1	142651693	4	49044498	102	0.897405
1	142651693	4	49045168	102	0.873714
1	142651693	4	49047371	102	0.917518
1	142651693	4	49049010	102	0.861473
1	142651693	4	49049101	102	0.873714
1	142651693	4	49049302	102	0.873714
1	142651693	4	49051125	102	0.873714
1	142651693	4	49051765	102	0.873714
1	142651693	4	49053522	102	0.873714
1	142651693	4	49054680	102	0.476348
1	142651693	4	49057424	102	0.917518
1	142651693	4	49057608	102	0.764226
1	142651693	4	49057912	102	0.917518
1	142651693	4	49057930	102	0.900461
1	142651693	4	49058295	102	0.873714
1	142651693	4	49058699	102	0.873714
1	142651693	4	49061141	102	0.861473
1	142651693	4	49061604	102	0.917518
1	142651693	4	49061848	102	0.318504
1	142651693	4	49063479	102	0.476348
1	142651693	4	49063872	102	0.873714
1	142651693	4	49064286	102	0.435535
1	142651693	4	49064487	102	0.861473
1	142651693	4	49064792	102	0.917518
1	142651693	4	49067067	102	0.322072
1	142651693	4	49067323	102	0.917518
1	142651693	4	49067383	102	0.873714
1	142651693	4	49067869	102	0.478555
1	142651693	4	49067896	102	0.917518
1	142651693	4	49068488	102	0.873714
1	142651693	4	49068759	102	0.917518
1	142651693	4	49068998	102	0.478555
1	142651693	4	49069999	102	0.322072
1	142651693	4	49071553	102	0.873714
1	142651693	4	49072424	102	0.861473
1	142651693	4	49072928	102	0.873714
1	142651693	4	49073310	102	0.826056
1	142651693	4	49073562	102	0.917518
1	142651693	4	49073565	102	0.917518
1	142651693	4	49073870	102	0.917518
1	142651693	4	49074102	102	0.861473
1	142651693	4	49074709	102	0.917518
1	142651693	4	49075207	102	0.917518
1	142651693	4	49075479	102	0.917518
1	142651693	4	49075734	102	0.890193
1	142651693	4	49075744	102	0.890193
1	142651693	4	49075752	102	0.890193
1	142651693	4	49076554	102	0.643758
1	142651693	4	49076612	102	0.873714
1	142651693	4	49077294	102	0.917518
1	142651693	4	49078491	102	0.85753
1	142651693	4	49079752	102	0.917518
1	142651693	4	49079785	102	0.322072
1	142651693	4	49079984	102	0.917518
1	142651693	4	49080317	102	0.873714
1	142651693	4	49080460	102	0.873714
1	142651693	4	49080629	102	0.873714
1	142651693	4	49080631	102	0.873714
1	142651693	4	49081423	102	0.917518
1	142651693	4	49081474	102	0.873714
1	142651693	4	49081650	102	0.917518
1	142651693	4	49082735	102	0.917518
1	142651693	4	49082797	102	0.322072
1	142651693	4	49082906	102	0.873714
1	142651693	4	49084371	102	0.478555
1	142651693	4	49084801	102	0.873714
1	142651693	4	49084830	102	0.917518
1	142651693	4	49086663	102	0.653058
1	142651693	4	49087916	102	0.903503
1	142651693	4	49087922	102	0.903503
1	142651693	4	49087928	102	0.903503
1	142651693	4	49087946	102	0.903503
1	142651693	4	49089181	102	0.829798
1	142651693	4	49089388	102	0.917518
1	142651693	4	49091782	102	0.873714
1	142651693	4	49092676	102	0.873714
1	142651693	4	49093197	102	0.917518
1	142651693	4	49094564	102	0.581331
1	142651693	4	49095493	102	0.441439
1	142651693	4	49098779	102	0.579153
1	142651693	4	49100322	102	0.625537
1	142651693	4	49100784	102	0.338137
1	142651693	4	49102782	102	0.877621
1	142651693	4	49102871	102	0.829798
1	142651693	4	49103490	102	0.352532
1	142651693	4	49103848	102	0.459455
1	142651693	4	49103919	102	0.701841
1	142651693	4	49104782	102	0.498306
1	142651693	4	49105102	102	0.593783
1	142651693	4	49105214	102	0.519052
1	142651693	4	49105867	102	0.583798
1	142651693	4	49105868	102	0.768198
1	142651693	4	49106427	102	0.382756
1	142651693	4	49106503	102	0.637953
1	142651693	4	49106708	102	0.499547
1	142651693	4	49106751	102	0.555059
1	142651693	4	49107061	102	0.752472
1	142651693	4	49108122	102	0.534593
1	142651693	4	49108566	102	0.415971
1	142651693	4	49108850	102	0.626658
1	142651693	4	49109114	102	0.846207
1	142651693	4	49109350	102	0.517301
1	142651693	4	49109992	102	0.644302
1	142651693	4	49110208	102	0.557367
1	142651693	4	49110626	102	0.661552
1	142651693	4	49110658	102	0.567034
1	142651693	4	49110663	102	0.567034
1	142651693	4	49112152	102	0.52447
1	142651693	4	49112624	102	0.820734
1	142651693	4	49112904	102	0.561178
1	142651693	4	49113125	102	0.434613
1	142651693	4	49113392	102	0.654293
1	142651693	4	49113952	102	0.539987
1	142651693	4	49114108	102	0.41316
1	142651693	4	49114257	102	0.560892
1	142651693	4	49115018	102	0.711416
1	142651693	4	49115173	102	0.640568
1	142651693	4	49115881	102	0.58894
1	142651693	4	49116111	102	0.705317
1	142651693	4	49116293	102	0.688083
1	142651693	4	49116353	102	0.856869
1	142651693	4	49117773	102	0.826056
1	142651693	4	49118022	102	0.738405
1	142651693	4	49118090	102	0.69474
1	142651693	4	49118165	102	0.772938
1	142651693	4	49119121	102	0.593783
1	142651693	4	49119914	102	0.900551
1	142651693	4	49120273	102	0.917518
1	142651693	4	49120820	102	0.762667
1	142651693	4	49121400	102	0.647956
1	142651693	4	49122028	102	0.585609
1	142651693	4	49122316	102	0.608495
1	142651693	4	49122406	102	0.341232
1	142651693	4	49125019	102	0.643288
1	142651693	4	49125611	102	0.321098
1	142651693	4	49125612	102	0.321098
1	142651693	4	49128596	102	0.637953
1	142651693	4	49129023	102	0.665761
1	142651693	4	49129049	102	0.440252
1	142651693	4	49130776	102	0.385237
1	142651693	4	49130778	102	0.385237
1	142651693	4	49131959	102	0.491827
1	142651693	4	49135996	102	0.415266
1	142651693	4	49136934	102	0.48074
1	142651693	4	49138609	102	0.485214
1	142651693	4	49138610	102	0.485214
1	142651693	4	49138763	102	0.319106
1	142651693	4	49138764	102	0.319106
1	142651693	4	49142556	102	0.418835
1	142651693	4	49142776	102	0.355965
1	142651693	4	49144983	102	0.683069
1	142651693	4	49145023	102	0.886739
1	142651693	4	49145162	102	0.597548
1	142651693	4	49145186	102	0.696687
1	142651693	4	49145230	102	0.785339
1	142651693	4	49145385	102	0.586789
1	142651693	4	49145389	102	0.586789
1	142651693	4	49145788	102	0.66062
1	142651693	4	49146115	102	0.853056
1	142651693	4	49146751	102	0.333558
1	142651693	4	49148014	102	0.771847
1	142651693	4	49148040	102	0.624206
1	142651693	4	49148265	102	0.750188
1	142651693	4	49148346	102	0.857608
1	142651693	4	49148564	102	0.676347
1	142651693	4	49148696	102	0.880036
1	142651693	4	49149034	102	0.886739
1	142651693	4	49149459	102	0.459
1	142651693	4	49149504	102	0.777254
1	142651693	4	49149693	102	0.841643
1	142651693	4	49149990	102	0.570151
1	142651693	4	49149996	102	0.594646
1	142651693	4	49150387	102	0.856869
1	142651693	4	49150537	102	0.739103
1	142651693	4	49150802	102	0.682219
1	142651693	4	49150933	102	0.557206
1	142651693	4	49151256	102	0.63442
1	142651693	4	49151340	102	0.766507
1	142651693	4	49151579	102	0.583377
1	142651693	4	49151891	102	0.739318
1	142651693	4	49151982	102	0.804792
1	142651693	4	49152466	102	0.567408
1	142651693	4	49153637	102	0.339883
1	142651693	4	49153689	102	0.808871
1	142651693	4	49154916	102	0.517748
1	142651693	4	49155193	102	0.917518
1	142651693	4	49155326	102	0.415461
1	142651693	4	49155408	102	0.85753
1	142651693	4	49155447	102	0.676347
1	142651693	4	49156942	102	0.861342
1	142651693	4	49157389	102	0.617384
1	142651693	4	49157609	102	0.877621
1	142651693	4	49157991	102	0.634138
1	142651693	4	49158129	102	0.510135
1	142651693	4	49158159	102	0.617384
1	142651693	4	49158364	102	0.518233
1	142651693	4	49158638	102	0.547129
1	142651693	4	49158842	102	0.527209
1	142651693	4	49161501	102	0.72578
1	142651693	4	49162703	102	0.880036
1	142651693	4	49162809	102	0.450164
1	142651693	4	49163166	102	0.584299
1	142651693	4	49163523	102	0.366423
1	142651693	4	49164421	102	0.812616
1	142651693	4	49166495	102	0.320462
1	142651693	4	49166594	102	0.810773
1	142651693	4	49166625	102	0.437921
1	142651693	4	49168127	102	0.646058
1	142651693	4	49168143	102	0.641334
1	142651693	4	49169003	102	0.589538
1	142651693	4	49169796	102	0.917518
1	142651693	4	49170670	102	0.861473
1	142651693	4	49171275	102	0.903503
1	142651693	4	49171577	102	0.768035
1	142651693	4	49172230	102	0.647196
1	142651693	4	49172565	102	0.678544
1	142651693	4	49173669	102	0.796125
1	142651693	4	49173839	102	0.873714
1	142651693	4	49174059	102	0.861473
1	142651693	4	49174553	102	0.85753
1	142651693	4	49175306	102	0.886739
1	142651693	4	49175804	102	0.676347
1	142651693	4	49177617	102	0.594546
1	142651693	4	49177844	102	0.753184
1	142651693	4	49178072	102	0.746809
1	142651693	4	49178135	102	0.641105
1	142651693	4	49179562	102	0.798638
1	142651693	4	49181196	102	0.702944
1	142651693	4	49181845	102	0.647008
1	142651693	4	49182359	102	0.836515
1	142651693	4	49183850	102	0.398852
1	142651693	4	49184371	102	0.873714
1	142651693	4	49184958	102	0.873714
1	142651693	4	49185206	102	0.728375
1	142651693	4	49185757	102	0.841643
1	142651693	4	49185824	102	0.808039
1	142651693	4	49185826	102	0.843205
1	142651693	4	49186093	102	0.873714
1	142651693	4	49187348	102	0.841643
1	142651693	4	49188299	102	0.723092
1	142651693	4	49192253	102	0.873714
1	142651693	4	49195760	102	0.917518
1	142651693	4	49197927	102	0.873714
1	142651693	4	49197973	102	0.845425
1	142651693	4	49201211	102	0.759213
1	142651693	4	49202206	102	0.917518
1	142651693	4	49203061	102	0.69325
1	142651693	4	49203328	102	0.775886
1	142651693	4	49203426	102	0.714216
1	142651693	4	49205905	102	0.833807
1	142651693	4	49205918	102	0.833807
1	142651693	4	49206551	102	0.77395
1	142651693	4	49206611	102	0.756459
1	142651693	4	49210652	102	0.665071
1	142651693	4	49212280	102	0.81789
1	142651693	4	49212473	102	0.748004
1	142651693	4	49213451	102	0.665071
1	142651693	4	49216144	102	0.696601
1	142651693	4	49217943	102	0.634736
1	142651693	4	49219857	102	0.676347
1	142651693	4	49221030	102	0.593592
1	142651693	4	49227587	102	0.644594
1	142651693	4	49227802	102	0.465134
1	142651693	4	49228199	102	0.701339
1	142651693	4	49228297	102	0.775552
1	142651693	4	49230570	102	0.445615
1	142651693	4	49231789	102	0.649378
1	142651693	4	49237708	102	0.574801
1	142651693	4	49237812	102	0.900461
1	142651693	4	49238095	102	0.445615
1	142651693	4	49239098	102	0.550613
1	142651693	4	49240024	102	0.841643
1	142651693	4	49241672	102	0.734995
1	142651693	4	49242549	102	0.606114
1	142651693	4	49243223	102	0.861473
1	142651693	4	49246405	102	0.402339
1	142651693	4	49246408	102	0.402339
1	142651693	4	49246472	102	0.792458
1	142651693	4	49250266	102	0.598184
1	142651693	4	49257701	102	0.745848
1	142651693	4	49259411	102	0.535865
1	142651693	4	49260439	102	0.886739
1	142651693	4	49262114	102	0.83509
1	142651693	4	49262183	102	0.853356
1	142651693	4	49263234	102	0.676863
1	142651693	4	49264007	102	0.600808
1	142651693	4	49264846	102	0.855309
1	142651693	4	49266101	102	0.45412
1	142651693	4	49267696	102	0.738564
1	142651693	4	49268506	102	0.65742
1	142651693	4	49268848	102	0.507375
1	142651693	4	49269583	102	0.512452
1	142651693	4	49270086	102	0.628277
1	142651693	4	49271261	102	0.45548
1	142651693	4	49271982	102	0.449053
1	142651693	4	49288815	102	0.548956
1	142651693	4	49289887	102	0.456631
1	142651693	4	49290440	102	0.667903
1	142651693	4	49290918	102	0.539241
1	142651693	4	49291495	102	0.737153
1	142651693	4	49291772	102	0.723669
1	142651693	4	49291886	102	0.673856
1	142651693	4	49292053	102	0.618573
1	142651693	4	49292455	102	0.701339
1	142651693	4	49293053	102	0.795797
1	142651693	4	49295154	102	0.325253
1	142651693	4	49298139	102	0.674377
1	142651693	4	49298329	102	0.303426
1	142651693	4	49298333	102	0.303426
1	142651693	4	49298634	102	0.741058
1	142651693	4	49300527	102	0.498942
1	142651693	4	49300528	102	0.498942
1	142651693	4	49301916	102	0.583115
1	142651693	4	49303090	102	0.836515
1	142651693	4	49303121	102	0.890193
1	142651693	4	49303239	102	0.849504
1	142651693	4	49303590	102	0.890193
1	142651693	4	49303679	102	0.890193
1	142651693	4	49303827	102	0.775647
1	142651693	4	49303915	102	0.890193
1	142651693	4	49303964	102	0.873714
1	142651693	4	49304189	102	0.77395
1	142651693	4	49304352	102	0.662875
1	142651693	4	49304356	102	0.662875
1	142651693	4	49304428	102	0.666557
1	142651693	4	49304465	102	0.696648
1	142651693	4	49304469	102	0.624449
1	142651693	4	49306287	102	0.861342
1	142651693	4	49306592	102	0.700951
1	142651693	4	49306627	102	0.849585
1	142651693	4	49306825	102	0.803989
1	142651693	4	49306830	102	0.833928
1	142651693	4	49306913	102	0.746022
1	142651693	4	49308485	102	0.310111
1	142651693	4	49308642	102	0.799421
1	142651693	4	49308844	102	0.845425
1	142651693	4	49308951	102	0.814462
1	142651693	4	49309192	102	0.866116
1	142651693	4	49309502	102	0.404704
1	142651693	4	49310263	102	0.742318
1	142651693	4	49310408	102	0.810773
1	142651693	4	49310801	102	0.873714
1	142651693	4	49311084	102	0.871311
1	142651693	4	49313044	102	0.917518
1	142651693	4	49313492	102	0.917518
1	142651693	4	49313984	102	0.578332
1	142651693	4	49314033	102	0.526887
1	142651693	4	49314124	102	0.873714
1	142651693	4	49314163	102	0.548272
1	142651693	4	49314503	102	0.738405
1	142651693	4	49314797	102	0.846207
1	142651693	4	49314901	102	0.85753
1	142651693	4	49315421	102	0.900461
1	142651693	4	49315595	102	0.900551
1	142651693	4	49315662	102	0.758176
1	142651693	4	49315919	102	0.681884
1	142651693	4	49316434	102	0.656268
1	142651693	4	49316435	102	0.656268
1	142651693	4	49317273	102	0.552395
1	142651693	4	49317413	102	0.82364
1	142651693	4	49317511	102	0.666572
1	142651693	4	49317619	102	0.529594
1	142651693	4	49317620	102	0.676765
1	142651693	4	49318055	102	0.824167
1	142651693	4	49318240	102	0.741282
1	142651693	4	49318380	102	0.856869
1	142651693	4	49318388	102	0.915085
1	142651693	4	49318597	102	0.715924
1	142651693	4	49318626	102	0.486495
1	142651693	4	49318691	102	0.817207
1	142651693	4	49320643	102	0.900551
1	142651693	4	49321018	102	0.810087
1	142651693	4	49321104	102	0.82418
1	142651693	4	49321719	102	0.499551
1	142651693	4	49322370	102	0.764591
1	142651693	4	49322671	102	0.824157
1	142651693	4	49322783	102	0.740584
1	142651693	4	49324633	102	0.880036
1	142651693	4	49324850	102	0.594794
1	142651693	4	49325075	102	0.703073
1	142651693	4	49325264	102	0.707758
1	142651693	4	49325313	102	0.84315
1	142651693	4	49325337	102	0.855898
1	142651693	4	49519188	102	0.563482
1	142651693	4	49519216	102	0.561174
1	142651693	4	49589986	102	0.380147
1	142651693	4	52660684	102	0.422765
1	142651693	4	52660739	102	0.428261
1	142651693	4	52660779	102	0.361228
1	142651693	4	52661579	102	0.838322
1	142651693	4	52661844	102	0.552879
1	142651693	4	52662040	102	0.590522
1	142651693	4	52662043	102	0.590522
1	142651693	4	52662296	102	0.568224
1	142651693	4	52662303	102	0.565272
1	142651693	4	52662318	102	0.565272
1	142651693	4	52662333	102	0.565272
1	142651693	4	52662394	102	0.366206
1	142651693	4	52662535	102	0.438086
1	142651693	4	52662645	102	0.417819
1	142651693	4	52662671	102	0.417819
1	142651693	4	52668211	102	0.592674
1	142651693	4	52680509	102	0.555278
1	142651693	4	52680510	102	0.555278
1	142651693	4	52680511	102	0.555278
1	142651693	4	52680519	102	0.555278
1	142651693	4	52680530	102	0.555278
1	142651693	4	52680532	102	0.555278
1	142651693	4	52680557	102	0.576829
1	142651693	4	52680564	102	0.713103
1	142651693	4	52680566	102	0.550283
1	142651693	4	52680568	102	0.576829
1	142651693	4	52680569	102	0.576829
1	142651693	4	52680587	102	0.594347
1	142651693	4	52680588	102	0.594347
1	142651693	4	52680592	102	0.594347
1	142651693	4	52680593	102	0.594347
1	142651693	4	52680608	102	0.636411
1	142651693	4	52680652	102	0.702462
1	142651693	4	52680658	102	0.702462
1	142651693	4	52680665	102	0.702462
1	142651693	4	52680667	102	0.702462
1	142651693	4	52680680	102	0.717654
1	142651693	4	52680681	102	0.717654
1	142651693	4	52680743	102	0.85357
1	142651693	4	52680773	102	0.838322
1	142651693	4	52680798	102	0.838322
1	142651693	4	52680825	102	0.811604
1	142651693	4	52680826	102	0.811604
1	142651693	4	52680828	102	0.811604
1	142651693	4	52680838	102	0.825878
1	142651693	4	52680889	102	0.883183
1	142651693	4	52680923	102	0.883183
1	142651693	4	52681128	102	0.840376
1	142651693	4	52682360	102	0.883183
1	142651693	4	52682392	102	0.883183
1	142651693	4	52682466	102	0.883183
1	142651693	4	52682571	102	0.883183
1	142651693	4	52683607	102	0.847276
1	142651693	4	52684431	102	0.840376
1	142651693	4	52684891	102	0.856869
1	142651693	4	52685216	102	0.840376
1	142651693	4	52685386	102	0.883183
1	142651693	4	52686352	102	0.883183
1	142651693	4	52686513	102	0.840376
1	142651693	4	52686800	102	0.883183
1	142651693	4	52687323	102	0.883183
1	142651693	4	52687939	102	0.840376
1	142651693	4	52688326	102	0.883183
1	142651693	4	52688572	102	0.840376
1	142651693	4	52689975	102	0.897405
1	142651693	4	52690681	102	0.671183
1	142651693	4	52693333	102	0.869686
1	142651693	4	52693431	102	0.883183
1	142651693	4	52694701	102	0.883183
1	142651693	4	52695704	102	0.852911
1	142651693	4	52696792	102	0.824167
1	142651693	4	52698757	102	0.845824
1	142651693	4	52699324	102	0.883183
1	142651693	4	52699760	102	0.869686
1	142651693	4	52700250	102	0.650593
1	142651693	4	52700638	102	0.883183
1	142651693	4	52700771	102	0.847276
1	142651693	4	52703265	102	0.883183
1	142651693	4	52704030	102	0.883183
1	142651693	4	52705089	102	0.883183
1	142651693	4	52705717	102	0.847276
1	142651693	4	52706270	102	0.883183
1	142651693	4	52708882	102	0.773186
1	142651693	4	52710114	102	0.883183
1	142651693	4	52710244	102	0.883183
1	142651693	4	52710913	102	0.840376
1	142651693	4	52711185	102	0.840376
1	142651693	4	52714050	102	0.883183
1	142651693	4	52714122	102	0.883183
1	142651693	4	52714244	102	0.883183
1	142651693	4	52714354	102	0.883183
1	142651693	4	52714511	102	0.883183
1	142651693	4	52715206	102	0.883183
1	142651693	4	52715664	102	0.883183
1	142651693	4	52715940	102	0.500833
1	142651693	4	52716008	102	0.883183
1	142651693	4	52727094	102	0.883183
1	142651693	4	52728053	102	0.840376
1	142651693	4	52728094	102	0.883183
1	142651693	4	52728324	102	0.847276
1	142651693	4	52728640	102	0.847276
1	142651693	4	52729142	102	0.883183
1	142651693	4	52732118	102	0.883183
1	142651693	4	52732190	102	0.883183
1	142651693	4	52735258	102	0.542131
1	142651693	4	52735343	102	0.542131
1	142651693	4	52735484	102	0.542131
1	142651693	4	52737298	102	0.389138
1	142651693	4	52738919	102	0.883183
1	142651693	4	52738972	102	0.847276
1	142651693	4	52744145	102	0.698893
1	142651693	4	52745959	102	0.716293
1	142651693	4	52747129	102	0.840376
1	142651693	4	52747574	102	0.883183
1	142651693	4	52750410	102	0.716293
1	142651693	4	52750652	102	0.883183
1	142651693	4	52752246	102	0.883183
1	142651693	4	52752812	102	0.840376
1	142651693	4	52753118	102	0.883183
1	142651693	4	52754247	102	0.816479
1	142651693	4	52754902	102	0.883183
1	142651693	4	52755214	102	0.847276
1	142651693	4	52756250	102	0.883183
1	142651693	4	52758294	102	0.866858
1	142651693	4	52758503	102	0.836515
1	142651693	4	52761725	102	0.632078
1	142651693	4	52763210	102	0.796239
1	142651693	4	52764013	102	0.801398
1	142651693	4	52765720	102	0.819741
1	142651693	4	52766303	102	0.796239
1	142651693	4	52768705	102	0.866858
1	142651693	4	52770125	102	0.82418
1	142651693	4	52771093	102	0.82418
1	142651693	4	52772429	102	0.866858
1	142651693	4	52772984	102	0.82418
1	142651693	4	52773174	102	0.866858
1	142651693	4	52775440	102	0.807688
1	142651693	4	52776901	102	0.819741
1	142651693	4	52780048	102	0.81246
1	142651693	4	52780989	102	0.613936
1	142651693	4	52781759	102	0.832227
1	142651693	4	52784678	102	0.836515
1	142651693	4	52788557	102	0.866858
1	142651693	4	52788822	102	0.832227
1	142651693	4	52788987	102	0.866858
1	142651693	4	52792779	102	0.796239
1	142651693	4	52795404	102	0.866858
1	142651693	4	52797965	102	0.82418
1	142651693	4	52798624	102	0.82418
1	142651693	4	52800065	102	0.82418
1	142651693	4	52800097	102	0.866858
1	142651693	4	52800298	102	0.82418
1	142651693	4	52800883	102	0.82418
1	142651693	4	52801096	102	0.832227
1	142651693	4	52801203	102	0.866858
1	142651693	4	52802547	102	0.382144
1	142651693	4	52802664	102	0.655508
1	142651693	4	52802718	102	0.726768
1	142651693	4	52803414	102	0.789102
1	142651693	4	52804052	102	0.866858
1	142651693	4	52804697	102	0.82418
1	142651693	4	52804766	102	0.866858
1	142651693	4	52804941	102	0.866858
1	142651693	4	52805425	102	0.866858
1	142651693	4	52806043	102	0.866858
1	142651693	4	52806762	102	0.82418
1	142651693	4	52806787	102	0.82418
1	142651693	4	52807114	102	0.82418
1	142651693	4	52807245	102	0.866858
1	142651693	4	52809203	102	0.866858
1	142651693	4	52809705	102	0.866858
1	142651693	4	52809880	102	0.82418
1	142651693	4	52810211	102	0.866858
1	142651693	4	52810307	102	0.866858
1	142651693	4	52811970	102	0.849504
1	142651693	4	52812994	102	0.849504
1	142651693	4	52813873	102	0.849504
1	142651693	4	52814042	102	0.849504
1	142651693	4	52814185	102	0.849504
1	142651693	4	52814859	102	0.807688
1	142651693	4	52815233	102	0.807688
1	142651693	4	52815243	102	0.807688
1	142651693	4	52815272	102	0.849504
1	142651693	4	52815306	102	0.849504
1	142651693	4	52815921	102	0.807688
1	142651693	4	52818203	102	0.849504
1	142651693	4	52818262	102	0.849504
1	142651693	4	52818483	102	0.807688
1	142651693	4	52818664	102	0.807688
1	142651693	4	52819562	102	0.807688
1	142651693	4	52820143	102	0.849504
1	142651693	4	52820909	102	0.849504
1	142651693	4	52821319	102	0.772108
1	142651693	4	52822688	102	0.807688
1	142651693	4	52824993	102	0.849504
1	142651693	4	52825591	102	0.849504
1	142651693	4	52827058	102	0.807688
1	142651693	4	52827223	102	0.849504
1	142651693	4	52828117	102	0.849504
1	142651693	4	52828245	102	0.849504
1	142651693	4	52829450	102	0.849504
1	142651693	4	52830444	102	0.807688
1	142651693	4	52830650	102	0.807688
1	142651693	4	52830752	102	0.807688
1	142651693	4	52833886	102	0.807688
1	142651693	4	52835358	102	0.807688
1	142651693	4	52835379	102	0.849504
1	142651693	4	52835951	102	0.849504
1	142651693	4	52837023	102	0.807688
1	142651693	4	52838161	102	0.803989
1	142651693	4	52838818	102	0.849504
1	142651693	4	52841943	102	0.807688
1	142651693	4	52842148	102	0.866858
1	142651693	4	52843038	102	0.866858
1	142651693	4	52845908	102	0.849504
1	142651693	4	52845912	102	0.829639
1	142651693	4	52846029	102	0.849504
1	142651693	4	52846600	102	0.849504
1	142651693	4	52850766	102	0.775519
1	142651693	4	52851086	102	0.849504
1	142651693	4	52851319	102	0.849504
1	142651693	4	52851502	102	0.81435
1	142651693	4	52851946	102	0.754517
1	142651693	4	52853286	102	0.387439
1	142651693	4	52853434	102	0.775519
1	142651693	4	52853959	102	0.849504
1	142651693	4	52854401	102	0.775519
1	142651693	4	52854657	102	0.775519
1	142651693	4	52854746	102	0.849504
1	142651693	4	52855401	102	0.418002
1	142651693	4	52855535	102	0.81435
1	142651693	4	52855624	102	0.775519
1	142651693	4	52855845	102	0.775519
1	142651693	4	52856148	102	0.775519
1	142651693	4	52856660	102	0.849504
1	142651693	4	52858083	102	0.775519
1	142651693	4	52860156	102	0.775519
1	142651693	4	52866468	102	0.775519
1	142651693	4	52867437	102	0.849504
1	142651693	4	52868518	102	0.498822
1	142651693	4	52871785	102	0.498822
1	142651693	4	52871894	102	0.849504
1	142651693	4	52872238	102	0.799892
1	142651693	4	52874816	102	0.418002
1	142651693	4	52875595	102	0.418002
1	142651693	4	52884239	102	0.498822
1	142651693	4	52886170	102	0.849504
1	142651693	4	52888026	102	0.849504
1	142651693	4	52888499	102	0.498822
1	142651693	4	52888557	102	0.498822
1	142651693	4	52889602	102	0.418002
1	142651693	4	52891526	102	0.849504
1	142651693	4	52892175	102	0.849504
1	142651693	4	52892675	102	0.849504
1	142651693	4	52894726	102	0.849504
1	142651693	4	52895415	102	0.849504
1	142651693	4	52896050	102	0.498822
1	142651693	4	52896651	102	0.849504
1	142651693	4	52896790	102	0.849504
1	142651693	4	52897568	102	0.386063
1	142651693	4	52897654	102	0.639374
1	142651693	4	52900235	102	0.849504
1	142651693	4	52900404	102	0.836515
1	142651693	4	52900412	102	0.849504
1	142651693	4	52900447	102	0.680238
1	142651693	4	52900453	102	0.680238
1	142651693	4	52900476	102	0.680238
1	142651693	4	52900544	102	0.729843
1	142651693	4	52902152	102	0.418002
1	142651693	4	52908838	102	0.498822
1	142651693	4	52910411	102	0.836515
1	142651693	4	52910992	102	0.836515
1	142651693	4	52912589	102	0.412861
1	142651693	4	52914234	102	0.416056
1	142651693	4	52918703	102	0.416056
1	142651693	4	52921454	102	0.801398
1	142651693	4	52922726	102	0.412861
1	142651693	4	52923205	102	0.728052
1	142651693	4	52923463	102	0.412861
1	142651693	4	52924436	102	0.801398
1	142651693	4	52924438	102	0.801398
1	142651693	4	52924778	102	0.412861
1	142651693	4	52926216	102	0.801398
1	142651693	4	52927113	102	0.369233
1	142651693	4	52927229	102	0.801398
1	142651693	4	52928979	102	0.369233
1	142651693	4	52930349	102	0.739033
1	142651693	4	52930673	102	0.412861
1	142651693	4	52932825	102	0.801398
1	142651693	4	52932979	102	0.801398
1	142651693	4	52935445	102	0.421192
1	142651693	4	52935681	102	0.801398
1	142651693	4	52936585	102	0.43773
1	142651693	4	52936924	102	0.425945
1	142651693	4	52942266	102	0.394729
1	142651693	4	52946645	102	0.394729
1	142651693	4	52950312	102	0.394729
1	142651693	4	52952535	102	0.394729
1	142651693	4	52954829	102	0.394729
1	142651693	4	52954855	102	0.394729
1	142651693	4	52956763	102	0.394729
1	142651693	4	52957458	102	0.394729
1	142651693	4	52957714	102	0.394729
1	142651693	4	52958012	102	0.394729
1	142651693	4	52960143	102	0.394729
1	142651693	4	52962465	102	0.394729
1	142651693	4	52962939	102	0.425945
1	142651693	4	52965371	102	0.394729
1	142651693	4	52969950	102	0.394729
1	142651693	4	52970888	102	0.39706
1	142651693	4	52970904	102	0.39706
1	142651693	4	52971550	102	0.394729
1	142651693	4	52972019	102	0.323903
1	142651693	4	52972190	102	0.323903
1	142651693	4	52972275	102	0.323903
1	142651693	4	52974257	102	0.339884
1	142651693	4	52974517	102	0.339884
1	142651693	4	52975089	102	0.377939
1	142651693	4	52976335	102	0.380815
1	142651693	4	52976937	102	0.377939
1	142651693	4	52976979	102	0.326789
1	142651693	4	52977185	102	0.339884
1	142651693	4	52978741	102	0.380815
1	142651693	4	52979030	102	0.377939
1	142651693	4	52980097	102	0.380815
1	142651693	4	52988663	102	0.347392
1	142651693	4	52988957	102	0.323781
1	142651693	4	52993568	102	0.360042
1	142651693	4	52993793	102	0.338063
1	142651693	4	52996059	102	0.368897
1	142651693	4	52996849	102	0.338063
1	142651693	4	53004239	102	0.380815
1	142651693	4	53008832	102	0.360631
1	142651693	4	53010877	102	0.372737
1	142651693	4	53012362	102	0.317402
1	142651693	4	53013121	102	0.329159
1	142651693	4	53013616	102	0.339574
1	142651693	4	53015862	102	0.372737
1	142651693	4	53017311	102	0.372737
1	142651693	4	53017578	102	0.372737
1	142651693	4	53019598	102	0.372737
1	142651693	4	53020956	102	0.372737
1	142651693	4	53021058	102	0.372737
1	142651693	4	53021499	102	0.372737
1	142651693	4	53022197	102	0.372737
1	142651693	4	53023019	102	0.372737
1	142651693	4	53023169	102	0.372737
1	142651693	4	53023481	102	0.372737
1	142651693	4	53023672	102	0.372737
1	142651693	4	53024140	102	0.372737
1	142651693	4	53027311	102	0.372737
1	142651693	4	53029685	102	0.393907
1	142651693	4	53029934	102	0.36134
1	142651693	4	53035141	102	0.372737
1	142651693	4	53035297	102	0.372737
1	142651693	4	53035830	102	0.372737
1	142651693	4	53035960	102	0.372737
1	142651693	4	53036322	102	0.372737
1	142651693	4	53036715	102	0.372737
1	142651693	4	53037247	102	0.372737
1	142651693	4	53037802	102	0.372737
1	142651693	4	53038557	102	0.372737
1	142651693	4	53038730	102	0.372737
1	142651693	4	53039523	102	0.372737
1	142651693	4	53039785	102	0.372737
1	142651693	4	53040181	102	0.372737
1	142651693	4	53040852	102	0.372737
1	142651693	4	53041510	102	0.372737
1	142651693	4	53041760	102	0.372737
1	142651693	4	53041784	102	0.372737
1	142651693	4	53042174	102	0.372737
1	142651693	4	53042934	102	0.372737
1	142651693	4	53043031	102	0.372737
1	142651693	4	53043224	102	0.372737
1	142651693	4	53043588	102	0.372737
1	142651693	4	53043609	102	0.372737
1	142651693	4	53044430	102	0.372737
1	142651693	4	53045417	102	0.372737
1	142651693	4	53045683	102	0.372737
1	142651693	4	53046355	102	0.372737
1	142651693	4	53048040	102	0.372737
1	142651693	4	53051853	102	0.372737
1	142652125	4	49163752	102	0.304553
1	142652786	4	48970221	102	0.377406
1	142652786	4	48972188	102	0.499629
1	142652786	4	48972529	102	0.499629
1	142652786	4	48972651	102	0.524322
1	142652786	4	48972768	102	0.528762
1	142652786	4	48972943	102	0.499629
1	142652786	4	48973332	102	0.506847
1	142652786	4	48974188	102	0.499629
1	142652786	4	48974297	102	0.499629
1	142652786	4	48975168	102	0.499629
1	142652786	4	48976381	102	0.524322
1	142652786	4	48976503	102	0.524322
1	142652786	4	48977019	102	0.499629
1	142652786	4	48977072	102	0.499629
1	142652786	4	48977735	102	0.499629
1	142652786	4	48978241	102	0.499629
1	142652786	4	48979085	102	0.492628
1	142652786	4	48979702	102	0.521251
1	142652786	4	48980188	102	0.527771
1	142652786	4	48981658	102	0.582762
1	142652786	4	48982015	102	0.604999
1	142652786	4	48982359	102	0.582762
1	142652786	4	48982678	102	0.582762
1	142652786	4	48982745	102	0.582762
1	142652786	4	48983047	102	0.582762
1	142652786	4	48984857	102	0.582762
1	142652786	4	48986066	102	0.582762
1	142652786	4	48986359	102	0.35344
1	142652786	4	48986403	102	0.582762
1	142652786	4	48988450	102	0.35344
1	142652786	4	48988705	102	0.582762
1	142652786	4	48989261	102	0.582762
1	142652786	4	48989358	102	0.582762
1	142652786	4	48990885	102	0.561206
1	142652786	4	48991011	102	0.582762
1	142652786	4	48991182	102	0.582762
1	142652786	4	48991540	102	0.582762
1	142652786	4	48991837	102	0.582762
1	142652786	4	48992256	102	0.582762
1	142652786	4	48992748	102	0.582762
1	142652786	4	48992761	102	0.565409
1	142652786	4	48994138	102	0.582762
1	142652786	4	48995499	102	0.608675
1	142652786	4	48995616	102	0.585528
1	142652786	4	48995700	102	0.585528
1	142652786	4	48996116	102	0.585528
1	142652786	4	48997350	102	0.608675
1	142652786	4	48998347	102	0.521251
1	142652786	4	48998774	102	0.585528
1	142652786	4	48999242	102	0.430482
1	142652786	4	48999842	102	0.608675
1	142652786	4	48999963	102	0.585528
1	142652786	4	49000850	102	0.585528
1	142652786	4	49001807	102	0.647255
1	142652786	4	49002221	102	0.621612
1	142652786	4	49006631	102	0.649082
1	142652786	4	49006968	102	0.673592
1	142652786	4	49010952	102	0.697328
1	142652786	4	49011662	102	0.697328
1	142652786	4	49011830	102	0.671709
1	142652786	4	49016482	102	0.671709
1	142652786	4	49016761	102	0.671709
1	142652786	4	49018306	102	0.671709
1	142652786	4	49018914	102	0.697328
1	142652786	4	49019699	102	0.671709
1	142652786	4	49019702	102	0.697328
1	142652786	4	49020171	102	0.671709
1	142652786	4	49021099	102	0.697328
1	142652786	4	49022323	102	0.671709
1	142652786	4	49022431	102	0.338062
1	142652786	4	49026596	102	0.697328
1	142652786	4	49026599	102	0.697328
1	142652786	4	49026731	102	0.697328
1	142652786	4	49028006	102	0.671709
1	142652786	4	49028137	102	0.697328
1	142652786	4	49029901	102	0.697328
1	142652786	4	49031855	102	0.671709
1	142652786	4	49033528	102	0.656626
1	142652786	4	49036290	102	0.671709
1	142652786	4	49037588	102	0.697328
1	142652786	4	49037941	102	0.697328
1	142652786	4	49039586	102	0.502837
1	142652786	4	49040664	102	0.697328
1	142652786	4	49041094	102	0.668016
1	142652786	4	49041399	102	0.633243
1	142652786	4	49041760	102	0.671709
1	142652786	4	49043072	102	0.697328
1	142652786	4	49043925	102	0.697328
1	142652786	4	49044328	102	0.671709
1	142652786	4	49044498	102	0.697328
1	142652786	4	49045168	102	0.668016
1	142652786	4	49047371	102	0.692599
1	142652786	4	49049010	102	0.647255
1	142652786	4	49049101	102	0.668016
1	142652786	4	49049302	102	0.668016
1	142652786	4	49051125	102	0.668016
1	142652786	4	49051765	102	0.668016
1	142652786	4	49053522	102	0.668016
1	142652786	4	49054680	102	0.372535
1	142652786	4	49057424	102	0.692599
1	142652786	4	49057608	102	0.57858
1	142652786	4	49057912	102	0.692599
1	142652786	4	49057930	102	0.675771
1	142652786	4	49058295	102	0.668016
1	142652786	4	49058699	102	0.668016
1	142652786	4	49061141	102	0.647255
1	142652786	4	49061604	102	0.692599
1	142652786	4	49063479	102	0.372535
1	142652786	4	49063872	102	0.668016
1	142652786	4	49064286	102	0.311584
1	142652786	4	49064487	102	0.647255
1	142652786	4	49064792	102	0.692599
1	142652786	4	49067323	102	0.692599
1	142652786	4	49067383	102	0.668016
1	142652786	4	49067869	102	0.368459
1	142652786	4	49067896	102	0.692599
1	142652786	4	49068488	102	0.668016
1	142652786	4	49068759	102	0.692599
1	142652786	4	49068998	102	0.368459
1	142652786	4	49071553	102	0.668016
1	142652786	4	49072424	102	0.647255
1	142652786	4	49072928	102	0.668016
1	142652786	4	49073310	102	0.620481
1	142652786	4	49073562	102	0.692599
1	142652786	4	49073565	102	0.692599
1	142652786	4	49073870	102	0.692599
1	142652786	4	49074102	102	0.647255
1	142652786	4	49074709	102	0.692599
1	142652786	4	49075207	102	0.692599
1	142652786	4	49075479	102	0.692599
1	142652786	4	49075734	102	0.68432
1	142652786	4	49075744	102	0.68432
1	142652786	4	49075752	102	0.68432
1	142652786	4	49076554	102	0.501661
1	142652786	4	49076612	102	0.668016
1	142652786	4	49077294	102	0.692599
1	142652786	4	49078491	102	0.651944
1	142652786	4	49079752	102	0.692599
1	142652786	4	49079984	102	0.692599
1	142652786	4	49080317	102	0.668016
1	142652786	4	49080460	102	0.668016
1	142652786	4	49080629	102	0.668016
1	142652786	4	49080631	102	0.668016
1	142652786	4	49081423	102	0.692599
1	142652786	4	49081474	102	0.668016
1	142652786	4	49081650	102	0.692599
1	142652786	4	49082735	102	0.692599
1	142652786	4	49082906	102	0.668016
1	142652786	4	49084371	102	0.368459
1	142652786	4	49084801	102	0.668016
1	142652786	4	49084830	102	0.692599
1	142652786	4	49086663	102	0.441525
1	142652786	4	49087916	102	0.68827
1	142652786	4	49087922	102	0.68827
1	142652786	4	49087928	102	0.68827
1	142652786	4	49087946	102	0.68827
1	142652786	4	49089181	102	0.633243
1	142652786	4	49089388	102	0.692599
1	142652786	4	49091782	102	0.668016
1	142652786	4	49092676	102	0.668016
1	142652786	4	49093197	102	0.692599
1	142652786	4	49094564	102	0.491648
1	142652786	4	49095493	102	0.405727
1	142652786	4	49098779	102	0.455823
1	142652786	4	49100322	102	0.413999
1	142652786	4	49102782	102	0.702483
1	142652786	4	49102871	102	0.633243
1	142652786	4	49103919	102	0.536335
1	142652786	4	49104782	102	0.353502
1	142652786	4	49105102	102	0.511578
1	142652786	4	49105214	102	0.477012
1	142652786	4	49105867	102	0.355602
1	142652786	4	49105868	102	0.526719
1	142652786	4	49106503	102	0.522353
1	142652786	4	49106708	102	0.335451
1	142652786	4	49106751	102	0.35153
1	142652786	4	49107061	102	0.602309
1	142652786	4	49108122	102	0.317391
1	142652786	4	49108566	102	0.320784
1	142652786	4	49108850	102	0.426476
1	142652786	4	49109114	102	0.629749
1	142652786	4	49109350	102	0.490307
1	142652786	4	49109992	102	0.492266
1	142652786	4	49110208	102	0.359608
1	142652786	4	49110626	102	0.629628
1	142652786	4	49110658	102	0.348185
1	142652786	4	49110663	102	0.348185
1	142652786	4	49112152	102	0.386977
1	142652786	4	49112624	102	0.621981
1	142652786	4	49112904	102	0.348411
1	142652786	4	49113125	102	0.365151
1	142652786	4	49113392	102	0.437947
1	142652786	4	49113952	102	0.323436
1	142652786	4	49114257	102	0.346701
1	142652786	4	49115018	102	0.569447
1	142652786	4	49115173	102	0.697576
1	142652786	4	49115603	102	0.32438
1	142652786	4	49115881	102	0.606565
1	142652786	4	49116111	102	0.631013
1	142652786	4	49116293	102	0.476599
1	142652786	4	49116353	102	0.649082
1	142652786	4	49117773	102	0.620481
1	142652786	4	49118022	102	0.628684
1	142652786	4	49118090	102	0.578109
1	142652786	4	49118165	102	0.617142
1	142652786	4	49119121	102	0.55989
1	142652786	4	49119914	102	0.673592
1	142652786	4	49120273	102	0.692599
1	142652786	4	49120820	102	0.642323
1	142652786	4	49121400	102	0.586621
1	142652786	4	49122028	102	0.349857
1	142652786	4	49122316	102	0.391114
1	142652786	4	49122406	102	0.317583
1	142652786	4	49125019	102	0.587829
1	142652786	4	49128596	102	0.561762
1	142652786	4	49129023	102	0.544375
1	142652786	4	49129049	102	0.379193
1	142652786	4	49130776	102	0.364953
1	142652786	4	49130778	102	0.364953
1	142652786	4	49131959	102	0.481085
1	142652786	4	49135996	102	0.348588
1	142652786	4	49136934	102	0.344423
1	142652786	4	49138609	102	0.458976
1	142652786	4	49138610	102	0.458976
1	142652786	4	49142556	102	0.327226
1	142652786	4	49144983	102	0.554097
1	142652786	4	49145023	102	0.671709
1	142652786	4	49145162	102	0.470692
1	142652786	4	49145186	102	0.700255
1	142652786	4	49145230	102	0.609485
1	142652786	4	49145385	102	0.371205
1	142652786	4	49145389	102	0.371205
1	142652786	4	49145788	102	0.58652
1	142652786	4	49146115	102	0.657953
1	142652786	4	49148014	102	0.611087
1	142652786	4	49148040	102	0.452765
1	142652786	4	49148265	102	0.629368
1	142652786	4	49148346	102	0.657693
1	142652786	4	49148564	102	0.463468
1	142652786	4	49148696	102	0.680225
1	142652786	4	49149034	102	0.671709
1	142652786	4	49149504	102	0.605088
1	142652786	4	49149693	102	0.636099
1	142652786	4	49149990	102	0.488036
1	142652786	4	49149996	102	0.426915
1	142652786	4	49150387	102	0.649082
1	142652786	4	49150537	102	0.531459
1	142652786	4	49150802	102	0.596073
1	142652786	4	49150933	102	0.357978
1	142652786	4	49151256	102	0.413485
1	142652786	4	49151340	102	0.582106
1	142652786	4	49151579	102	0.588722
1	142652786	4	49151891	102	0.609721
1	142652786	4	49151982	102	0.579798
1	142652786	4	49152466	102	0.328222
1	142652786	4	49153689	102	0.631106
1	142652786	4	49154916	102	0.321448
1	142652786	4	49155193	102	0.692599
1	142652786	4	49155326	102	0.407133
1	142652786	4	49155408	102	0.651944
1	142652786	4	49155447	102	0.463468
1	142652786	4	49156942	102	0.664675
1	142652786	4	49157389	102	0.597059
1	142652786	4	49157609	102	0.702483
1	142652786	4	49157991	102	0.50759
1	142652786	4	49158129	102	0.61829
1	142652786	4	49158159	102	0.597059
1	142652786	4	49158364	102	0.383058
1	142652786	4	49158638	102	0.502262
1	142652786	4	49158842	102	0.489122
1	142652786	4	49161501	102	0.517402
1	142652786	4	49162703	102	0.680225
1	142652786	4	49162809	102	0.321594
1	142652786	4	49163166	102	0.386781
1	142652786	4	49164421	102	0.641455
1	142652786	4	49166594	102	0.605088
1	142652786	4	49166625	102	0.330606
1	142652786	4	49168127	102	0.647337
1	142652786	4	49168143	102	0.619469
1	142652786	4	49169003	102	0.359493
1	142652786	4	49169796	102	0.692599
1	142652786	4	49170670	102	0.647255
1	142652786	4	49171275	102	0.68827
1	142652786	4	49171577	102	0.692557
1	142652786	4	49172230	102	0.55581
1	142652786	4	49172565	102	0.476126
1	142652786	4	49173669	102	0.598138
1	142652786	4	49173839	102	0.668016
1	142652786	4	49174059	102	0.647255
1	142652786	4	49174553	102	0.651944
1	142652786	4	49175306	102	0.671709
1	142652786	4	49175804	102	0.463468
1	142652786	4	49177617	102	0.521373
1	142652786	4	49177844	102	0.600093
1	142652786	4	49178072	102	0.628824
1	142652786	4	49178135	102	0.543974
1	142652786	4	49179562	102	0.531429
1	142652786	4	49181196	102	0.502692
1	142652786	4	49181845	102	0.629368
1	142652786	4	49182359	102	0.68827
1	142652786	4	49184371	102	0.668016
1	142652786	4	49184958	102	0.668016
1	142652786	4	49185206	102	0.616631
1	142652786	4	49185757	102	0.636099
1	142652786	4	49185824	102	0.652671
1	142652786	4	49185826	102	0.671936
1	142652786	4	49186093	102	0.668016
1	142652786	4	49187348	102	0.636099
1	142652786	4	49188299	102	0.586716
1	142652786	4	49192253	102	0.668016
1	142652786	4	49195760	102	0.692599
1	142652786	4	49197927	102	0.668016
1	142652786	4	49197973	102	0.614094
1	142652786	4	49201211	102	0.628192
1	142652786	4	49202206	102	0.692599
1	142652786	4	49203061	102	0.629265
1	142652786	4	49203328	102	0.622487
1	142652786	4	49203426	102	0.541385
1	142652786	4	49205905	102	0.638454
1	142652786	4	49205918	102	0.638454
1	142652786	4	49206551	102	0.647953
1	142652786	4	49206611	102	0.618166
1	142652786	4	49210652	102	0.450581
1	142652786	4	49212280	102	0.620718
1	142652786	4	49212473	102	0.650531
1	142652786	4	49213451	102	0.450581
1	142652786	4	49216144	102	0.703917
1	142652786	4	49217943	102	0.464673
1	142652786	4	49219857	102	0.463468
1	142652786	4	49221030	102	0.501319
1	142652786	4	49227587	102	0.6078
1	142652786	4	49227802	102	0.455697
1	142652786	4	49228199	102	0.616781
1	142652786	4	49228297	102	0.549667
1	142652786	4	49230570	102	0.320031
1	142652786	4	49231789	102	0.659235
1	142652786	4	49237708	102	0.549522
1	142652786	4	49237812	102	0.675771
1	142652786	4	49238095	102	0.320031
1	142652786	4	49239098	102	0.493646
1	142652786	4	49240024	102	0.636099
1	142652786	4	49241672	102	0.595239
1	142652786	4	49242549	102	0.577729
1	142652786	4	49243223	102	0.647255
1	142652786	4	49246405	102	0.371205
1	142652786	4	49246408	102	0.371205
1	142652786	4	49246472	102	0.6484
1	142652786	4	49250266	102	0.357978
1	142652786	4	49257701	102	0.601164
1	142652786	4	49259411	102	0.5094
1	142652786	4	49260439	102	0.671709
1	142652786	4	49262114	102	0.744055
1	142652786	4	49262183	102	0.75312
1	142652786	4	49263234	102	0.623148
1	142652786	4	49264007	102	0.404606
1	142652786	4	49264846	102	0.658561
1	142652786	4	49266101	102	0.448505
1	142652786	4	49267696	102	0.623431
1	142652786	4	49268506	102	0.616821
1	142652786	4	49268848	102	0.406124
1	142652786	4	49269583	102	0.336907
1	142652786	4	49270086	102	0.440732
1	142652786	4	49271261	102	0.441443
1	142652786	4	49288815	102	0.381794
1	142652786	4	49289887	102	0.347009
1	142652786	4	49290440	102	0.56404
1	142652786	4	49290918	102	0.397479
1	142652786	4	49291495	102	0.596767
1	142652786	4	49291772	102	0.614669
1	142652786	4	49291886	102	0.583152
1	142652786	4	49292053	102	0.531459
1	142652786	4	49292455	102	0.584607
1	142652786	4	49293053	102	0.589917
1	142652786	4	49298139	102	0.441985
1	142652786	4	49298634	102	0.629427
1	142652786	4	49300527	102	0.46963
1	142652786	4	49300528	102	0.46963
1	142652786	4	49301916	102	0.505995
1	142652786	4	49303090	102	0.652676
1	142652786	4	49303121	102	0.68432
1	142652786	4	49303239	102	0.621612
1	142652786	4	49303590	102	0.68432
1	142652786	4	49303679	102	0.68432
1	142652786	4	49303827	102	0.598662
1	142652786	4	49303915	102	0.68432
1	142652786	4	49303964	102	0.668016
1	142652786	4	49304189	102	0.647953
1	142652786	4	49304352	102	0.584747
1	142652786	4	49304356	102	0.584747
1	142652786	4	49304428	102	0.597047
1	142652786	4	49304465	102	0.609961
1	142652786	4	49304469	102	0.542046
1	142652786	4	49306287	102	0.629851
1	142652786	4	49306592	102	0.562453
1	142652786	4	49306627	102	0.627152
1	142652786	4	49306825	102	0.584322
1	142652786	4	49306830	102	0.611626
1	142652786	4	49306913	102	0.522817
1	142652786	4	49308642	102	0.602697
1	142652786	4	49308844	102	0.648847
1	142652786	4	49308951	102	0.61786
1	142652786	4	49309192	102	0.675771
1	142652786	4	49309502	102	0.34478
1	142652786	4	49310263	102	0.509689
1	142652786	4	49310408	102	0.605088
1	142652786	4	49310801	102	0.668016
1	142652786	4	49311084	102	0.62726
1	142652786	4	49313044	102	0.692599
1	142652786	4	49313492	102	0.692599
1	142652786	4	49313984	102	0.421187
1	142652786	4	49314033	102	0.349929
1	142652786	4	49314124	102	0.668016
1	142652786	4	49314163	102	0.402815
1	142652786	4	49314503	102	0.665839
1	142652786	4	49314797	102	0.629749
1	142652786	4	49314901	102	0.651944
1	142652786	4	49315421	102	0.675771
1	142652786	4	49315595	102	0.673592
1	142652786	4	49315662	102	0.54646
1	142652786	4	49315919	102	0.481714
1	142652786	4	49316434	102	0.454563
1	142652786	4	49316435	102	0.454563
1	142652786	4	49317273	102	0.425215
1	142652786	4	49317413	102	0.621826
1	142652786	4	49317511	102	0.494199
1	142652786	4	49317619	102	0.390319
1	142652786	4	49317620	102	0.526671
1	142652786	4	49318055	102	0.616868
1	142652786	4	49318240	102	0.528413
1	142652786	4	49318380	102	0.649082
1	142652786	4	49318388	102	0.678194
1	142652786	4	49318597	102	0.533987
1	142652786	4	49318626	102	0.345748
1	142652786	4	49318691	102	0.596497
1	142652786	4	49320643	102	0.673592
1	142652786	4	49321018	102	0.59504
1	142652786	4	49321104	102	0.649082
1	142652786	4	49321719	102	0.402946
1	142652786	4	49322370	102	0.564837
1	142652786	4	49322671	102	0.634575
1	142652786	4	49322783	102	0.514214
1	142652786	4	49324633	102	0.680225
1	142652786	4	49324850	102	0.36962
1	142652786	4	49325075	102	0.580535
1	142652786	4	49325264	102	0.607132
1	142652786	4	49325313	102	0.630657
1	142652786	4	49325337	102	0.634329
1	142652786	4	49519188	102	0.330881
1	142652786	4	49519216	102	0.330881
1	142652786	4	52660684	102	0.322581
1	142652786	4	52660739	102	0.329622
1	142652786	4	52661579	102	0.617436
1	142652786	4	52661844	102	0.314211
1	142652786	4	52662040	102	0.334685
1	142652786	4	52662043	102	0.334685
1	142652786	4	52662296	102	0.326701
1	142652786	4	52662303	102	0.321143
1	142652786	4	52662318	102	0.321143
1	142652786	4	52662333	102	0.321143
1	142652786	4	52662535	102	0.307642
1	142652786	4	52668211	102	0.438912
1	142652786	4	52680509	102	0.322256
1	142652786	4	52680510	102	0.322256
1	142652786	4	52680511	102	0.322256
1	142652786	4	52680519	102	0.322256
1	142652786	4	52680530	102	0.322256
1	142652786	4	52680532	102	0.322256
1	142652786	4	52680557	102	0.340065
1	142652786	4	52680564	102	0.505656
1	142652786	4	52680566	102	0.331662
1	142652786	4	52680568	102	0.340065
1	142652786	4	52680569	102	0.340065
1	142652786	4	52680587	102	0.34723
1	142652786	4	52680588	102	0.34723
1	142652786	4	52680592	102	0.34723
1	142652786	4	52680593	102	0.34723
1	142652786	4	52680608	102	0.411391
1	142652786	4	52680652	102	0.465167
1	142652786	4	52680658	102	0.465167
1	142652786	4	52680665	102	0.465167
1	142652786	4	52680667	102	0.465167
1	142652786	4	52680680	102	0.495009
1	142652786	4	52680681	102	0.495009
1	142652786	4	52680743	102	0.634609
1	142652786	4	52680773	102	0.617436
1	142652786	4	52680798	102	0.617436
1	142652786	4	52680825	102	0.597759
1	142652786	4	52680826	102	0.597759
1	142652786	4	52680828	102	0.597759
1	142652786	4	52680838	102	0.61402
1	142652786	4	52680889	102	0.656626
1	142652786	4	52680923	102	0.656626
1	142652786	4	52681128	102	0.632864
1	142652786	4	52682360	102	0.656626
1	142652786	4	52682392	102	0.656626
1	142652786	4	52682466	102	0.656626
1	142652786	4	52682571	102	0.656626
1	142652786	4	52683607	102	0.642662
1	142652786	4	52684431	102	0.632864
1	142652786	4	52684891	102	0.649082
1	142652786	4	52685216	102	0.632864
1	142652786	4	52685386	102	0.656626
1	142652786	4	52686352	102	0.656626
1	142652786	4	52686513	102	0.632864
1	142652786	4	52686800	102	0.656626
1	142652786	4	52687323	102	0.656626
1	142652786	4	52687939	102	0.632864
1	142652786	4	52688326	102	0.656626
1	142652786	4	52688572	102	0.632864
1	142652786	4	52689975	102	0.660952
1	142652786	4	52690681	102	0.567856
1	142652786	4	52693333	102	0.652676
1	142652786	4	52693431	102	0.656626
1	142652786	4	52694701	102	0.656626
1	142652786	4	52695704	102	0.636206
1	142652786	4	52696792	102	0.616868
1	142652786	4	52698757	102	0.643953
1	142652786	4	52699324	102	0.656626
1	142652786	4	52699760	102	0.652676
1	142652786	4	52700250	102	0.452543
1	142652786	4	52700638	102	0.656626
1	142652786	4	52700771	102	0.642662
1	142652786	4	52703265	102	0.656626
1	142652786	4	52704030	102	0.656626
1	142652786	4	52705089	102	0.656626
1	142652786	4	52705717	102	0.642662
1	142652786	4	52706270	102	0.656626
1	142652786	4	52708882	102	0.580782
1	142652786	4	52710114	102	0.656626
1	142652786	4	52710244	102	0.656626
1	142652786	4	52710913	102	0.632864
1	142652786	4	52711185	102	0.632864
1	142652786	4	52714050	102	0.656626
1	142652786	4	52714122	102	0.656626
1	142652786	4	52714244	102	0.656626
1	142652786	4	52714354	102	0.656626
1	142652786	4	52714511	102	0.656626
1	142652786	4	52715206	102	0.656626
1	142652786	4	52715664	102	0.656626
1	142652786	4	52715940	102	0.380899
1	142652786	4	52716008	102	0.656626
1	142652786	4	52727094	102	0.656626
1	142652786	4	52728053	102	0.632864
1	142652786	4	52728094	102	0.656626
1	142652786	4	52728324	102	0.642662
1	142652786	4	52728640	102	0.642662
1	142652786	4	52729142	102	0.656626
1	142652786	4	52732118	102	0.656626
1	142652786	4	52732190	102	0.656626
1	142652786	4	52735258	102	0.405182
1	142652786	4	52735343	102	0.405182
1	142652786	4	52735484	102	0.405182
1	142652786	4	52738919	102	0.656626
1	142652786	4	52738972	102	0.642662
1	142652786	4	52744145	102	0.523879
1	142652786	4	52745959	102	0.550148
1	142652786	4	52747129	102	0.632864
1	142652786	4	52747574	102	0.656626
1	142652786	4	52750410	102	0.550148
1	142652786	4	52750652	102	0.656626
1	142652786	4	52752246	102	0.656626
1	142652786	4	52752812	102	0.632864
1	142652786	4	52753118	102	0.656626
1	142652786	4	52754247	102	0.621612
1	142652786	4	52754902	102	0.656626
1	142652786	4	52755214	102	0.608086
1	142652786	4	52756250	102	0.656626
1	142652786	4	52758294	102	0.638454
1	142652786	4	52758503	102	0.618026
1	142652786	4	52761725	102	0.49115
1	142652786	4	52763210	102	0.595964
1	142652786	4	52764013	102	0.604257
1	142652786	4	52765720	102	0.601668
1	142652786	4	52766303	102	0.595964
1	142652786	4	52768705	102	0.638454
1	142652786	4	52770125	102	0.614775
1	142652786	4	52771093	102	0.614775
1	142652786	4	52772429	102	0.638454
1	142652786	4	52772984	102	0.614775
1	142652786	4	52773174	102	0.638454
1	142652786	4	52775440	102	0.598662
1	142652786	4	52776901	102	0.601668
1	142652786	4	52780048	102	0.611841
1	142652786	4	52780989	102	0.429574
1	142652786	4	52781759	102	0.625281
1	142652786	4	52784678	102	0.618026
1	142652786	4	52788557	102	0.638454
1	142652786	4	52788822	102	0.625281
1	142652786	4	52788987	102	0.638454
1	142652786	4	52792779	102	0.595964
1	142652786	4	52795404	102	0.638454
1	142652786	4	52797965	102	0.614775
1	142652786	4	52798624	102	0.614775
1	142652786	4	52800065	102	0.614775
1	142652786	4	52800097	102	0.638454
1	142652786	4	52800298	102	0.614775
1	142652786	4	52800883	102	0.614775
1	142652786	4	52801096	102	0.625281
1	142652786	4	52801203	102	0.638454
1	142652786	4	52802664	102	0.448097
1	142652786	4	52802718	102	0.50625
1	142652786	4	52803414	102	0.600769
1	142652786	4	52804052	102	0.638454
1	142652786	4	52804697	102	0.614775
1	142652786	4	52804766	102	0.638454
1	142652786	4	52804941	102	0.638454
1	142652786	4	52805425	102	0.638454
1	142652786	4	52806043	102	0.638454
1	142652786	4	52806762	102	0.614775
1	142652786	4	52806787	102	0.614775
1	142652786	4	52807114	102	0.614775
1	142652786	4	52807245	102	0.638454
1	142652786	4	52809203	102	0.638454
1	142652786	4	52809705	102	0.638454
1	142652786	4	52809880	102	0.614775
1	142652786	4	52810211	102	0.638454
1	142652786	4	52810307	102	0.638454
1	142652786	4	52811970	102	0.621612
1	142652786	4	52812994	102	0.621612
1	142652786	4	52813873	102	0.621612
1	142652786	4	52814042	102	0.621612
1	142652786	4	52814185	102	0.621612
1	142652786	4	52814859	102	0.598662
1	142652786	4	52815233	102	0.598662
1	142652786	4	52815243	102	0.598662
1	142652786	4	52815272	102	0.621612
1	142652786	4	52815306	102	0.621612
1	142652786	4	52815921	102	0.598662
1	142652786	4	52818203	102	0.621612
1	142652786	4	52818262	102	0.621612
1	142652786	4	52818483	102	0.598662
1	142652786	4	52818664	102	0.598662
1	142652786	4	52819562	102	0.598662
1	142652786	4	52820143	102	0.621612
1	142652786	4	52820909	102	0.621612
1	142652786	4	52821319	102	0.584322
1	142652786	4	52822688	102	0.598662
1	142652786	4	52824993	102	0.621612
1	142652786	4	52825591	102	0.621612
1	142652786	4	52827058	102	0.598662
1	142652786	4	52827223	102	0.621612
1	142652786	4	52828117	102	0.621612
1	142652786	4	52828245	102	0.621612
1	142652786	4	52829450	102	0.621612
1	142652786	4	52830444	102	0.598662
1	142652786	4	52830650	102	0.598662
1	142652786	4	52830752	102	0.598662
1	142652786	4	52833886	102	0.598662
1	142652786	4	52835358	102	0.598662
1	142652786	4	52835379	102	0.621612
1	142652786	4	52835951	102	0.621612
1	142652786	4	52837023	102	0.598662
1	142652786	4	52838161	102	0.584322
1	142652786	4	52838818	102	0.621612
1	142652786	4	52841943	102	0.598662
1	142652786	4	52842148	102	0.638454
1	142652786	4	52843038	102	0.638454
1	142652786	4	52845908	102	0.621612
1	142652786	4	52845912	102	0.591123
1	142652786	4	52846029	102	0.621612
1	142652786	4	52846600	102	0.621612
1	142652786	4	52850766	102	0.567074
1	142652786	4	52851086	102	0.621612
1	142652786	4	52851319	102	0.621612
1	142652786	4	52851502	102	0.608086
1	142652786	4	52851946	102	0.569606
1	142652786	4	52853434	102	0.567074
1	142652786	4	52853959	102	0.621612
1	142652786	4	52854401	102	0.567074
1	142652786	4	52854657	102	0.567074
1	142652786	4	52854746	102	0.621612
1	142652786	4	52855401	102	0.30497
1	142652786	4	52855535	102	0.608086
1	142652786	4	52855624	102	0.567074
1	142652786	4	52855845	102	0.567074
1	142652786	4	52856148	102	0.567074
1	142652786	4	52856660	102	0.621612
1	142652786	4	52858083	102	0.567074
1	142652786	4	52860156	102	0.567074
1	142652786	4	52866468	102	0.567074
1	142652786	4	52867437	102	0.621612
1	142652786	4	52868518	102	0.364428
1	142652786	4	52871785	102	0.364428
1	142652786	4	52871894	102	0.621612
1	142652786	4	52872238	102	0.591488
1	142652786	4	52874816	102	0.30497
1	142652786	4	52875595	102	0.30497
1	142652786	4	52884239	102	0.364428
1	142652786	4	52886170	102	0.621612
1	142652786	4	52888026	102	0.621612
1	142652786	4	52888499	102	0.364428
1	142652786	4	52888557	102	0.364428
1	142652786	4	52889602	102	0.30497
1	142652786	4	52891526	102	0.621612
1	142652786	4	52892175	102	0.621612
1	142652786	4	52892675	102	0.621612
1	142652786	4	52894726	102	0.621612
1	142652786	4	52895415	102	0.621612
1	142652786	4	52896050	102	0.364428
1	142652786	4	52896651	102	0.621612
1	142652786	4	52896790	102	0.621612
1	142652786	4	52897654	102	0.454461
1	142652786	4	52900235	102	0.621612
1	142652786	4	52900404	102	0.618026
1	142652786	4	52900412	102	0.621612
1	142652786	4	52900447	102	0.525506
1	142652786	4	52900453	102	0.525506
1	142652786	4	52900476	102	0.525506
1	142652786	4	52900544	102	0.527696
1	142652786	4	52902152	102	0.30497
1	142652786	4	52908838	102	0.364428
1	142652786	4	52910411	102	0.618026
1	142652786	4	52910992	102	0.618026
1	142652786	4	52912589	102	0.316992
1	142652786	4	52914234	102	0.3088
1	142652786	4	52918703	102	0.3088
1	142652786	4	52921454	102	0.604257
1	142652786	4	52922726	102	0.316992
1	142652786	4	52923205	102	0.549626
1	142652786	4	52923463	102	0.316992
1	142652786	4	52924436	102	0.604257
1	142652786	4	52924438	102	0.604257
1	142652786	4	52924778	102	0.316992
1	142652786	4	52926216	102	0.604257
1	142652786	4	52927229	102	0.604257
1	142652786	4	52930349	102	0.547839
1	142652786	4	52930673	102	0.316992
1	142652786	4	52932825	102	0.604257
1	142652786	4	52932979	102	0.604257
1	142652786	4	52935445	102	0.32649
1	142652786	4	52935681	102	0.604257
1	142652786	4	52936585	102	0.364428
1	142652786	4	52936924	102	0.39655
1	142652786	4	52962939	102	0.39655
1	142652786	4	52974257	102	0.314424
1	142652786	4	52974517	102	0.314424
1	142652786	4	52976335	102	0.344514
1	142652786	4	52976979	102	0.301493
1	142652786	4	52977185	102	0.314424
1	142652786	4	52978741	102	0.344514
1	142652786	4	52980097	102	0.344514
1	142652786	4	52993568	102	0.306731
1	142653721	4	49158705	102	0.53973
1	142653721	4	49163752	102	0.411701
1	142655451	4	48970221	102	0.303336
1	142655451	4	48972188	102	0.497948
1	142655451	4	48972529	102	0.497948
1	142655451	4	48972651	102	0.51304
1	142655451	4	48972768	102	0.51224
1	142655451	4	48972943	102	0.497948
1	142655451	4	48973332	102	0.495098
1	142655451	4	48974188	102	0.497948
1	142655451	4	48974297	102	0.497948
1	142655451	4	48975168	102	0.497948
1	142655451	4	48976381	102	0.51304
1	142655451	4	48976503	102	0.51304
1	142655451	4	48977019	102	0.497948
1	142655451	4	48977072	102	0.497948
1	142655451	4	48977735	102	0.497948
1	142655451	4	48978241	102	0.497948
1	142655451	4	48979085	102	0.468368
1	142655451	4	48979702	102	0.48736
1	142655451	4	48980188	102	0.541464
1	142655451	4	48981658	102	0.550708
1	142655451	4	48982015	102	0.562422
1	142655451	4	48982359	102	0.550708
1	142655451	4	48982678	102	0.550708
1	142655451	4	48982745	102	0.550708
1	142655451	4	48983047	102	0.550708
1	142655451	4	48984857	102	0.550708
1	142655451	4	48986066	102	0.550708
1	142655451	4	48986359	102	0.354503
1	142655451	4	48986403	102	0.550708
1	142655451	4	48988450	102	0.354503
1	142655451	4	48988705	102	0.550708
1	142655451	4	48989261	102	0.550708
1	142655451	4	48989358	102	0.550708
1	142655451	4	48990885	102	0.537279
1	142655451	4	48991011	102	0.550708
1	142655451	4	48991182	102	0.550708
1	142655451	4	48991540	102	0.550708
1	142655451	4	48991837	102	0.550708
1	142655451	4	48992256	102	0.550708
1	142655451	4	48992748	102	0.550708
1	142655451	4	48992761	102	0.529229
1	142655451	4	48994138	102	0.550708
1	142655451	4	48995499	102	0.560448
1	142655451	4	48995616	102	0.548061
1	142655451	4	48995700	102	0.548061
1	142655451	4	48996116	102	0.548061
1	142655451	4	48997350	102	0.560448
1	142655451	4	48998347	102	0.48736
1	142655451	4	48998774	102	0.548061
1	142655451	4	48999242	102	0.427154
1	142655451	4	48999842	102	0.560448
1	142655451	4	48999963	102	0.548061
1	142655451	4	49000850	102	0.548061
1	142655451	4	49001807	102	0.593928
1	142655451	4	49002221	102	0.579434
1	142655451	4	49006631	102	0.583624
1	142655451	4	49006968	102	0.596673
1	142655451	4	49010952	102	0.617699
1	142655451	4	49011662	102	0.617699
1	142655451	4	49011830	102	0.603969
1	142655451	4	49016482	102	0.603969
1	142655451	4	49016761	102	0.603969
1	142655451	4	49018306	102	0.603969
1	142655451	4	49018914	102	0.617699
1	142655451	4	49019699	102	0.603969
1	142655451	4	49019702	102	0.617699
1	142655451	4	49020171	102	0.603969
1	142655451	4	49021099	102	0.617699
1	142655451	4	49022323	102	0.603969
1	142655451	4	49026596	102	0.617699
1	142655451	4	49026599	102	0.617699
1	142655451	4	49026731	102	0.617699
1	142655451	4	49028006	102	0.603969
1	142655451	4	49028137	102	0.617699
1	142655451	4	49029901	102	0.617699
1	142655451	4	49031855	102	0.603969
1	142655451	4	49033528	102	0.541004
1	142655451	4	49036290	102	0.603969
1	142655451	4	49037588	102	0.617699
1	142655451	4	49037941	102	0.617699
1	142655451	4	49039586	102	0.435289
1	142655451	4	49040664	102	0.617699
1	142655451	4	49041094	102	0.606195
1	142655451	4	49041399	102	0.576305
1	142655451	4	49041760	102	0.603969
1	142655451	4	49043072	102	0.617699
1	142655451	4	49043925	102	0.617699
1	142655451	4	49044328	102	0.603969
1	142655451	4	49044498	102	0.617699
1	142655451	4	49045168	102	0.606195
1	142655451	4	49047371	102	0.619182
1	142655451	4	49049010	102	0.593928
1	142655451	4	49049101	102	0.606195
1	142655451	4	49049302	102	0.606195
1	142655451	4	49051125	102	0.606195
1	142655451	4	49051765	102	0.606195
1	142655451	4	49053522	102	0.606195
1	142655451	4	49054680	102	0.373655
1	142655451	4	49057424	102	0.619182
1	142655451	4	49057608	102	0.536149
1	142655451	4	49057912	102	0.619182
1	142655451	4	49057930	102	0.601987
1	142655451	4	49058295	102	0.606195
1	142655451	4	49058699	102	0.606195
1	142655451	4	49061141	102	0.593928
1	142655451	4	49061604	102	0.619182
1	142655451	4	49063479	102	0.373655
1	142655451	4	49063872	102	0.606195
1	142655451	4	49064487	102	0.593928
1	142655451	4	49064792	102	0.619182
1	142655451	4	49067323	102	0.619182
1	142655451	4	49067383	102	0.606195
1	142655451	4	49067869	102	0.364428
1	142655451	4	49067896	102	0.619182
1	142655451	4	49068488	102	0.606195
1	142655451	4	49068759	102	0.619182
1	142655451	4	49068998	102	0.364428
1	142655451	4	49071553	102	0.606195
1	142655451	4	49072424	102	0.593928
1	142655451	4	49072928	102	0.606195
1	142655451	4	49073310	102	0.518629
1	142655451	4	49073562	102	0.619182
1	142655451	4	49073565	102	0.619182
1	142655451	4	49073870	102	0.619182
1	142655451	4	49074102	102	0.593928
1	142655451	4	49074709	102	0.619182
1	142655451	4	49075207	102	0.619182
1	142655451	4	49075479	102	0.619182
1	142655451	4	49075734	102	0.62292
1	142655451	4	49075744	102	0.62292
1	142655451	4	49075752	102	0.62292
1	142655451	4	49076554	102	0.418316
1	142655451	4	49076612	102	0.606195
1	142655451	4	49077294	102	0.619182
1	142655451	4	49078491	102	0.589691
1	142655451	4	49079752	102	0.619182
1	142655451	4	49079984	102	0.619182
1	142655451	4	49080317	102	0.606195
1	142655451	4	49080460	102	0.606195
1	142655451	4	49080629	102	0.606195
1	142655451	4	49080631	102	0.606195
1	142655451	4	49081423	102	0.619182
1	142655451	4	49081474	102	0.606195
1	142655451	4	49081650	102	0.619182
1	142655451	4	49082735	102	0.619182
1	142655451	4	49082906	102	0.606195
1	142655451	4	49084371	102	0.364428
1	142655451	4	49084801	102	0.606195
1	142655451	4	49084830	102	0.619182
1	142655451	4	49086663	102	0.407757
1	142655451	4	49087916	102	0.620925
1	142655451	4	49087922	102	0.620925
1	142655451	4	49087928	102	0.620925
1	142655451	4	49087946	102	0.620925
1	142655451	4	49089181	102	0.576305
1	142655451	4	49089388	102	0.619182
1	142655451	4	49091782	102	0.606195
1	142655451	4	49092676	102	0.606195
1	142655451	4	49093197	102	0.619182
1	142655451	4	49094564	102	0.406838
1	142655451	4	49098779	102	0.437601
1	142655451	4	49100322	102	0.346436
1	142655451	4	49102782	102	0.616487
1	142655451	4	49102871	102	0.576305
1	142655451	4	49103919	102	0.515306
1	142655451	4	49104782	102	0.424485
1	142655451	4	49105102	102	0.532922
1	142655451	4	49105214	102	0.505697
1	142655451	4	49105868	102	0.535932
1	142655451	4	49106503	102	0.507738
1	142655451	4	49107061	102	0.513786
1	142655451	4	49108566	102	0.329789
1	142655451	4	49108850	102	0.36542
1	142655451	4	49109114	102	0.572492
1	142655451	4	49109350	102	0.361703
1	142655451	4	49109992	102	0.489401
1	142655451	4	49110626	102	0.642582
1	142655451	4	49110658	102	0.327487
1	142655451	4	49110663	102	0.327487
1	142655451	4	49112624	102	0.596705
1	142655451	4	49113392	102	0.366711
1	142655451	4	49115018	102	0.513453
1	142655451	4	49115173	102	0.571503
1	142655451	4	49115881	102	0.517576
1	142655451	4	49116111	102	0.563433
1	142655451	4	49116293	102	0.407757
1	142655451	4	49116353	102	0.583624
1	142655451	4	49117773	102	0.557328
1	142655451	4	49118022	102	0.570684
1	142655451	4	49118090	102	0.513264
1	142655451	4	49118165	102	0.557236
1	142655451	4	49119121	102	0.651923
1	142655451	4	49119914	102	0.596673
1	142655451	4	49120273	102	0.619182
1	142655451	4	49120820	102	0.567149
1	142655451	4	49121400	102	0.53372
1	142655451	4	49122406	102	0.329176
1	142655451	4	49125019	102	0.504879
1	142655451	4	49128596	102	0.553446
1	142655451	4	49128713	102	0.325502
1	142655451	4	49129023	102	0.558716
1	142655451	4	49129049	102	0.449804
1	142655451	4	49130776	102	0.418184
1	142655451	4	49130778	102	0.418184
1	142655451	4	49131959	102	0.413761
1	142655451	4	49136934	102	0.302071
1	142655451	4	49138609	102	0.476296
1	142655451	4	49138610	102	0.476296
1	142655451	4	49144341	102	0.303915
1	142655451	4	49144344	102	0.303915
1	142655451	4	49144983	102	0.605576
1	142655451	4	49145023	102	0.603969
1	142655451	4	49145162	102	0.352888
1	142655451	4	49145186	102	0.626207
1	142655451	4	49145230	102	0.592615
1	142655451	4	49145788	102	0.573239
1	142655451	4	49146115	102	0.572914
1	142655451	4	49148014	102	0.601757
1	142655451	4	49148040	102	0.371529
1	142655451	4	49148265	102	0.580536
1	142655451	4	49148346	102	0.592259
1	142655451	4	49148564	102	0.39388
1	142655451	4	49148696	102	0.600259
1	142655451	4	49149034	102	0.603969
1	142655451	4	49149504	102	0.541464
1	142655451	4	49149693	102	0.573403
1	142655451	4	49149990	102	0.446001
1	142655451	4	49149996	102	0.368253
1	142655451	4	49150387	102	0.583624
1	142655451	4	49150537	102	0.465205
1	142655451	4	49150802	102	0.599552
1	142655451	4	49151256	102	0.340335
1	142655451	4	49151340	102	0.57818
1	142655451	4	49151579	102	0.50614
1	142655451	4	49151891	102	0.526701
1	142655451	4	49151982	102	0.503507
1	142655451	4	49153689	102	0.562199
1	142655451	4	49155193	102	0.619182
1	142655451	4	49155408	102	0.589691
1	142655451	4	49155447	102	0.39388
1	142655451	4	49156942	102	0.532046
1	142655451	4	49157389	102	0.739268
1	142655451	4	49157609	102	0.616487
1	142655451	4	49157991	102	0.502177
1	142655451	4	49158129	102	0.523456
1	142655451	4	49158159	102	0.670663
1	142655451	4	49158638	102	0.403688
1	142655451	4	49158842	102	0.391628
1	142655451	4	49161501	102	0.450551
1	142655451	4	49162703	102	0.600259
1	142655451	4	49163166	102	0.341481
1	142655451	4	49163523	102	0.321923
1	142655451	4	49164421	102	0.52624
1	142655451	4	49166594	102	0.541464
1	142655451	4	49168127	102	0.651116
1	142655451	4	49168143	102	0.627453
1	142655451	4	49169796	102	0.619182
1	142655451	4	49170670	102	0.593928
1	142655451	4	49171275	102	0.581413
1	142655451	4	49171577	102	0.593583
1	142655451	4	49172230	102	0.535178
1	142655451	4	49172565	102	0.412874
1	142655451	4	49173669	102	0.612898
1	142655451	4	49173839	102	0.606195
1	142655451	4	49174059	102	0.593928
1	142655451	4	49174553	102	0.589691
1	142655451	4	49175306	102	0.603969
1	142655451	4	49175804	102	0.39388
1	142655451	4	49177617	102	0.497576
1	142655451	4	49177844	102	0.60502
1	142655451	4	49178072	102	0.646238
1	142655451	4	49178135	102	0.638437
1	142655451	4	49179562	102	0.554083
1	142655451	4	49181196	102	0.440822
1	142655451	4	49181845	102	0.536867
1	142655451	4	49182359	102	0.620925
1	142655451	4	49184371	102	0.606195
1	142655451	4	49184958	102	0.606195
1	142655451	4	49185206	102	0.638392
1	142655451	4	49185757	102	0.573403
1	142655451	4	49185824	102	0.58602
1	142655451	4	49185826	102	0.594635
1	142655451	4	49186093	102	0.606195
1	142655451	4	49187348	102	0.573403
1	142655451	4	49188299	102	0.644239
1	142655451	4	49192253	102	0.606195
1	142655451	4	49195760	102	0.619182
1	142655451	4	49197927	102	0.606195
1	142655451	4	49197973	102	0.592375
1	142655451	4	49201211	102	0.599
1	142655451	4	49202206	102	0.619182
1	142655451	4	49203061	102	0.616473
1	142655451	4	49203328	102	0.607708
1	142655451	4	49203426	102	0.497808
1	142655451	4	49205905	102	0.596673
1	142655451	4	49205918	102	0.596673
1	142655451	4	49206551	102	0.60252
1	142655451	4	49206611	102	0.576222
1	142655451	4	49210652	102	0.380198
1	142655451	4	49212280	102	0.532332
1	142655451	4	49212473	102	0.576301
1	142655451	4	49213451	102	0.380198
1	142655451	4	49216144	102	0.55873
1	142655451	4	49217943	102	0.422383
1	142655451	4	49219857	102	0.39388
1	142655451	4	49221030	102	0.411056
1	142655451	4	49227587	102	0.64149
1	142655451	4	49227802	102	0.367533
1	142655451	4	49228199	102	0.556982
1	142655451	4	49228297	102	0.472385
1	142655451	4	49230570	102	0.311703
1	142655451	4	49231789	102	0.505068
1	142655451	4	49237708	102	0.588026
1	142655451	4	49237812	102	0.601987
1	142655451	4	49238095	102	0.311703
1	142655451	4	49239098	102	0.431
1	142655451	4	49240024	102	0.573403
1	142655451	4	49241672	102	0.504673
1	142655451	4	49242549	102	0.489401
1	142655451	4	49243223	102	0.593928
1	142655451	4	49246405	102	0.385086
1	142655451	4	49246408	102	0.385086
1	142655451	4	49246472	102	0.558716
1	142655451	4	49257701	102	0.561082
1	142655451	4	49259411	102	0.508742
1	142655451	4	49260439	102	0.603969
1	142655451	4	49262114	102	0.615719
1	142655451	4	49262183	102	0.616847
1	142655451	4	49263234	102	0.682896
1	142655451	4	49264007	102	0.346992
1	142655451	4	49264846	102	0.596705
1	142655451	4	49266101	102	0.432244
1	142655451	4	49267696	102	0.515564
1	142655451	4	49268506	102	0.529813
1	142655451	4	49268848	102	0.485934
1	142655451	4	49270086	102	0.415443
1	142655451	4	49271261	102	0.493301
1	142655451	4	49271982	102	0.341315
1	142655451	4	49288815	102	0.411336
1	142655451	4	49289887	102	0.346377
1	142655451	4	49290440	102	0.577958
1	142655451	4	49290918	102	0.408511
1	142655451	4	49291495	102	0.630864
1	142655451	4	49291772	102	0.654716
1	142655451	4	49291886	102	0.611868
1	142655451	4	49292053	102	0.394928
1	142655451	4	49292455	102	0.593899
1	142655451	4	49293053	102	0.525807
1	142655451	4	49295154	102	0.334488
1	142655451	4	49298139	102	0.380978
1	142655451	4	49298634	102	0.579092
1	142655451	4	49300527	102	0.413913
1	142655451	4	49300528	102	0.413913
1	142655451	4	49301916	102	0.631471
1	142655451	4	49303090	102	0.581413
1	142655451	4	49303121	102	0.62292
1	142655451	4	49303239	102	0.619182
1	142655451	4	49303590	102	0.62292
1	142655451	4	49303679	102	0.62292
1	142655451	4	49303827	102	0.567059
1	142655451	4	49303915	102	0.62292
1	142655451	4	49303964	102	0.606195
1	142655451	4	49304189	102	0.565695
1	142655451	4	49304352	102	0.616005
1	142655451	4	49304356	102	0.616005
1	142655451	4	49304428	102	0.514317
1	142655451	4	49304465	102	0.556419
1	142655451	4	49304469	102	0.489274
1	142655451	4	49306287	102	0.608658
1	142655451	4	49306592	102	0.490238
1	142655451	4	49306627	102	0.611349
1	142655451	4	49306825	102	0.581413
1	142655451	4	49306830	102	0.595284
1	142655451	4	49306913	102	0.50319
1	142655451	4	49308642	102	0.544791
1	142655451	4	49308844	102	0.592375
1	142655451	4	49308951	102	0.560445
1	142655451	4	49309192	102	0.601987
1	142655451	4	49309502	102	0.407514
1	142655451	4	49310263	102	0.484197
1	142655451	4	49310408	102	0.541464
1	142655451	4	49310801	102	0.606195
1	142655451	4	49311084	102	0.596107
1	142655451	4	49313044	102	0.619182
1	142655451	4	49313492	102	0.619182
1	142655451	4	49313984	102	0.384479
1	142655451	4	49314124	102	0.606195
1	142655451	4	49314163	102	0.337485
1	142655451	4	49314503	102	0.570684
1	142655451	4	49314797	102	0.572492
1	142655451	4	49314901	102	0.589691
1	142655451	4	49315421	102	0.601987
1	142655451	4	49315595	102	0.596673
1	142655451	4	49315662	102	0.491067
1	142655451	4	49315919	102	0.455086
1	142655451	4	49316434	102	0.352812
1	142655451	4	49316435	102	0.352812
1	142655451	4	49317273	102	0.473027
1	142655451	4	49317413	102	0.592259
1	142655451	4	49317511	102	0.523351
1	142655451	4	49317619	102	0.355092
1	142655451	4	49317620	102	0.473558
1	142655451	4	49318055	102	0.550708
1	142655451	4	49318240	102	0.469626
1	142655451	4	49318380	102	0.583624
1	142655451	4	49318388	102	0.595172
1	142655451	4	49318597	102	0.502846
1	142655451	4	49318626	102	0.3017
1	142655451	4	49318691	102	0.554428
1	142655451	4	49320643	102	0.63661
1	142655451	4	49321018	102	0.537279
1	142655451	4	49321104	102	0.583624
1	142655451	4	49321719	102	0.334948
1	142655451	4	49322370	102	0.500299
1	142655451	4	49322671	102	0.574972
1	142655451	4	49322783	102	0.434024
1	142655451	4	49324633	102	0.600259
1	142655451	4	49325075	102	0.549554
1	142655451	4	49325264	102	0.493431
1	142655451	4	49325313	102	0.558641
1	142655451	4	49325337	102	0.556676
1	142655451	4	49519216	102	0.316568
1	142655451	4	52661579	102	0.577031
1	142655451	4	52661844	102	0.331732
1	142655451	4	52662040	102	0.304592
1	142655451	4	52662043	102	0.304592
1	142655451	4	52662296	102	0.301541
1	142655451	4	52668211	102	0.467825
1	142655451	4	52680557	102	0.318502
1	142655451	4	52680564	102	0.46945
1	142655451	4	52680566	102	0.320171
1	142655451	4	52680568	102	0.318502
1	142655451	4	52680569	102	0.318502
1	142655451	4	52680587	102	0.338825
1	142655451	4	52680588	102	0.338825
1	142655451	4	52680592	102	0.338825
1	142655451	4	52680593	102	0.338825
1	142655451	4	52680608	102	0.404295
1	142655451	4	52680652	102	0.467991
1	142655451	4	52680658	102	0.467991
1	142655451	4	52680665	102	0.467991
1	142655451	4	52680667	102	0.467991
1	142655451	4	52680680	102	0.482127
1	142655451	4	52680681	102	0.482127
1	142655451	4	52680743	102	0.560005
1	142655451	4	52680773	102	0.539659
1	142655451	4	52680798	102	0.539659
1	142655451	4	52680825	102	0.487491
1	142655451	4	52680826	102	0.487491
1	142655451	4	52680828	102	0.487491
1	142655451	4	52680838	102	0.505901
1	142655451	4	52680889	102	0.579434
1	142655451	4	52680923	102	0.579434
1	142655451	4	52681128	102	0.567059
1	142655451	4	52682360	102	0.579434
1	142655451	4	52682392	102	0.579434
1	142655451	4	52682466	102	0.579434
1	142655451	4	52682571	102	0.579434
1	142655451	4	52683607	102	0.55628
1	142655451	4	52684431	102	0.567059
1	142655451	4	52684891	102	0.583624
1	142655451	4	52685216	102	0.567059
1	142655451	4	52685386	102	0.579434
1	142655451	4	52686352	102	0.579434
1	142655451	4	52686513	102	0.567059
1	142655451	4	52686800	102	0.579434
1	142655451	4	52687323	102	0.579434
1	142655451	4	52687939	102	0.567059
1	142655451	4	52688326	102	0.579434
1	142655451	4	52688572	102	0.567059
1	142655451	4	52689975	102	0.577694
1	142655451	4	52690681	102	0.476691
1	142655451	4	52693333	102	0.5432
1	142655451	4	52693431	102	0.579434
1	142655451	4	52694701	102	0.579434
1	142655451	4	52695704	102	0.564628
1	142655451	4	52696792	102	0.550708
1	142655451	4	52698757	102	0.560448
1	142655451	4	52699324	102	0.579434
1	142655451	4	52699760	102	0.581413
1	142655451	4	52700250	102	0.379148
1	142655451	4	52700638	102	0.579434
1	142655451	4	52700771	102	0.55628
1	142655451	4	52703265	102	0.579434
1	142655451	4	52704030	102	0.579434
1	142655451	4	52705089	102	0.579434
1	142655451	4	52705717	102	0.55628
1	142655451	4	52706270	102	0.579434
1	142655451	4	52708882	102	0.530707
1	142655451	4	52710114	102	0.579434
1	142655451	4	52710244	102	0.579434
1	142655451	4	52710913	102	0.567059
1	142655451	4	52711185	102	0.567059
1	142655451	4	52714050	102	0.579434
1	142655451	4	52714122	102	0.579434
1	142655451	4	52714244	102	0.579434
1	142655451	4	52714354	102	0.579434
1	142655451	4	52714511	102	0.579434
1	142655451	4	52715206	102	0.579434
1	142655451	4	52715664	102	0.579434
1	142655451	4	52715940	102	0.368123
1	142655451	4	52716008	102	0.579434
1	142655451	4	52727094	102	0.579434
1	142655451	4	52728053	102	0.567059
1	142655451	4	52728094	102	0.579434
1	142655451	4	52728324	102	0.55628
1	142655451	4	52728640	102	0.55628
1	142655451	4	52729142	102	0.579434
1	142655451	4	52732118	102	0.579434
1	142655451	4	52732190	102	0.579434
1	142655451	4	52735258	102	0.363397
1	142655451	4	52735343	102	0.363397
1	142655451	4	52735484	102	0.363397
1	142655451	4	52738919	102	0.579434
1	142655451	4	52738972	102	0.55628
1	142655451	4	52744145	102	0.496478
1	142655451	4	52745959	102	0.492511
1	142655451	4	52747129	102	0.567059
1	142655451	4	52747574	102	0.579434
1	142655451	4	52750410	102	0.492511
1	142655451	4	52750652	102	0.579434
1	142655451	4	52752246	102	0.579434
1	142655451	4	52752812	102	0.567059
1	142655451	4	52753118	102	0.579434
1	142655451	4	52754247	102	0.541004
1	142655451	4	52754902	102	0.579434
1	142655451	4	52755214	102	0.55628
1	142655451	4	52756250	102	0.579434
1	142655451	4	52758294	102	0.558029
1	142655451	4	52758503	102	0.5432
1	142655451	4	52761725	102	0.433626
1	142655451	4	52763210	102	0.532046
1	142655451	4	52764013	102	0.520679
1	142655451	4	52765720	102	0.526612
1	142655451	4	52766303	102	0.532046
1	142655451	4	52768705	102	0.558029
1	142655451	4	52770125	102	0.545608
1	142655451	4	52771093	102	0.545608
1	142655451	4	52772429	102	0.558029
1	142655451	4	52772984	102	0.545608
1	142655451	4	52773174	102	0.558029
1	142655451	4	52775440	102	0.529229
1	142655451	4	52776901	102	0.526612
1	142655451	4	52780048	102	0.548222
1	142655451	4	52780989	102	0.404597
1	142655451	4	52781759	102	0.535932
1	142655451	4	52784678	102	0.5432
1	142655451	4	52788557	102	0.558029
1	142655451	4	52788822	102	0.535932
1	142655451	4	52788987	102	0.558029
1	142655451	4	52792779	102	0.532046
1	142655451	4	52795404	102	0.558029
1	142655451	4	52797965	102	0.545608
1	142655451	4	52798624	102	0.545608
1	142655451	4	52800065	102	0.545608
1	142655451	4	52800097	102	0.558029
1	142655451	4	52800298	102	0.545608
1	142655451	4	52800883	102	0.545608
1	142655451	4	52801096	102	0.535932
1	142655451	4	52801203	102	0.558029
1	142655451	4	52802664	102	0.35931
1	142655451	4	52802718	102	0.413394
1	142655451	4	52803414	102	0.522864
1	142655451	4	52804052	102	0.558029
1	142655451	4	52804697	102	0.545608
1	142655451	4	52804766	102	0.558029
1	142655451	4	52804941	102	0.558029
1	142655451	4	52805425	102	0.558029
1	142655451	4	52806043	102	0.558029
1	142655451	4	52806762	102	0.545608
1	142655451	4	52806787	102	0.545608
1	142655451	4	52807114	102	0.545608
1	142655451	4	52807245	102	0.558029
1	142655451	4	52809203	102	0.558029
1	142655451	4	52809705	102	0.558029
1	142655451	4	52809880	102	0.545608
1	142655451	4	52810211	102	0.558029
1	142655451	4	52810307	102	0.558029
1	142655451	4	52811970	102	0.541004
1	142655451	4	52812994	102	0.541004
1	142655451	4	52813873	102	0.541004
1	142655451	4	52814042	102	0.541004
1	142655451	4	52814185	102	0.541004
1	142655451	4	52814859	102	0.529229
1	142655451	4	52815233	102	0.529229
1	142655451	4	52815243	102	0.529229
1	142655451	4	52815272	102	0.541004
1	142655451	4	52815306	102	0.541004
1	142655451	4	52815921	102	0.529229
1	142655451	4	52818203	102	0.541004
1	142655451	4	52818262	102	0.541004
1	142655451	4	52818483	102	0.529229
1	142655451	4	52818664	102	0.529229
1	142655451	4	52819562	102	0.529229
1	142655451	4	52820143	102	0.541004
1	142655451	4	52820909	102	0.541004
1	142655451	4	52821319	102	0.506286
1	142655451	4	52822688	102	0.529229
1	142655451	4	52824993	102	0.541004
1	142655451	4	52825591	102	0.541004
1	142655451	4	52827058	102	0.529229
1	142655451	4	52827223	102	0.541004
1	142655451	4	52828117	102	0.541004
1	142655451	4	52828245	102	0.541004
1	142655451	4	52829450	102	0.541004
1	142655451	4	52830444	102	0.529229
1	142655451	4	52830650	102	0.529229
1	142655451	4	52830752	102	0.529229
1	142655451	4	52833886	102	0.529229
1	142655451	4	52835358	102	0.529229
1	142655451	4	52835379	102	0.541004
1	142655451	4	52835951	102	0.541004
1	142655451	4	52837023	102	0.529229
1	142655451	4	52838161	102	0.506286
1	142655451	4	52838818	102	0.541004
1	142655451	4	52841943	102	0.529229
1	142655451	4	52842148	102	0.558029
1	142655451	4	52843038	102	0.558029
1	142655451	4	52845908	102	0.541004
1	142655451	4	52845912	102	0.539028
1	142655451	4	52846029	102	0.541004
1	142655451	4	52846600	102	0.541004
1	142655451	4	52850766	102	0.49709
1	142655451	4	52851086	102	0.541004
1	142655451	4	52851319	102	0.541004
1	142655451	4	52851502	102	0.518702
1	142655451	4	52851946	102	0.49407
1	142655451	4	52853434	102	0.49709
1	142655451	4	52853959	102	0.541004
1	142655451	4	52854401	102	0.49709
1	142655451	4	52854657	102	0.49709
1	142655451	4	52854746	102	0.541004
1	142655451	4	52855535	102	0.518702
1	142655451	4	52855624	102	0.49709
1	142655451	4	52855845	102	0.49709
1	142655451	4	52856148	102	0.49709
1	142655451	4	52856660	102	0.541004
1	142655451	4	52858083	102	0.49709
1	142655451	4	52860156	102	0.49709
1	142655451	4	52866468	102	0.49709
1	142655451	4	52867437	102	0.541004
1	142655451	4	52868518	102	0.34115
1	142655451	4	52871785	102	0.34115
1	142655451	4	52871894	102	0.541004
1	142655451	4	52872238	102	0.49939
1	142655451	4	52884239	102	0.34115
1	142655451	4	52886170	102	0.541004
1	142655451	4	52888026	102	0.541004
1	142655451	4	52888499	102	0.34115
1	142655451	4	52888557	102	0.34115
1	142655451	4	52891526	102	0.541004
1	142655451	4	52892175	102	0.541004
1	142655451	4	52892675	102	0.541004
1	142655451	4	52894726	102	0.541004
1	142655451	4	52895415	102	0.541004
1	142655451	4	52896050	102	0.34115
1	142655451	4	52896651	102	0.541004
1	142655451	4	52896790	102	0.541004
1	142655451	4	52897654	102	0.399328
1	142655451	4	52900235	102	0.541004
1	142655451	4	52900404	102	0.5432
1	142655451	4	52900412	102	0.541004
1	142655451	4	52900447	102	0.487793
1	142655451	4	52900453	102	0.487793
1	142655451	4	52900476	102	0.487793
1	142655451	4	52900544	102	0.44015
1	142655451	4	52908838	102	0.34115
1	142655451	4	52910411	102	0.5432
1	142655451	4	52910992	102	0.5432
1	142655451	4	52912589	102	0.316966
1	142655451	4	52921454	102	0.520679
1	142655451	4	52922726	102	0.316966
1	142655451	4	52923205	102	0.47674
1	142655451	4	52923463	102	0.316966
1	142655451	4	52924436	102	0.520679
1	142655451	4	52924438	102	0.520679
1	142655451	4	52924778	102	0.316966
1	142655451	4	52926216	102	0.520679
1	142655451	4	52927229	102	0.520679
1	142655451	4	52930349	102	0.488302
1	142655451	4	52930673	102	0.316966
1	142655451	4	52932825	102	0.520679
1	142655451	4	52932979	102	0.520679
1	142655451	4	52935445	102	0.326987
1	142655451	4	52935681	102	0.520679
1	142655451	4	52936585	102	0.34115
1	142655451	4	52936924	102	0.342154
1	142655451	4	52962939	102	0.342154
1	142656185	4	49158705	102	0.582001
1	142656185	4	49163752	102	0.546667
1	142657355	4	48995286	102	0.650387
1	142657355	4	49010111	102	0.608737
1	142657355	4	49019232	102	0.608737
1	142657355	4	49061848	102	0.608737
1	142657355	4	49067067	102	0.632471
1	142657355	4	49069999	102	0.632471
1	142657355	4	49079785	102	0.632471
1	142657355	4	49082797	102	0.632471
1	142657355	4	49113014	102	0.427903
1	142657355	4	49140319	102	0.308097
1	142657355	4	49140345	102	0.308097
1	142657355	4	49140346	102	0.308097
1	142657355	4	49148908	102	0.786948
1	142657355	4	49153637	102	0.451839
1	142657355	4	49155612	102	0.547249
1	142657355	4	49166495	102	0.558692
1	142657355	4	49183976	102	0.566741
1	142657355	4	49314464	102	0.584736
1	142657355	4	52677181	102	0.588345
1	142657355	4	52684820	102	0.51755
1	142657355	4	52697856	102	0.562527
1	142657355	4	52706713	102	0.562527
1	142657355	4	52720761	102	0.51755
1	142657355	4	52751082	102	0.51755
1	142657355	4	52784766	102	0.410864
1	142657355	4	52784767	102	0.410864
1	142657355	4	52824349	102	0.474207
1	142657355	4	52830128	102	0.619032
1	142657355	4	52840879	102	0.619032
1	142657355	4	52856360	102	0.53874
1	142657355	4	52870957	102	0.494937
1	142657355	4	52871690	102	0.53874
1	142657355	4	52871737	102	0.53874
1	142657355	4	52877149	102	0.53874
1	142657355	4	52878102	102	0.53874
1	142657355	4	52893798	102	0.516244
1	142657355	4	52895651	102	0.53874
1	142657355	4	52900881	102	0.53874
1	142657355	4	52913027	102	0.472639
1	142657355	4	52913032	102	0.472639
1	142657355	4	52913941	102	0.306998
1	142657355	4	52929574	102	0.452016
1	142657620	4	48972188	102	0.374303
1	142657620	4	48972529	102	0.374303
1	142657620	4	48972651	102	0.395122
1	142657620	4	48972768	102	0.397696
1	142657620	4	48972943	102	0.374303
1	142657620	4	48973332	102	0.37818
1	142657620	4	48974188	102	0.374303
1	142657620	4	48974297	102	0.374303
1	142657620	4	48975168	102	0.374303
1	142657620	4	48976381	102	0.395122
1	142657620	4	48976503	102	0.395122
1	142657620	4	48977019	102	0.374303
1	142657620	4	48977072	102	0.374303
1	142657620	4	48977735	102	0.374303
1	142657620	4	48978241	102	0.374303
1	142657620	4	48979085	102	0.340013
1	142657620	4	48979702	102	0.360682
1	142657620	4	48980188	102	0.427728
1	142657620	4	48981658	102	0.42182
1	142657620	4	48982015	102	0.440526
1	142657620	4	48982359	102	0.42182
1	142657620	4	48982678	102	0.42182
1	142657620	4	48982745	102	0.42182
1	142657620	4	48983047	102	0.42182
1	142657620	4	48984857	102	0.42182
1	142657620	4	48986066	102	0.42182
1	142657620	4	48986403	102	0.42182
1	142657620	4	48988705	102	0.42182
1	142657620	4	48989261	102	0.42182
1	142657620	4	48989358	102	0.42182
1	142657620	4	48990885	102	0.401182
1	142657620	4	48991011	102	0.42182
1	142657620	4	48991182	102	0.42182
1	142657620	4	48991540	102	0.42182
1	142657620	4	48991837	102	0.42182
1	142657620	4	48992256	102	0.42182
1	142657620	4	48992748	102	0.42182
1	142657620	4	48992761	102	0.408432
1	142657620	4	48994138	102	0.42182
1	142657620	4	48995499	102	0.442335
1	142657620	4	48995616	102	0.422966
1	142657620	4	48995700	102	0.422966
1	142657620	4	48996116	102	0.422966
1	142657620	4	48997350	102	0.442335
1	142657620	4	48998347	102	0.360682
1	142657620	4	48998774	102	0.422966
1	142657620	4	48999242	102	0.302537
1	142657620	4	48999842	102	0.442335
1	142657620	4	48999963	102	0.422966
1	142657620	4	49000850	102	0.422966
1	142657620	4	49001807	102	0.478404
1	142657620	4	49002221	102	0.456944
1	142657620	4	49006631	102	0.483977
1	142657620	4	49006968	102	0.504798
1	142657620	4	49010952	102	0.522587
1	142657620	4	49011662	102	0.522587
1	142657620	4	49011830	102	0.500849
1	142657620	4	49016482	102	0.500849
1	142657620	4	49016761	102	0.500849
1	142657620	4	49018306	102	0.500849
1	142657620	4	49018914	102	0.522587
1	142657620	4	49019699	102	0.500849
1	142657620	4	49019702	102	0.522587
1	142657620	4	49020171	102	0.500849
1	142657620	4	49021099	102	0.522587
1	142657620	4	49022323	102	0.500849
1	142657620	4	49026596	102	0.522587
1	142657620	4	49026599	102	0.522587
1	142657620	4	49026731	102	0.522587
1	142657620	4	49028006	102	0.500849
1	142657620	4	49028137	102	0.522587
1	142657620	4	49029901	102	0.522587
1	142657620	4	49031855	102	0.500849
1	142657620	4	49033528	102	0.487914
1	142657620	4	49036290	102	0.500849
1	142657620	4	49037588	102	0.522587
1	142657620	4	49037941	102	0.522587
1	142657620	4	49039586	102	0.337773
1	142657620	4	49040664	102	0.522587
1	142657620	4	49041094	102	0.498944
1	142657620	4	49041399	102	0.497044
1	142657620	4	49041760	102	0.500849
1	142657620	4	49043072	102	0.522587
1	142657620	4	49043925	102	0.522587
1	142657620	4	49044328	102	0.500849
1	142657620	4	49044498	102	0.522587
1	142657620	4	49045168	102	0.498944
1	142657620	4	49047371	102	0.5199
1	142657620	4	49049010	102	0.478404
1	142657620	4	49049101	102	0.498944
1	142657620	4	49049302	102	0.498944
1	142657620	4	49051125	102	0.498944
1	142657620	4	49051765	102	0.498944
1	142657620	4	49053522	102	0.498944
1	142657620	4	49057424	102	0.5199
1	142657620	4	49057608	102	0.437677
1	142657620	4	49057912	102	0.5199
1	142657620	4	49057930	102	0.503013
1	142657620	4	49058295	102	0.498944
1	142657620	4	49058699	102	0.498944
1	142657620	4	49061141	102	0.478404
1	142657620	4	49061604	102	0.5199
1	142657620	4	49063872	102	0.498944
1	142657620	4	49064487	102	0.478404
1	142657620	4	49064792	102	0.5199
1	142657620	4	49067323	102	0.5199
1	142657620	4	49067383	102	0.498944
1	142657620	4	49067896	102	0.5199
1	142657620	4	49068488	102	0.498944
1	142657620	4	49068759	102	0.5199
1	142657620	4	49071553	102	0.498944
1	142657620	4	49072424	102	0.478404
1	142657620	4	49072928	102	0.498944
1	142657620	4	49073310	102	0.450915
1	142657620	4	49073562	102	0.5199
1	142657620	4	49073565	102	0.5199
1	142657620	4	49073870	102	0.5199
1	142657620	4	49074102	102	0.478404
1	142657620	4	49074709	102	0.5199
1	142657620	4	49075207	102	0.5199
1	142657620	4	49075479	102	0.5199
1	142657620	4	49075734	102	0.515362
1	142657620	4	49075744	102	0.515362
1	142657620	4	49075752	102	0.515362
1	142657620	4	49076554	102	0.394639
1	142657620	4	49076612	102	0.498944
1	142657620	4	49077294	102	0.5199
1	142657620	4	49078491	102	0.482732
1	142657620	4	49079752	102	0.5199
1	142657620	4	49079984	102	0.5199
1	142657620	4	49080317	102	0.498944
1	142657620	4	49080460	102	0.498944
1	142657620	4	49080629	102	0.498944
1	142657620	4	49080631	102	0.498944
1	142657620	4	49081423	102	0.5199
1	142657620	4	49081474	102	0.498944
1	142657620	4	49081650	102	0.5199
1	142657620	4	49082735	102	0.5199
1	142657620	4	49082906	102	0.498944
1	142657620	4	49084801	102	0.498944
1	142657620	4	49084830	102	0.5199
1	142657620	4	49086663	102	0.333047
1	142657620	4	49087916	102	0.517497
1	142657620	4	49087922	102	0.517497
1	142657620	4	49087928	102	0.517497
1	142657620	4	49087946	102	0.517497
1	142657620	4	49089181	102	0.465494
1	142657620	4	49089388	102	0.5199
1	142657620	4	49091782	102	0.498944
1	142657620	4	49092676	102	0.498944
1	142657620	4	49093197	102	0.5199
1	142657620	4	49098779	102	0.376304
1	142657620	4	49102782	102	0.525572
1	142657620	4	49102871	102	0.497044
1	142657620	4	49103919	102	0.424955
1	142657620	4	49105102	102	0.49269
1	142657620	4	49105214	102	0.373853
1	142657620	4	49105868	102	0.492965
1	142657620	4	49106503	102	0.401234
1	142657620	4	49107061	102	0.487407
1	142657620	4	49109114	102	0.464626
1	142657620	4	49109350	102	0.387111
1	142657620	4	49109992	102	0.521082
1	142657620	4	49110626	102	0.614571
1	142657620	4	49112624	102	0.51457
1	142657620	4	49115018	102	0.513611
1	142657620	4	49115173	102	0.487466
1	142657620	4	49115881	102	0.499006
1	142657620	4	49116111	102	0.508295
1	142657620	4	49116293	102	0.303014
1	142657620	4	49116353	102	0.483977
1	142657620	4	49117773	102	0.450915
1	142657620	4	49118022	102	0.485768
1	142657620	4	49118090	102	0.433959
1	142657620	4	49118165	102	0.478415
1	142657620	4	49119121	102	0.541524
1	142657620	4	49119914	102	0.504798
1	142657620	4	49120273	102	0.5199
1	142657620	4	49120820	102	0.595459
1	142657620	4	49121400	102	0.576882
1	142657620	4	49125019	102	0.459832
1	142657620	4	49128596	102	0.436883
1	142657620	4	49129023	102	0.4141
1	142657620	4	49129049	102	0.322639
1	142657620	4	49130776	102	0.346381
1	142657620	4	49130778	102	0.346381
1	142657620	4	49131959	102	0.464663
1	142657620	4	49136934	102	0.328747
1	142657620	4	49138609	102	0.319568
1	142657620	4	49138610	102	0.319568
1	142657620	4	49144983	102	0.500297
1	142657620	4	49145023	102	0.500849
1	142657620	4	49145162	102	0.361552
1	142657620	4	49145186	102	0.583847
1	142657620	4	49145230	102	0.500292
1	142657620	4	49145788	102	0.528442
1	142657620	4	49146115	102	0.510875
1	142657620	4	49148014	102	0.530101
1	142657620	4	49148040	102	0.311699
1	142657620	4	49148265	102	0.509303
1	142657620	4	49148346	102	0.484358
1	142657620	4	49148696	102	0.50545
1	142657620	4	49149034	102	0.500849
1	142657620	4	49149504	102	0.466759
1	142657620	4	49149693	102	0.466724
1	142657620	4	49149990	102	0.447805
1	142657620	4	49149996	102	0.322027
1	142657620	4	49150387	102	0.483977
1	142657620	4	49150537	102	0.360044
1	142657620	4	49150802	102	0.527435
1	142657620	4	49151340	102	0.539238
1	142657620	4	49151579	102	0.575871
1	142657620	4	49151891	102	0.560402
1	142657620	4	49151982	102	0.406132
1	142657620	4	49153689	102	0.469766
1	142657620	4	49155193	102	0.5199
1	142657620	4	49155408	102	0.482732
1	142657620	4	49155447	102	0.319067
1	142657620	4	49156942	102	0.466374
1	142657620	4	49157389	102	0.576272
1	142657620	4	49157609	102	0.525572
1	142657620	4	49157991	102	0.45782
1	142657620	4	49158129	102	0.553307
1	142657620	4	49158159	102	0.576272
1	142657620	4	49158638	102	0.483719
1	142657620	4	49158842	102	0.375169
1	142657620	4	49161501	102	0.345531
1	142657620	4	49162703	102	0.50545
1	142657620	4	49163166	102	0.313463
1	142657620	4	49164421	102	0.448249
1	142657620	4	49166594	102	0.435301
1	142657620	4	49168127	102	0.520355
1	142657620	4	49168143	102	0.595696
1	142657620	4	49169796	102	0.5199
1	142657620	4	49170670	102	0.510289
1	142657620	4	49171275	102	0.517497
1	142657620	4	49171577	102	0.471398
1	142657620	4	49172230	102	0.46767
1	142657620	4	49172565	102	0.333671
1	142657620	4	49173669	102	0.476857
1	142657620	4	49173839	102	0.498944
1	142657620	4	49174059	102	0.478404
1	142657620	4	49174553	102	0.514728
1	142657620	4	49175306	102	0.500849
1	142657620	4	49175804	102	0.319067
1	142657620	4	49177617	102	0.423168
1	142657620	4	49177844	102	0.506934
1	142657620	4	49178072	102	0.48092
1	142657620	4	49178135	102	0.460495
1	142657620	4	49179562	102	0.458927
1	142657620	4	49181196	102	0.331653
1	142657620	4	49181845	102	0.473364
1	142657620	4	49182359	102	0.517497
1	142657620	4	49184371	102	0.498944
1	142657620	4	49184958	102	0.498944
1	142657620	4	49185206	102	0.497327
1	142657620	4	49185757	102	0.466724
1	142657620	4	49185824	102	0.462487
1	142657620	4	49185826	102	0.478856
1	142657620	4	49186093	102	0.498944
1	142657620	4	49187348	102	0.466724
1	142657620	4	49188299	102	0.498713
1	142657620	4	49192253	102	0.498944
1	142657620	4	49195760	102	0.5199
1	142657620	4	49197927	102	0.498944
1	142657620	4	49197973	102	0.481291
1	142657620	4	49201211	102	0.479013
1	142657620	4	49202206	102	0.5199
1	142657620	4	49203061	102	0.484046
1	142657620	4	49203328	102	0.465722
1	142657620	4	49203426	102	0.375553
1	142657620	4	49205905	102	0.473581
1	142657620	4	49205918	102	0.473581
1	142657620	4	49206551	102	0.491835
1	142657620	4	49206611	102	0.464028
1	142657620	4	49210652	102	0.305252
1	142657620	4	49212280	102	0.4772
1	142657620	4	49212473	102	0.53253
1	142657620	4	49213451	102	0.305252
1	142657620	4	49216144	102	0.523055
1	142657620	4	49217943	102	0.355379
1	142657620	4	49219857	102	0.319067
1	142657620	4	49221030	102	0.401259
1	142657620	4	49227587	102	0.53485
1	142657620	4	49228199	102	0.462224
1	142657620	4	49228297	102	0.375438
1	142657620	4	49231789	102	0.546078
1	142657620	4	49237708	102	0.433864
1	142657620	4	49237812	102	0.503013
1	142657620	4	49239098	102	0.398463
1	142657620	4	49240024	102	0.466724
1	142657620	4	49241672	102	0.472449
1	142657620	4	49242549	102	0.437854
1	142657620	4	49243223	102	0.478404
1	142657620	4	49246472	102	0.4141
1	142657620	4	49257701	102	0.478623
1	142657620	4	49259411	102	0.502042
1	142657620	4	49260439	102	0.500849
1	142657620	4	49262114	102	0.550936
1	142657620	4	49262183	102	0.556652
1	142657620	4	49263234	102	0.550649
1	142657620	4	49264846	102	0.481381
1	142657620	4	49266101	102	0.321982
1	142657620	4	49267696	102	0.48407
1	142657620	4	49268506	102	0.517467
1	142657620	4	49268848	102	0.429897
1	142657620	4	49270086	102	0.331648
1	142657620	4	49271261	102	0.428893
1	142657620	4	49290440	102	0.449673
1	142657620	4	49291495	102	0.507256
1	142657620	4	49291772	102	0.522995
1	142657620	4	49291886	102	0.522472
1	142657620	4	49292053	102	0.360044
1	142657620	4	49292455	102	0.522129
1	142657620	4	49293053	102	0.41988
1	142657620	4	49298634	102	0.510719
1	142657620	4	49300527	102	0.374028
1	142657620	4	49300528	102	0.374028
1	142657620	4	49301916	102	0.448127
1	142657620	4	49303090	102	0.485821
1	142657620	4	49303121	102	0.515362
1	142657620	4	49303239	102	0.487914
1	142657620	4	49303590	102	0.515362
1	142657620	4	49303679	102	0.515362
1	142657620	4	49303827	102	0.437597
1	142657620	4	49303915	102	0.515362
1	142657620	4	49303964	102	0.498944
1	142657620	4	49304189	102	0.521941
1	142657620	4	49304352	102	0.618976
1	142657620	4	49304356	102	0.618976
1	142657620	4	49304428	102	0.448909
1	142657620	4	49304465	102	0.45635
1	142657620	4	49304469	102	0.383232
1	142657620	4	49306287	102	0.497285
1	142657620	4	49306592	102	0.438797
1	142657620	4	49306627	102	0.495862
1	142657620	4	49306825	102	0.455146
1	142657620	4	49306830	102	0.480076
1	142657620	4	49306913	102	0.389295
1	142657620	4	49308642	102	0.465689
1	142657620	4	49308844	102	0.481291
1	142657620	4	49308951	102	0.449891
1	142657620	4	49309192	102	0.471252
1	142657620	4	49309502	102	0.323288
1	142657620	4	49310263	102	0.374669
1	142657620	4	49310408	102	0.435301
1	142657620	4	49310801	102	0.498944
1	142657620	4	49311084	102	0.518277
1	142657620	4	49313044	102	0.5199
1	142657620	4	49313492	102	0.5199
1	142657620	4	49314124	102	0.498944
1	142657620	4	49314503	102	0.485768
1	142657620	4	49314797	102	0.464626
1	142657620	4	49314901	102	0.482732
1	142657620	4	49315421	102	0.503013
1	142657620	4	49315595	102	0.504798
1	142657620	4	49315662	102	0.379073
1	142657620	4	49315919	102	0.345823
1	142657620	4	49316434	102	0.317648
1	142657620	4	49316435	102	0.317648
1	142657620	4	49317273	102	0.363905
1	142657620	4	49317413	102	0.484358
1	142657620	4	49317511	102	0.450649
1	142657620	4	49317620	102	0.453759
1	142657620	4	49318055	102	0.451763
1	142657620	4	49318240	102	0.395074
1	142657620	4	49318380	102	0.483977
1	142657620	4	49318388	102	0.5074
1	142657620	4	49318597	102	0.466191
1	142657620	4	49318691	102	0.455388
1	142657620	4	49320643	102	0.504798
1	142657620	4	49321018	102	0.430707
1	142657620	4	49321104	102	0.547733
1	142657620	4	49322370	102	0.405497
1	142657620	4	49322671	102	0.463848
1	142657620	4	49322783	102	0.345416
1	142657620	4	49324633	102	0.50545
1	142657620	4	49325075	102	0.415887
1	142657620	4	49325264	102	0.379178
1	142657620	4	49325313	102	0.472622
1	142657620	4	49325337	102	0.474581
1	142657620	4	52661579	102	0.48818
1	142657620	4	52668211	102	0.386233
1	142657620	4	52680564	102	0.395097
1	142657620	4	52680608	102	0.333408
1	142657620	4	52680652	102	0.357
1	142657620	4	52680658	102	0.357
1	142657620	4	52680665	102	0.357
1	142657620	4	52680667	102	0.357
1	142657620	4	52680680	102	0.382481
1	142657620	4	52680681	102	0.382481
1	142657620	4	52680743	102	0.471554
1	142657620	4	52680773	102	0.457991
1	142657620	4	52680798	102	0.457991
1	142657620	4	52680825	102	0.443395
1	142657620	4	52680826	102	0.443395
1	142657620	4	52680828	102	0.443395
1	142657620	4	52680838	102	0.456256
1	142657620	4	52680889	102	0.487914
1	142657620	4	52680923	102	0.487914
1	142657620	4	52681128	102	0.467768
1	142657620	4	52682360	102	0.487914
1	142657620	4	52682392	102	0.487914
1	142657620	4	52682466	102	0.487914
1	142657620	4	52682571	102	0.487914
1	142657620	4	52683607	102	0.475859
1	142657620	4	52684431	102	0.467768
1	142657620	4	52684891	102	0.483977
1	142657620	4	52685216	102	0.467768
1	142657620	4	52685386	102	0.487914
1	142657620	4	52686352	102	0.487914
1	142657620	4	52686513	102	0.467768
1	142657620	4	52686800	102	0.487914
1	142657620	4	52687323	102	0.487914
1	142657620	4	52687939	102	0.467768
1	142657620	4	52688326	102	0.487914
1	142657620	4	52688572	102	0.467768
1	142657620	4	52689975	102	0.49027
1	142657620	4	52690681	102	0.441622
1	142657620	4	52693333	102	0.455146
1	142657620	4	52693431	102	0.487914
1	142657620	4	52694701	102	0.487914
1	142657620	4	52695704	102	0.500849
1	142657620	4	52696792	102	0.451763
1	142657620	4	52698757	102	0.473367
1	142657620	4	52699324	102	0.487914
1	142657620	4	52699760	102	0.485821
1	142657620	4	52700250	102	0.320675
1	142657620	4	52700638	102	0.487914
1	142657620	4	52700771	102	0.475859
1	142657620	4	52703265	102	0.487914
1	142657620	4	52704030	102	0.487914
1	142657620	4	52705089	102	0.487914
1	142657620	4	52705717	102	0.475859
1	142657620	4	52706270	102	0.487914
1	142657620	4	52708882	102	0.415177
1	142657620	4	52710114	102	0.487914
1	142657620	4	52710244	102	0.487914
1	142657620	4	52710913	102	0.467768
1	142657620	4	52711185	102	0.467768
1	142657620	4	52714050	102	0.487914
1	142657620	4	52714122	102	0.487914
1	142657620	4	52714244	102	0.487914
1	142657620	4	52714354	102	0.487914
1	142657620	4	52714511	102	0.487914
1	142657620	4	52715206	102	0.487914
1	142657620	4	52715664	102	0.487914
1	142657620	4	52716008	102	0.487914
1	142657620	4	52727094	102	0.487914
1	142657620	4	52728053	102	0.467768
1	142657620	4	52728094	102	0.487914
1	142657620	4	52728324	102	0.475859
1	142657620	4	52728640	102	0.475859
1	142657620	4	52729142	102	0.487914
1	142657620	4	52732118	102	0.487914
1	142657620	4	52732190	102	0.487914
1	142657620	4	52735258	102	0.317558
1	142657620	4	52735343	102	0.317558
1	142657620	4	52735484	102	0.317558
1	142657620	4	52738919	102	0.487914
1	142657620	4	52738972	102	0.475859
1	142657620	4	52744145	102	0.479866
1	142657620	4	52745959	102	0.391573
1	142657620	4	52747129	102	0.467768
1	142657620	4	52747574	102	0.487914
1	142657620	4	52750410	102	0.391573
1	142657620	4	52750652	102	0.487914
1	142657620	4	52752246	102	0.487914
1	142657620	4	52752812	102	0.467768
1	142657620	4	52753118	102	0.487914
1	142657620	4	52754247	102	0.456944
1	142657620	4	52754902	102	0.487914
1	142657620	4	52755214	102	0.475859
1	142657620	4	52756250	102	0.487914
1	142657620	4	52758294	102	0.473581
1	142657620	4	52758503	102	0.455146
1	142657620	4	52761725	102	0.343216
1	142657620	4	52763210	102	0.436454
1	142657620	4	52764013	102	0.44336
1	142657620	4	52765720	102	0.438951
1	142657620	4	52766303	102	0.436454
1	142657620	4	52768705	102	0.473581
1	142657620	4	52770125	102	0.453578
1	142657620	4	52771093	102	0.453578
1	142657620	4	52772429	102	0.473581
1	142657620	4	52772984	102	0.453578
1	142657620	4	52773174	102	0.473581
1	142657620	4	52775440	102	0.437597
1	142657620	4	52776901	102	0.438951
1	142657620	4	52780048	102	0.482369
1	142657620	4	52780989	102	0.304399
1	142657620	4	52781759	102	0.462163
1	142657620	4	52784678	102	0.455146
1	142657620	4	52788557	102	0.473581
1	142657620	4	52788822	102	0.462163
1	142657620	4	52788987	102	0.473581
1	142657620	4	52792779	102	0.436454
1	142657620	4	52795404	102	0.473581
1	142657620	4	52797965	102	0.453578
1	142657620	4	52798624	102	0.453578
1	142657620	4	52800065	102	0.453578
1	142657620	4	52800097	102	0.473581
1	142657620	4	52800298	102	0.453578
1	142657620	4	52800883	102	0.453578
1	142657620	4	52801096	102	0.462163
1	142657620	4	52801203	102	0.473581
1	142657620	4	52802664	102	0.340862
1	142657620	4	52802718	102	0.389198
1	142657620	4	52803414	102	0.441622
1	142657620	4	52804052	102	0.473581
1	142657620	4	52804697	102	0.453578
1	142657620	4	52804766	102	0.473581
1	142657620	4	52804941	102	0.473581
1	142657620	4	52805425	102	0.473581
1	142657620	4	52806043	102	0.473581
1	142657620	4	52806762	102	0.453578
1	142657620	4	52806787	102	0.453578
1	142657620	4	52807114	102	0.453578
1	142657620	4	52807245	102	0.473581
1	142657620	4	52809203	102	0.473581
1	142657620	4	52809705	102	0.473581
1	142657620	4	52809880	102	0.453578
1	142657620	4	52810211	102	0.473581
1	142657620	4	52810307	102	0.473581
1	142657620	4	52811970	102	0.456944
1	142657620	4	52812994	102	0.456944
1	142657620	4	52813873	102	0.456944
1	142657620	4	52814042	102	0.456944
1	142657620	4	52814185	102	0.456944
1	142657620	4	52814859	102	0.437597
1	142657620	4	52815233	102	0.437597
1	142657620	4	52815243	102	0.437597
1	142657620	4	52815272	102	0.456944
1	142657620	4	52815306	102	0.456944
1	142657620	4	52815921	102	0.437597
1	142657620	4	52818203	102	0.456944
1	142657620	4	52818262	102	0.456944
1	142657620	4	52818483	102	0.437597
1	142657620	4	52818664	102	0.437597
1	142657620	4	52819562	102	0.437597
1	142657620	4	52820143	102	0.456944
1	142657620	4	52820909	102	0.456944
1	142657620	4	52821319	102	0.425471
1	142657620	4	52822688	102	0.437597
1	142657620	4	52824993	102	0.456944
1	142657620	4	52825591	102	0.456944
1	142657620	4	52827058	102	0.437597
1	142657620	4	52827223	102	0.456944
1	142657620	4	52828117	102	0.456944
1	142657620	4	52828245	102	0.456944
1	142657620	4	52829450	102	0.456944
1	142657620	4	52830444	102	0.437597
1	142657620	4	52830650	102	0.437597
1	142657620	4	52830752	102	0.437597
1	142657620	4	52833886	102	0.437597
1	142657620	4	52835358	102	0.437597
1	142657620	4	52835379	102	0.456944
1	142657620	4	52835951	102	0.456944
1	142657620	4	52837023	102	0.437597
1	142657620	4	52838161	102	0.425471
1	142657620	4	52838818	102	0.456944
1	142657620	4	52841943	102	0.437597
1	142657620	4	52842148	102	0.473581
1	142657620	4	52843038	102	0.473581
1	142657620	4	52845908	102	0.456944
1	142657620	4	52845912	102	0.42873
1	142657620	4	52846029	102	0.456944
1	142657620	4	52846600	102	0.456944
1	142657620	4	52850766	102	0.406244
1	142657620	4	52851086	102	0.456944
1	142657620	4	52851319	102	0.456944
1	142657620	4	52851502	102	0.445331
1	142657620	4	52851946	102	0.407187
1	142657620	4	52853434	102	0.406244
1	142657620	4	52853959	102	0.456944
1	142657620	4	52854401	102	0.406244
1	142657620	4	52854657	102	0.406244
1	142657620	4	52854746	102	0.456944
1	142657620	4	52855535	102	0.445331
1	142657620	4	52855624	102	0.406244
1	142657620	4	52855845	102	0.406244
1	142657620	4	52856148	102	0.406244
1	142657620	4	52856660	102	0.456944
1	142657620	4	52858083	102	0.406244
1	142657620	4	52860156	102	0.406244
1	142657620	4	52866468	102	0.406244
1	142657620	4	52867437	102	0.456944
1	142657620	4	52871894	102	0.456944
1	142657620	4	52872238	102	0.432354
1	142657620	4	52886170	102	0.456944
1	142657620	4	52888026	102	0.456944
1	142657620	4	52891526	102	0.456944
1	142657620	4	52892175	102	0.456944
1	142657620	4	52892675	102	0.456944
1	142657620	4	52894726	102	0.456944
1	142657620	4	52895415	102	0.456944
1	142657620	4	52896651	102	0.456944
1	142657620	4	52896790	102	0.456944
1	142657620	4	52900235	102	0.456944
1	142657620	4	52900404	102	0.455146
1	142657620	4	52900412	102	0.456944
1	142657620	4	52900447	102	0.43308
1	142657620	4	52900453	102	0.43308
1	142657620	4	52900476	102	0.43308
1	142657620	4	52900544	102	0.362342
1	142657620	4	52910411	102	0.455146
1	142657620	4	52910992	102	0.455146
1	142657620	4	52921454	102	0.44336
1	142657620	4	52923205	102	0.392904
1	142657620	4	52924436	102	0.44336
1	142657620	4	52924438	102	0.44336
1	142657620	4	52926216	102	0.44336
1	142657620	4	52927229	102	0.44336
1	142657620	4	52930349	102	0.38993
1	142657620	4	52932825	102	0.44336
1	142657620	4	52932979	102	0.44336
1	142657620	4	52935681	102	0.44336
1	142657642	4	49110626	102	0.344239
1	142657642	4	49129049	102	0.350897
1	142657642	4	49144983	102	0.31169
1	142657642	4	49145186	102	0.33983
1	142657642	4	49145788	102	0.302949
1	142657642	4	49148014	102	0.31598
1	142657642	4	49150802	102	0.33597
1	142657642	4	49151340	102	0.313495
1	142657642	4	49157389	102	0.331278
1	142657642	4	49158159	102	0.331278
1	142657642	4	49168127	102	0.364865
1	142657642	4	49168143	102	0.370613
1	142657642	4	49177617	102	0.326927
1	142657642	4	49185206	102	0.308303
1	142657642	4	49188299	102	0.305949
1	142657642	4	49203061	102	0.315775
1	142657642	4	49227587	102	0.321284
1	142657642	4	49259411	102	0.334629
1	142657642	4	49263234	102	0.356734
1	142657642	4	49271261	102	0.337971
1	142657642	4	49298634	102	0.302007
1	142657642	4	49304189	102	0.303514
1	142657642	4	49304352	102	0.403861
1	142657642	4	49304356	102	0.403861
1	142657642	4	49311084	102	0.300034
1	142657643	4	49110626	102	0.344239
1	142657643	4	49129049	102	0.350897
1	142657643	4	49144983	102	0.31169
1	142657643	4	49145186	102	0.33983
1	142657643	4	49145788	102	0.302949
1	142657643	4	49148014	102	0.31598
1	142657643	4	49150802	102	0.33597
1	142657643	4	49151340	102	0.313495
1	142657643	4	49157389	102	0.331278
1	142657643	4	49158159	102	0.331278
1	142657643	4	49168127	102	0.364865
1	142657643	4	49168143	102	0.370613
1	142657643	4	49177617	102	0.326927
1	142657643	4	49185206	102	0.308303
1	142657643	4	49188299	102	0.305949
1	142657643	4	49203061	102	0.315775
1	142657643	4	49227587	102	0.321284
1	142657643	4	49259411	102	0.334629
1	142657643	4	49263234	102	0.356734
1	142657643	4	49271261	102	0.337971
1	142657643	4	49298634	102	0.302007
1	142657643	4	49304189	102	0.303514
1	142657643	4	49304352	102	0.403861
1	142657643	4	49304356	102	0.403861
1	142657643	4	49311084	102	0.300034
1	142657644	4	49110626	102	0.344239
1	142657644	4	49129049	102	0.350897
1	142657644	4	49144983	102	0.31169
1	142657644	4	49145186	102	0.33983
1	142657644	4	49145788	102	0.302949
1	142657644	4	49148014	102	0.31598
1	142657644	4	49150802	102	0.33597
1	142657644	4	49151340	102	0.313495
1	142657644	4	49157389	102	0.331278
1	142657644	4	49158159	102	0.331278
1	142657644	4	49168127	102	0.364865
1	142657644	4	49168143	102	0.370613
1	142657644	4	49177617	102	0.326927
1	142657644	4	49185206	102	0.308303
1	142657644	4	49188299	102	0.305949
1	142657644	4	49203061	102	0.315775
1	142657644	4	49227587	102	0.321284
1	142657644	4	49259411	102	0.334629
1	142657644	4	49263234	102	0.356734
1	142657644	4	49271261	102	0.337971
1	142657644	4	49298634	102	0.302007
1	142657644	4	49304189	102	0.303514
1	142657644	4	49304352	102	0.403861
1	142657644	4	49304356	102	0.403861
1	142657644	4	49311084	102	0.300034
1	142658084	4	49158705	102	0.506089
1	142658084	4	49163752	102	0.464585
1	142658087	4	49158705	102	0.506089
1	142658087	4	49163752	102	0.464585
1	142658804	4	49158705	102	0.43322
1	142658804	4	49163752	102	0.315711
1	142660864	4	48970221	102	0.342024
1	142660864	4	48972188	102	0.53835
1	142660864	4	48972529	102	0.53835
1	142660864	4	48972651	102	0.560039
1	142660864	4	48972768	102	0.560428
1	142660864	4	48972943	102	0.53835
1	142660864	4	48973332	102	0.537634
1	142660864	4	48974188	102	0.53835
1	142660864	4	48974297	102	0.53835
1	142660864	4	48975168	102	0.53835
1	142660864	4	48976381	102	0.560039
1	142660864	4	48976503	102	0.560039
1	142660864	4	48977019	102	0.53835
1	142660864	4	48977072	102	0.53835
1	142660864	4	48977735	102	0.53835
1	142660864	4	48978241	102	0.53835
1	142660864	4	48979085	102	0.498474
1	142660864	4	48979702	102	0.507002
1	142660864	4	48980188	102	0.58172
1	142660864	4	48981658	102	0.587015
1	142660864	4	48982015	102	0.605012
1	142660864	4	48982359	102	0.587015
1	142660864	4	48982678	102	0.587015
1	142660864	4	48982745	102	0.587015
1	142660864	4	48983047	102	0.587015
1	142660864	4	48984857	102	0.587015
1	142660864	4	48986066	102	0.587015
1	142660864	4	48986359	102	0.306601
1	142660864	4	48986403	102	0.587015
1	142660864	4	48988450	102	0.306601
1	142660864	4	48988705	102	0.587015
1	142660864	4	48989261	102	0.587015
1	142660864	4	48989358	102	0.587015
1	142660864	4	48990885	102	0.581472
1	142660864	4	48991011	102	0.587015
1	142660864	4	48991182	102	0.587015
1	142660864	4	48991540	102	0.587015
1	142660864	4	48991837	102	0.587015
1	142660864	4	48992256	102	0.587015
1	142660864	4	48992748	102	0.587015
1	142660864	4	48992761	102	0.5652
1	142660864	4	48994138	102	0.587015
1	142660864	4	48995499	102	0.604084
1	142660864	4	48995616	102	0.585312
1	142660864	4	48995700	102	0.585312
1	142660864	4	48996116	102	0.585312
1	142660864	4	48997350	102	0.604084
1	142660864	4	48998347	102	0.507002
1	142660864	4	48998774	102	0.585312
1	142660864	4	48999242	102	0.430842
1	142660864	4	48999842	102	0.604084
1	142660864	4	48999963	102	0.585312
1	142660864	4	49000850	102	0.585312
1	142660864	4	49001807	102	0.647746
1	142660864	4	49002221	102	0.626447
1	142660864	4	49006631	102	0.628557
1	142660864	4	49006968	102	0.648167
1	142660864	4	49010952	102	0.671008
1	142660864	4	49011662	102	0.671008
1	142660864	4	49011830	102	0.650469
1	142660864	4	49016482	102	0.650469
1	142660864	4	49016761	102	0.650469
1	142660864	4	49018306	102	0.650469
1	142660864	4	49018914	102	0.671008
1	142660864	4	49019699	102	0.650469
1	142660864	4	49019702	102	0.671008
1	142660864	4	49020171	102	0.650469
1	142660864	4	49021099	102	0.671008
1	142660864	4	49022323	102	0.650469
1	142660864	4	49026596	102	0.671008
1	142660864	4	49026599	102	0.671008
1	142660864	4	49026731	102	0.671008
1	142660864	4	49028006	102	0.650469
1	142660864	4	49028137	102	0.671008
1	142660864	4	49029901	102	0.671008
1	142660864	4	49031855	102	0.650469
1	142660864	4	49033528	102	0.626447
1	142660864	4	49036290	102	0.650469
1	142660864	4	49037588	102	0.671008
1	142660864	4	49037941	102	0.671008
1	142660864	4	49039586	102	0.467117
1	142660864	4	49040664	102	0.671008
1	142660864	4	49041094	102	0.651645
1	142660864	4	49041399	102	0.612017
1	142660864	4	49041760	102	0.650469
1	142660864	4	49043072	102	0.671008
1	142660864	4	49043925	102	0.671008
1	142660864	4	49044328	102	0.650469
1	142660864	4	49044498	102	0.671008
1	142660864	4	49045168	102	0.651645
1	142660864	4	49047371	102	0.671321
1	142660864	4	49049010	102	0.647746
1	142660864	4	49049101	102	0.651645
1	142660864	4	49049302	102	0.651645
1	142660864	4	49051125	102	0.651645
1	142660864	4	49051765	102	0.651645
1	142660864	4	49053522	102	0.651645
1	142660864	4	49054680	102	0.323166
1	142660864	4	49057424	102	0.671321
1	142660864	4	49057608	102	0.580917
1	142660864	4	49057912	102	0.671321
1	142660864	4	49057930	102	0.64957
1	142660864	4	49058295	102	0.651645
1	142660864	4	49058699	102	0.651645
1	142660864	4	49061141	102	0.647746
1	142660864	4	49061604	102	0.671321
1	142660864	4	49063479	102	0.323166
1	142660864	4	49063872	102	0.651645
1	142660864	4	49064487	102	0.647746
1	142660864	4	49064792	102	0.671321
1	142660864	4	49067323	102	0.671321
1	142660864	4	49067383	102	0.651645
1	142660864	4	49067869	102	0.315185
1	142660864	4	49067896	102	0.671321
1	142660864	4	49068488	102	0.651645
1	142660864	4	49068759	102	0.671321
1	142660864	4	49068998	102	0.315185
1	142660864	4	49071553	102	0.651645
1	142660864	4	49072424	102	0.647746
1	142660864	4	49072928	102	0.651645
1	142660864	4	49073310	102	0.589655
1	142660864	4	49073562	102	0.671321
1	142660864	4	49073565	102	0.671321
1	142660864	4	49073870	102	0.671321
1	142660864	4	49074102	102	0.647746
1	142660864	4	49074709	102	0.671321
1	142660864	4	49075207	102	0.671321
1	142660864	4	49075479	102	0.671321
1	142660864	4	49075734	102	0.672836
1	142660864	4	49075744	102	0.672836
1	142660864	4	49075752	102	0.672836
1	142660864	4	49076554	102	0.452258
1	142660864	4	49076612	102	0.651645
1	142660864	4	49077294	102	0.671321
1	142660864	4	49078491	102	0.630721
1	142660864	4	49079752	102	0.671321
1	142660864	4	49079984	102	0.671321
1	142660864	4	49080317	102	0.651645
1	142660864	4	49080460	102	0.651645
1	142660864	4	49080629	102	0.651645
1	142660864	4	49080631	102	0.651645
1	142660864	4	49081423	102	0.671321
1	142660864	4	49081474	102	0.651645
1	142660864	4	49081650	102	0.671321
1	142660864	4	49082735	102	0.671321
1	142660864	4	49082906	102	0.651645
1	142660864	4	49084371	102	0.315185
1	142660864	4	49084801	102	0.651645
1	142660864	4	49084830	102	0.671321
1	142660864	4	49086663	102	0.398774
1	142660864	4	49087916	102	0.671935
1	142660864	4	49087922	102	0.671935
1	142660864	4	49087928	102	0.671935
1	142660864	4	49087946	102	0.671935
1	142660864	4	49089181	102	0.612017
1	142660864	4	49089388	102	0.671321
1	142660864	4	49091782	102	0.651645
1	142660864	4	49092676	102	0.651645
1	142660864	4	49093197	102	0.671321
1	142660864	4	49094564	102	0.470569
1	142660864	4	49095493	102	0.373091
1	142660864	4	49098779	102	0.471829
1	142660864	4	49100322	102	0.316805
1	142660864	4	49100784	102	0.319586
1	142660864	4	49102782	102	0.671008
1	142660864	4	49102871	102	0.612017
1	142660864	4	49103919	102	0.622057
1	142660864	4	49104782	102	0.466794
1	142660864	4	49105102	102	0.697006
1	142660864	4	49105214	102	0.569623
1	142660864	4	49105868	102	0.582918
1	142660864	4	49106503	102	0.570158
1	142660864	4	49107061	102	0.618139
1	142660864	4	49108850	102	0.338996
1	142660864	4	49109114	102	0.625639
1	142660864	4	49109350	102	0.503652
1	142660864	4	49109992	102	0.630474
1	142660864	4	49110626	102	0.820674
1	142660864	4	49112152	102	0.301032
1	142660864	4	49112624	102	0.649018
1	142660864	4	49113125	102	0.31359
1	142660864	4	49113392	102	0.345802
1	142660864	4	49115018	102	0.645633
1	142660864	4	49115173	102	0.644245
1	142660864	4	49115881	102	0.663094
1	142660864	4	49116111	102	0.631726
1	142660864	4	49116293	102	0.398774
1	142660864	4	49116353	102	0.628557
1	142660864	4	49117773	102	0.589655
1	142660864	4	49118022	102	0.631818
1	142660864	4	49118090	102	0.561246
1	142660864	4	49118165	102	0.60307
1	142660864	4	49119121	102	0.768883
1	142660864	4	49119914	102	0.648167
1	142660864	4	49120273	102	0.671321
1	142660864	4	49120820	102	0.690901
1	142660864	4	49121400	102	0.672838
1	142660864	4	49122406	102	0.395118
1	142660864	4	49122710	102	0.343087
1	142660864	4	49125019	102	0.56069
1	142660864	4	49128596	102	0.622737
1	142660864	4	49128713	102	0.302434
1	142660864	4	49129023	102	0.559841
1	142660864	4	49129049	102	0.521445
1	142660864	4	49130776	102	0.419939
1	142660864	4	49130778	102	0.419939
1	142660864	4	49131959	102	0.50563
1	142660864	4	49135996	102	0.342276
1	142660864	4	49136934	102	0.376129
1	142660864	4	49138609	102	0.465855
1	142660864	4	49138610	102	0.465855
1	142660864	4	49142556	102	0.320836
1	142660864	4	49142776	102	0.307359
1	142660864	4	49144341	102	0.319521
1	142660864	4	49144344	102	0.319521
1	142660864	4	49144983	102	0.692657
1	142660864	4	49145023	102	0.650469
1	142660864	4	49145162	102	0.427762
1	142660864	4	49145186	102	0.791905
1	142660864	4	49145230	102	0.654614
1	142660864	4	49145788	102	0.659113
1	142660864	4	49146115	102	0.628498
1	142660864	4	49148014	102	0.672574
1	142660864	4	49148040	102	0.388944
1	142660864	4	49148265	102	0.645908
1	142660864	4	49148346	102	0.648582
1	142660864	4	49148564	102	0.380911
1	142660864	4	49148696	102	0.648962
1	142660864	4	49149034	102	0.650469
1	142660864	4	49149504	102	0.569503
1	142660864	4	49149693	102	0.610059
1	142660864	4	49149990	102	0.514633
1	142660864	4	49149996	102	0.419408
1	142660864	4	49150387	102	0.628557
1	142660864	4	49150537	102	0.472375
1	142660864	4	49150802	102	0.768119
1	142660864	4	49151256	102	0.311496
1	142660864	4	49151340	102	0.641702
1	142660864	4	49151579	102	0.625929
1	142660864	4	49151891	102	0.641116
1	142660864	4	49151982	102	0.524792
1	142660864	4	49153637	102	0.345358
1	142660864	4	49153689	102	0.649729
1	142660864	4	49155193	102	0.671321
1	142660864	4	49155408	102	0.630721
1	142660864	4	49155447	102	0.380911
1	142660864	4	49156942	102	0.653089
1	142660864	4	49157389	102	0.800351
1	142660864	4	49157609	102	0.671008
1	142660864	4	49157991	102	0.629599
1	142660864	4	49158129	102	0.629923
1	142660864	4	49158159	102	0.800351
1	142660864	4	49158638	102	0.503754
1	142660864	4	49158842	102	0.546908
1	142660864	4	49161501	102	0.453645
1	142660864	4	49162703	102	0.648962
1	142660864	4	49163166	102	0.35432
1	142660864	4	49164421	102	0.63901
1	142660864	4	49166594	102	0.569503
1	142660864	4	49168127	102	0.755984
1	142660864	4	49168143	102	0.829862
1	142660864	4	49169796	102	0.671321
1	142660864	4	49170670	102	0.647746
1	142660864	4	49171275	102	0.671935
1	142660864	4	49171577	102	0.65717
1	142660864	4	49172230	102	0.660235
1	142660864	4	49172565	102	0.403159
1	142660864	4	49173669	102	0.692351
1	142660864	4	49173839	102	0.651645
1	142660864	4	49174059	102	0.647746
1	142660864	4	49174553	102	0.630721
1	142660864	4	49175306	102	0.650469
1	142660864	4	49175804	102	0.380911
1	142660864	4	49177617	102	0.599535
1	142660864	4	49177844	102	0.643527
1	142660864	4	49178072	102	0.719908
1	142660864	4	49178135	102	0.703462
1	142660864	4	49179562	102	0.652263
1	142660864	4	49181196	102	0.439125
1	142660864	4	49181845	102	0.645908
1	142660864	4	49182359	102	0.671935
1	142660864	4	49184371	102	0.651645
1	142660864	4	49184958	102	0.651645
1	142660864	4	49185206	102	0.707289
1	142660864	4	49185757	102	0.610059
1	142660864	4	49185824	102	0.664023
1	142660864	4	49185826	102	0.679106
1	142660864	4	49186093	102	0.651645
1	142660864	4	49187348	102	0.610059
1	142660864	4	49188299	102	0.712441
1	142660864	4	49192253	102	0.651645
1	142660864	4	49195760	102	0.671321
1	142660864	4	49197927	102	0.651645
1	142660864	4	49197973	102	0.632425
1	142660864	4	49201211	102	0.711009
1	142660864	4	49202206	102	0.671321
1	142660864	4	49203061	102	0.754165
1	142660864	4	49203328	102	0.65402
1	142660864	4	49203426	102	0.505999
1	142660864	4	49205905	102	0.648167
1	142660864	4	49205918	102	0.648167
1	142660864	4	49206551	102	0.676852
1	142660864	4	49206611	102	0.658077
1	142660864	4	49210652	102	0.363255
1	142660864	4	49212280	102	0.628498
1	142660864	4	49212473	102	0.688446
1	142660864	4	49213451	102	0.363255
1	142660864	4	49216144	102	0.686666
1	142660864	4	49217943	102	0.405672
1	142660864	4	49219857	102	0.380911
1	142660864	4	49221030	102	0.550106
1	142660864	4	49227587	102	0.75665
1	142660864	4	49227802	102	0.45492
1	142660864	4	49228199	102	0.670007
1	142660864	4	49228297	102	0.485259
1	142660864	4	49231789	102	0.653614
1	142660864	4	49237708	102	0.688031
1	142660864	4	49237812	102	0.64957
1	142660864	4	49239098	102	0.563704
1	142660864	4	49240024	102	0.610059
1	142660864	4	49241672	102	0.62023
1	142660864	4	49242549	102	0.630474
1	142660864	4	49243223	102	0.647746
1	142660864	4	49246405	102	0.496815
1	142660864	4	49246408	102	0.496815
1	142660864	4	49246472	102	0.648658
1	142660864	4	49257701	102	0.666356
1	142660864	4	49259411	102	0.676665
1	142660864	4	49260439	102	0.650469
1	142660864	4	49262114	102	0.678625
1	142660864	4	49262183	102	0.681381
1	142660864	4	49263234	102	0.796299
1	142660864	4	49264007	102	0.31164
1	142660864	4	49264846	102	0.649018
1	142660864	4	49266101	102	0.554386
1	142660864	4	49267696	102	0.587694
1	142660864	4	49268506	102	0.66044
1	142660864	4	49268848	102	0.47754
1	142660864	4	49270086	102	0.41826
1	142660864	4	49271261	102	0.592425
1	142660864	4	49271263	102	0.303732
1	142660864	4	49271982	102	0.307412
1	142660864	4	49288815	102	0.34463
1	142660864	4	49290440	102	0.612714
1	142660864	4	49290918	102	0.364699
1	142660864	4	49291495	102	0.664598
1	142660864	4	49291772	102	0.688681
1	142660864	4	49291886	102	0.642342
1	142660864	4	49292053	102	0.452592
1	142660864	4	49292455	102	0.670007
1	142660864	4	49293053	102	0.5496
1	142660864	4	49295154	102	0.368604
1	142660864	4	49298139	102	0.394525
1	142660864	4	49298634	102	0.72466
1	142660864	4	49300527	102	0.509655
1	142660864	4	49300528	102	0.509655
1	142660864	4	49301916	102	0.690405
1	142660864	4	49303090	102	0.62737
1	142660864	4	49303121	102	0.672836
1	142660864	4	49303239	102	0.671321
1	142660864	4	49303590	102	0.672836
1	142660864	4	49303679	102	0.672836
1	142660864	4	49303827	102	0.607654
1	142660864	4	49303915	102	0.672836
1	142660864	4	49303964	102	0.651645
1	142660864	4	49304189	102	0.676852
1	142660864	4	49304352	102	0.745546
1	142660864	4	49304356	102	0.745546
1	142660864	4	49304428	102	0.615709
1	142660864	4	49304465	102	0.650834
1	142660864	4	49304469	102	0.559953
1	142660864	4	49306287	102	0.653089
1	142660864	4	49306592	102	0.618022
1	142660864	4	49306627	102	0.654791
1	142660864	4	49306825	102	0.62737
1	142660864	4	49306830	102	0.63438
1	142660864	4	49306913	102	0.517008
1	142660864	4	49308642	102	0.57195
1	142660864	4	49308844	102	0.632425
1	142660864	4	49308951	102	0.591861
1	142660864	4	49309192	102	0.64957
1	142660864	4	49309502	102	0.430911
1	142660864	4	49310263	102	0.494689
1	142660864	4	49310408	102	0.569503
1	142660864	4	49310801	102	0.651645
1	142660864	4	49311084	102	0.649719
1	142660864	4	49313044	102	0.671321
1	142660864	4	49313492	102	0.671321
1	142660864	4	49313984	102	0.360098
1	142660864	4	49314033	102	0.300017
1	142660864	4	49314124	102	0.651645
1	142660864	4	49314163	102	0.340837
1	142660864	4	49314503	102	0.631818
1	142660864	4	49314797	102	0.625639
1	142660864	4	49314901	102	0.630721
1	142660864	4	49315421	102	0.64957
1	142660864	4	49315595	102	0.648167
1	142660864	4	49315662	102	0.518299
1	142660864	4	49315919	102	0.457428
1	142660864	4	49316434	102	0.380336
1	142660864	4	49316435	102	0.380336
1	142660864	4	49317273	102	0.523104
1	142660864	4	49317413	102	0.648582
1	142660864	4	49317511	102	0.591611
1	142660864	4	49317619	102	0.380753
1	142660864	4	49317620	102	0.57166
1	142660864	4	49318055	102	0.587015
1	142660864	4	49318240	102	0.496693
1	142660864	4	49318380	102	0.628557
1	142660864	4	49318388	102	0.647807
1	142660864	4	49318597	102	0.554775
1	142660864	4	49318626	102	0.329423
1	142660864	4	49318691	102	0.60388
1	142660864	4	49320643	102	0.648167
1	142660864	4	49321018	102	0.581472
1	142660864	4	49321104	102	0.672836
1	142660864	4	49321719	102	0.359153
1	142660864	4	49322370	102	0.527194
1	142660864	4	49322671	102	0.62538
1	142660864	4	49322783	102	0.443137
1	142660864	4	49324633	102	0.648962
1	142660864	4	49325075	102	0.569863
1	142660864	4	49325264	102	0.552874
1	142660864	4	49325313	102	0.606853
1	142660864	4	49325337	102	0.605907
1	142660864	4	52661579	102	0.584598
1	142660864	4	52668211	102	0.52506
1	142660864	4	52680564	102	0.448838
1	142660864	4	52680587	102	0.308791
1	142660864	4	52680588	102	0.308791
1	142660864	4	52680592	102	0.308791
1	142660864	4	52680593	102	0.308791
1	142660864	4	52680608	102	0.367108
1	142660864	4	52680652	102	0.45295
1	142660864	4	52680658	102	0.45295
1	142660864	4	52680665	102	0.45295
1	142660864	4	52680667	102	0.45295
1	142660864	4	52680680	102	0.497477
1	142660864	4	52680681	102	0.497477
1	142660864	4	52680743	102	0.605442
1	142660864	4	52680773	102	0.584598
1	142660864	4	52680798	102	0.584598
1	142660864	4	52680825	102	0.565967
1	142660864	4	52680826	102	0.565967
1	142660864	4	52680828	102	0.565967
1	142660864	4	52680838	102	0.5858
1	142660864	4	52680889	102	0.626447
1	142660864	4	52680923	102	0.626447
1	142660864	4	52681128	102	0.607654
1	142660864	4	52682360	102	0.626447
1	142660864	4	52682392	102	0.626447
1	142660864	4	52682466	102	0.626447
1	142660864	4	52682571	102	0.626447
1	142660864	4	52683607	102	0.603814
1	142660864	4	52684431	102	0.607654
1	142660864	4	52684891	102	0.628557
1	142660864	4	52685216	102	0.607654
1	142660864	4	52685386	102	0.626447
1	142660864	4	52686352	102	0.626447
1	142660864	4	52686513	102	0.607654
1	142660864	4	52686800	102	0.626447
1	142660864	4	52687323	102	0.626447
1	142660864	4	52687939	102	0.607654
1	142660864	4	52688326	102	0.626447
1	142660864	4	52688572	102	0.607654
1	142660864	4	52689975	102	0.625799
1	142660864	4	52690681	102	0.491085
1	142660864	4	52693333	102	0.62737
1	142660864	4	52693431	102	0.626447
1	142660864	4	52694701	102	0.626447
1	142660864	4	52695704	102	0.606206
1	142660864	4	52696792	102	0.587015
1	142660864	4	52698757	102	0.604084
1	142660864	4	52699324	102	0.626447
1	142660864	4	52699760	102	0.62737
1	142660864	4	52700250	102	0.391852
1	142660864	4	52700638	102	0.626447
1	142660864	4	52700771	102	0.603814
1	142660864	4	52703265	102	0.626447
1	142660864	4	52704030	102	0.626447
1	142660864	4	52705089	102	0.626447
1	142660864	4	52705717	102	0.603814
1	142660864	4	52706270	102	0.626447
1	142660864	4	52708882	102	0.583502
1	142660864	4	52710114	102	0.626447
1	142660864	4	52710244	102	0.626447
1	142660864	4	52710913	102	0.607654
1	142660864	4	52711185	102	0.607654
1	142660864	4	52714050	102	0.626447
1	142660864	4	52714122	102	0.626447
1	142660864	4	52714244	102	0.626447
1	142660864	4	52714354	102	0.626447
1	142660864	4	52714511	102	0.626447
1	142660864	4	52715206	102	0.626447
1	142660864	4	52715664	102	0.626447
1	142660864	4	52715940	102	0.329243
1	142660864	4	52716008	102	0.626447
1	142660864	4	52727094	102	0.626447
1	142660864	4	52728053	102	0.607654
1	142660864	4	52728094	102	0.626447
1	142660864	4	52728324	102	0.603814
1	142660864	4	52728640	102	0.603814
1	142660864	4	52729142	102	0.626447
1	142660864	4	52732118	102	0.626447
1	142660864	4	52732190	102	0.626447
1	142660864	4	52735258	102	0.375858
1	142660864	4	52735343	102	0.375858
1	142660864	4	52735484	102	0.375858
1	142660864	4	52738919	102	0.626447
1	142660864	4	52738972	102	0.603814
1	142660864	4	52744145	102	0.599957
1	142660864	4	52745959	102	0.544008
1	142660864	4	52747129	102	0.607654
1	142660864	4	52747574	102	0.626447
1	142660864	4	52750410	102	0.544008
1	142660864	4	52750652	102	0.626447
1	142660864	4	52752246	102	0.626447
1	142660864	4	52752812	102	0.607654
1	142660864	4	52753118	102	0.626447
1	142660864	4	52754247	102	0.583126
1	142660864	4	52754902	102	0.626447
1	142660864	4	52755214	102	0.603814
1	142660864	4	52756250	102	0.626447
1	142660864	4	52758294	102	0.604497
1	142660864	4	52758503	102	0.584335
1	142660864	4	52761725	102	0.462473
1	142660864	4	52763210	102	0.567123
1	142660864	4	52764013	102	0.562351
1	142660864	4	52765720	102	0.563502
1	142660864	4	52766303	102	0.567123
1	142660864	4	52768705	102	0.604497
1	142660864	4	52770125	102	0.585785
1	142660864	4	52771093	102	0.585785
1	142660864	4	52772429	102	0.604497
1	142660864	4	52772984	102	0.585785
1	142660864	4	52773174	102	0.604497
1	142660864	4	52775440	102	0.5652
1	142660864	4	52776901	102	0.563502
1	142660864	4	52780048	102	0.587468
1	142660864	4	52780989	102	0.40304
1	142660864	4	52781759	102	0.582918
1	142660864	4	52784678	102	0.584335
1	142660864	4	52788557	102	0.604497
1	142660864	4	52788822	102	0.582918
1	142660864	4	52788987	102	0.604497
1	142660864	4	52792779	102	0.567123
1	142660864	4	52795404	102	0.604497
1	142660864	4	52797965	102	0.585785
1	142660864	4	52798624	102	0.585785
1	142660864	4	52800065	102	0.585785
1	142660864	4	52800097	102	0.604497
1	142660864	4	52800298	102	0.585785
1	142660864	4	52800883	102	0.585785
1	142660864	4	52801096	102	0.582918
1	142660864	4	52801203	102	0.604497
1	142660864	4	52802664	102	0.398858
1	142660864	4	52802718	102	0.459945
1	142660864	4	52803414	102	0.563573
1	142660864	4	52804052	102	0.604497
1	142660864	4	52804697	102	0.585785
1	142660864	4	52804766	102	0.604497
1	142660864	4	52804941	102	0.604497
1	142660864	4	52805425	102	0.604497
1	142660864	4	52806043	102	0.604497
1	142660864	4	52806762	102	0.585785
1	142660864	4	52806787	102	0.585785
1	142660864	4	52807114	102	0.585785
1	142660864	4	52807245	102	0.604497
1	142660864	4	52809203	102	0.604497
1	142660864	4	52809705	102	0.604497
1	142660864	4	52809880	102	0.585785
1	142660864	4	52810211	102	0.604497
1	142660864	4	52810307	102	0.604497
1	142660864	4	52811970	102	0.583126
1	142660864	4	52812994	102	0.583126
1	142660864	4	52813873	102	0.583126
1	142660864	4	52814042	102	0.583126
1	142660864	4	52814185	102	0.583126
1	142660864	4	52814859	102	0.5652
1	142660864	4	52815233	102	0.5652
1	142660864	4	52815243	102	0.5652
1	142660864	4	52815272	102	0.583126
1	142660864	4	52815306	102	0.583126
1	142660864	4	52815921	102	0.5652
1	142660864	4	52818203	102	0.583126
1	142660864	4	52818262	102	0.583126
1	142660864	4	52818483	102	0.5652
1	142660864	4	52818664	102	0.5652
1	142660864	4	52819562	102	0.5652
1	142660864	4	52820143	102	0.583126
1	142660864	4	52820909	102	0.583126
1	142660864	4	52821319	102	0.542828
1	142660864	4	52822688	102	0.5652
1	142660864	4	52824993	102	0.583126
1	142660864	4	52825591	102	0.583126
1	142660864	4	52827058	102	0.5652
1	142660864	4	52827223	102	0.583126
1	142660864	4	52828117	102	0.583126
1	142660864	4	52828245	102	0.583126
1	142660864	4	52829450	102	0.583126
1	142660864	4	52830444	102	0.5652
1	142660864	4	52830650	102	0.5652
1	142660864	4	52830752	102	0.5652
1	142660864	4	52833886	102	0.5652
1	142660864	4	52835358	102	0.5652
1	142660864	4	52835379	102	0.583126
1	142660864	4	52835951	102	0.583126
1	142660864	4	52837023	102	0.5652
1	142660864	4	52838161	102	0.542828
1	142660864	4	52838818	102	0.583126
1	142660864	4	52841943	102	0.5652
1	142660864	4	52842148	102	0.604497
1	142660864	4	52843038	102	0.604497
1	142660864	4	52845908	102	0.583126
1	142660864	4	52845912	102	0.582168
1	142660864	4	52846029	102	0.583126
1	142660864	4	52846600	102	0.583126
1	142660864	4	52850766	102	0.524813
1	142660864	4	52851086	102	0.583126
1	142660864	4	52851319	102	0.583126
1	142660864	4	52851502	102	0.561367
1	142660864	4	52851946	102	0.522642
1	142660864	4	52853434	102	0.524813
1	142660864	4	52853959	102	0.583126
1	142660864	4	52854401	102	0.524813
1	142660864	4	52854657	102	0.524813
1	142660864	4	52854746	102	0.583126
1	142660864	4	52855535	102	0.561367
1	142660864	4	52855624	102	0.524813
1	142660864	4	52855845	102	0.524813
1	142660864	4	52856148	102	0.524813
1	142660864	4	52856660	102	0.583126
1	142660864	4	52858083	102	0.524813
1	142660864	4	52860156	102	0.524813
1	142660864	4	52866468	102	0.524813
1	142660864	4	52867437	102	0.583126
1	142660864	4	52868518	102	0.300413
1	142660864	4	52871785	102	0.300413
1	142660864	4	52871894	102	0.583126
1	142660864	4	52872238	102	0.541598
1	142660864	4	52884239	102	0.300413
1	142660864	4	52886170	102	0.583126
1	142660864	4	52888026	102	0.583126
1	142660864	4	52888499	102	0.300413
1	142660864	4	52888557	102	0.300413
1	142660864	4	52891526	102	0.583126
1	142660864	4	52892175	102	0.583126
1	142660864	4	52892675	102	0.583126
1	142660864	4	52894726	102	0.583126
1	142660864	4	52895415	102	0.583126
1	142660864	4	52896050	102	0.300413
1	142660864	4	52896651	102	0.583126
1	142660864	4	52896790	102	0.583126
1	142660864	4	52897654	102	0.389348
1	142660864	4	52900235	102	0.583126
1	142660864	4	52900404	102	0.584335
1	142660864	4	52900412	102	0.583126
1	142660864	4	52900447	102	0.506251
1	142660864	4	52900453	102	0.506251
1	142660864	4	52900476	102	0.506251
1	142660864	4	52900544	102	0.458227
1	142660864	4	52908838	102	0.300413
1	142660864	4	52910411	102	0.584335
1	142660864	4	52910992	102	0.584335
1	142660864	4	52921454	102	0.562351
1	142660864	4	52923205	102	0.50431
1	142660864	4	52924436	102	0.562351
1	142660864	4	52924438	102	0.562351
1	142660864	4	52926216	102	0.562351
1	142660864	4	52927229	102	0.562351
1	142660864	4	52930349	102	0.510397
1	142660864	4	52932825	102	0.562351
1	142660864	4	52932979	102	0.562351
1	142660864	4	52935681	102	0.562351
1	142660864	4	52936585	102	0.300413
1	142660864	4	52936924	102	0.321874
1	142660864	4	52962939	102	0.321874
1	142661153	4	48946686	102	0.308547
1	142661153	4	48946687	102	0.308547
1	142661153	4	48948712	102	0.303061
1	142661153	4	48950032	102	0.303061
1	142661153	4	48951210	102	0.303061
1	142661153	4	48951565	102	0.303061
1	142661153	4	48951958	102	0.303061
1	142661153	4	48952209	102	0.303061
1	142661153	4	48954252	102	0.303061
1	142661153	4	48958458	102	0.303061
1	142661153	4	48960131	102	0.303061
1	142661153	4	48961063	102	0.303061
1	142661153	4	48964603	102	0.303061
1	142661153	4	48966234	102	0.303061
1	142661153	4	48966865	102	0.303061
1	142661153	4	48967889	102	0.308547
1	142661153	4	48968037	102	0.303061
1	142661153	4	48968307	102	0.303061
1	142661153	4	48972188	102	0.444843
1	142661153	4	48972529	102	0.444843
1	142661153	4	48972651	102	0.487287
1	142661153	4	48972768	102	0.485887
1	142661153	4	48972943	102	0.444843
1	142661153	4	48973332	102	0.440503
1	142661153	4	48974188	102	0.444843
1	142661153	4	48974297	102	0.444843
1	142661153	4	48975168	102	0.444843
1	142661153	4	48976381	102	0.487287
1	142661153	4	48976503	102	0.487287
1	142661153	4	48977019	102	0.444843
1	142661153	4	48977072	102	0.444843
1	142661153	4	48977735	102	0.444843
1	142661153	4	48978241	102	0.444843
1	142661153	4	48979085	102	0.424466
1	142661153	4	48979702	102	0.41848
1	142661153	4	48980188	102	0.486521
1	142661153	4	48981658	102	0.46586
1	142661153	4	48982015	102	0.50476
1	142661153	4	48982359	102	0.46586
1	142661153	4	48982678	102	0.46586
1	142661153	4	48982745	102	0.46586
1	142661153	4	48983047	102	0.46586
1	142661153	4	48984857	102	0.46586
1	142661153	4	48986066	102	0.46586
1	142661153	4	48986359	102	0.347048
1	142661153	4	48986403	102	0.46586
1	142661153	4	48988450	102	0.347048
1	142661153	4	48988705	102	0.46586
1	142661153	4	48989261	102	0.46586
1	142661153	4	48989358	102	0.46586
1	142661153	4	48990885	102	0.512866
1	142661153	4	48991011	102	0.46586
1	142661153	4	48991182	102	0.46586
1	142661153	4	48991540	102	0.46586
1	142661153	4	48991837	102	0.46586
1	142661153	4	48992256	102	0.46586
1	142661153	4	48992748	102	0.46586
1	142661153	4	48992761	102	0.446591
1	142661153	4	48994138	102	0.46586
1	142661153	4	48995499	102	0.502077
1	142661153	4	48995616	102	0.462482
1	142661153	4	48995700	102	0.462482
1	142661153	4	48996116	102	0.462482
1	142661153	4	48997350	102	0.502077
1	142661153	4	48998347	102	0.357458
1	142661153	4	48998774	102	0.462482
1	142661153	4	48999242	102	0.405928
1	142661153	4	48999842	102	0.502077
1	142661153	4	48999963	102	0.462482
1	142661153	4	49000850	102	0.462482
1	142661153	4	49001807	102	0.526325
1	142661153	4	49002221	102	0.484658
1	142661153	4	49006631	102	0.490541
1	142661153	4	49006968	102	0.530701
1	142661153	4	49010952	102	0.549402
1	142661153	4	49011662	102	0.549402
1	142661153	4	49011830	102	0.507642
1	142661153	4	49016482	102	0.507642
1	142661153	4	49016761	102	0.507642
1	142661153	4	49018306	102	0.507642
1	142661153	4	49018914	102	0.549402
1	142661153	4	49019699	102	0.507642
1	142661153	4	49019702	102	0.549402
1	142661153	4	49020171	102	0.507642
1	142661153	4	49021099	102	0.549402
1	142661153	4	49022323	102	0.507642
1	142661153	4	49026596	102	0.549402
1	142661153	4	49026599	102	0.549402
1	142661153	4	49026731	102	0.549402
1	142661153	4	49028006	102	0.507642
1	142661153	4	49028137	102	0.549402
1	142661153	4	49029901	102	0.549402
1	142661153	4	49031855	102	0.507642
1	142661153	4	49033528	102	0.452763
1	142661153	4	49036290	102	0.507642
1	142661153	4	49037588	102	0.549402
1	142661153	4	49037941	102	0.549402
1	142661153	4	49039586	102	0.391528
1	142661153	4	49040664	102	0.549402
1	142661153	4	49041094	102	0.510717
1	142661153	4	49041399	102	0.557887
1	142661153	4	49041760	102	0.507642
1	142661153	4	49043072	102	0.549402
1	142661153	4	49043925	102	0.549402
1	142661153	4	49044328	102	0.507642
1	142661153	4	49044498	102	0.549402
1	142661153	4	49045168	102	0.510717
1	142661153	4	49047371	102	0.551704
1	142661153	4	49049010	102	0.560896
1	142661153	4	49049101	102	0.510717
1	142661153	4	49049302	102	0.510717
1	142661153	4	49051125	102	0.510717
1	142661153	4	49051765	102	0.510717
1	142661153	4	49053522	102	0.510717
1	142661153	4	49054680	102	0.365798
1	142661153	4	49057424	102	0.551704
1	142661153	4	49057608	102	0.44403
1	142661153	4	49057912	102	0.551704
1	142661153	4	49057930	102	0.538745
1	142661153	4	49058295	102	0.510717
1	142661153	4	49058699	102	0.510717
1	142661153	4	49061141	102	0.560896
1	142661153	4	49061604	102	0.551704
1	142661153	4	49063479	102	0.365798
1	142661153	4	49063872	102	0.510717
1	142661153	4	49064286	102	0.326424
1	142661153	4	49064487	102	0.560896
1	142661153	4	49064792	102	0.551704
1	142661153	4	49067323	102	0.551704
1	142661153	4	49067383	102	0.510717
1	142661153	4	49067869	102	0.356264
1	142661153	4	49067896	102	0.551704
1	142661153	4	49068488	102	0.510717
1	142661153	4	49068759	102	0.551704
1	142661153	4	49068998	102	0.356264
1	142661153	4	49071553	102	0.510717
1	142661153	4	49072424	102	0.560896
1	142661153	4	49072928	102	0.510717
1	142661153	4	49073310	102	0.507793
1	142661153	4	49073562	102	0.551704
1	142661153	4	49073565	102	0.551704
1	142661153	4	49073870	102	0.551704
1	142661153	4	49074102	102	0.560896
1	142661153	4	49074709	102	0.551704
1	142661153	4	49075207	102	0.551704
1	142661153	4	49075479	102	0.551704
1	142661153	4	49075734	102	0.523225
1	142661153	4	49075744	102	0.523225
1	142661153	4	49075752	102	0.523225
1	142661153	4	49076554	102	0.373704
1	142661153	4	49076612	102	0.510717
1	142661153	4	49077294	102	0.551704
1	142661153	4	49078491	102	0.498386
1	142661153	4	49079752	102	0.551704
1	142661153	4	49079984	102	0.551704
1	142661153	4	49080317	102	0.510717
1	142661153	4	49080460	102	0.510717
1	142661153	4	49080629	102	0.510717
1	142661153	4	49080631	102	0.510717
1	142661153	4	49081423	102	0.551704
1	142661153	4	49081474	102	0.510717
1	142661153	4	49081650	102	0.551704
1	142661153	4	49082735	102	0.551704
1	142661153	4	49082906	102	0.510717
1	142661153	4	49084371	102	0.356264
1	142661153	4	49084801	102	0.510717
1	142661153	4	49084830	102	0.551704
1	142661153	4	49086663	102	0.397789
1	142661153	4	49087916	102	0.554226
1	142661153	4	49087922	102	0.554226
1	142661153	4	49087928	102	0.554226
1	142661153	4	49087946	102	0.554226
1	142661153	4	49089181	102	0.489846
1	142661153	4	49089388	102	0.551704
1	142661153	4	49091782	102	0.510717
1	142661153	4	49092676	102	0.510717
1	142661153	4	49093197	102	0.551704
1	142661153	4	49094564	102	0.40394
1	142661153	4	49098779	102	0.465104
1	142661153	4	49102782	102	0.54733
1	142661153	4	49102871	102	0.489846
1	142661153	4	49103919	102	0.44806
1	142661153	4	49104782	102	0.331953
1	142661153	4	49105102	102	0.39261
1	142661153	4	49105214	102	0.39081
1	142661153	4	49105868	102	0.476122
1	142661153	4	49106503	102	0.400879
1	142661153	4	49106708	102	0.30658
1	142661153	4	49106751	102	0.301494
1	142661153	4	49107061	102	0.413797
1	142661153	4	49108566	102	0.30652
1	142661153	4	49108850	102	0.372206
1	142661153	4	49109114	102	0.539979
1	142661153	4	49109350	102	0.319928
1	142661153	4	49109992	102	0.405256
1	142661153	4	49110208	102	0.306909
1	142661153	4	49110626	102	0.53384
1	142661153	4	49110658	102	0.308363
1	142661153	4	49110663	102	0.308363
1	142661153	4	49112152	102	0.306064
1	142661153	4	49112624	102	0.530113
1	142661153	4	49113392	102	0.334118
1	142661153	4	49114108	102	0.305423
1	142661153	4	49115018	102	0.394868
1	142661153	4	49115173	102	0.452771
1	142661153	4	49115881	102	0.390087
1	142661153	4	49116111	102	0.48648
1	142661153	4	49116293	102	0.363809
1	142661153	4	49116353	102	0.490541
1	142661153	4	49117773	102	0.474246
1	142661153	4	49118022	102	0.533976
1	142661153	4	49118090	102	0.419976
1	142661153	4	49118165	102	0.43166
1	142661153	4	49119121	102	0.43785
1	142661153	4	49119914	102	0.530701
1	142661153	4	49120273	102	0.551704
1	142661153	4	49120820	102	0.488441
1	142661153	4	49121400	102	0.488164
1	142661153	4	49122316	102	0.304257
1	142661153	4	49125019	102	0.402752
1	142661153	4	49128596	102	0.437748
1	142661153	4	49129023	102	0.373572
1	142661153	4	49129049	102	0.335607
1	142661153	4	49130776	102	0.356974
1	142661153	4	49130778	102	0.356974
1	142661153	4	49131959	102	0.36685
1	142661153	4	49136934	102	0.372601
1	142661153	4	49138609	102	0.335796
1	142661153	4	49138610	102	0.335796
1	142661153	4	49144983	102	0.557187
1	142661153	4	49145023	102	0.507642
1	142661153	4	49145186	102	0.478651
1	142661153	4	49145230	102	0.518944
1	142661153	4	49145788	102	0.440222
1	142661153	4	49146115	102	0.504945
1	142661153	4	49148014	102	0.521129
1	142661153	4	49148040	102	0.310106
1	142661153	4	49148265	102	0.504926
1	142661153	4	49148346	102	0.557913
1	142661153	4	49148564	102	0.353724
1	142661153	4	49148696	102	0.536242
1	142661153	4	49149034	102	0.507642
1	142661153	4	49149504	102	0.462434
1	142661153	4	49149693	102	0.486229
1	142661153	4	49149990	102	0.343833
1	142661153	4	49149996	102	0.313209
1	142661153	4	49150387	102	0.523225
1	142661153	4	49150537	102	0.405928
1	142661153	4	49150802	102	0.451871
1	142661153	4	49151256	102	0.315317
1	142661153	4	49151340	102	0.467561
1	142661153	4	49151579	102	0.396175
1	142661153	4	49151891	102	0.419137
1	142661153	4	49151982	102	0.464946
1	142661153	4	49152466	102	0.342855
1	142661153	4	49153689	102	0.503137
1	142661153	4	49155193	102	0.551704
1	142661153	4	49155408	102	0.498386
1	142661153	4	49155447	102	0.353724
1	142661153	4	49156942	102	0.513981
1	142661153	4	49157389	102	0.491271
1	142661153	4	49157609	102	0.54733
1	142661153	4	49157991	102	0.387412
1	142661153	4	49158129	102	0.421483
1	142661153	4	49158159	102	0.491271
1	142661153	4	49158638	102	0.395693
1	142661153	4	49158842	102	0.307013
1	142661153	4	49161501	102	0.395137
1	142661153	4	49162703	102	0.536242
1	142661153	4	49163166	102	0.348368
1	142661153	4	49164421	102	0.513223
1	142661153	4	49166594	102	0.462434
1	142661153	4	49166625	102	0.360286
1	142661153	4	49168127	102	0.490733
1	142661153	4	49168143	102	0.511074
1	142661153	4	49169796	102	0.551704
1	142661153	4	49170670	102	0.560896
1	142661153	4	49171275	102	0.520333
1	142661153	4	49171577	102	0.555403
1	142661153	4	49172230	102	0.457948
1	142661153	4	49172565	102	0.369303
1	142661153	4	49173669	102	0.590354
1	142661153	4	49173839	102	0.510717
1	142661153	4	49174059	102	0.560896
1	142661153	4	49174553	102	0.498386
1	142661153	4	49175306	102	0.507642
1	142661153	4	49175804	102	0.353724
1	142661153	4	49177617	102	0.430907
1	142661153	4	49177844	102	0.42612
1	142661153	4	49178072	102	0.442112
1	142661153	4	49178135	102	0.415898
1	142661153	4	49179562	102	0.490601
1	142661153	4	49181196	102	0.357329
1	142661153	4	49181845	102	0.432386
1	142661153	4	49182359	102	0.520333
1	142661153	4	49184371	102	0.510717
1	142661153	4	49184958	102	0.510717
1	142661153	4	49185206	102	0.466383
1	142661153	4	49185757	102	0.486229
1	142661153	4	49185824	102	0.500891
1	142661153	4	49185826	102	0.536664
1	142661153	4	49186093	102	0.510717
1	142661153	4	49187348	102	0.486229
1	142661153	4	49188299	102	0.443616
1	142661153	4	49192253	102	0.510717
1	142661153	4	49195760	102	0.551704
1	142661153	4	49197927	102	0.510717
1	142661153	4	49197973	102	0.501827
1	142661153	4	49201211	102	0.489075
1	142661153	4	49202206	102	0.551704
1	142661153	4	49203061	102	0.488031
1	142661153	4	49203328	102	0.512772
1	142661153	4	49203426	102	0.436471
1	142661153	4	49205905	102	0.530701
1	142661153	4	49205918	102	0.530701
1	142661153	4	49206551	102	0.519274
1	142661153	4	49206611	102	0.552275
1	142661153	4	49210652	102	0.343825
1	142661153	4	49212280	102	0.43699
1	142661153	4	49212473	102	0.467514
1	142661153	4	49213451	102	0.343825
1	142661153	4	49216144	102	0.440211
1	142661153	4	49217943	102	0.350905
1	142661153	4	49219857	102	0.353724
1	142661153	4	49221030	102	0.411472
1	142661153	4	49227587	102	0.475317
1	142661153	4	49228199	102	0.448656
1	142661153	4	49228297	102	0.441831
1	142661153	4	49230570	102	0.329415
1	142661153	4	49231789	102	0.418353
1	142661153	4	49237708	102	0.348537
1	142661153	4	49237812	102	0.538745
1	142661153	4	49238095	102	0.329415
1	142661153	4	49239098	102	0.392693
1	142661153	4	49240024	102	0.486229
1	142661153	4	49241672	102	0.43307
1	142661153	4	49242549	102	0.488312
1	142661153	4	49243223	102	0.560896
1	142661153	4	49246405	102	0.344017
1	142661153	4	49246408	102	0.344017
1	142661153	4	49246472	102	0.499599
1	142661153	4	49257701	102	0.487982
1	142661153	4	49259411	102	0.367776
1	142661153	4	49260439	102	0.507642
1	142661153	4	49262114	102	0.504139
1	142661153	4	49262183	102	0.540164
1	142661153	4	49263234	102	0.514277
1	142661153	4	49264846	102	0.530113
1	142661153	4	49266101	102	0.385278
1	142661153	4	49267696	102	0.470635
1	142661153	4	49268506	102	0.411237
1	142661153	4	49268848	102	0.39005
1	142661153	4	49270086	102	0.395423
1	142661153	4	49271261	102	0.32671
1	142661153	4	49271982	102	0.318043
1	142661153	4	49288815	102	0.381814
1	142661153	4	49289887	102	0.314338
1	142661153	4	49290440	102	0.495461
1	142661153	4	49290918	102	0.404878
1	142661153	4	49291495	102	0.545044
1	142661153	4	49291772	102	0.534698
1	142661153	4	49291886	102	0.468232
1	142661153	4	49292053	102	0.333878
1	142661153	4	49292455	102	0.478725
1	142661153	4	49293053	102	0.450793
1	142661153	4	49298139	102	0.37938
1	142661153	4	49298634	102	0.567174
1	142661153	4	49300527	102	0.382947
1	142661153	4	49300528	102	0.382947
1	142661153	4	49301916	102	0.38204
1	142661153	4	49303090	102	0.520333
1	142661153	4	49303121	102	0.523225
1	142661153	4	49303239	102	0.517638
1	142661153	4	49303590	102	0.523225
1	142661153	4	49303679	102	0.523225
1	142661153	4	49303827	102	0.544393
1	142661153	4	49303915	102	0.523225
1	142661153	4	49303964	102	0.510717
1	142661153	4	49304189	102	0.584203
1	142661153	4	49304352	102	0.463875
1	142661153	4	49304356	102	0.463875
1	142661153	4	49304428	102	0.389002
1	142661153	4	49304465	102	0.431573
1	142661153	4	49304469	102	0.384051
1	142661153	4	49306287	102	0.513981
1	142661153	4	49306592	102	0.560474
1	142661153	4	49306627	102	0.517428
1	142661153	4	49306825	102	0.520333
1	142661153	4	49306830	102	0.505449
1	142661153	4	49306913	102	0.437136
1	142661153	4	49308642	102	0.434121
1	142661153	4	49308844	102	0.469409
1	142661153	4	49308951	102	0.445722
1	142661153	4	49309192	102	0.50476
1	142661153	4	49309502	102	0.328042
1	142661153	4	49310263	102	0.42153
1	142661153	4	49310408	102	0.462434
1	142661153	4	49310801	102	0.510717
1	142661153	4	49311084	102	0.528561
1	142661153	4	49313044	102	0.551704
1	142661153	4	49313492	102	0.551704
1	142661153	4	49314124	102	0.510717
1	142661153	4	49314503	102	0.464584
1	142661153	4	49314797	102	0.506372
1	142661153	4	49314901	102	0.498386
1	142661153	4	49315421	102	0.538745
1	142661153	4	49315595	102	0.497611
1	142661153	4	49315662	102	0.48245
1	142661153	4	49315919	102	0.367829
1	142661153	4	49316434	102	0.346987
1	142661153	4	49316435	102	0.346987
1	142661153	4	49317413	102	0.488922
1	142661153	4	49317511	102	0.448346
1	142661153	4	49317620	102	0.380086
1	142661153	4	49318055	102	0.434432
1	142661153	4	49318240	102	0.42802
1	142661153	4	49318380	102	0.458912
1	142661153	4	49318388	102	0.495133
1	142661153	4	49318597	102	0.44084
1	142661153	4	49318626	102	0.362504
1	142661153	4	49318691	102	0.457781
1	142661153	4	49320643	102	0.530701
1	142661153	4	49321018	102	0.512866
1	142661153	4	49321104	102	0.556962
1	142661153	4	49321719	102	0.335097
1	142661153	4	49322370	102	0.396079
1	142661153	4	49322671	102	0.545495
1	142661153	4	49322783	102	0.375754
1	142661153	4	49324633	102	0.536242
1	142661153	4	49325075	102	0.443652
1	142661153	4	49325264	102	0.395511
1	142661153	4	49325313	102	0.43591
1	142661153	4	49325337	102	0.433
1	142661153	4	49519216	102	0.312924
1	142661153	4	52661579	102	0.513231
1	142661153	4	52662303	102	0.301766
1	142661153	4	52662318	102	0.301766
1	142661153	4	52662333	102	0.301766
1	142661153	4	52668211	102	0.352591
1	142661153	4	52680509	102	0.312951
1	142661153	4	52680510	102	0.312951
1	142661153	4	52680511	102	0.312951
1	142661153	4	52680519	102	0.312951
1	142661153	4	52680530	102	0.312951
1	142661153	4	52680532	102	0.312951
1	142661153	4	52680557	102	0.325431
1	142661153	4	52680564	102	0.410235
1	142661153	4	52680568	102	0.325431
1	142661153	4	52680569	102	0.325431
1	142661153	4	52680587	102	0.325584
1	142661153	4	52680588	102	0.325584
1	142661153	4	52680592	102	0.325584
1	142661153	4	52680593	102	0.325584
1	142661153	4	52680608	102	0.391696
1	142661153	4	52680652	102	0.460522
1	142661153	4	52680658	102	0.460522
1	142661153	4	52680665	102	0.460522
1	142661153	4	52680667	102	0.460522
1	142661153	4	52680680	102	0.509524
1	142661153	4	52680681	102	0.509524
1	142661153	4	52680743	102	0.533205
1	142661153	4	52680773	102	0.513231
1	142661153	4	52680798	102	0.513231
1	142661153	4	52680825	102	0.496874
1	142661153	4	52680826	102	0.496874
1	142661153	4	52680828	102	0.496874
1	142661153	4	52680838	102	0.515906
1	142661153	4	52680889	102	0.551704
1	142661153	4	52680923	102	0.551704
1	142661153	4	52681128	102	0.510717
1	142661153	4	52682360	102	0.551704
1	142661153	4	52682392	102	0.551704
1	142661153	4	52682466	102	0.551704
1	142661153	4	52682571	102	0.551704
1	142661153	4	52683607	102	0.562759
1	142661153	4	52684431	102	0.510717
1	142661153	4	52684891	102	0.523225
1	142661153	4	52685216	102	0.510717
1	142661153	4	52685386	102	0.551704
1	142661153	4	52686352	102	0.551704
1	142661153	4	52686513	102	0.510717
1	142661153	4	52686800	102	0.551704
1	142661153	4	52687323	102	0.551704
1	142661153	4	52687939	102	0.510717
1	142661153	4	52688326	102	0.551704
1	142661153	4	52688572	102	0.510717
1	142661153	4	52689975	102	0.549402
1	142661153	4	52690681	102	0.414717
1	142661153	4	52693333	102	0.554226
1	142661153	4	52693431	102	0.551704
1	142661153	4	52694701	102	0.551704
1	142661153	4	52695704	102	0.541464
1	142661153	4	52696792	102	0.498386
1	142661153	4	52698757	102	0.536242
1	142661153	4	52699324	102	0.551704
1	142661153	4	52699760	102	0.554226
1	142661153	4	52700250	102	0.384324
1	142661153	4	52700638	102	0.551704
1	142661153	4	52700771	102	0.562759
1	142661153	4	52703265	102	0.551704
1	142661153	4	52704030	102	0.551704
1	142661153	4	52705089	102	0.551704
1	142661153	4	52705717	102	0.562759
1	142661153	4	52706270	102	0.551704
1	142661153	4	52708882	102	0.534893
1	142661153	4	52710114	102	0.551704
1	142661153	4	52710244	102	0.551704
1	142661153	4	52710913	102	0.510717
1	142661153	4	52711185	102	0.510717
1	142661153	4	52714050	102	0.551704
1	142661153	4	52714122	102	0.551704
1	142661153	4	52714244	102	0.551704
1	142661153	4	52714354	102	0.551704
1	142661153	4	52714511	102	0.551704
1	142661153	4	52715206	102	0.551704
1	142661153	4	52715664	102	0.551704
1	142661153	4	52715940	102	0.351951
1	142661153	4	52716008	102	0.551704
1	142661153	4	52727094	102	0.551704
1	142661153	4	52728053	102	0.510717
1	142661153	4	52728094	102	0.551704
1	142661153	4	52728324	102	0.562759
1	142661153	4	52728640	102	0.562759
1	142661153	4	52729142	102	0.551704
1	142661153	4	52732118	102	0.551704
1	142661153	4	52732190	102	0.551704
1	142661153	4	52735258	102	0.310956
1	142661153	4	52735343	102	0.310956
1	142661153	4	52735484	102	0.310956
1	142661153	4	52738919	102	0.551704
1	142661153	4	52738972	102	0.562759
1	142661153	4	52744145	102	0.468721
1	142661153	4	52745959	102	0.495728
1	142661153	4	52747129	102	0.510717
1	142661153	4	52747574	102	0.551704
1	142661153	4	52750410	102	0.495728
1	142661153	4	52750652	102	0.551704
1	142661153	4	52752246	102	0.551704
1	142661153	4	52752812	102	0.510717
1	142661153	4	52753118	102	0.551704
1	142661153	4	52754247	102	0.517638
1	142661153	4	52754902	102	0.551704
1	142661153	4	52755214	102	0.528405
1	142661153	4	52756250	102	0.551704
1	142661153	4	52758294	102	0.530701
1	142661153	4	52758503	102	0.487509
1	142661153	4	52761725	102	0.392229
1	142661153	4	52763210	102	0.450074
1	142661153	4	52764013	102	0.497611
1	142661153	4	52765720	102	0.47491
1	142661153	4	52766303	102	0.450074
1	142661153	4	52768705	102	0.530701
1	142661153	4	52770125	102	0.490541
1	142661153	4	52771093	102	0.490541
1	142661153	4	52772429	102	0.530701
1	142661153	4	52772984	102	0.490541
1	142661153	4	52773174	102	0.530701
1	142661153	4	52775440	102	0.478117
1	142661153	4	52776901	102	0.47491
1	142661153	4	52780048	102	0.493751
1	142661153	4	52780989	102	0.327965
1	142661153	4	52781759	102	0.541854
1	142661153	4	52784678	102	0.487509
1	142661153	4	52788557	102	0.530701
1	142661153	4	52788822	102	0.541854
1	142661153	4	52788987	102	0.530701
1	142661153	4	52792779	102	0.450074
1	142661153	4	52795404	102	0.530701
1	142661153	4	52797965	102	0.490541
1	142661153	4	52798624	102	0.490541
1	142661153	4	52800065	102	0.490541
1	142661153	4	52800097	102	0.530701
1	142661153	4	52800298	102	0.490541
1	142661153	4	52800883	102	0.490541
1	142661153	4	52801096	102	0.541854
1	142661153	4	52801203	102	0.530701
1	142661153	4	52802664	102	0.363618
1	142661153	4	52802718	102	0.444542
1	142661153	4	52803414	102	0.500281
1	142661153	4	52804052	102	0.530701
1	142661153	4	52804697	102	0.490541
1	142661153	4	52804766	102	0.530701
1	142661153	4	52804941	102	0.530701
1	142661153	4	52805425	102	0.530701
1	142661153	4	52806043	102	0.530701
1	142661153	4	52806762	102	0.490541
1	142661153	4	52806787	102	0.490541
1	142661153	4	52807114	102	0.490541
1	142661153	4	52807245	102	0.530701
1	142661153	4	52809203	102	0.530701
1	142661153	4	52809705	102	0.530701
1	142661153	4	52809880	102	0.490541
1	142661153	4	52810211	102	0.530701
1	142661153	4	52810307	102	0.530701
1	142661153	4	52811970	102	0.517638
1	142661153	4	52812994	102	0.517638
1	142661153	4	52813873	102	0.517638
1	142661153	4	52814042	102	0.517638
1	142661153	4	52814185	102	0.517638
1	142661153	4	52814859	102	0.478117
1	142661153	4	52815233	102	0.478117
1	142661153	4	52815243	102	0.478117
1	142661153	4	52815272	102	0.517638
1	142661153	4	52815306	102	0.517638
1	142661153	4	52815921	102	0.478117
1	142661153	4	52818203	102	0.517638
1	142661153	4	52818262	102	0.517638
1	142661153	4	52818483	102	0.478117
1	142661153	4	52818664	102	0.478117
1	142661153	4	52819562	102	0.478117
1	142661153	4	52820143	102	0.517638
1	142661153	4	52820909	102	0.517638
1	142661153	4	52821319	102	0.487509
1	142661153	4	52822688	102	0.478117
1	142661153	4	52824993	102	0.517638
1	142661153	4	52825591	102	0.517638
1	142661153	4	52827058	102	0.478117
1	142661153	4	52827223	102	0.517638
1	142661153	4	52828117	102	0.517638
1	142661153	4	52828245	102	0.517638
1	142661153	4	52829450	102	0.517638
1	142661153	4	52830444	102	0.478117
1	142661153	4	52830650	102	0.478117
1	142661153	4	52830752	102	0.478117
1	142661153	4	52833886	102	0.478117
1	142661153	4	52835358	102	0.478117
1	142661153	4	52835379	102	0.517638
1	142661153	4	52835951	102	0.517638
1	142661153	4	52837023	102	0.478117
1	142661153	4	52838161	102	0.487509
1	142661153	4	52838818	102	0.517638
1	142661153	4	52841943	102	0.478117
1	142661153	4	52842148	102	0.530701
1	142661153	4	52843038	102	0.530701
1	142661153	4	52845908	102	0.517638
1	142661153	4	52845912	102	0.515147
1	142661153	4	52846029	102	0.517638
1	142661153	4	52846600	102	0.517638
1	142661153	4	52850766	102	0.45377
1	142661153	4	52851086	102	0.517638
1	142661153	4	52851319	102	0.517638
1	142661153	4	52851502	102	0.528405
1	142661153	4	52851946	102	0.450224
1	142661153	4	52853434	102	0.45377
1	142661153	4	52853959	102	0.517638
1	142661153	4	52854401	102	0.45377
1	142661153	4	52854657	102	0.45377
1	142661153	4	52854746	102	0.517638
1	142661153	4	52855535	102	0.528405
1	142661153	4	52855624	102	0.45377
1	142661153	4	52855845	102	0.45377
1	142661153	4	52856148	102	0.45377
1	142661153	4	52856660	102	0.517638
1	142661153	4	52858083	102	0.45377
1	142661153	4	52860156	102	0.45377
1	142661153	4	52866468	102	0.45377
1	142661153	4	52867437	102	0.517638
1	142661153	4	52868518	102	0.361896
1	142661153	4	52871785	102	0.361896
1	142661153	4	52871894	102	0.517638
1	142661153	4	52872238	102	0.508457
1	142661153	4	52884239	102	0.361896
1	142661153	4	52886170	102	0.517638
1	142661153	4	52888026	102	0.517638
1	142661153	4	52888499	102	0.361896
1	142661153	4	52888557	102	0.361896
1	142661153	4	52891526	102	0.517638
1	142661153	4	52892175	102	0.517638
1	142661153	4	52892675	102	0.517638
1	142661153	4	52894726	102	0.517638
1	142661153	4	52895415	102	0.517638
1	142661153	4	52896050	102	0.361896
1	142661153	4	52896651	102	0.517638
1	142661153	4	52896790	102	0.517638
1	142661153	4	52897654	102	0.390555
1	142661153	4	52900235	102	0.517638
1	142661153	4	52900404	102	0.554226
1	142661153	4	52900412	102	0.517638
1	142661153	4	52900447	102	0.483157
1	142661153	4	52900453	102	0.483157
1	142661153	4	52900476	102	0.483157
1	142661153	4	52900544	102	0.439458
1	142661153	4	52908838	102	0.361896
1	142661153	4	52910411	102	0.554226
1	142661153	4	52910992	102	0.554226
1	142661153	4	52912589	102	0.317107
1	142661153	4	52921454	102	0.530701
1	142661153	4	52923205	102	0.46586
1	142661153	4	52924436	102	0.530701
1	142661153	4	52924438	102	0.530701
1	142661153	4	52926216	102	0.530701
1	142661153	4	52927229	102	0.530701
1	142661153	4	52930349	102	0.482003
1	142661153	4	52932825	102	0.530701
1	142661153	4	52932979	102	0.530701
1	142661153	4	52935681	102	0.530701
1	142661153	4	52936924	102	0.313269
1	142661153	4	52962939	102	0.313269
1	142662292	4	49158705	102	0.455814
1	142662292	4	49163752	102	0.329756
1	142664772	4	48789269	102	0.328823
1	142664772	4	48937377	102	0.301561
1	142664772	4	48945835	102	0.32188
1	142664772	4	48946138	102	0.32188
1	142664772	4	48946629	102	0.32188
1	142664772	4	48946686	102	0.313763
1	142664772	4	48946687	102	0.313763
1	142664772	4	48948712	102	0.318016
1	142664772	4	48950032	102	0.318016
1	142664772	4	48950431	102	0.32188
1	142664772	4	48950467	102	0.32188
1	142664772	4	48950589	102	0.32188
1	142664772	4	48951168	102	0.32188
1	142664772	4	48951210	102	0.318016
1	142664772	4	48951565	102	0.318016
1	142664772	4	48951958	102	0.318016
1	142664772	4	48952209	102	0.318016
1	142664772	4	48954066	102	0.32188
1	142664772	4	48954146	102	0.32188
1	142664772	4	48954252	102	0.318016
1	142664772	4	48956267	102	0.32188
1	142664772	4	48958458	102	0.318016
1	142664772	4	48960131	102	0.318016
1	142664772	4	48961063	102	0.318016
1	142664772	4	48962112	102	0.300642
1	142664772	4	48964603	102	0.318016
1	142664772	4	48966234	102	0.318016
1	142664772	4	48966865	102	0.318016
1	142664772	4	48967889	102	0.335164
1	142664772	4	48968037	102	0.318016
1	142664772	4	48968307	102	0.318016
1	142664772	4	48970221	102	0.392162
1	142664772	4	48972188	102	0.664452
1	142664772	4	48972529	102	0.664452
1	142664772	4	48972651	102	0.707678
1	142664772	4	48972768	102	0.721478
1	142664772	4	48972943	102	0.664452
1	142664772	4	48973332	102	0.658185
1	142664772	4	48974188	102	0.664452
1	142664772	4	48974297	102	0.664452
1	142664772	4	48975168	102	0.664452
1	142664772	4	48976381	102	0.707678
1	142664772	4	48976503	102	0.707678
1	142664772	4	48977019	102	0.664452
1	142664772	4	48977072	102	0.664452
1	142664772	4	48977735	102	0.664452
1	142664772	4	48978241	102	0.664452
1	142664772	4	48979085	102	0.608597
1	142664772	4	48979702	102	0.665743
1	142664772	4	48980188	102	0.710473
1	142664772	4	48981658	102	0.728052
1	142664772	4	48982015	102	0.767088
1	142664772	4	48982359	102	0.728052
1	142664772	4	48982678	102	0.728052
1	142664772	4	48982745	102	0.728052
1	142664772	4	48983047	102	0.728052
1	142664772	4	48984857	102	0.728052
1	142664772	4	48986066	102	0.728052
1	142664772	4	48986359	102	0.422848
1	142664772	4	48986403	102	0.728052
1	142664772	4	48988450	102	0.422848
1	142664772	4	48988705	102	0.728052
1	142664772	4	48989261	102	0.728052
1	142664772	4	48989358	102	0.728052
1	142664772	4	48990885	102	0.713854
1	142664772	4	48991011	102	0.728052
1	142664772	4	48991182	102	0.728052
1	142664772	4	48991540	102	0.728052
1	142664772	4	48991837	102	0.728052
1	142664772	4	48992256	102	0.728052
1	142664772	4	48992748	102	0.728052
1	142664772	4	48992761	102	0.713512
1	142664772	4	48994138	102	0.728052
1	142664772	4	48995499	102	0.779435
1	142664772	4	48995616	102	0.738901
1	142664772	4	48995700	102	0.738901
1	142664772	4	48996116	102	0.738901
1	142664772	4	48997350	102	0.779435
1	142664772	4	48998347	102	0.665743
1	142664772	4	48998774	102	0.738901
1	142664772	4	48999242	102	0.576586
1	142664772	4	48999842	102	0.779435
1	142664772	4	48999963	102	0.738901
1	142664772	4	49000850	102	0.738901
1	142664772	4	49001807	102	0.828002
1	142664772	4	49002221	102	0.784108
1	142664772	4	49006631	102	0.82418
1	142664772	4	49006968	102	0.866858
1	142664772	4	49010111	102	0.318504
1	142664772	4	49010952	102	0.897405
1	142664772	4	49011662	102	0.897405
1	142664772	4	49011830	102	0.852911
1	142664772	4	49016482	102	0.852911
1	142664772	4	49016761	102	0.852911
1	142664772	4	49018306	102	0.852911
1	142664772	4	49018914	102	0.897405
1	142664772	4	49019232	102	0.318504
1	142664772	4	49019699	102	0.852911
1	142664772	4	49019702	102	0.897405
1	142664772	4	49020171	102	0.852911
1	142664772	4	49021099	102	0.897405
1	142664772	4	49022323	102	0.852911
1	142664772	4	49022431	102	0.446726
1	142664772	4	49022433	102	0.415602
1	142664772	4	49026596	102	0.897405
1	142664772	4	49026599	102	0.897405
1	142664772	4	49026731	102	0.897405
1	142664772	4	49028006	102	0.852911
1	142664772	4	49028137	102	0.897405
1	142664772	4	49029901	102	0.897405
1	142664772	4	49031855	102	0.852911
1	142664772	4	49033528	102	0.816479
1	142664772	4	49036290	102	0.852911
1	142664772	4	49037588	102	0.897405
1	142664772	4	49037941	102	0.897405
1	142664772	4	49039586	102	0.622657
1	142664772	4	49040664	102	0.897405
1	142664772	4	49041094	102	0.873714
1	142664772	4	49041399	102	0.796861
1	142664772	4	49041760	102	0.852911
1	142664772	4	49043072	102	0.897405
1	142664772	4	49043925	102	0.897405
1	142664772	4	49044328	102	0.852911
1	142664772	4	49044498	102	0.897405
1	142664772	4	49045168	102	0.873714
1	142664772	4	49047371	102	0.917518
1	142664772	4	49049010	102	0.861473
1	142664772	4	49049101	102	0.873714
1	142664772	4	49049302	102	0.873714
1	142664772	4	49051125	102	0.873714
1	142664772	4	49051765	102	0.873714
1	142664772	4	49053522	102	0.873714
1	142664772	4	49054680	102	0.476348
1	142664772	4	49057424	102	0.917518
1	142664772	4	49057608	102	0.764226
1	142664772	4	49057912	102	0.917518
1	142664772	4	49057930	102	0.900461
1	142664772	4	49058295	102	0.873714
1	142664772	4	49058699	102	0.873714
1	142664772	4	49061141	102	0.861473
1	142664772	4	49061604	102	0.917518
1	142664772	4	49061848	102	0.318504
1	142664772	4	49063479	102	0.476348
1	142664772	4	49063872	102	0.873714
1	142664772	4	49064286	102	0.409839
1	142664772	4	49064487	102	0.861473
1	142664772	4	49064792	102	0.917518
1	142664772	4	49067067	102	0.322072
1	142664772	4	49067323	102	0.917518
1	142664772	4	49067383	102	0.873714
1	142664772	4	49067869	102	0.478555
1	142664772	4	49067896	102	0.917518
1	142664772	4	49068488	102	0.873714
1	142664772	4	49068759	102	0.917518
1	142664772	4	49068998	102	0.478555
1	142664772	4	49069999	102	0.322072
1	142664772	4	49071553	102	0.873714
1	142664772	4	49072424	102	0.861473
1	142664772	4	49072928	102	0.873714
1	142664772	4	49073310	102	0.826056
1	142664772	4	49073562	102	0.917518
1	142664772	4	49073565	102	0.917518
1	142664772	4	49073870	102	0.917518
1	142664772	4	49074102	102	0.861473
1	142664772	4	49074709	102	0.917518
1	142664772	4	49075207	102	0.917518
1	142664772	4	49075479	102	0.917518
1	142664772	4	49075734	102	0.890193
1	142664772	4	49075744	102	0.890193
1	142664772	4	49075752	102	0.890193
1	142664772	4	49076554	102	0.643758
1	142664772	4	49076612	102	0.873714
1	142664772	4	49077294	102	0.917518
1	142664772	4	49078491	102	0.85753
1	142664772	4	49079752	102	0.917518
1	142664772	4	49079785	102	0.322072
1	142664772	4	49079984	102	0.917518
1	142664772	4	49080317	102	0.873714
1	142664772	4	49080460	102	0.873714
1	142664772	4	49080629	102	0.873714
1	142664772	4	49080631	102	0.873714
1	142664772	4	49081423	102	0.917518
1	142664772	4	49081474	102	0.873714
1	142664772	4	49081650	102	0.917518
1	142664772	4	49082735	102	0.917518
1	142664772	4	49082797	102	0.322072
1	142664772	4	49082906	102	0.873714
1	142664772	4	49084371	102	0.478555
1	142664772	4	49084801	102	0.873714
1	142664772	4	49084830	102	0.917518
1	142664772	4	49086663	102	0.653058
1	142664772	4	49087916	102	0.903503
1	142664772	4	49087922	102	0.903503
1	142664772	4	49087928	102	0.903503
1	142664772	4	49087946	102	0.903503
1	142664772	4	49089181	102	0.829798
1	142664772	4	49089388	102	0.917518
1	142664772	4	49091782	102	0.873714
1	142664772	4	49092676	102	0.873714
1	142664772	4	49093197	102	0.917518
1	142664772	4	49094564	102	0.581331
1	142664772	4	49095493	102	0.408512
1	142664772	4	49098779	102	0.546549
1	142664772	4	49100322	102	0.625537
1	142664772	4	49100784	102	0.338137
1	142664772	4	49102782	102	0.877621
1	142664772	4	49102871	102	0.829798
1	142664772	4	49103490	102	0.352532
1	142664772	4	49103848	102	0.459455
1	142664772	4	49103919	102	0.701841
1	142664772	4	49104782	102	0.460864
1	142664772	4	49105102	102	0.593783
1	142664772	4	49105214	102	0.519052
1	142664772	4	49105867	102	0.583798
1	142664772	4	49105868	102	0.768198
1	142664772	4	49106427	102	0.382756
1	142664772	4	49106503	102	0.637953
1	142664772	4	49106708	102	0.499547
1	142664772	4	49106751	102	0.555059
1	142664772	4	49107061	102	0.787821
1	142664772	4	49108122	102	0.534593
1	142664772	4	49108566	102	0.415971
1	142664772	4	49108850	102	0.626658
1	142664772	4	49109114	102	0.846207
1	142664772	4	49109350	102	0.517301
1	142664772	4	49109992	102	0.644302
1	142664772	4	49110208	102	0.557367
1	142664772	4	49110626	102	0.661552
1	142664772	4	49110658	102	0.567034
1	142664772	4	49110663	102	0.567034
1	142664772	4	49112152	102	0.52447
1	142664772	4	49112624	102	0.820734
1	142664772	4	49112904	102	0.561178
1	142664772	4	49113125	102	0.434613
1	142664772	4	49113392	102	0.654293
1	142664772	4	49113952	102	0.539987
1	142664772	4	49114108	102	0.41316
1	142664772	4	49114257	102	0.560892
1	142664772	4	49115018	102	0.711416
1	142664772	4	49115173	102	0.606517
1	142664772	4	49115881	102	0.58894
1	142664772	4	49116111	102	0.670576
1	142664772	4	49116293	102	0.688083
1	142664772	4	49116353	102	0.856869
1	142664772	4	49117773	102	0.826056
1	142664772	4	49118022	102	0.738405
1	142664772	4	49118090	102	0.69474
1	142664772	4	49118165	102	0.772938
1	142664772	4	49119121	102	0.636558
1	142664772	4	49119914	102	0.900551
1	142664772	4	49120273	102	0.917518
1	142664772	4	49120820	102	0.762667
1	142664772	4	49121400	102	0.685299
1	142664772	4	49122028	102	0.585609
1	142664772	4	49122316	102	0.608495
1	142664772	4	49122406	102	0.341232
1	142664772	4	49122710	102	0.301663
1	142664772	4	49125019	102	0.608131
1	142664772	4	49125611	102	0.321098
1	142664772	4	49125612	102	0.321098
1	142664772	4	49127374	102	0.303121
1	142664772	4	49128596	102	0.603115
1	142664772	4	49129023	102	0.63581
1	142664772	4	49129049	102	0.440252
1	142664772	4	49130776	102	0.385237
1	142664772	4	49130778	102	0.385237
1	142664772	4	49131959	102	0.528473
1	142664772	4	49135996	102	0.415266
1	142664772	4	49136934	102	0.447438
1	142664772	4	49138609	102	0.449075
1	142664772	4	49138610	102	0.449075
1	142664772	4	49142556	102	0.418835
1	142664772	4	49142776	102	0.355965
1	142664772	4	49144983	102	0.644773
1	142664772	4	49145023	102	0.886739
1	142664772	4	49145162	102	0.565534
1	142664772	4	49145186	102	0.696687
1	142664772	4	49145230	102	0.785339
1	142664772	4	49145385	102	0.586789
1	142664772	4	49145389	102	0.586789
1	142664772	4	49145788	102	0.621407
1	142664772	4	49146115	102	0.853056
1	142664772	4	49146751	102	0.333558
1	142664772	4	49148014	102	0.736428
1	142664772	4	49148040	102	0.624206
1	142664772	4	49148265	102	0.714946
1	142664772	4	49148346	102	0.82364
1	142664772	4	49148564	102	0.676347
1	142664772	4	49148696	102	0.880036
1	142664772	4	49149034	102	0.886739
1	142664772	4	49149459	102	0.422708
1	142664772	4	49149504	102	0.777254
1	142664772	4	49149693	102	0.841643
1	142664772	4	49149990	102	0.540493
1	142664772	4	49149996	102	0.594646
1	142664772	4	49150387	102	0.856869
1	142664772	4	49150537	102	0.739103
1	142664772	4	49150802	102	0.682219
1	142664772	4	49150933	102	0.557206
1	142664772	4	49151256	102	0.63442
1	142664772	4	49151340	102	0.731317
1	142664772	4	49151579	102	0.583377
1	142664772	4	49151891	102	0.739318
1	142664772	4	49151982	102	0.804792
1	142664772	4	49152466	102	0.567408
1	142664772	4	49153637	102	0.339883
1	142664772	4	49153689	102	0.808871
1	142664772	4	49154916	102	0.517748
1	142664772	4	49155193	102	0.917518
1	142664772	4	49155326	102	0.415461
1	142664772	4	49155408	102	0.85753
1	142664772	4	49155447	102	0.676347
1	142664772	4	49156942	102	0.861342
1	142664772	4	49157389	102	0.617384
1	142664772	4	49157609	102	0.877621
1	142664772	4	49157991	102	0.634138
1	142664772	4	49158129	102	0.510135
1	142664772	4	49158159	102	0.617384
1	142664772	4	49158364	102	0.518233
1	142664772	4	49158638	102	0.547129
1	142664772	4	49158842	102	0.527209
1	142664772	4	49161501	102	0.72578
1	142664772	4	49162703	102	0.880036
1	142664772	4	49162809	102	0.450164
1	142664772	4	49163166	102	0.584299
1	142664772	4	49163523	102	0.366423
1	142664772	4	49164421	102	0.812616
1	142664772	4	49166495	102	0.320462
1	142664772	4	49166594	102	0.810773
1	142664772	4	49166625	102	0.437921
1	142664772	4	49168127	102	0.601075
1	142664772	4	49168143	102	0.641334
1	142664772	4	49169003	102	0.589538
1	142664772	4	49169796	102	0.917518
1	142664772	4	49170670	102	0.861473
1	142664772	4	49171275	102	0.903503
1	142664772	4	49171577	102	0.768035
1	142664772	4	49172230	102	0.68351
1	142664772	4	49172565	102	0.678544
1	142664772	4	49173669	102	0.796125
1	142664772	4	49173839	102	0.873714
1	142664772	4	49174059	102	0.861473
1	142664772	4	49174553	102	0.85753
1	142664772	4	49175306	102	0.886739
1	142664772	4	49175804	102	0.676347
1	142664772	4	49177617	102	0.594546
1	142664772	4	49177844	102	0.753184
1	142664772	4	49178072	102	0.746809
1	142664772	4	49178135	102	0.641105
1	142664772	4	49179562	102	0.833739
1	142664772	4	49181196	102	0.702944
1	142664772	4	49181845	102	0.680553
1	142664772	4	49182359	102	0.836515
1	142664772	4	49183850	102	0.398852
1	142664772	4	49184371	102	0.873714
1	142664772	4	49184958	102	0.873714
1	142664772	4	49185206	102	0.728375
1	142664772	4	49185757	102	0.841643
1	142664772	4	49185824	102	0.808039
1	142664772	4	49185826	102	0.843205
1	142664772	4	49186093	102	0.873714
1	142664772	4	49187348	102	0.841643
1	142664772	4	49188299	102	0.723092
1	142664772	4	49192253	102	0.873714
1	142664772	4	49195760	102	0.917518
1	142664772	4	49197927	102	0.873714
1	142664772	4	49197973	102	0.845425
1	142664772	4	49201211	102	0.759213
1	142664772	4	49202206	102	0.917518
1	142664772	4	49203061	102	0.69325
1	142664772	4	49203328	102	0.775886
1	142664772	4	49203426	102	0.714216
1	142664772	4	49205905	102	0.833807
1	142664772	4	49205918	102	0.833807
1	142664772	4	49206551	102	0.77395
1	142664772	4	49206611	102	0.756459
1	142664772	4	49210652	102	0.665071
1	142664772	4	49212280	102	0.853056
1	142664772	4	49212473	102	0.783159
1	142664772	4	49213451	102	0.665071
1	142664772	4	49216144	102	0.696601
1	142664772	4	49217943	102	0.634736
1	142664772	4	49219857	102	0.676347
1	142664772	4	49221030	102	0.593592
1	142664772	4	49227587	102	0.599774
1	142664772	4	49227802	102	0.500084
1	142664772	4	49228199	102	0.730356
1	142664772	4	49228297	102	0.775552
1	142664772	4	49230570	102	0.445615
1	142664772	4	49231789	102	0.649378
1	142664772	4	49237708	102	0.574801
1	142664772	4	49237812	102	0.900461
1	142664772	4	49238095	102	0.445615
1	142664772	4	49239098	102	0.587612
1	142664772	4	49240024	102	0.841643
1	142664772	4	49241672	102	0.772084
1	142664772	4	49242549	102	0.644302
1	142664772	4	49243223	102	0.861473
1	142664772	4	49246405	102	0.402339
1	142664772	4	49246408	102	0.402339
1	142664772	4	49246472	102	0.75975
1	142664772	4	49250266	102	0.598184
1	142664772	4	49257701	102	0.745848
1	142664772	4	49259411	102	0.535865
1	142664772	4	49260439	102	0.886739
1	142664772	4	49262114	102	0.799947
1	142664772	4	49262183	102	0.817451
1	142664772	4	49263234	102	0.631335
1	142664772	4	49264007	102	0.600808
1	142664772	4	49264846	102	0.855309
1	142664772	4	49266101	102	0.45412
1	142664772	4	49267696	102	0.706728
1	142664772	4	49268506	102	0.65742
1	142664772	4	49268848	102	0.473349
1	142664772	4	49269583	102	0.512452
1	142664772	4	49270086	102	0.628277
1	142664772	4	49271261	102	0.45548
1	142664772	4	49271982	102	0.449053
1	142664772	4	49288815	102	0.548956
1	142664772	4	49289887	102	0.456631
1	142664772	4	49290440	102	0.667903
1	142664772	4	49290918	102	0.539241
1	142664772	4	49291495	102	0.737153
1	142664772	4	49291772	102	0.723669
1	142664772	4	49291886	102	0.673856
1	142664772	4	49292053	102	0.618573
1	142664772	4	49292455	102	0.730356
1	142664772	4	49293053	102	0.795797
1	142664772	4	49295154	102	0.325253
1	142664772	4	49298139	102	0.647718
1	142664772	4	49298329	102	0.303426
1	142664772	4	49298333	102	0.303426
1	142664772	4	49298634	102	0.741058
1	142664772	4	49300527	102	0.498942
1	142664772	4	49300528	102	0.498942
1	142664772	4	49301916	102	0.583115
1	142664772	4	49303090	102	0.836515
1	142664772	4	49303121	102	0.890193
1	142664772	4	49303239	102	0.849504
1	142664772	4	49303590	102	0.890193
1	142664772	4	49303679	102	0.890193
1	142664772	4	49303827	102	0.775647
1	142664772	4	49303915	102	0.890193
1	142664772	4	49303964	102	0.873714
1	142664772	4	49304189	102	0.77395
1	142664772	4	49304352	102	0.662875
1	142664772	4	49304356	102	0.662875
1	142664772	4	49304428	102	0.666557
1	142664772	4	49304465	102	0.696648
1	142664772	4	49304469	102	0.624449
1	142664772	4	49306287	102	0.861342
1	142664772	4	49306592	102	0.700951
1	142664772	4	49306627	102	0.849585
1	142664772	4	49306825	102	0.803989
1	142664772	4	49306830	102	0.833928
1	142664772	4	49306913	102	0.746022
1	142664772	4	49308485	102	0.310111
1	142664772	4	49308642	102	0.799421
1	142664772	4	49308844	102	0.845425
1	142664772	4	49308951	102	0.814462
1	142664772	4	49309192	102	0.866116
1	142664772	4	49309502	102	0.404704
1	142664772	4	49310263	102	0.742318
1	142664772	4	49310408	102	0.810773
1	142664772	4	49310801	102	0.873714
1	142664772	4	49311084	102	0.871311
1	142664772	4	49313044	102	0.917518
1	142664772	4	49313492	102	0.917518
1	142664772	4	49313984	102	0.578332
1	142664772	4	49314033	102	0.526887
1	142664772	4	49314124	102	0.873714
1	142664772	4	49314163	102	0.548272
1	142664772	4	49314503	102	0.738405
1	142664772	4	49314797	102	0.846207
1	142664772	4	49314901	102	0.85753
1	142664772	4	49315421	102	0.900461
1	142664772	4	49315595	102	0.900551
1	142664772	4	49315662	102	0.758176
1	142664772	4	49315919	102	0.681884
1	142664772	4	49316434	102	0.656268
1	142664772	4	49316435	102	0.656268
1	142664772	4	49317273	102	0.552395
1	142664772	4	49317413	102	0.82364
1	142664772	4	49317511	102	0.666572
1	142664772	4	49317619	102	0.529594
1	142664772	4	49317620	102	0.709314
1	142664772	4	49318055	102	0.824167
1	142664772	4	49318240	102	0.741282
1	142664772	4	49318380	102	0.856869
1	142664772	4	49318388	102	0.915085
1	142664772	4	49318597	102	0.715924
1	142664772	4	49318626	102	0.486495
1	142664772	4	49318691	102	0.817207
1	142664772	4	49320643	102	0.900551
1	142664772	4	49321018	102	0.810087
1	142664772	4	49321104	102	0.82418
1	142664772	4	49321719	102	0.499551
1	142664772	4	49322370	102	0.764591
1	142664772	4	49322671	102	0.824157
1	142664772	4	49322783	102	0.740584
1	142664772	4	49324633	102	0.880036
1	142664772	4	49324850	102	0.594794
1	142664772	4	49325075	102	0.703073
1	142664772	4	49325264	102	0.707758
1	142664772	4	49325313	102	0.84315
1	142664772	4	49325337	102	0.855898
1	142664772	4	49519188	102	0.563482
1	142664772	4	49519216	102	0.561174
1	142664772	4	49589986	102	0.380147
1	142664772	4	52660684	102	0.449319
1	142664772	4	52660739	102	0.454334
1	142664772	4	52660779	102	0.386167
1	142664772	4	52661579	102	0.838322
1	142664772	4	52661844	102	0.552879
1	142664772	4	52662040	102	0.590522
1	142664772	4	52662043	102	0.590522
1	142664772	4	52662296	102	0.568224
1	142664772	4	52662303	102	0.565272
1	142664772	4	52662318	102	0.565272
1	142664772	4	52662333	102	0.565272
1	142664772	4	52662394	102	0.366206
1	142664772	4	52662535	102	0.411542
1	142664772	4	52662645	102	0.417819
1	142664772	4	52662671	102	0.417819
1	142664772	4	52668211	102	0.592674
1	142664772	4	52680509	102	0.555278
1	142664772	4	52680510	102	0.555278
1	142664772	4	52680511	102	0.555278
1	142664772	4	52680519	102	0.555278
1	142664772	4	52680530	102	0.555278
1	142664772	4	52680532	102	0.555278
1	142664772	4	52680557	102	0.576829
1	142664772	4	52680564	102	0.713103
1	142664772	4	52680566	102	0.550283
1	142664772	4	52680568	102	0.576829
1	142664772	4	52680569	102	0.576829
1	142664772	4	52680587	102	0.594347
1	142664772	4	52680588	102	0.594347
1	142664772	4	52680592	102	0.594347
1	142664772	4	52680593	102	0.594347
1	142664772	4	52680608	102	0.636411
1	142664772	4	52680652	102	0.702462
1	142664772	4	52680658	102	0.702462
1	142664772	4	52680665	102	0.702462
1	142664772	4	52680667	102	0.702462
1	142664772	4	52680680	102	0.717654
1	142664772	4	52680681	102	0.717654
1	142664772	4	52680743	102	0.85357
1	142664772	4	52680773	102	0.838322
1	142664772	4	52680798	102	0.838322
1	142664772	4	52680825	102	0.811604
1	142664772	4	52680826	102	0.811604
1	142664772	4	52680828	102	0.811604
1	142664772	4	52680838	102	0.825878
1	142664772	4	52680889	102	0.883183
1	142664772	4	52680923	102	0.883183
1	142664772	4	52681128	102	0.840376
1	142664772	4	52682360	102	0.883183
1	142664772	4	52682392	102	0.883183
1	142664772	4	52682466	102	0.883183
1	142664772	4	52682571	102	0.883183
1	142664772	4	52683607	102	0.847276
1	142664772	4	52684431	102	0.840376
1	142664772	4	52684891	102	0.856869
1	142664772	4	52685216	102	0.840376
1	142664772	4	52685386	102	0.883183
1	142664772	4	52686352	102	0.883183
1	142664772	4	52686513	102	0.840376
1	142664772	4	52686800	102	0.883183
1	142664772	4	52687323	102	0.883183
1	142664772	4	52687939	102	0.840376
1	142664772	4	52688326	102	0.883183
1	142664772	4	52688572	102	0.840376
1	142664772	4	52689975	102	0.897405
1	142664772	4	52690681	102	0.700644
1	142664772	4	52693333	102	0.869686
1	142664772	4	52693431	102	0.883183
1	142664772	4	52694701	102	0.883183
1	142664772	4	52695704	102	0.852911
1	142664772	4	52696792	102	0.824167
1	142664772	4	52698757	102	0.845824
1	142664772	4	52699324	102	0.883183
1	142664772	4	52699760	102	0.869686
1	142664772	4	52700250	102	0.650593
1	142664772	4	52700638	102	0.883183
1	142664772	4	52700771	102	0.847276
1	142664772	4	52703265	102	0.883183
1	142664772	4	52704030	102	0.883183
1	142664772	4	52705089	102	0.883183
1	142664772	4	52705717	102	0.847276
1	142664772	4	52706270	102	0.883183
1	142664772	4	52708882	102	0.773186
1	142664772	4	52710114	102	0.883183
1	142664772	4	52710244	102	0.883183
1	142664772	4	52710913	102	0.840376
1	142664772	4	52711185	102	0.840376
1	142664772	4	52714050	102	0.883183
1	142664772	4	52714122	102	0.883183
1	142664772	4	52714244	102	0.883183
1	142664772	4	52714354	102	0.883183
1	142664772	4	52714511	102	0.883183
1	142664772	4	52715206	102	0.883183
1	142664772	4	52715664	102	0.883183
1	142664772	4	52715940	102	0.500833
1	142664772	4	52716008	102	0.883183
1	142664772	4	52727094	102	0.883183
1	142664772	4	52728053	102	0.840376
1	142664772	4	52728094	102	0.883183
1	142664772	4	52728324	102	0.847276
1	142664772	4	52728640	102	0.847276
1	142664772	4	52729142	102	0.883183
1	142664772	4	52732118	102	0.883183
1	142664772	4	52732190	102	0.883183
1	142664772	4	52735258	102	0.569481
1	142664772	4	52735343	102	0.569481
1	142664772	4	52735484	102	0.569481
1	142664772	4	52737298	102	0.414469
1	142664772	4	52738919	102	0.883183
1	142664772	4	52738972	102	0.847276
1	142664772	4	52744145	102	0.734205
1	142664772	4	52745959	102	0.716293
1	142664772	4	52747129	102	0.840376
1	142664772	4	52747574	102	0.883183
1	142664772	4	52750410	102	0.716293
1	142664772	4	52750652	102	0.883183
1	142664772	4	52752246	102	0.883183
1	142664772	4	52752812	102	0.840376
1	142664772	4	52753118	102	0.883183
1	142664772	4	52754247	102	0.816479
1	142664772	4	52754902	102	0.883183
1	142664772	4	52755214	102	0.847276
1	142664772	4	52756250	102	0.883183
1	142664772	4	52758294	102	0.866858
1	142664772	4	52758503	102	0.836515
1	142664772	4	52761725	102	0.632078
1	142664772	4	52763210	102	0.796239
1	142664772	4	52764013	102	0.801398
1	142664772	4	52765720	102	0.819741
1	142664772	4	52766303	102	0.796239
1	142664772	4	52768705	102	0.866858
1	142664772	4	52770125	102	0.82418
1	142664772	4	52771093	102	0.82418
1	142664772	4	52772429	102	0.866858
1	142664772	4	52772984	102	0.82418
1	142664772	4	52773174	102	0.866858
1	142664772	4	52775440	102	0.807688
1	142664772	4	52776901	102	0.819741
1	142664772	4	52780048	102	0.81246
1	142664772	4	52780989	102	0.613936
1	142664772	4	52781759	102	0.832227
1	142664772	4	52784678	102	0.836515
1	142664772	4	52788557	102	0.866858
1	142664772	4	52788822	102	0.832227
1	142664772	4	52788987	102	0.866858
1	142664772	4	52792779	102	0.796239
1	142664772	4	52795404	102	0.866858
1	142664772	4	52797965	102	0.82418
1	142664772	4	52798624	102	0.82418
1	142664772	4	52800065	102	0.82418
1	142664772	4	52800097	102	0.866858
1	142664772	4	52800298	102	0.82418
1	142664772	4	52800883	102	0.82418
1	142664772	4	52801096	102	0.832227
1	142664772	4	52801203	102	0.866858
1	142664772	4	52802547	102	0.356725
1	142664772	4	52802664	102	0.655508
1	142664772	4	52802718	102	0.726768
1	142664772	4	52803414	102	0.789102
1	142664772	4	52804052	102	0.866858
1	142664772	4	52804697	102	0.82418
1	142664772	4	52804766	102	0.866858
1	142664772	4	52804941	102	0.866858
1	142664772	4	52805425	102	0.866858
1	142664772	4	52806043	102	0.866858
1	142664772	4	52806762	102	0.82418
1	142664772	4	52806787	102	0.82418
1	142664772	4	52807114	102	0.82418
1	142664772	4	52807245	102	0.866858
1	142664772	4	52809203	102	0.866858
1	142664772	4	52809705	102	0.866858
1	142664772	4	52809880	102	0.82418
1	142664772	4	52810211	102	0.866858
1	142664772	4	52810307	102	0.866858
1	142664772	4	52811970	102	0.849504
1	142664772	4	52812994	102	0.849504
1	142664772	4	52813873	102	0.849504
1	142664772	4	52814042	102	0.849504
1	142664772	4	52814185	102	0.849504
1	142664772	4	52814859	102	0.807688
1	142664772	4	52815233	102	0.807688
1	142664772	4	52815243	102	0.807688
1	142664772	4	52815272	102	0.849504
1	142664772	4	52815306	102	0.849504
1	142664772	4	52815921	102	0.807688
1	142664772	4	52818203	102	0.849504
1	142664772	4	52818262	102	0.849504
1	142664772	4	52818483	102	0.807688
1	142664772	4	52818664	102	0.807688
1	142664772	4	52819562	102	0.807688
1	142664772	4	52820143	102	0.849504
1	142664772	4	52820909	102	0.849504
1	142664772	4	52821319	102	0.772108
1	142664772	4	52822688	102	0.807688
1	142664772	4	52824993	102	0.849504
1	142664772	4	52825591	102	0.849504
1	142664772	4	52827058	102	0.807688
1	142664772	4	52827223	102	0.849504
1	142664772	4	52828117	102	0.849504
1	142664772	4	52828245	102	0.849504
1	142664772	4	52829450	102	0.849504
1	142664772	4	52830444	102	0.807688
1	142664772	4	52830650	102	0.807688
1	142664772	4	52830752	102	0.807688
1	142664772	4	52833886	102	0.807688
1	142664772	4	52835358	102	0.807688
1	142664772	4	52835379	102	0.849504
1	142664772	4	52835951	102	0.849504
1	142664772	4	52837023	102	0.807688
1	142664772	4	52838161	102	0.803989
1	142664772	4	52838818	102	0.849504
1	142664772	4	52841943	102	0.807688
1	142664772	4	52842148	102	0.866858
1	142664772	4	52843038	102	0.866858
1	142664772	4	52845908	102	0.849504
1	142664772	4	52845912	102	0.829639
1	142664772	4	52846029	102	0.849504
1	142664772	4	52846600	102	0.849504
1	142664772	4	52850766	102	0.775519
1	142664772	4	52851086	102	0.849504
1	142664772	4	52851319	102	0.849504
1	142664772	4	52851502	102	0.81435
1	142664772	4	52851946	102	0.754517
1	142664772	4	52853286	102	0.387439
1	142664772	4	52853434	102	0.775519
1	142664772	4	52853959	102	0.849504
1	142664772	4	52854401	102	0.775519
1	142664772	4	52854657	102	0.775519
1	142664772	4	52854746	102	0.849504
1	142664772	4	52855401	102	0.418002
1	142664772	4	52855535	102	0.81435
1	142664772	4	52855624	102	0.775519
1	142664772	4	52855845	102	0.775519
1	142664772	4	52856148	102	0.775519
1	142664772	4	52856660	102	0.849504
1	142664772	4	52858083	102	0.775519
1	142664772	4	52860156	102	0.775519
1	142664772	4	52866468	102	0.775519
1	142664772	4	52867437	102	0.849504
1	142664772	4	52868518	102	0.498822
1	142664772	4	52871785	102	0.498822
1	142664772	4	52871894	102	0.849504
1	142664772	4	52872238	102	0.799892
1	142664772	4	52874816	102	0.418002
1	142664772	4	52875595	102	0.418002
1	142664772	4	52884239	102	0.498822
1	142664772	4	52886170	102	0.849504
1	142664772	4	52888026	102	0.849504
1	142664772	4	52888499	102	0.498822
1	142664772	4	52888557	102	0.498822
1	142664772	4	52889602	102	0.418002
1	142664772	4	52891526	102	0.849504
1	142664772	4	52892175	102	0.849504
1	142664772	4	52892675	102	0.849504
1	142664772	4	52894726	102	0.849504
1	142664772	4	52895415	102	0.849504
1	142664772	4	52896050	102	0.498822
1	142664772	4	52896651	102	0.849504
1	142664772	4	52896790	102	0.849504
1	142664772	4	52897568	102	0.386063
1	142664772	4	52897654	102	0.639374
1	142664772	4	52900235	102	0.849504
1	142664772	4	52900404	102	0.836515
1	142664772	4	52900412	102	0.849504
1	142664772	4	52900447	102	0.680238
1	142664772	4	52900453	102	0.680238
1	142664772	4	52900476	102	0.680238
1	142664772	4	52900544	102	0.729843
1	142664772	4	52902152	102	0.418002
1	142664772	4	52908838	102	0.498822
1	142664772	4	52910411	102	0.836515
1	142664772	4	52910992	102	0.836515
1	142664772	4	52912589	102	0.412861
1	142664772	4	52914234	102	0.416056
1	142664772	4	52918703	102	0.416056
1	142664772	4	52921454	102	0.801398
1	142664772	4	52922726	102	0.412861
1	142664772	4	52923205	102	0.728052
1	142664772	4	52923463	102	0.412861
1	142664772	4	52924436	102	0.801398
1	142664772	4	52924438	102	0.801398
1	142664772	4	52924778	102	0.412861
1	142664772	4	52926216	102	0.801398
1	142664772	4	52927113	102	0.369233
1	142664772	4	52927229	102	0.801398
1	142664772	4	52928979	102	0.369233
1	142664772	4	52930349	102	0.739033
1	142664772	4	52930673	102	0.412861
1	142664772	4	52932825	102	0.801398
1	142664772	4	52932979	102	0.801398
1	142664772	4	52935445	102	0.421192
1	142664772	4	52935681	102	0.801398
1	142664772	4	52936585	102	0.43773
1	142664772	4	52936924	102	0.425945
1	142664772	4	52942266	102	0.372063
1	142664772	4	52946645	102	0.372063
1	142664772	4	52950312	102	0.372063
1	142664772	4	52952535	102	0.372063
1	142664772	4	52954829	102	0.372063
1	142664772	4	52954855	102	0.372063
1	142664772	4	52956763	102	0.372063
1	142664772	4	52957458	102	0.372063
1	142664772	4	52957714	102	0.372063
1	142664772	4	52958012	102	0.372063
1	142664772	4	52960143	102	0.372063
1	142664772	4	52962465	102	0.372063
1	142664772	4	52962939	102	0.425945
1	142664772	4	52965371	102	0.372063
1	142664772	4	52969950	102	0.372063
1	142664772	4	52970888	102	0.374255
1	142664772	4	52970904	102	0.374255
1	142664772	4	52971550	102	0.372063
1	142664772	4	52972019	102	0.323903
1	142664772	4	52972190	102	0.323903
1	142664772	4	52972275	102	0.323903
1	142664772	4	52974257	102	0.339884
1	142664772	4	52974517	102	0.339884
1	142664772	4	52975089	102	0.355622
1	142664772	4	52976335	102	0.380815
1	142664772	4	52976937	102	0.355622
1	142664772	4	52976979	102	0.326789
1	142664772	4	52977185	102	0.339884
1	142664772	4	52978741	102	0.380815
1	142664772	4	52979030	102	0.355622
1	142664772	4	52980097	102	0.380815
1	142664772	4	52988663	102	0.326855
1	142664772	4	52988957	102	0.303456
1	142664772	4	52993568	102	0.360042
1	142664772	4	52993793	102	0.31747
1	142664772	4	52996059	102	0.346452
1	142664772	4	52996849	102	0.31747
1	142664772	4	53004239	102	0.405983
1	142664772	4	53008832	102	0.339912
1	142664772	4	53010877	102	0.351323
1	142664772	4	53013121	102	0.329159
1	142664772	4	53013616	102	0.318851
1	142664772	4	53015862	102	0.351323
1	142664772	4	53017311	102	0.351323
1	142664772	4	53017578	102	0.351323
1	142664772	4	53019598	102	0.351323
1	142664772	4	53020956	102	0.351323
1	142664772	4	53021058	102	0.351323
1	142664772	4	53021499	102	0.351323
1	142664772	4	53022197	102	0.351323
1	142664772	4	53023019	102	0.351323
1	142664772	4	53023169	102	0.351323
1	142664772	4	53023481	102	0.351323
1	142664772	4	53023672	102	0.351323
1	142664772	4	53024140	102	0.351323
1	142664772	4	53027311	102	0.351323
1	142664772	4	53029685	102	0.37064
1	142664772	4	53029934	102	0.339973
1	142664772	4	53035141	102	0.351323
1	142664772	4	53035297	102	0.351323
1	142664772	4	53035830	102	0.351323
1	142664772	4	53035960	102	0.351323
1	142664772	4	53036322	102	0.351323
1	142664772	4	53036715	102	0.351323
1	142664772	4	53037247	102	0.351323
1	142664772	4	53037802	102	0.351323
1	142664772	4	53038557	102	0.351323
1	142664772	4	53038730	102	0.351323
1	142664772	4	53039523	102	0.351323
1	142664772	4	53039785	102	0.351323
1	142664772	4	53040181	102	0.351323
1	142664772	4	53040852	102	0.351323
1	142664772	4	53041510	102	0.351323
1	142664772	4	53041760	102	0.351323
1	142664772	4	53041784	102	0.351323
1	142664772	4	53042174	102	0.351323
1	142664772	4	53042934	102	0.351323
1	142664772	4	53043031	102	0.351323
1	142664772	4	53043224	102	0.351323
1	142664772	4	53043588	102	0.351323
1	142664772	4	53043609	102	0.351323
1	142664772	4	53044430	102	0.351323
1	142664772	4	53045417	102	0.351323
1	142664772	4	53045683	102	0.351323
1	142664772	4	53046355	102	0.351323
1	142664772	4	53048040	102	0.351323
1	142664772	4	53051853	102	0.351323
1	142664840	4	48788123	102	0.332137
1	142664840	4	48789269	102	0.366534
1	142664840	4	48794942	102	0.331052
1	142664840	4	48795189	102	0.331052
1	142664840	4	48797056	102	0.331052
1	142664840	4	48937377	102	0.335309
1	142664840	4	48945835	102	0.337335
1	142664840	4	48946138	102	0.337335
1	142664840	4	48946629	102	0.337335
1	142664840	4	48946686	102	0.329829
1	142664840	4	48946687	102	0.329829
1	142664840	4	48948712	102	0.332274
1	142664840	4	48950032	102	0.332274
1	142664840	4	48950431	102	0.337335
1	142664840	4	48950467	102	0.337335
1	142664840	4	48950589	102	0.337335
1	142664840	4	48951168	102	0.337335
1	142664840	4	48951210	102	0.332274
1	142664840	4	48951565	102	0.332274
1	142664840	4	48951958	102	0.332274
1	142664840	4	48952209	102	0.332274
1	142664840	4	48954066	102	0.337335
1	142664840	4	48954146	102	0.337335
1	142664840	4	48954252	102	0.332274
1	142664840	4	48956267	102	0.337335
1	142664840	4	48958458	102	0.332274
1	142664840	4	48960131	102	0.332274
1	142664840	4	48961063	102	0.332274
1	142664840	4	48962112	102	0.316468
1	142664840	4	48964603	102	0.332274
1	142664840	4	48966234	102	0.332274
1	142664840	4	48966865	102	0.332274
1	142664840	4	48967889	102	0.350843
1	142664840	4	48968037	102	0.332274
1	142664840	4	48968307	102	0.332274
1	142664840	4	48970221	102	0.375122
1	142664840	4	48972188	102	0.692605
1	142664840	4	48972529	102	0.692605
1	142664840	4	48972651	102	0.740136
1	142664840	4	48972768	102	0.75609
1	142664840	4	48972943	102	0.692605
1	142664840	4	48973332	102	0.690926
1	142664840	4	48974188	102	0.692605
1	142664840	4	48974297	102	0.692605
1	142664840	4	48975168	102	0.692605
1	142664840	4	48976381	102	0.740136
1	142664840	4	48976503	102	0.740136
1	142664840	4	48977019	102	0.692605
1	142664840	4	48977072	102	0.692605
1	142664840	4	48977735	102	0.692605
1	142664840	4	48978241	102	0.692605
1	142664840	4	48979085	102	0.661265
1	142664840	4	48979702	102	0.710242
1	142664840	4	48980188	102	0.765227
1	142664840	4	48981658	102	0.773148
1	142664840	4	48982015	102	0.816818
1	142664840	4	48982359	102	0.773148
1	142664840	4	48982678	102	0.773148
1	142664840	4	48982745	102	0.773148
1	142664840	4	48983047	102	0.773148
1	142664840	4	48984857	102	0.773148
1	142664840	4	48986066	102	0.773148
1	142664840	4	48986359	102	0.467031
1	142664840	4	48986403	102	0.773148
1	142664840	4	48988450	102	0.467031
1	142664840	4	48988705	102	0.773148
1	142664840	4	48989261	102	0.773148
1	142664840	4	48989358	102	0.773148
1	142664840	4	48990885	102	0.7693
1	142664840	4	48991011	102	0.773148
1	142664840	4	48991182	102	0.773148
1	142664840	4	48991540	102	0.773148
1	142664840	4	48991837	102	0.773148
1	142664840	4	48992256	102	0.773148
1	142664840	4	48992748	102	0.773148
1	142664840	4	48992761	102	0.759159
1	142664840	4	48994138	102	0.773148
1	142664840	4	48995499	102	0.831518
1	142664840	4	48995616	102	0.786172
1	142664840	4	48995700	102	0.786172
1	142664840	4	48996116	102	0.786172
1	142664840	4	48997350	102	0.831518
1	142664840	4	48998347	102	0.710242
1	142664840	4	48998774	102	0.786172
1	142664840	4	48999242	102	0.651688
1	142664840	4	48999842	102	0.831518
1	142664840	4	48999963	102	0.786172
1	142664840	4	49000850	102	0.786172
1	142664840	4	49001807	102	0.883009
1	142664840	4	49002221	102	0.834054
1	142664840	4	49006631	102	0.868758
1	142664840	4	49006968	102	0.91618
1	142664840	4	49010111	102	0.341736
1	142664840	4	49010952	102	0.982824
1	142664840	4	49011662	102	0.982824
1	142664840	4	49011830	102	0.93232
1	142664840	4	49016482	102	0.93232
1	142664840	4	49016761	102	0.93232
1	142664840	4	49018306	102	0.93232
1	142664840	4	49018914	102	0.982824
1	142664840	4	49019232	102	0.341736
1	142664840	4	49019699	102	0.93232
1	142664840	4	49019702	102	0.982824
1	142664840	4	49020171	102	0.93232
1	142664840	4	49021099	102	0.982824
1	142664840	4	49022323	102	0.93232
1	142664840	4	49022431	102	0.496803
1	142664840	4	49022433	102	0.436663
1	142664840	4	49026596	102	0.982824
1	142664840	4	49026599	102	0.982824
1	142664840	4	49026731	102	0.982824
1	142664840	4	49028006	102	0.93232
1	142664840	4	49028137	102	0.982824
1	142664840	4	49029901	102	0.982824
1	142664840	4	49031855	102	0.93232
1	142664840	4	49033528	102	0.866039
1	142664840	4	49036290	102	0.93232
1	142664840	4	49037588	102	0.982824
1	142664840	4	49037941	102	0.982824
1	142664840	4	49039586	102	0.68317
1	142664840	4	49040664	102	0.982824
1	142664840	4	49041094	102	0.950387
1	142664840	4	49041399	102	0.870673
1	142664840	4	49041760	102	0.93232
1	142664840	4	49043072	102	0.982824
1	142664840	4	49043925	102	0.982824
1	142664840	4	49044328	102	0.93232
1	142664840	4	49044498	102	0.982824
1	142664840	4	49045168	102	0.950387
1	142664840	4	49047371	102	1
1	142664840	4	49049010	102	0.949851
1	142664840	4	49049101	102	0.950387
1	142664840	4	49049302	102	0.950387
1	142664840	4	49051125	102	0.950387
1	142664840	4	49051765	102	0.950387
1	142664840	4	49053522	102	0.950387
1	142664840	4	49054680	102	0.523106
1	142664840	4	49057424	102	1
1	142664840	4	49057608	102	0.829656
1	142664840	4	49057912	102	1
1	142664840	4	49057930	102	0.982825
1	142664840	4	49058295	102	0.950387
1	142664840	4	49058699	102	0.950387
1	142664840	4	49061141	102	0.949851
1	142664840	4	49061604	102	1
1	142664840	4	49061848	102	0.341736
1	142664840	4	49063479	102	0.523106
1	142664840	4	49063872	102	0.950387
1	142664840	4	49064286	102	0.448749
1	142664840	4	49064487	102	0.949851
1	142664840	4	49064792	102	1
1	142664840	4	49067067	102	0.34412
1	142664840	4	49067323	102	1
1	142664840	4	49067383	102	0.950387
1	142664840	4	49067869	102	0.527043
1	142664840	4	49067896	102	1
1	142664840	4	49068488	102	0.950387
1	142664840	4	49068759	102	1
1	142664840	4	49068998	102	0.527043
1	142664840	4	49069999	102	0.34412
1	142664840	4	49071553	102	0.950387
1	142664840	4	49072424	102	0.949851
1	142664840	4	49072928	102	0.950387
1	142664840	4	49073310	102	0.902573
1	142664840	4	49073562	102	1
1	142664840	4	49073565	102	1
1	142664840	4	49073870	102	1
1	142664840	4	49074102	102	0.949851
1	142664840	4	49074709	102	1
1	142664840	4	49075207	102	1
1	142664840	4	49075479	102	1
1	142664840	4	49075734	102	0.966979
1	142664840	4	49075744	102	0.966979
1	142664840	4	49075752	102	0.966979
1	142664840	4	49076554	102	0.711024
1	142664840	4	49076612	102	0.950387
1	142664840	4	49077294	102	1
1	142664840	4	49078491	102	0.93412
1	142664840	4	49079752	102	1
1	142664840	4	49079785	102	0.34412
1	142664840	4	49079984	102	1
1	142664840	4	49080317	102	0.950387
1	142664840	4	49080460	102	0.950387
1	142664840	4	49080629	102	0.950387
1	142664840	4	49080631	102	0.950387
1	142664840	4	49081423	102	1
1	142664840	4	49081474	102	0.950387
1	142664840	4	49081650	102	1
1	142664840	4	49082735	102	1
1	142664840	4	49082797	102	0.34412
1	142664840	4	49082906	102	0.950387
1	142664840	4	49084371	102	0.527043
1	142664840	4	49084801	102	0.950387
1	142664840	4	49084830	102	1
1	142664840	4	49086663	102	0.731378
1	142664840	4	49087916	102	0.98308
1	142664840	4	49087922	102	0.98308
1	142664840	4	49087928	102	0.98308
1	142664840	4	49087946	102	0.98308
1	142664840	4	49089181	102	0.903654
1	142664840	4	49089388	102	1
1	142664840	4	49091782	102	0.950387
1	142664840	4	49092676	102	0.950387
1	142664840	4	49093197	102	1
1	142664840	4	49094564	102	0.645343
1	142664840	4	49095493	102	0.454017
1	142664840	4	49098779	102	0.598067
1	142664840	4	49100322	102	0.70535
1	142664840	4	49100784	102	0.358335
1	142664840	4	49102782	102	0.965988
1	142664840	4	49102871	102	0.903654
1	142664840	4	49103490	102	0.387773
1	142664840	4	49103848	102	0.523247
1	142664840	4	49103919	102	0.756093
1	142664840	4	49104782	102	0.513653
1	142664840	4	49105102	102	0.637229
1	142664840	4	49105214	102	0.578113
1	142664840	4	49105867	102	0.679043
1	142664840	4	49105868	102	0.853032
1	142664840	4	49106427	102	0.42173
1	142664840	4	49106503	102	0.673476
1	142664840	4	49106708	102	0.566403
1	142664840	4	49106751	102	0.635481
1	142664840	4	49107061	102	0.803236
1	142664840	4	49108122	102	0.629878
1	142664840	4	49108566	102	0.461017
1	142664840	4	49108850	102	0.702667
1	142664840	4	49109114	102	0.934626
1	142664840	4	49109350	102	0.576495
1	142664840	4	49109992	102	0.634926
1	142664840	4	49110208	102	0.635306
1	142664840	4	49110626	102	0.652817
1	142664840	4	49110658	102	0.6381
1	142664840	4	49110663	102	0.6381
1	142664840	4	49112152	102	0.585029
1	142664840	4	49112624	102	0.914798
1	142664840	4	49112904	102	0.644559
1	142664840	4	49113125	102	0.431804
1	142664840	4	49113392	102	0.735124
1	142664840	4	49113952	102	0.612255
1	142664840	4	49114108	102	0.46453
1	142664840	4	49114257	102	0.656695
1	142664840	4	49115018	102	0.687164
1	142664840	4	49115173	102	0.743391
1	142664840	4	49115881	102	0.657293
1	142664840	4	49116111	102	0.766117
1	142664840	4	49116293	102	0.766872
1	142664840	4	49116353	102	0.933654
1	142664840	4	49117773	102	0.902573
1	142664840	4	49118022	102	0.844402
1	142664840	4	49118090	102	0.769256
1	142664840	4	49118165	102	0.830264
1	142664840	4	49119121	102	0.637229
1	142664840	4	49119914	102	0.983148
1	142664840	4	49120273	102	1
1	142664840	4	49120820	102	0.75454
1	142664840	4	49121400	102	0.664525
1	142664840	4	49122028	102	0.675827
1	142664840	4	49122316	102	0.690799
1	142664840	4	49122406	102	0.359172
1	142664840	4	49122710	102	0.386569
1	142664840	4	49123214	102	0.304824
1	142664840	4	49125019	102	0.674027
1	142664840	4	49125611	102	0.366535
1	142664840	4	49125612	102	0.366535
1	142664840	4	49127374	102	0.315746
1	142664840	4	49128596	102	0.639125
1	142664840	4	49129023	102	0.721014
1	142664840	4	49129049	102	0.440043
1	142664840	4	49130776	102	0.357385
1	142664840	4	49130778	102	0.357385
1	142664840	4	49131959	102	0.544613
1	142664840	4	49135996	102	0.420315
1	142664840	4	49136934	102	0.500229
1	142664840	4	49138609	102	0.506006
1	142664840	4	49138610	102	0.506006
1	142664840	4	49138763	102	0.348253
1	142664840	4	49138764	102	0.348253
1	142664840	4	49142556	102	0.454328
1	142664840	4	49142776	102	0.340116
1	142664840	4	49144341	102	0.322255
1	142664840	4	49144344	102	0.322255
1	142664840	4	49144983	102	0.695062
1	142664840	4	49145023	102	0.966201
1	142664840	4	49145162	102	0.614269
1	142664840	4	49145186	102	0.680002
1	142664840	4	49145230	102	0.857837
1	142664840	4	49145385	102	0.669345
1	142664840	4	49145389	102	0.669345
1	142664840	4	49145788	102	0.679992
1	142664840	4	49146115	102	0.886906
1	142664840	4	49146751	102	0.362388
1	142664840	4	49148014	102	0.79048
1	142664840	4	49148040	102	0.691077
1	142664840	4	49148265	102	0.803541
1	142664840	4	49148346	102	0.917864
1	142664840	4	49148564	102	0.755716
1	142664840	4	49148696	102	0.965306
1	142664840	4	49148908	102	0.300086
1	142664840	4	49149034	102	0.93232
1	142664840	4	49149459	102	0.489881
1	142664840	4	49149504	102	0.853656
1	142664840	4	49149693	102	0.91818
1	142664840	4	49149990	102	0.601513
1	142664840	4	49149996	102	0.65051
1	142664840	4	49150387	102	0.933654
1	142664840	4	49150537	102	0.816332
1	142664840	4	49150802	102	0.672671
1	142664840	4	49150933	102	0.647021
1	142664840	4	49151256	102	0.717204
1	142664840	4	49151340	102	0.816516
1	142664840	4	49151579	102	0.630967
1	142664840	4	49151891	102	0.732386
1	142664840	4	49151982	102	0.887185
1	142664840	4	49152466	102	0.646033
1	142664840	4	49153637	102	0.357069
1	142664840	4	49153689	102	0.885712
1	142664840	4	49154916	102	0.594677
1	142664840	4	49155193	102	1
1	142664840	4	49155326	102	0.525915
1	142664840	4	49155408	102	0.93412
1	142664840	4	49155447	102	0.755716
1	142664840	4	49156942	102	0.935332
1	142664840	4	49157389	102	0.628188
1	142664840	4	49157609	102	0.965988
1	142664840	4	49157991	102	0.682352
1	142664840	4	49158129	102	0.522574
1	142664840	4	49158159	102	0.628188
1	142664840	4	49158364	102	0.5865
1	142664840	4	49158638	102	0.57371
1	142664840	4	49158842	102	0.552456
1	142664840	4	49161501	102	0.803299
1	142664840	4	49162703	102	0.965306
1	142664840	4	49162809	102	0.505777
1	142664840	4	49163166	102	0.648526
1	142664840	4	49163523	102	0.401928
1	142664840	4	49164421	102	0.879047
1	142664840	4	49166495	102	0.343333
1	142664840	4	49166594	102	0.887304
1	142664840	4	49166625	102	0.485166
1	142664840	4	49168127	102	0.640131
1	142664840	4	49168143	102	0.652726
1	142664840	4	49169003	102	0.677289
1	142664840	4	49169796	102	1
1	142664840	4	49170670	102	0.949851
1	142664840	4	49171275	102	0.98308
1	142664840	4	49171577	102	0.843666
1	142664840	4	49172230	102	0.722476
1	142664840	4	49172565	102	0.75454
1	142664840	4	49173669	102	0.851791
1	142664840	4	49173839	102	0.950387
1	142664840	4	49174059	102	0.949851
1	142664840	4	49174553	102	0.93412
1	142664840	4	49175306	102	0.966201
1	142664840	4	49175804	102	0.755716
1	142664840	4	49177617	102	0.625192
1	142664840	4	49177844	102	0.813333
1	142664840	4	49178072	102	0.789574
1	142664840	4	49178135	102	0.677203
1	142664840	4	49179562	102	0.867347
1	142664840	4	49181196	102	0.778064
1	142664840	4	49181845	102	0.768542
1	142664840	4	49182359	102	0.883323
1	142664840	4	49183850	102	0.453211
1	142664840	4	49183976	102	0.31816
1	142664840	4	49184371	102	0.950387
1	142664840	4	49184958	102	0.950387
1	142664840	4	49185206	102	0.769415
1	142664840	4	49185757	102	0.91818
1	142664840	4	49185824	102	0.869967
1	142664840	4	49185826	102	0.909809
1	142664840	4	49186093	102	0.950387
1	142664840	4	49187348	102	0.91818
1	142664840	4	49188299	102	0.762504
1	142664840	4	49192253	102	0.950387
1	142664840	4	49195760	102	1
1	142664840	4	49197927	102	0.950387
1	142664840	4	49197973	102	0.919334
1	142664840	4	49201211	102	0.805431
1	142664840	4	49202206	102	1
1	142664840	4	49203061	102	0.722126
1	142664840	4	49203328	102	0.845184
1	142664840	4	49203426	102	0.780963
1	142664840	4	49205905	102	0.91618
1	142664840	4	49205918	102	0.91618
1	142664840	4	49206551	102	0.827544
1	142664840	4	49206611	102	0.821159
1	142664840	4	49210652	102	0.745117
1	142664840	4	49212280	102	0.886906
1	142664840	4	49212473	102	0.82987
1	142664840	4	49213451	102	0.745117
1	142664840	4	49216144	102	0.734527
1	142664840	4	49217943	102	0.701059
1	142664840	4	49219857	102	0.755716
1	142664840	4	49221030	102	0.599901
1	142664840	4	49227587	102	0.647182
1	142664840	4	49227802	102	0.546492
1	142664840	4	49228199	102	0.75939
1	142664840	4	49228297	102	0.858302
1	142664840	4	49230570	102	0.50102
1	142664840	4	49231789	102	0.642732
1	142664840	4	49237708	102	0.575
1	142664840	4	49237812	102	0.982825
1	142664840	4	49238095	102	0.50102
1	142664840	4	49239098	102	0.62162
1	142664840	4	49240024	102	0.91818
1	142664840	4	49241672	102	0.731877
1	142664840	4	49242549	102	0.634926
1	142664840	4	49243223	102	0.949851
1	142664840	4	49246405	102	0.436326
1	142664840	4	49246408	102	0.436326
1	142664840	4	49246472	102	0.846993
1	142664840	4	49250266	102	0.689275
1	142664840	4	49257701	102	0.795569
1	142664840	4	49259411	102	0.547244
1	142664840	4	49260439	102	0.966201
1	142664840	4	49262114	102	0.837662
1	142664840	4	49262183	102	0.823151
1	142664840	4	49263234	102	0.671115
1	142664840	4	49264007	102	0.676106
1	142664840	4	49264846	102	0.914798
1	142664840	4	49266101	102	0.481379
1	142664840	4	49267696	102	0.722809
1	142664840	4	49268506	102	0.706849
1	142664840	4	49268848	102	0.551704
1	142664840	4	49269583	102	0.582293
1	142664840	4	49270086	102	0.718922
1	142664840	4	49271261	102	0.463234
1	142664840	4	49271982	102	0.492694
1	142664840	4	49288815	102	0.607339
1	142664840	4	49289887	102	0.505951
1	142664840	4	49290440	102	0.720907
1	142664840	4	49290918	102	0.596611
1	142664840	4	49291495	102	0.785477
1	142664840	4	49291772	102	0.771911
1	142664840	4	49291886	102	0.724331
1	142664840	4	49292053	102	0.686883
1	142664840	4	49292455	102	0.75939
1	142664840	4	49293053	102	0.87238
1	142664840	4	49295154	102	0.342048
1	142664840	4	49298139	102	0.734702
1	142664840	4	49298329	102	0.332099
1	142664840	4	49298333	102	0.332099
1	142664840	4	49298634	102	0.782157
1	142664840	4	49300527	102	0.513467
1	142664840	4	49300528	102	0.513467
1	142664840	4	49301916	102	0.620768
1	142664840	4	49303090	102	0.915983
1	142664840	4	49303121	102	0.966979
1	142664840	4	49303239	102	0.931816
1	142664840	4	49303590	102	0.966979
1	142664840	4	49303679	102	0.966979
1	142664840	4	49303827	102	0.852091
1	142664840	4	49303915	102	0.966979
1	142664840	4	49303964	102	0.950387
1	142664840	4	49304189	102	0.827544
1	142664840	4	49304352	102	0.687537
1	142664840	4	49304356	102	0.687537
1	142664840	4	49304428	102	0.719106
1	142664840	4	49304465	102	0.739267
1	142664840	4	49304469	102	0.665797
1	142664840	4	49306287	102	0.902465
1	142664840	4	49306592	102	0.748802
1	142664840	4	49306627	102	0.920991
1	142664840	4	49306825	102	0.851256
1	142664840	4	49306830	102	0.905254
1	142664840	4	49306913	102	0.817536
1	142664840	4	49308485	102	0.317005
1	142664840	4	49308642	102	0.873269
1	142664840	4	49308844	102	0.919334
1	142664840	4	49308951	102	0.888297
1	142664840	4	49309192	102	0.948395
1	142664840	4	49309502	102	0.422708
1	142664840	4	49310263	102	0.816603
1	142664840	4	49310408	102	0.887304
1	142664840	4	49310801	102	0.950387
1	142664840	4	49311084	102	0.898642
1	142664840	4	49313044	102	1
1	142664840	4	49313492	102	1
1	142664840	4	49313984	102	0.640332
1	142664840	4	49314033	102	0.561503
1	142664840	4	49314124	102	0.950387
1	142664840	4	49314163	102	0.60714
1	142664840	4	49314464	102	0.317248
1	142664840	4	49314503	102	0.844402
1	142664840	4	49314797	102	0.934626
1	142664840	4	49314901	102	0.93412
1	142664840	4	49315421	102	0.982825
1	142664840	4	49315595	102	0.983148
1	142664840	4	49315662	102	0.845595
1	142664840	4	49315919	102	0.756375
1	142664840	4	49316434	102	0.731413
1	142664840	4	49316435	102	0.731413
1	142664840	4	49317273	102	0.577317
1	142664840	4	49317413	102	0.917864
1	142664840	4	49317511	102	0.731937
1	142664840	4	49317619	102	0.578232
1	142664840	4	49317620	102	0.758741
1	142664840	4	49318055	102	0.900708
1	142664840	4	49318240	102	0.828358
1	142664840	4	49318380	102	0.933654
1	142664840	4	49318388	102	0.966335
1	142664840	4	49318597	102	0.775653
1	142664840	4	49318626	102	0.503846
1	142664840	4	49318691	102	0.848504
1	142664840	4	49320643	102	0.983148
1	142664840	4	49321018	102	0.897941
1	142664840	4	49321104	102	0.900914
1	142664840	4	49321719	102	0.545429
1	142664840	4	49322370	102	0.838306
1	142664840	4	49322671	102	0.91517
1	142664840	4	49322783	102	0.822998
1	142664840	4	49324633	102	0.965306
1	142664840	4	49324850	102	0.680444
1	142664840	4	49325075	102	0.8086
1	142664840	4	49325264	102	0.78506
1	142664840	4	49325313	102	0.920482
1	142664840	4	49325337	102	0.935958
1	142664840	4	49519188	102	0.651224
1	142664840	4	49519216	102	0.637015
1	142664840	4	49589986	102	0.430902
1	142664840	4	52660684	102	0.508885
1	142664840	4	52660739	102	0.51289
1	142664840	4	52660779	102	0.462369
1	142664840	4	52661579	102	0.918116
1	142664840	4	52661844	102	0.629987
1	142664840	4	52662040	102	0.665577
1	142664840	4	52662043	102	0.665577
1	142664840	4	52662296	102	0.628073
1	142664840	4	52662303	102	0.625994
1	142664840	4	52662318	102	0.625994
1	142664840	4	52662333	102	0.625994
1	142664840	4	52662394	102	0.389298
1	142664840	4	52662535	102	0.440727
1	142664840	4	52662645	102	0.436948
1	142664840	4	52662671	102	0.436948
1	142664840	4	52668211	102	0.618143
1	142664840	4	52680509	102	0.644091
1	142664840	4	52680510	102	0.644091
1	142664840	4	52680511	102	0.644091
1	142664840	4	52680519	102	0.644091
1	142664840	4	52680530	102	0.644091
1	142664840	4	52680532	102	0.644091
1	142664840	4	52680557	102	0.659992
1	142664840	4	52680564	102	0.794398
1	142664840	4	52680566	102	0.627769
1	142664840	4	52680568	102	0.659992
1	142664840	4	52680569	102	0.659992
1	142664840	4	52680587	102	0.673871
1	142664840	4	52680588	102	0.673871
1	142664840	4	52680592	102	0.673871
1	142664840	4	52680593	102	0.673871
1	142664840	4	52680608	102	0.70958
1	142664840	4	52680652	102	0.763948
1	142664840	4	52680658	102	0.763948
1	142664840	4	52680665	102	0.763948
1	142664840	4	52680667	102	0.763948
1	142664840	4	52680680	102	0.803796
1	142664840	4	52680681	102	0.803796
1	142664840	4	52680743	102	0.93323
1	142664840	4	52680773	102	0.918116
1	142664840	4	52680798	102	0.918116
1	142664840	4	52680825	102	0.888856
1	142664840	4	52680826	102	0.888856
1	142664840	4	52680828	102	0.888856
1	142664840	4	52680838	102	0.902953
1	142664840	4	52680889	102	0.965607
1	142664840	4	52680923	102	0.965607
1	142664840	4	52681128	102	0.917026
1	142664840	4	52682360	102	0.965607
1	142664840	4	52682392	102	0.965607
1	142664840	4	52682466	102	0.965607
1	142664840	4	52682571	102	0.965607
1	142664840	4	52683607	102	0.932588
1	142664840	4	52684431	102	0.917026
1	142664840	4	52684891	102	0.933654
1	142664840	4	52685216	102	0.917026
1	142664840	4	52685386	102	0.965607
1	142664840	4	52686352	102	0.965607
1	142664840	4	52686513	102	0.917026
1	142664840	4	52686800	102	0.965607
1	142664840	4	52687323	102	0.965607
1	142664840	4	52687939	102	0.917026
1	142664840	4	52688326	102	0.965607
1	142664840	4	52688572	102	0.917026
1	142664840	4	52689975	102	0.948466
1	142664840	4	52690681	102	0.766945
1	142664840	4	52693333	102	0.949235
1	142664840	4	52693431	102	0.965607
1	142664840	4	52694701	102	0.965607
1	142664840	4	52695704	102	0.93232
1	142664840	4	52696792	102	0.900708
1	142664840	4	52698757	102	0.930924
1	142664840	4	52699324	102	0.965607
1	142664840	4	52699760	102	0.949235
1	142664840	4	52700250	102	0.742457
1	142664840	4	52700638	102	0.965607
1	142664840	4	52700771	102	0.932588
1	142664840	4	52703265	102	0.965607
1	142664840	4	52704030	102	0.965607
1	142664840	4	52705089	102	0.965607
1	142664840	4	52705717	102	0.932588
1	142664840	4	52706270	102	0.965607
1	142664840	4	52708882	102	0.840014
1	142664840	4	52710114	102	0.965607
1	142664840	4	52710244	102	0.965607
1	142664840	4	52710913	102	0.917026
1	142664840	4	52711185	102	0.917026
1	142664840	4	52714050	102	0.965607
1	142664840	4	52714122	102	0.965607
1	142664840	4	52714244	102	0.965607
1	142664840	4	52714354	102	0.965607
1	142664840	4	52714511	102	0.965607
1	142664840	4	52715206	102	0.965607
1	142664840	4	52715664	102	0.965607
1	142664840	4	52715940	102	0.551678
1	142664840	4	52716008	102	0.965607
1	142664840	4	52727094	102	0.965607
1	142664840	4	52728053	102	0.917026
1	142664840	4	52728094	102	0.965607
1	142664840	4	52728324	102	0.932588
1	142664840	4	52728640	102	0.932588
1	142664840	4	52729142	102	0.965607
1	142664840	4	52732118	102	0.965607
1	142664840	4	52732190	102	0.965607
1	142664840	4	52735258	102	0.649537
1	142664840	4	52735343	102	0.649537
1	142664840	4	52735484	102	0.649537
1	142664840	4	52737298	102	0.457278
1	142664840	4	52738919	102	0.965607
1	142664840	4	52738972	102	0.932588
1	142664840	4	52744145	102	0.755786
1	142664840	4	52745959	102	0.783919
1	142664840	4	52747129	102	0.917026
1	142664840	4	52747574	102	0.965607
1	142664840	4	52750410	102	0.783919
1	142664840	4	52750652	102	0.965607
1	142664840	4	52752246	102	0.965607
1	142664840	4	52752812	102	0.917026
1	142664840	4	52753118	102	0.965607
1	142664840	4	52754247	102	0.898627
1	142664840	4	52754902	102	0.965607
1	142664840	4	52755214	102	0.932588
1	142664840	4	52756250	102	0.965607
1	142664840	4	52758294	102	0.949369
1	142664840	4	52758503	102	0.915983
1	142664840	4	52761725	102	0.712129
1	142664840	4	52763210	102	0.870186
1	142664840	4	52764013	102	0.883582
1	142664840	4	52765720	102	0.899043
1	142664840	4	52766303	102	0.870186
1	142664840	4	52768705	102	0.949369
1	142664840	4	52770125	102	0.900914
1	142664840	4	52771093	102	0.900914
1	142664840	4	52772429	102	0.949369
1	142664840	4	52772984	102	0.900914
1	142664840	4	52773174	102	0.949369
1	142664840	4	52775440	102	0.88426
1	142664840	4	52776901	102	0.899043
1	142664840	4	52780048	102	0.886563
1	142664840	4	52780989	102	0.682577
1	142664840	4	52781759	102	0.917604
1	142664840	4	52784678	102	0.915983
1	142664840	4	52788557	102	0.949369
1	142664840	4	52788822	102	0.917604
1	142664840	4	52788987	102	0.949369
1	142664840	4	52792779	102	0.870186
1	142664840	4	52795404	102	0.949369
1	142664840	4	52797965	102	0.900914
1	142664840	4	52798624	102	0.900914
1	142664840	4	52800065	102	0.900914
1	142664840	4	52800097	102	0.949369
1	142664840	4	52800298	102	0.900914
1	142664840	4	52800883	102	0.900914
1	142664840	4	52801096	102	0.917604
1	142664840	4	52801203	102	0.949369
1	142664840	4	52802547	102	0.420823
1	142664840	4	52802664	102	0.716359
1	142664840	4	52802718	102	0.791554
1	142664840	4	52803414	102	0.868495
1	142664840	4	52804052	102	0.949369
1	142664840	4	52804697	102	0.900914
1	142664840	4	52804766	102	0.949369
1	142664840	4	52804941	102	0.949369
1	142664840	4	52805425	102	0.949369
1	142664840	4	52806043	102	0.949369
1	142664840	4	52806762	102	0.900914
1	142664840	4	52806787	102	0.900914
1	142664840	4	52807114	102	0.900914
1	142664840	4	52807245	102	0.949369
1	142664840	4	52809203	102	0.949369
1	142664840	4	52809705	102	0.949369
1	142664840	4	52809880	102	0.900914
1	142664840	4	52810211	102	0.949369
1	142664840	4	52810307	102	0.949369
1	142664840	4	52811970	102	0.931816
1	142664840	4	52812994	102	0.931816
1	142664840	4	52813873	102	0.931816
1	142664840	4	52814042	102	0.931816
1	142664840	4	52814185	102	0.931816
1	142664840	4	52814859	102	0.88426
1	142664840	4	52815233	102	0.88426
1	142664840	4	52815243	102	0.88426
1	142664840	4	52815272	102	0.931816
1	142664840	4	52815306	102	0.931816
1	142664840	4	52815921	102	0.88426
1	142664840	4	52818203	102	0.931816
1	142664840	4	52818262	102	0.931816
1	142664840	4	52818483	102	0.88426
1	142664840	4	52818664	102	0.88426
1	142664840	4	52819562	102	0.88426
1	142664840	4	52820143	102	0.931816
1	142664840	4	52820909	102	0.931816
1	142664840	4	52821319	102	0.851256
1	142664840	4	52822688	102	0.88426
1	142664840	4	52824993	102	0.931816
1	142664840	4	52825591	102	0.931816
1	142664840	4	52827058	102	0.88426
1	142664840	4	52827223	102	0.931816
1	142664840	4	52828117	102	0.931816
1	142664840	4	52828245	102	0.931816
1	142664840	4	52829450	102	0.931816
1	142664840	4	52830444	102	0.88426
1	142664840	4	52830650	102	0.88426
1	142664840	4	52830752	102	0.88426
1	142664840	4	52833886	102	0.88426
1	142664840	4	52835358	102	0.88426
1	142664840	4	52835379	102	0.931816
1	142664840	4	52835951	102	0.931816
1	142664840	4	52837023	102	0.88426
1	142664840	4	52838161	102	0.883323
1	142664840	4	52838818	102	0.931816
1	142664840	4	52841943	102	0.88426
1	142664840	4	52842148	102	0.949369
1	142664840	4	52843038	102	0.949369
1	142664840	4	52845908	102	0.931816
1	142664840	4	52845912	102	0.914719
1	142664840	4	52846029	102	0.931816
1	142664840	4	52846600	102	0.931816
1	142664840	4	52850766	102	0.851852
1	142664840	4	52851086	102	0.931816
1	142664840	4	52851319	102	0.931816
1	142664840	4	52851502	102	0.899441
1	142664840	4	52851946	102	0.833356
1	142664840	4	52853286	102	0.433385
1	142664840	4	52853434	102	0.851852
1	142664840	4	52853959	102	0.931816
1	142664840	4	52854401	102	0.851852
1	142664840	4	52854657	102	0.851852
1	142664840	4	52854746	102	0.931816
1	142664840	4	52855401	102	0.465939
1	142664840	4	52855535	102	0.899441
1	142664840	4	52855624	102	0.851852
1	142664840	4	52855845	102	0.851852
1	142664840	4	52856148	102	0.851852
1	142664840	4	52856660	102	0.931816
1	142664840	4	52858083	102	0.851852
1	142664840	4	52860156	102	0.851852
1	142664840	4	52866468	102	0.851852
1	142664840	4	52867437	102	0.931816
1	142664840	4	52868518	102	0.554004
1	142664840	4	52871785	102	0.554004
1	142664840	4	52871894	102	0.931816
1	142664840	4	52872238	102	0.885023
1	142664840	4	52874816	102	0.465939
1	142664840	4	52875595	102	0.465939
1	142664840	4	52884239	102	0.554004
1	142664840	4	52886170	102	0.931816
1	142664840	4	52888026	102	0.931816
1	142664840	4	52888499	102	0.554004
1	142664840	4	52888557	102	0.554004
1	142664840	4	52889602	102	0.465939
1	142664840	4	52891526	102	0.931816
1	142664840	4	52892175	102	0.931816
1	142664840	4	52892675	102	0.931816
1	142664840	4	52894726	102	0.931816
1	142664840	4	52895415	102	0.931816
1	142664840	4	52896050	102	0.554004
1	142664840	4	52896651	102	0.931816
1	142664840	4	52896790	102	0.931816
1	142664840	4	52897568	102	0.4356
1	142664840	4	52897654	102	0.709381
1	142664840	4	52900235	102	0.931816
1	142664840	4	52900404	102	0.915983
1	142664840	4	52900412	102	0.931816
1	142664840	4	52900447	102	0.740098
1	142664840	4	52900453	102	0.740098
1	142664840	4	52900476	102	0.740098
1	142664840	4	52900544	102	0.814178
1	142664840	4	52902152	102	0.465939
1	142664840	4	52908838	102	0.554004
1	142664840	4	52910411	102	0.915983
1	142664840	4	52910992	102	0.915983
1	142664840	4	52912589	102	0.456
1	142664840	4	52914234	102	0.462355
1	142664840	4	52918703	102	0.462355
1	142664840	4	52921454	102	0.883582
1	142664840	4	52922726	102	0.456
1	142664840	4	52923205	102	0.804125
1	142664840	4	52923463	102	0.456
1	142664840	4	52924436	102	0.883582
1	142664840	4	52924438	102	0.883582
1	142664840	4	52924778	102	0.456
1	142664840	4	52926216	102	0.883582
1	142664840	4	52927113	102	0.414325
1	142664840	4	52927229	102	0.883582
1	142664840	4	52928979	102	0.414325
1	142664840	4	52930349	102	0.810154
1	142664840	4	52930673	102	0.456
1	142664840	4	52932825	102	0.883582
1	142664840	4	52932979	102	0.883582
1	142664840	4	52935445	102	0.463822
1	142664840	4	52935681	102	0.883582
1	142664840	4	52936585	102	0.492094
1	142664840	4	52936924	102	0.462696
1	142664840	4	52937046	102	0.302647
1	142664840	4	52938243	102	0.315352
1	142664840	4	52942266	102	0.397848
1	142664840	4	52942779	102	0.315352
1	142664840	4	52943581	102	0.315352
1	142664840	4	52946645	102	0.397848
1	142664840	4	52947993	102	0.300952
1	142664840	4	52950312	102	0.397848
1	142664840	4	52950660	102	0.315352
1	142664840	4	52952351	102	0.315352
1	142664840	4	52952535	102	0.397848
1	142664840	4	52954829	102	0.397848
1	142664840	4	52954855	102	0.397848
1	142664840	4	52956066	102	0.315352
1	142664840	4	52956763	102	0.397848
1	142664840	4	52957015	102	0.315352
1	142664840	4	52957016	102	0.315352
1	142664840	4	52957458	102	0.397848
1	142664840	4	52957714	102	0.397848
1	142664840	4	52958012	102	0.397848
1	142664840	4	52958625	102	0.315352
1	142664840	4	52960143	102	0.397848
1	142664840	4	52960908	102	0.315352
1	142664840	4	52962465	102	0.397848
1	142664840	4	52962939	102	0.462696
1	142664840	4	52965371	102	0.397848
1	142664840	4	52966973	102	0.315352
1	142664840	4	52967825	102	0.315429
1	142664840	4	52969732	102	0.315429
1	142664840	4	52969950	102	0.397848
1	142664840	4	52970888	102	0.399118
1	142664840	4	52970904	102	0.399118
1	142664840	4	52970989	102	0.301224
1	142664840	4	52971550	102	0.397848
1	142664840	4	52972019	102	0.355712
1	142664840	4	52972190	102	0.355712
1	142664840	4	52972275	102	0.355712
1	142664840	4	52972702	102	0.318034
1	142664840	4	52974257	102	0.376726
1	142664840	4	52974517	102	0.376726
1	142664840	4	52975089	102	0.386208
1	142664840	4	52976335	102	0.41606
1	142664840	4	52976937	102	0.386208
1	142664840	4	52976979	102	0.36336
1	142664840	4	52977185	102	0.376726
1	142664840	4	52978741	102	0.41606
1	142664840	4	52979030	102	0.386208
1	142664840	4	52980097	102	0.41606
1	142664840	4	52988663	102	0.351084
1	142664840	4	52988957	102	0.332072
1	142664840	4	52993568	102	0.392049
1	142664840	4	52993793	102	0.342636
1	142664840	4	52996059	102	0.37817
1	142664840	4	52996849	102	0.342636
1	142664840	4	53004239	102	0.41606
1	142664840	4	53008832	102	0.361519
1	142664840	4	53010877	102	0.373655
1	142664840	4	53012362	102	0.314909
1	142664840	4	53013121	102	0.362665
1	142664840	4	53013616	102	0.338276
1	142664840	4	53015862	102	0.373655
1	142664840	4	53017311	102	0.373655
1	142664840	4	53017578	102	0.373655
1	142664840	4	53019598	102	0.373655
1	142664840	4	53020956	102	0.373655
1	142664840	4	53021058	102	0.373655
1	142664840	4	53021499	102	0.373655
1	142664840	4	53022197	102	0.373655
1	142664840	4	53023019	102	0.373655
1	142664840	4	53023169	102	0.373655
1	142664840	4	53023481	102	0.373655
1	142664840	4	53023672	102	0.373655
1	142664840	4	53024140	102	0.373655
1	142664840	4	53027311	102	0.373655
1	142664840	4	53029685	102	0.401416
1	142664840	4	53029934	102	0.364167
1	142664840	4	53035141	102	0.373655
1	142664840	4	53035297	102	0.373655
1	142664840	4	53035830	102	0.373655
1	142664840	4	53035960	102	0.373655
1	142664840	4	53036322	102	0.373655
1	142664840	4	53036715	102	0.373655
1	142664840	4	53037247	102	0.373655
1	142664840	4	53037802	102	0.373655
1	142664840	4	53038557	102	0.373655
1	142664840	4	53038730	102	0.373655
1	142664840	4	53039523	102	0.373655
1	142664840	4	53039785	102	0.373655
1	142664840	4	53040181	102	0.373655
1	142664840	4	53040852	102	0.373655
1	142664840	4	53041510	102	0.373655
1	142664840	4	53041760	102	0.373655
1	142664840	4	53041784	102	0.373655
1	142664840	4	53042174	102	0.373655
1	142664840	4	53042934	102	0.373655
1	142664840	4	53043031	102	0.373655
1	142664840	4	53043224	102	0.373655
1	142664840	4	53043588	102	0.373655
1	142664840	4	53043609	102	0.373655
1	142664840	4	53044430	102	0.373655
1	142664840	4	53045417	102	0.373655
1	142664840	4	53045683	102	0.373655
1	142664840	4	53046355	102	0.373655
1	142664840	4	53048040	102	0.373655
1	142664840	4	53048990	102	0.30216
1	142664840	4	53049123	102	0.30216
1	142664840	4	53050585	102	0.303272
1	142664840	4	53050739	102	0.30216
1	142664840	4	53051170	102	0.30216
1	142664840	4	53051584	102	0.30216
1	142664840	4	53051853	102	0.373655
1	142664840	4	53052800	102	0.30216
1	142664840	4	53053126	102	0.30216
1	142664840	4	53053707	102	0.30216
1	142664840	4	53054296	102	0.30216
1	142665056	4	48972188	102	0.483116
1	142665056	4	48972529	102	0.483116
1	142665056	4	48972651	102	0.455611
1	142665056	4	48972768	102	0.469619
1	142665056	4	48972943	102	0.483116
1	142665056	4	48973332	102	0.511725
1	142665056	4	48974188	102	0.483116
1	142665056	4	48974297	102	0.483116
1	142665056	4	48975168	102	0.483116
1	142665056	4	48976381	102	0.455611
1	142665056	4	48976503	102	0.455611
1	142665056	4	48977019	102	0.483116
1	142665056	4	48977072	102	0.483116
1	142665056	4	48977735	102	0.483116
1	142665056	4	48978241	102	0.483116
1	142665056	4	48979085	102	0.392143
1	142665056	4	48979702	102	0.502211
1	142665056	4	48980188	102	0.452634
1	142665056	4	48981658	102	0.53113
1	142665056	4	48982015	102	0.499381
1	142665056	4	48982359	102	0.53113
1	142665056	4	48982678	102	0.53113
1	142665056	4	48982745	102	0.53113
1	142665056	4	48983047	102	0.53113
1	142665056	4	48984857	102	0.53113
1	142665056	4	48986066	102	0.53113
1	142665056	4	48986359	102	0.37983
1	142665056	4	48986403	102	0.53113
1	142665056	4	48988450	102	0.37983
1	142665056	4	48988705	102	0.53113
1	142665056	4	48989261	102	0.53113
1	142665056	4	48989358	102	0.53113
1	142665056	4	48990885	102	0.46984
1	142665056	4	48991011	102	0.53113
1	142665056	4	48991182	102	0.53113
1	142665056	4	48991540	102	0.53113
1	142665056	4	48991837	102	0.53113
1	142665056	4	48992256	102	0.53113
1	142665056	4	48992748	102	0.53113
1	142665056	4	48992761	102	0.525683
1	142665056	4	48994138	102	0.53113
1	142665056	4	48995499	102	0.512642
1	142665056	4	48995616	102	0.544389
1	142665056	4	48995700	102	0.544389
1	142665056	4	48996116	102	0.544389
1	142665056	4	48997350	102	0.512642
1	142665056	4	48998347	102	0.449548
1	142665056	4	48998774	102	0.544389
1	142665056	4	48999242	102	0.42283
1	142665056	4	48999842	102	0.512642
1	142665056	4	48999963	102	0.544389
1	142665056	4	49000850	102	0.544389
1	142665056	4	49001807	102	0.571231
1	142665056	4	49002221	102	0.60225
1	142665056	4	49006631	102	0.628988
1	142665056	4	49006968	102	0.596598
1	142665056	4	49010952	102	0.646702
1	142665056	4	49011662	102	0.646702
1	142665056	4	49011830	102	0.680597
1	142665056	4	49016482	102	0.680597
1	142665056	4	49016761	102	0.680597
1	142665056	4	49018306	102	0.680597
1	142665056	4	49018914	102	0.646702
1	142665056	4	49019699	102	0.680597
1	142665056	4	49019702	102	0.646702
1	142665056	4	49020171	102	0.680597
1	142665056	4	49021099	102	0.646702
1	142665056	4	49022323	102	0.680597
1	142665056	4	49022431	102	0.356026
1	142665056	4	49026596	102	0.646702
1	142665056	4	49026599	102	0.646702
1	142665056	4	49026731	102	0.646702
1	142665056	4	49028006	102	0.680597
1	142665056	4	49028137	102	0.646702
1	142665056	4	49029901	102	0.646702
1	142665056	4	49031855	102	0.680597
1	142665056	4	49033528	102	0.630746
1	142665056	4	49036290	102	0.680597
1	142665056	4	49037588	102	0.646702
1	142665056	4	49037941	102	0.646702
1	142665056	4	49039586	102	0.417511
1	142665056	4	49040664	102	0.646702
1	142665056	4	49041094	102	0.694552
1	142665056	4	49041399	102	0.695411
1	142665056	4	49041760	102	0.680597
1	142665056	4	49043072	102	0.646702
1	142665056	4	49043925	102	0.646702
1	142665056	4	49044328	102	0.680597
1	142665056	4	49044498	102	0.646702
1	142665056	4	49045168	102	0.694552
1	142665056	4	49047371	102	0.659899
1	142665056	4	49049010	102	0.62778
1	142665056	4	49049101	102	0.694552
1	142665056	4	49049302	102	0.694552
1	142665056	4	49051125	102	0.694552
1	142665056	4	49051765	102	0.694552
1	142665056	4	49053522	102	0.694552
1	142665056	4	49054680	102	0.42952
1	142665056	4	49057424	102	0.659899
1	142665056	4	49057608	102	0.536856
1	142665056	4	49057912	102	0.659899
1	142665056	4	49057930	102	0.637289
1	142665056	4	49058295	102	0.694552
1	142665056	4	49058699	102	0.694552
1	142665056	4	49061141	102	0.62778
1	142665056	4	49061604	102	0.659899
1	142665056	4	49063479	102	0.42952
1	142665056	4	49063872	102	0.694552
1	142665056	4	49064487	102	0.62778
1	142665056	4	49064792	102	0.659899
1	142665056	4	49067323	102	0.659899
1	142665056	4	49067383	102	0.694552
1	142665056	4	49067869	102	0.437391
1	142665056	4	49067896	102	0.659899
1	142665056	4	49068488	102	0.694552
1	142665056	4	49068759	102	0.659899
1	142665056	4	49068998	102	0.437391
1	142665056	4	49071553	102	0.694552
1	142665056	4	49072424	102	0.62778
1	142665056	4	49072928	102	0.694552
1	142665056	4	49073310	102	0.599785
1	142665056	4	49073562	102	0.659899
1	142665056	4	49073565	102	0.659899
1	142665056	4	49073870	102	0.659899
1	142665056	4	49074102	102	0.62778
1	142665056	4	49074709	102	0.659899
1	142665056	4	49075207	102	0.659899
1	142665056	4	49075479	102	0.659899
1	142665056	4	49075734	102	0.657671
1	142665056	4	49075744	102	0.657671
1	142665056	4	49075752	102	0.657671
1	142665056	4	49076554	102	0.657207
1	142665056	4	49076612	102	0.694552
1	142665056	4	49077294	102	0.659899
1	142665056	4	49078491	102	0.672431
1	142665056	4	49079752	102	0.659899
1	142665056	4	49079984	102	0.659899
1	142665056	4	49080317	102	0.694552
1	142665056	4	49080460	102	0.694552
1	142665056	4	49080629	102	0.694552
1	142665056	4	49080631	102	0.694552
1	142665056	4	49081423	102	0.659899
1	142665056	4	49081474	102	0.694552
1	142665056	4	49081650	102	0.659899
1	142665056	4	49082735	102	0.659899
1	142665056	4	49082906	102	0.694552
1	142665056	4	49084371	102	0.437391
1	142665056	4	49084801	102	0.694552
1	142665056	4	49084830	102	0.659899
1	142665056	4	49086663	102	0.427238
1	142665056	4	49087916	102	0.644094
1	142665056	4	49087922	102	0.644094
1	142665056	4	49087928	102	0.644094
1	142665056	4	49087946	102	0.644094
1	142665056	4	49089181	102	0.635657
1	142665056	4	49089388	102	0.659899
1	142665056	4	49091782	102	0.694552
1	142665056	4	49092676	102	0.694552
1	142665056	4	49093197	102	0.659899
1	142665056	4	49094564	102	0.364709
1	142665056	4	49095493	102	0.321529
1	142665056	4	49098779	102	0.410952
1	142665056	4	49100322	102	0.505759
1	142665056	4	49100784	102	0.329173
1	142665056	4	49102782	102	0.633735
1	142665056	4	49102871	102	0.635657
1	142665056	4	49103490	102	0.355932
1	142665056	4	49103848	102	0.411911
1	142665056	4	49103919	102	0.473679
1	142665056	4	49104782	102	0.332546
1	142665056	4	49105102	102	0.40804
1	142665056	4	49105214	102	0.345673
1	142665056	4	49105867	102	0.413433
1	142665056	4	49105868	102	0.578831
1	142665056	4	49106427	102	0.35985
1	142665056	4	49106503	102	0.427274
1	142665056	4	49106708	102	0.456913
1	142665056	4	49106751	102	0.491401
1	142665056	4	49107061	102	0.484065
1	142665056	4	49108122	102	0.464639
1	142665056	4	49108566	102	0.355383
1	142665056	4	49108850	102	0.54322
1	142665056	4	49109114	102	0.622283
1	142665056	4	49109350	102	0.349355
1	142665056	4	49109992	102	0.425895
1	142665056	4	49110208	102	0.503339
1	142665056	4	49110626	102	0.417598
1	142665056	4	49110658	102	0.468056
1	142665056	4	49110663	102	0.468056
1	142665056	4	49112152	102	0.480365
1	142665056	4	49112624	102	0.585079
1	142665056	4	49112904	102	0.504672
1	142665056	4	49113392	102	0.428608
1	142665056	4	49113952	102	0.493901
1	142665056	4	49114108	102	0.429022
1	142665056	4	49114257	102	0.552684
1	142665056	4	49115018	102	0.443958
1	142665056	4	49115173	102	0.493132
1	142665056	4	49115881	102	0.390444
1	142665056	4	49116111	102	0.511889
1	142665056	4	49116293	102	0.515507
1	142665056	4	49116353	102	0.686993
1	142665056	4	49117773	102	0.720889
1	142665056	4	49118022	102	0.580726
1	142665056	4	49118090	102	0.554005
1	142665056	4	49118165	102	0.657275
1	142665056	4	49119121	102	0.40804
1	142665056	4	49119914	102	0.653426
1	142665056	4	49120273	102	0.659899
1	142665056	4	49120820	102	0.472628
1	142665056	4	49121400	102	0.386936
1	142665056	4	49122028	102	0.603377
1	142665056	4	49122316	102	0.578524
1	142665056	4	49122710	102	0.32024
1	142665056	4	49125019	102	0.44282
1	142665056	4	49128596	102	0.456762
1	142665056	4	49129023	102	0.448596
1	142665056	4	49129049	102	0.385621
1	142665056	4	49131959	102	0.381442
1	142665056	4	49138609	102	0.346827
1	142665056	4	49138610	102	0.346827
1	142665056	4	49142556	102	0.307191
1	142665056	4	49144983	102	0.42019
1	142665056	4	49145023	102	0.621894
1	142665056	4	49145162	102	0.434136
1	142665056	4	49145186	102	0.426548
1	142665056	4	49145230	102	0.556079
1	142665056	4	49145385	102	0.571711
1	142665056	4	49145389	102	0.571711
1	142665056	4	49145788	102	0.405142
1	142665056	4	49146115	102	0.572268
1	142665056	4	49146751	102	0.318527
1	142665056	4	49148014	102	0.502253
1	142665056	4	49148040	102	0.57157
1	142665056	4	49148265	102	0.535609
1	142665056	4	49148346	102	0.603015
1	142665056	4	49148564	102	0.49637
1	142665056	4	49148696	102	0.623896
1	142665056	4	49149034	102	0.680597
1	142665056	4	49149459	102	0.379548
1	142665056	4	49149504	102	0.699155
1	142665056	4	49149693	102	0.68068
1	142665056	4	49149990	102	0.42772
1	142665056	4	49149996	102	0.455611
1	142665056	4	49150387	102	0.628988
1	142665056	4	49150537	102	0.563897
1	142665056	4	49150802	102	0.416159
1	142665056	4	49150933	102	0.47221
1	142665056	4	49151256	102	0.554351
1	142665056	4	49151340	102	0.516329
1	142665056	4	49151579	102	0.399311
1	142665056	4	49151891	102	0.469321
1	142665056	4	49151982	102	0.625567
1	142665056	4	49152466	102	0.568446
1	142665056	4	49153689	102	0.541768
1	142665056	4	49154916	102	0.503339
1	142665056	4	49155193	102	0.659899
1	142665056	4	49155326	102	0.426548
1	142665056	4	49155408	102	0.672431
1	142665056	4	49155447	102	0.592968
1	142665056	4	49156942	102	0.59311
1	142665056	4	49157389	102	0.366885
1	142665056	4	49157609	102	0.633735
1	142665056	4	49157991	102	0.424815
1	142665056	4	49158129	102	0.376349
1	142665056	4	49158159	102	0.366885
1	142665056	4	49158364	102	0.469813
1	142665056	4	49158638	102	0.318527
1	142665056	4	49158842	102	0.371324
1	142665056	4	49161501	102	0.574406
1	142665056	4	49162703	102	0.623896
1	142665056	4	49162809	102	0.41076
1	142665056	4	49163166	102	0.527439
1	142665056	4	49164421	102	0.560522
1	142665056	4	49166594	102	0.667963
1	142665056	4	49166625	102	0.477572
1	142665056	4	49168127	102	0.414351
1	142665056	4	49168143	102	0.402945
1	142665056	4	49169003	102	0.533783
1	142665056	4	49169796	102	0.659899
1	142665056	4	49170670	102	0.62778
1	142665056	4	49171275	102	0.615509
1	142665056	4	49171577	102	0.574074
1	142665056	4	49172230	102	0.445178
1	142665056	4	49172565	102	0.564605
1	142665056	4	49173669	102	0.518229
1	142665056	4	49173839	102	0.694552
1	142665056	4	49174059	102	0.62778
1	142665056	4	49174553	102	0.702689
1	142665056	4	49175306	102	0.621894
1	142665056	4	49175804	102	0.559815
1	142665056	4	49177617	102	0.403399
1	142665056	4	49177844	102	0.490393
1	142665056	4	49178072	102	0.477326
1	142665056	4	49178135	102	0.43925
1	142665056	4	49179562	102	0.548252
1	142665056	4	49181196	102	0.603177
1	142665056	4	49181845	102	0.505811
1	142665056	4	49182359	102	0.560284
1	142665056	4	49183850	102	0.411548
1	142665056	4	49184371	102	0.694552
1	142665056	4	49184958	102	0.694552
1	142665056	4	49185206	102	0.497707
1	142665056	4	49185757	102	0.650589
1	142665056	4	49185824	102	0.609796
1	142665056	4	49185826	102	0.57472
1	142665056	4	49186093	102	0.694552
1	142665056	4	49187348	102	0.68068
1	142665056	4	49188299	102	0.489523
1	142665056	4	49192253	102	0.694552
1	142665056	4	49195760	102	0.659899
1	142665056	4	49197927	102	0.694552
1	142665056	4	49197973	102	0.657133
1	142665056	4	49201211	102	0.448964
1	142665056	4	49202206	102	0.659899
1	142665056	4	49203061	102	0.439153
1	142665056	4	49203328	102	0.504927
1	142665056	4	49203426	102	0.531762
1	142665056	4	49205905	102	0.569153
1	142665056	4	49205918	102	0.569153
1	142665056	4	49206551	102	0.513717
1	142665056	4	49206611	102	0.482804
1	142665056	4	49210652	102	0.540953
1	142665056	4	49212280	102	0.572268
1	142665056	4	49212473	102	0.527073
1	142665056	4	49213451	102	0.540953
1	142665056	4	49216144	102	0.478391
1	142665056	4	49217943	102	0.495566
1	142665056	4	49219857	102	0.527616
1	142665056	4	49221030	102	0.380309
1	142665056	4	49227587	102	0.405832
1	142665056	4	49227802	102	0.374901
1	142665056	4	49228199	102	0.485271
1	142665056	4	49228297	102	0.552741
1	142665056	4	49230570	102	0.462722
1	142665056	4	49231789	102	0.416504
1	142665056	4	49237708	102	0.341849
1	142665056	4	49237812	102	0.637289
1	142665056	4	49238095	102	0.462722
1	142665056	4	49239098	102	0.388947
1	142665056	4	49240024	102	0.650589
1	142665056	4	49241672	102	0.490287
1	142665056	4	49242549	102	0.425895
1	142665056	4	49243223	102	0.62778
1	142665056	4	49246472	102	0.526543
1	142665056	4	49250266	102	0.590285
1	142665056	4	49257701	102	0.524743
1	142665056	4	49259411	102	0.33829
1	142665056	4	49260439	102	0.650915
1	142665056	4	49262114	102	0.590209
1	142665056	4	49262183	102	0.549229
1	142665056	4	49263234	102	0.412057
1	142665056	4	49264007	102	0.529989
1	142665056	4	49264846	102	0.614414
1	142665056	4	49266101	102	0.46203
1	142665056	4	49267696	102	0.42563
1	142665056	4	49268506	102	0.453793
1	142665056	4	49268848	102	0.359104
1	142665056	4	49269583	102	0.388344
1	142665056	4	49270086	102	0.535164
1	142665056	4	49271982	102	0.3493
1	142665056	4	49288815	102	0.435854
1	142665056	4	49289887	102	0.388409
1	142665056	4	49290440	102	0.46596
1	142665056	4	49290918	102	0.41863
1	142665056	4	49291495	102	0.503445
1	142665056	4	49291772	102	0.509139
1	142665056	4	49291886	102	0.49453
1	142665056	4	49292053	102	0.433682
1	142665056	4	49292455	102	0.534382
1	142665056	4	49293053	102	0.586673
1	142665056	4	49298139	102	0.520005
1	142665056	4	49298634	102	0.491888
1	142665056	4	49300527	102	0.394846
1	142665056	4	49300528	102	0.394846
1	142665056	4	49301916	102	0.336644
1	142665056	4	49303090	102	0.644094
1	142665056	4	49303121	102	0.686993
1	142665056	4	49303239	102	0.659899
1	142665056	4	49303590	102	0.686993
1	142665056	4	49303679	102	0.686993
1	142665056	4	49303827	102	0.607182
1	142665056	4	49303915	102	0.686993
1	142665056	4	49303964	102	0.664776
1	142665056	4	49304189	102	0.563699
1	142665056	4	49304352	102	0.411351
1	142665056	4	49304356	102	0.411351
1	142665056	4	49304428	102	0.452237
1	142665056	4	49304465	102	0.501901
1	142665056	4	49304469	102	0.442305
1	142665056	4	49306287	102	0.649645
1	142665056	4	49306592	102	0.53651
1	142665056	4	49306627	102	0.663874
1	142665056	4	49306825	102	0.615509
1	142665056	4	49306830	102	0.701501
1	142665056	4	49306913	102	0.636935
1	142665056	4	49308642	102	0.683257
1	142665056	4	49308844	102	0.657133
1	142665056	4	49308951	102	0.673889
1	142665056	4	49309192	102	0.637289
1	142665056	4	49309502	102	0.301213
1	142665056	4	49310263	102	0.600357
1	142665056	4	49310408	102	0.667963
1	142665056	4	49310801	102	0.694552
1	142665056	4	49311084	102	0.572585
1	142665056	4	49313044	102	0.659899
1	142665056	4	49313492	102	0.659899
1	142665056	4	49313984	102	0.485759
1	142665056	4	49314033	102	0.368255
1	142665056	4	49314124	102	0.607182
1	142665056	4	49314163	102	0.349548
1	142665056	4	49314503	102	0.580726
1	142665056	4	49314797	102	0.622283
1	142665056	4	49314901	102	0.672431
1	142665056	4	49315421	102	0.637289
1	142665056	4	49315595	102	0.653426
1	142665056	4	49315662	102	0.550238
1	142665056	4	49315919	102	0.392922
1	142665056	4	49316434	102	0.521489
1	142665056	4	49316435	102	0.521489
1	142665056	4	49317273	102	0.413983
1	142665056	4	49317413	102	0.632217
1	142665056	4	49317511	102	0.467663
1	142665056	4	49317619	102	0.372057
1	142665056	4	49317620	102	0.488591
1	142665056	4	49318055	102	0.642839
1	142665056	4	49318240	102	0.601731
1	142665056	4	49318380	102	0.686993
1	142665056	4	49318388	102	0.640492
1	142665056	4	49318597	102	0.535254
1	142665056	4	49318626	102	0.315256
1	142665056	4	49318691	102	0.531796
1	142665056	4	49320643	102	0.624689
1	142665056	4	49321018	102	0.633735
1	142665056	4	49321104	102	0.573541
1	142665056	4	49321719	102	0.438278
1	142665056	4	49322370	102	0.635657
1	142665056	4	49322671	102	0.592036
1	142665056	4	49322783	102	0.583096
1	142665056	4	49324633	102	0.623896
1	142665056	4	49324850	102	0.473619
1	142665056	4	49325075	102	0.514546
1	142665056	4	49325264	102	0.52867
1	142665056	4	49325313	102	0.667402
1	142665056	4	49325337	102	0.654536
1	142665056	4	49519188	102	0.525034
1	142665056	4	49519216	102	0.516125
1	142665056	4	52661579	102	0.631916
1	142665056	4	52661844	102	0.473641
1	142665056	4	52662040	102	0.492979
1	142665056	4	52662043	102	0.492979
1	142665056	4	52662296	102	0.474447
1	142665056	4	52662303	102	0.499146
1	142665056	4	52662318	102	0.499146
1	142665056	4	52662333	102	0.499146
1	142665056	4	52662535	102	0.315528
1	142665056	4	52668211	102	0.306585
1	142665056	4	52680509	102	0.463303
1	142665056	4	52680510	102	0.463303
1	142665056	4	52680511	102	0.463303
1	142665056	4	52680519	102	0.463303
1	142665056	4	52680530	102	0.463303
1	142665056	4	52680532	102	0.463303
1	142665056	4	52680557	102	0.439856
1	142665056	4	52680564	102	0.598674
1	142665056	4	52680566	102	0.464106
1	142665056	4	52680568	102	0.439856
1	142665056	4	52680569	102	0.439856
1	142665056	4	52680587	102	0.453506
1	142665056	4	52680588	102	0.453506
1	142665056	4	52680592	102	0.453506
1	142665056	4	52680593	102	0.453506
1	142665056	4	52680608	102	0.479779
1	142665056	4	52680652	102	0.561676
1	142665056	4	52680658	102	0.561676
1	142665056	4	52680665	102	0.561676
1	142665056	4	52680667	102	0.561676
1	142665056	4	52680680	102	0.579275
1	142665056	4	52680681	102	0.579275
1	142665056	4	52680743	102	0.609596
1	142665056	4	52680773	102	0.604125
1	142665056	4	52680798	102	0.604125
1	142665056	4	52680825	102	0.558571
1	142665056	4	52680826	102	0.558571
1	142665056	4	52680828	102	0.558571
1	142665056	4	52680838	102	0.589819
1	142665056	4	52680889	102	0.630746
1	142665056	4	52680923	102	0.630746
1	142665056	4	52681128	102	0.664776
1	142665056	4	52682360	102	0.630746
1	142665056	4	52682392	102	0.630746
1	142665056	4	52682466	102	0.630746
1	142665056	4	52682571	102	0.630746
1	142665056	4	52683607	102	0.611823
1	142665056	4	52684431	102	0.664776
1	142665056	4	52684891	102	0.657671
1	142665056	4	52685216	102	0.664776
1	142665056	4	52685386	102	0.630746
1	142665056	4	52686352	102	0.630746
1	142665056	4	52686513	102	0.664776
1	142665056	4	52686800	102	0.630746
1	142665056	4	52687323	102	0.630746
1	142665056	4	52687939	102	0.664776
1	142665056	4	52688326	102	0.630746
1	142665056	4	52688572	102	0.664776
1	142665056	4	52689975	102	0.617622
1	142665056	4	52690681	102	0.515239
1	142665056	4	52693333	102	0.615509
1	142665056	4	52693431	102	0.630746
1	142665056	4	52694701	102	0.630746
1	142665056	4	52695704	102	0.621894
1	142665056	4	52696792	102	0.672431
1	142665056	4	52698757	102	0.623896
1	142665056	4	52699324	102	0.630746
1	142665056	4	52699760	102	0.615509
1	142665056	4	52700250	102	0.451415
1	142665056	4	52700638	102	0.630746
1	142665056	4	52700771	102	0.611823
1	142665056	4	52703265	102	0.630746
1	142665056	4	52704030	102	0.630746
1	142665056	4	52705089	102	0.630746
1	142665056	4	52705717	102	0.611823
1	142665056	4	52706270	102	0.630746
1	142665056	4	52708882	102	0.546458
1	142665056	4	52710114	102	0.630746
1	142665056	4	52710244	102	0.630746
1	142665056	4	52710913	102	0.664776
1	142665056	4	52711185	102	0.664776
1	142665056	4	52714050	102	0.630746
1	142665056	4	52714122	102	0.630746
1	142665056	4	52714244	102	0.630746
1	142665056	4	52714354	102	0.630746
1	142665056	4	52714511	102	0.630746
1	142665056	4	52715206	102	0.630746
1	142665056	4	52715664	102	0.630746
1	142665056	4	52715940	102	0.454219
1	142665056	4	52716008	102	0.630746
1	142665056	4	52727094	102	0.630746
1	142665056	4	52728053	102	0.664776
1	142665056	4	52728094	102	0.630746
1	142665056	4	52728324	102	0.611823
1	142665056	4	52728640	102	0.611823
1	142665056	4	52729142	102	0.630746
1	142665056	4	52732118	102	0.630746
1	142665056	4	52732190	102	0.630746
1	142665056	4	52735258	102	0.435862
1	142665056	4	52735343	102	0.435862
1	142665056	4	52735484	102	0.435862
1	142665056	4	52737298	102	0.30446
1	142665056	4	52738919	102	0.630746
1	142665056	4	52738972	102	0.611823
1	142665056	4	52744145	102	0.495522
1	142665056	4	52745959	102	0.512393
1	142665056	4	52747129	102	0.664776
1	142665056	4	52747574	102	0.630746
1	142665056	4	52750410	102	0.512393
1	142665056	4	52750652	102	0.630746
1	142665056	4	52752246	102	0.630746
1	142665056	4	52752812	102	0.664776
1	142665056	4	52753118	102	0.630746
1	142665056	4	52754247	102	0.574414
1	142665056	4	52754902	102	0.630746
1	142665056	4	52755214	102	0.611823
1	142665056	4	52756250	102	0.630746
1	142665056	4	52758294	102	0.624689
1	142665056	4	52758503	102	0.587572
1	142665056	4	52761725	102	0.445111
1	142665056	4	52763210	102	0.621055
1	142665056	4	52764013	102	0.569153
1	142665056	4	52765720	102	0.565838
1	142665056	4	52766303	102	0.621055
1	142665056	4	52768705	102	0.624689
1	142665056	4	52770125	102	0.657671
1	142665056	4	52771093	102	0.657671
1	142665056	4	52772429	102	0.624689
1	142665056	4	52772984	102	0.657671
1	142665056	4	52773174	102	0.624689
1	142665056	4	52775440	102	0.552197
1	142665056	4	52776901	102	0.565838
1	142665056	4	52780048	102	0.671479
1	142665056	4	52780989	102	0.524613
1	142665056	4	52781759	102	0.606467
1	142665056	4	52784678	102	0.587572
1	142665056	4	52788557	102	0.624689
1	142665056	4	52788822	102	0.606467
1	142665056	4	52788987	102	0.624689
1	142665056	4	52792779	102	0.621055
1	142665056	4	52795404	102	0.624689
1	142665056	4	52797965	102	0.657671
1	142665056	4	52798624	102	0.657671
1	142665056	4	52800065	102	0.657671
1	142665056	4	52800097	102	0.624689
1	142665056	4	52800298	102	0.657671
1	142665056	4	52800883	102	0.657671
1	142665056	4	52801096	102	0.606467
1	142665056	4	52801203	102	0.624689
1	142665056	4	52802547	102	0.338452
1	142665056	4	52802664	102	0.538563
1	142665056	4	52802718	102	0.521472
1	142665056	4	52803414	102	0.637772
1	142665056	4	52804052	102	0.624689
1	142665056	4	52804697	102	0.657671
1	142665056	4	52804766	102	0.624689
1	142665056	4	52804941	102	0.624689
1	142665056	4	52805425	102	0.624689
1	142665056	4	52806043	102	0.624689
1	142665056	4	52806762	102	0.657671
1	142665056	4	52806787	102	0.657671
1	142665056	4	52807114	102	0.657671
1	142665056	4	52807245	102	0.624689
1	142665056	4	52809203	102	0.624689
1	142665056	4	52809705	102	0.624689
1	142665056	4	52809880	102	0.657671
1	142665056	4	52810211	102	0.624689
1	142665056	4	52810307	102	0.624689
1	142665056	4	52811970	102	0.60225
1	142665056	4	52812994	102	0.60225
1	142665056	4	52813873	102	0.60225
1	142665056	4	52814042	102	0.60225
1	142665056	4	52814185	102	0.60225
1	142665056	4	52814859	102	0.635653
1	142665056	4	52815233	102	0.635653
1	142665056	4	52815243	102	0.635653
1	142665056	4	52815272	102	0.60225
1	142665056	4	52815306	102	0.60225
1	142665056	4	52815921	102	0.635653
1	142665056	4	52818203	102	0.60225
1	142665056	4	52818262	102	0.60225
1	142665056	4	52818483	102	0.635653
1	142665056	4	52818664	102	0.635653
1	142665056	4	52819562	102	0.635653
1	142665056	4	52820143	102	0.60225
1	142665056	4	52820909	102	0.60225
1	142665056	4	52821319	102	0.615509
1	142665056	4	52822688	102	0.635653
1	142665056	4	52824993	102	0.60225
1	142665056	4	52825591	102	0.60225
1	142665056	4	52827058	102	0.635653
1	142665056	4	52827223	102	0.60225
1	142665056	4	52828117	102	0.60225
1	142665056	4	52828245	102	0.60225
1	142665056	4	52829450	102	0.60225
1	142665056	4	52830444	102	0.635653
1	142665056	4	52830650	102	0.635653
1	142665056	4	52830752	102	0.635653
1	142665056	4	52833886	102	0.635653
1	142665056	4	52835358	102	0.635653
1	142665056	4	52835379	102	0.60225
1	142665056	4	52835951	102	0.60225
1	142665056	4	52837023	102	0.635653
1	142665056	4	52838161	102	0.560284
1	142665056	4	52838818	102	0.60225
1	142665056	4	52841943	102	0.635653
1	142665056	4	52842148	102	0.624689
1	142665056	4	52843038	102	0.624689
1	142665056	4	52845908	102	0.60225
1	142665056	4	52845912	102	0.58921
1	142665056	4	52846029	102	0.60225
1	142665056	4	52846600	102	0.60225
1	142665056	4	52850766	102	0.650589
1	142665056	4	52851086	102	0.60225
1	142665056	4	52851319	102	0.60225
1	142665056	4	52851502	102	0.583811
1	142665056	4	52851946	102	0.636229
1	142665056	4	52853286	102	0.372207
1	142665056	4	52853434	102	0.650589
1	142665056	4	52853959	102	0.60225
1	142665056	4	52854401	102	0.650589
1	142665056	4	52854657	102	0.650589
1	142665056	4	52854746	102	0.60225
1	142665056	4	52855401	102	0.407893
1	142665056	4	52855535	102	0.583811
1	142665056	4	52855624	102	0.650589
1	142665056	4	52855845	102	0.650589
1	142665056	4	52856148	102	0.650589
1	142665056	4	52856660	102	0.60225
1	142665056	4	52858083	102	0.650589
1	142665056	4	52860156	102	0.650589
1	142665056	4	52866468	102	0.650589
1	142665056	4	52867437	102	0.60225
1	142665056	4	52868518	102	0.370495
1	142665056	4	52871785	102	0.370495
1	142665056	4	52871894	102	0.60225
1	142665056	4	52872238	102	0.578831
1	142665056	4	52874816	102	0.407893
1	142665056	4	52875595	102	0.407893
1	142665056	4	52884239	102	0.370495
1	142665056	4	52886170	102	0.60225
1	142665056	4	52888026	102	0.60225
1	142665056	4	52888499	102	0.370495
1	142665056	4	52888557	102	0.370495
1	142665056	4	52889602	102	0.407893
1	142665056	4	52891526	102	0.60225
1	142665056	4	52892175	102	0.60225
1	142665056	4	52892675	102	0.60225
1	142665056	4	52894726	102	0.60225
1	142665056	4	52895415	102	0.60225
1	142665056	4	52896050	102	0.370495
1	142665056	4	52896651	102	0.60225
1	142665056	4	52896790	102	0.60225
1	142665056	4	52897568	102	0.407212
1	142665056	4	52897572	102	0.351696
1	142665056	4	52897654	102	0.526085
1	142665056	4	52900235	102	0.60225
1	142665056	4	52900404	102	0.587572
1	142665056	4	52900412	102	0.60225
1	142665056	4	52900447	102	0.457695
1	142665056	4	52900453	102	0.457695
1	142665056	4	52900476	102	0.457695
1	142665056	4	52900544	102	0.542662
1	142665056	4	52902152	102	0.407893
1	142665056	4	52908838	102	0.370495
1	142665056	4	52910411	102	0.587572
1	142665056	4	52910992	102	0.587572
1	142665056	4	52912589	102	0.414749
1	142665056	4	52914234	102	0.400351
1	142665056	4	52918703	102	0.400351
1	142665056	4	52921454	102	0.569153
1	142665056	4	52922726	102	0.386184
1	142665056	4	52923205	102	0.613913
1	142665056	4	52923463	102	0.386184
1	142665056	4	52924436	102	0.569153
1	142665056	4	52924438	102	0.569153
1	142665056	4	52924778	102	0.386184
1	142665056	4	52926216	102	0.569153
1	142665056	4	52927113	102	0.359903
1	142665056	4	52927229	102	0.569153
1	142665056	4	52928979	102	0.359903
1	142665056	4	52930349	102	0.600504
1	142665056	4	52930673	102	0.386184
1	142665056	4	52932825	102	0.569153
1	142665056	4	52932979	102	0.569153
1	142665056	4	52935445	102	0.373035
1	142665056	4	52935681	102	0.569153
1	142665056	4	52936585	102	0.31797
1	142665290	4	48970221	102	0.318591
1	142665290	4	48972188	102	0.58661
1	142665290	4	48972529	102	0.58661
1	142665290	4	48972651	102	0.621856
1	142665290	4	48972768	102	0.631844
1	142665290	4	48972943	102	0.58661
1	142665290	4	48973332	102	0.604236
1	142665290	4	48974188	102	0.58661
1	142665290	4	48974297	102	0.58661
1	142665290	4	48975168	102	0.58661
1	142665290	4	48976381	102	0.621856
1	142665290	4	48976503	102	0.621856
1	142665290	4	48977019	102	0.58661
1	142665290	4	48977072	102	0.58661
1	142665290	4	48977735	102	0.58661
1	142665290	4	48978241	102	0.58661
1	142665290	4	48979085	102	0.5388
1	142665290	4	48979702	102	0.60743
1	142665290	4	48980188	102	0.637042
1	142665290	4	48981658	102	0.667604
1	142665290	4	48982015	102	0.699809
1	142665290	4	48982359	102	0.667604
1	142665290	4	48982678	102	0.667604
1	142665290	4	48982745	102	0.667604
1	142665290	4	48983047	102	0.667604
1	142665290	4	48984857	102	0.667604
1	142665290	4	48986066	102	0.667604
1	142665290	4	48986359	102	0.380242
1	142665290	4	48986403	102	0.667604
1	142665290	4	48988450	102	0.380242
1	142665290	4	48988705	102	0.667604
1	142665290	4	48989261	102	0.667604
1	142665290	4	48989358	102	0.667604
1	142665290	4	48990885	102	0.735414
1	142665290	4	48991011	102	0.667604
1	142665290	4	48991182	102	0.667604
1	142665290	4	48991540	102	0.667604
1	142665290	4	48991837	102	0.667604
1	142665290	4	48992256	102	0.667604
1	142665290	4	48992748	102	0.667604
1	142665290	4	48992761	102	0.652192
1	142665290	4	48994138	102	0.667604
1	142665290	4	48995499	102	0.708857
1	142665290	4	48995616	102	0.6754
1	142665290	4	48995700	102	0.6754
1	142665290	4	48996116	102	0.6754
1	142665290	4	48997350	102	0.708857
1	142665290	4	48998347	102	0.60743
1	142665290	4	48998774	102	0.6754
1	142665290	4	48999242	102	0.519947
1	142665290	4	48999842	102	0.708857
1	142665290	4	48999963	102	0.6754
1	142665290	4	49000850	102	0.6754
1	142665290	4	49001807	102	0.752639
1	142665290	4	49002221	102	0.716196
1	142665290	4	49006631	102	0.730869
1	142665290	4	49006968	102	0.765546
1	142665290	4	49010952	102	0.792523
1	142665290	4	49011662	102	0.792523
1	142665290	4	49011830	102	0.756347
1	142665290	4	49016482	102	0.756347
1	142665290	4	49016761	102	0.756347
1	142665290	4	49018306	102	0.756347
1	142665290	4	49018914	102	0.792523
1	142665290	4	49019699	102	0.756347
1	142665290	4	49019702	102	0.792523
1	142665290	4	49020171	102	0.756347
1	142665290	4	49021099	102	0.792523
1	142665290	4	49022323	102	0.756347
1	142665290	4	49022431	102	0.401807
1	142665290	4	49022433	102	0.397777
1	142665290	4	49026596	102	0.792523
1	142665290	4	49026599	102	0.792523
1	142665290	4	49026731	102	0.792523
1	142665290	4	49028006	102	0.756347
1	142665290	4	49028137	102	0.792523
1	142665290	4	49029901	102	0.792523
1	142665290	4	49031855	102	0.756347
1	142665290	4	49033528	102	0.684264
1	142665290	4	49036290	102	0.756347
1	142665290	4	49037588	102	0.792523
1	142665290	4	49037941	102	0.792523
1	142665290	4	49039586	102	0.55548
1	142665290	4	49040664	102	0.792523
1	142665290	4	49041094	102	0.780642
1	142665290	4	49041399	102	0.708464
1	142665290	4	49041760	102	0.756347
1	142665290	4	49043072	102	0.792523
1	142665290	4	49043925	102	0.792523
1	142665290	4	49044328	102	0.756347
1	142665290	4	49044498	102	0.792523
1	142665290	4	49045168	102	0.780642
1	142665290	4	49047371	102	0.816358
1	142665290	4	49049010	102	0.855917
1	142665290	4	49049101	102	0.780642
1	142665290	4	49049302	102	0.780642
1	142665290	4	49051125	102	0.780642
1	142665290	4	49051765	102	0.780642
1	142665290	4	49053522	102	0.780642
1	142665290	4	49054680	102	0.431499
1	142665290	4	49057424	102	0.816358
1	142665290	4	49057608	102	0.676092
1	142665290	4	49057912	102	0.816358
1	142665290	4	49057930	102	0.799873
1	142665290	4	49058295	102	0.780642
1	142665290	4	49058699	102	0.780642
1	142665290	4	49061141	102	0.855917
1	142665290	4	49061604	102	0.816358
1	142665290	4	49063479	102	0.431499
1	142665290	4	49063872	102	0.780642
1	142665290	4	49064286	102	0.435071
1	142665290	4	49064487	102	0.855917
1	142665290	4	49064792	102	0.816358
1	142665290	4	49067323	102	0.816358
1	142665290	4	49067383	102	0.780642
1	142665290	4	49067869	102	0.431375
1	142665290	4	49067896	102	0.816358
1	142665290	4	49068488	102	0.780642
1	142665290	4	49068759	102	0.816358
1	142665290	4	49068998	102	0.431375
1	142665290	4	49071553	102	0.780642
1	142665290	4	49072424	102	0.855917
1	142665290	4	49072928	102	0.780642
1	142665290	4	49073310	102	0.73442
1	142665290	4	49073562	102	0.816358
1	142665290	4	49073565	102	0.816358
1	142665290	4	49073870	102	0.816358
1	142665290	4	49074102	102	0.855917
1	142665290	4	49074709	102	0.816358
1	142665290	4	49075207	102	0.816358
1	142665290	4	49075479	102	0.816358
1	142665290	4	49075734	102	0.796576
1	142665290	4	49075744	102	0.796576
1	142665290	4	49075752	102	0.796576
1	142665290	4	49076554	102	0.600302
1	142665290	4	49076612	102	0.780642
1	142665290	4	49077294	102	0.816358
1	142665290	4	49078491	102	0.764971
1	142665290	4	49079752	102	0.816358
1	142665290	4	49079984	102	0.816358
1	142665290	4	49080317	102	0.780642
1	142665290	4	49080460	102	0.780642
1	142665290	4	49080629	102	0.780642
1	142665290	4	49080631	102	0.780642
1	142665290	4	49081423	102	0.816358
1	142665290	4	49081474	102	0.780642
1	142665290	4	49081650	102	0.816358
1	142665290	4	49082735	102	0.816358
1	142665290	4	49082906	102	0.780642
1	142665290	4	49084371	102	0.431375
1	142665290	4	49084801	102	0.780642
1	142665290	4	49084830	102	0.816358
1	142665290	4	49086663	102	0.563928
1	142665290	4	49087916	102	0.806185
1	142665290	4	49087922	102	0.806185
1	142665290	4	49087928	102	0.806185
1	142665290	4	49087946	102	0.806185
1	142665290	4	49089181	102	0.741254
1	142665290	4	49089388	102	0.816358
1	142665290	4	49091782	102	0.780642
1	142665290	4	49092676	102	0.780642
1	142665290	4	49093197	102	0.816358
1	142665290	4	49094564	102	0.52793
1	142665290	4	49095493	102	0.414739
1	142665290	4	49098779	102	0.533864
1	142665290	4	49100322	102	0.5376
1	142665290	4	49100784	102	0.302441
1	142665290	4	49102782	102	0.76904
1	142665290	4	49102871	102	0.741254
1	142665290	4	49103848	102	0.396419
1	142665290	4	49103919	102	0.6515
1	142665290	4	49104782	102	0.482188
1	142665290	4	49105102	102	0.579598
1	142665290	4	49105214	102	0.494177
1	142665290	4	49105867	102	0.476423
1	142665290	4	49105868	102	0.664135
1	142665290	4	49106503	102	0.602898
1	142665290	4	49106708	102	0.432917
1	142665290	4	49106751	102	0.472772
1	142665290	4	49107061	102	0.637429
1	142665290	4	49108122	102	0.511252
1	142665290	4	49108566	102	0.376355
1	142665290	4	49108850	102	0.542839
1	142665290	4	49109114	102	0.838375
1	142665290	4	49109350	102	0.515113
1	142665290	4	49109992	102	0.647293
1	142665290	4	49110208	102	0.476997
1	142665290	4	49110626	102	0.708732
1	142665290	4	49110658	102	0.490085
1	142665290	4	49110663	102	0.490085
1	142665290	4	49112152	102	0.467701
1	142665290	4	49112624	102	0.739445
1	142665290	4	49112904	102	0.475222
1	142665290	4	49113125	102	0.408657
1	142665290	4	49113392	102	0.563729
1	142665290	4	49113952	102	0.467963
1	142665290	4	49114108	102	0.365965
1	142665290	4	49114257	102	0.499594
1	142665290	4	49115018	102	0.65235
1	142665290	4	49115173	102	0.644122
1	142665290	4	49115881	102	0.591163
1	142665290	4	49116111	102	0.682832
1	142665290	4	49116293	102	0.598312
1	142665290	4	49116353	102	0.763369
1	142665290	4	49117773	102	0.73442
1	142665290	4	49118022	102	0.775391
1	142665290	4	49118090	102	0.696048
1	142665290	4	49118165	102	0.69532
1	142665290	4	49119121	102	0.536633
1	142665290	4	49119914	102	0.798977
1	142665290	4	49120273	102	0.816358
1	142665290	4	49120820	102	0.663322
1	142665290	4	49121400	102	0.665509
1	142665290	4	49122028	102	0.49009
1	142665290	4	49122316	102	0.518947
1	142665290	4	49122406	102	0.343351
1	142665290	4	49122710	102	0.306409
1	142665290	4	49125019	102	0.579181
1	142665290	4	49128596	102	0.602898
1	142665290	4	49129023	102	0.653608
1	142665290	4	49129049	102	0.362806
1	142665290	4	49130776	102	0.327277
1	142665290	4	49130778	102	0.327277
1	142665290	4	49131959	102	0.533721
1	142665290	4	49135996	102	0.320255
1	142665290	4	49136934	102	0.443205
1	142665290	4	49138609	102	0.445706
1	142665290	4	49138610	102	0.445706
1	142665290	4	49142556	102	0.360034
1	142665290	4	49142776	102	0.301747
1	142665290	4	49144983	102	0.590316
1	142665290	4	49145023	102	0.78998
1	142665290	4	49145162	102	0.535619
1	142665290	4	49145186	102	0.664828
1	142665290	4	49145230	102	0.755981
1	142665290	4	49145385	102	0.49865
1	142665290	4	49145389	102	0.49865
1	142665290	4	49145788	102	0.556493
1	142665290	4	49146115	102	0.794732
1	142665290	4	49148014	102	0.759821
1	142665290	4	49148040	102	0.550853
1	142665290	4	49148265	102	0.701976
1	142665290	4	49148346	102	0.845202
1	142665290	4	49148564	102	0.586407
1	142665290	4	49148696	102	0.775769
1	142665290	4	49149034	102	0.78998
1	142665290	4	49149459	102	0.342262
1	142665290	4	49149504	102	0.686285
1	142665290	4	49149693	102	0.749564
1	142665290	4	49149990	102	0.519823
1	142665290	4	49149996	102	0.535677
1	142665290	4	49150387	102	0.763369
1	142665290	4	49150537	102	0.649248
1	142665290	4	49150802	102	0.592696
1	142665290	4	49150933	102	0.461106
1	142665290	4	49151256	102	0.542757
1	142665290	4	49151340	102	0.617489
1	142665290	4	49151579	102	0.572317
1	142665290	4	49151891	102	0.674491
1	142665290	4	49151982	102	0.706815
1	142665290	4	49152466	102	0.485124
1	142665290	4	49153637	102	0.308437
1	142665290	4	49153689	102	0.812774
1	142665290	4	49154916	102	0.438445
1	142665290	4	49155193	102	0.816358
1	142665290	4	49155326	102	0.355993
1	142665290	4	49155408	102	0.764971
1	142665290	4	49155447	102	0.586407
1	142665290	4	49156942	102	0.771827
1	142665290	4	49157389	102	0.590103
1	142665290	4	49157609	102	0.838547
1	142665290	4	49157991	102	0.545647
1	142665290	4	49158129	102	0.521455
1	142665290	4	49158159	102	0.590103
1	142665290	4	49158364	102	0.447854
1	142665290	4	49158638	102	0.5391
1	142665290	4	49158842	102	0.480455
1	142665290	4	49161501	102	0.636045
1	142665290	4	49162703	102	0.775769
1	142665290	4	49162809	102	0.363598
1	142665290	4	49163166	102	0.514286
1	142665290	4	49163523	102	0.308922
1	142665290	4	49164421	102	0.733538
1	142665290	4	49166594	102	0.719542
1	142665290	4	49166625	102	0.392781
1	142665290	4	49168127	102	0.64367
1	142665290	4	49168143	102	0.664096
1	142665290	4	49169003	102	0.495968
1	142665290	4	49169796	102	0.816358
1	142665290	4	49170670	102	0.786327
1	142665290	4	49171275	102	0.806185
1	142665290	4	49171577	102	0.806504
1	142665290	4	49172230	102	0.570639
1	142665290	4	49172565	102	0.592342
1	142665290	4	49173669	102	0.730814
1	142665290	4	49173839	102	0.780642
1	142665290	4	49174059	102	0.855917
1	142665290	4	49174553	102	0.764971
1	142665290	4	49175306	102	0.78998
1	142665290	4	49175804	102	0.586407
1	142665290	4	49177617	102	0.538707
1	142665290	4	49177844	102	0.681898
1	142665290	4	49178072	102	0.699171
1	142665290	4	49178135	102	0.684328
1	142665290	4	49179562	102	0.671605
1	142665290	4	49181196	102	0.616806
1	142665290	4	49181845	102	0.631096
1	142665290	4	49182359	102	0.806185
1	142665290	4	49183850	102	0.343242
1	142665290	4	49184371	102	0.780642
1	142665290	4	49184958	102	0.780642
1	142665290	4	49185206	102	0.683441
1	142665290	4	49185757	102	0.749564
1	142665290	4	49185824	102	0.734622
1	142665290	4	49185826	102	0.763159
1	142665290	4	49186093	102	0.780642
1	142665290	4	49187348	102	0.749564
1	142665290	4	49188299	102	0.680422
1	142665290	4	49192253	102	0.780642
1	142665290	4	49195760	102	0.816358
1	142665290	4	49197927	102	0.780642
1	142665290	4	49197973	102	0.756412
1	142665290	4	49201211	102	0.706809
1	142665290	4	49202206	102	0.816358
1	142665290	4	49203061	102	0.638005
1	142665290	4	49203328	102	0.786232
1	142665290	4	49203426	102	0.637546
1	142665290	4	49205905	102	0.833121
1	142665290	4	49205918	102	0.833121
1	142665290	4	49206551	102	0.711787
1	142665290	4	49206611	102	0.770856
1	142665290	4	49210652	102	0.574871
1	142665290	4	49212280	102	0.724033
1	142665290	4	49212473	102	0.672498
1	142665290	4	49213451	102	0.574871
1	142665290	4	49216144	102	0.658721
1	142665290	4	49217943	102	0.561535
1	142665290	4	49219857	102	0.586407
1	142665290	4	49221030	102	0.614817
1	142665290	4	49227587	102	0.629195
1	142665290	4	49227802	102	0.417494
1	142665290	4	49228199	102	0.633228
1	142665290	4	49228297	102	0.678075
1	142665290	4	49230570	102	0.394712
1	142665290	4	49231789	102	0.692587
1	142665290	4	49237708	102	0.564278
1	142665290	4	49237812	102	0.799873
1	142665290	4	49238095	102	0.394712
1	142665290	4	49239098	102	0.504836
1	142665290	4	49240024	102	0.749564
1	142665290	4	49241672	102	0.703834
1	142665290	4	49242549	102	0.606958
1	142665290	4	49243223	102	0.855917
1	142665290	4	49246405	102	0.411267
1	142665290	4	49246408	102	0.411267
1	142665290	4	49246472	102	0.718454
1	142665290	4	49250266	102	0.500529
1	142665290	4	49257701	102	0.689291
1	142665290	4	49259411	102	0.509205
1	142665290	4	49260439	102	0.78998
1	142665290	4	49262114	102	0.846225
1	142665290	4	49262183	102	0.86211
1	142665290	4	49263234	102	0.67365
1	142665290	4	49264007	102	0.519275
1	142665290	4	49264846	102	0.739445
1	142665290	4	49266101	102	0.43266
1	142665290	4	49267696	102	0.676456
1	142665290	4	49268506	102	0.566226
1	142665290	4	49268848	102	0.519164
1	142665290	4	49269583	102	0.441003
1	142665290	4	49270086	102	0.522958
1	142665290	4	49271261	102	0.435676
1	142665290	4	49271982	102	0.378408
1	142665290	4	49288815	102	0.497319
1	142665290	4	49289887	102	0.410665
1	142665290	4	49290440	102	0.689153
1	142665290	4	49290918	102	0.489322
1	142665290	4	49291495	102	0.711027
1	142665290	4	49291772	102	0.668793
1	142665290	4	49291886	102	0.615927
1	142665290	4	49292053	102	0.611676
1	142665290	4	49292455	102	0.633228
1	142665290	4	49293053	102	0.704932
1	142665290	4	49298139	102	0.564913
1	142665290	4	49298634	102	0.695733
1	142665290	4	49300527	102	0.512656
1	142665290	4	49300528	102	0.512656
1	142665290	4	49301916	102	0.596445
1	142665290	4	49303090	102	0.806185
1	142665290	4	49303121	102	0.796576
1	142665290	4	49303239	102	0.782242
1	142665290	4	49303590	102	0.796576
1	142665290	4	49303679	102	0.796576
1	142665290	4	49303827	102	0.780642
1	142665290	4	49303915	102	0.796576
1	142665290	4	49303964	102	0.780642
1	142665290	4	49304189	102	0.711787
1	142665290	4	49304352	102	0.614331
1	142665290	4	49304356	102	0.614331
1	142665290	4	49304428	102	0.605532
1	142665290	4	49304465	102	0.650498
1	142665290	4	49304469	102	0.58226
1	142665290	4	49306287	102	0.771827
1	142665290	4	49306592	102	0.647971
1	142665290	4	49306627	102	0.763504
1	142665290	4	49306825	102	0.806185
1	142665290	4	49306830	102	0.748338
1	142665290	4	49306913	102	0.662667
1	142665290	4	49308642	102	0.711713
1	142665290	4	49308844	102	0.756412
1	142665290	4	49308951	102	0.726354
1	142665290	4	49309192	102	0.765776
1	142665290	4	49309502	102	0.370797
1	142665290	4	49310263	102	0.655802
1	142665290	4	49310408	102	0.719542
1	142665290	4	49310801	102	0.780642
1	142665290	4	49311084	102	0.750928
1	142665290	4	49313044	102	0.816358
1	142665290	4	49313492	102	0.816358
1	142665290	4	49313984	102	0.479579
1	142665290	4	49314033	102	0.453726
1	142665290	4	49314124	102	0.780642
1	142665290	4	49314163	102	0.454532
1	142665290	4	49314503	102	0.775391
1	142665290	4	49314797	102	0.838375
1	142665290	4	49314901	102	0.764971
1	142665290	4	49315421	102	0.799873
1	142665290	4	49315595	102	0.798977
1	142665290	4	49315662	102	0.756115
1	142665290	4	49315919	102	0.596099
1	142665290	4	49316434	102	0.570647
1	142665290	4	49316435	102	0.570647
1	142665290	4	49317273	102	0.465696
1	142665290	4	49317413	102	0.774887
1	142665290	4	49317511	102	0.63578
1	142665290	4	49317619	102	0.450114
1	142665290	4	49317620	102	0.598717
1	142665290	4	49318055	102	0.73178
1	142665290	4	49318240	102	0.736901
1	142665290	4	49318380	102	0.763369
1	142665290	4	49318388	102	0.809553
1	142665290	4	49318597	102	0.647693
1	142665290	4	49318626	102	0.439521
1	142665290	4	49318691	102	0.728101
1	142665290	4	49320643	102	0.798977
1	142665290	4	49321018	102	0.803418
1	142665290	4	49321104	102	0.763369
1	142665290	4	49321719	102	0.456971
1	142665290	4	49322370	102	0.676415
1	142665290	4	49322671	102	0.814967
1	142665290	4	49322783	102	0.643645
1	142665290	4	49324633	102	0.775769
1	142665290	4	49324850	102	0.502831
1	142665290	4	49325075	102	0.634179
1	142665290	4	49325264	102	0.698384
1	142665290	4	49325313	102	0.74805
1	142665290	4	49325337	102	0.757191
1	142665290	4	49519188	102	0.468944
1	142665290	4	49519216	102	0.482374
1	142665290	4	49589986	102	0.302125
1	142665290	4	52660684	102	0.404762
1	142665290	4	52660739	102	0.410136
1	142665290	4	52660779	102	0.369009
1	142665290	4	52661579	102	0.740345
1	142665290	4	52661844	102	0.44901
1	142665290	4	52662040	102	0.465014
1	142665290	4	52662043	102	0.465014
1	142665290	4	52662296	102	0.431078
1	142665290	4	52662303	102	0.42734
1	142665290	4	52662318	102	0.42734
1	142665290	4	52662333	102	0.42734
1	142665290	4	52662394	102	0.316075
1	142665290	4	52662535	102	0.387926
1	142665290	4	52662645	102	0.344462
1	142665290	4	52662671	102	0.344462
1	142665290	4	52668211	102	0.559446
1	142665290	4	52680509	102	0.458713
1	142665290	4	52680510	102	0.458713
1	142665290	4	52680511	102	0.458713
1	142665290	4	52680519	102	0.458713
1	142665290	4	52680530	102	0.458713
1	142665290	4	52680532	102	0.458713
1	142665290	4	52680557	102	0.464309
1	142665290	4	52680564	102	0.611903
1	142665290	4	52680566	102	0.445633
1	142665290	4	52680568	102	0.464309
1	142665290	4	52680569	102	0.464309
1	142665290	4	52680587	102	0.486437
1	142665290	4	52680588	102	0.486437
1	142665290	4	52680592	102	0.486437
1	142665290	4	52680593	102	0.486437
1	142665290	4	52680608	102	0.536424
1	142665290	4	52680652	102	0.590264
1	142665290	4	52680658	102	0.590264
1	142665290	4	52680665	102	0.590264
1	142665290	4	52680667	102	0.590264
1	142665290	4	52680680	102	0.610522
1	142665290	4	52680681	102	0.610522
1	142665290	4	52680743	102	0.756013
1	142665290	4	52680773	102	0.740345
1	142665290	4	52680798	102	0.740345
1	142665290	4	52680825	102	0.71675
1	142665290	4	52680826	102	0.71675
1	142665290	4	52680828	102	0.71675
1	142665290	4	52680838	102	0.731486
1	142665290	4	52680889	102	0.782242
1	142665290	4	52680923	102	0.782242
1	142665290	4	52681128	102	0.747448
1	142665290	4	52682360	102	0.782242
1	142665290	4	52682392	102	0.782242
1	142665290	4	52682466	102	0.782242
1	142665290	4	52682571	102	0.782242
1	142665290	4	52683607	102	0.809553
1	142665290	4	52684431	102	0.747448
1	142665290	4	52684891	102	0.763369
1	142665290	4	52685216	102	0.747448
1	142665290	4	52685386	102	0.782242
1	142665290	4	52686352	102	0.782242
1	142665290	4	52686513	102	0.747448
1	142665290	4	52686800	102	0.782242
1	142665290	4	52687323	102	0.782242
1	142665290	4	52687939	102	0.747448
1	142665290	4	52688326	102	0.782242
1	142665290	4	52688572	102	0.747448
1	142665290	4	52689975	102	0.792523
1	142665290	4	52690681	102	0.63996
1	142665290	4	52693333	102	0.772536
1	142665290	4	52693431	102	0.782242
1	142665290	4	52694701	102	0.782242
1	142665290	4	52695704	102	0.756347
1	142665290	4	52696792	102	0.73178
1	142665290	4	52698757	102	0.741936
1	142665290	4	52699324	102	0.782242
1	142665290	4	52699760	102	0.772536
1	142665290	4	52700250	102	0.57338
1	142665290	4	52700638	102	0.782242
1	142665290	4	52700771	102	0.809553
1	142665290	4	52703265	102	0.782242
1	142665290	4	52704030	102	0.782242
1	142665290	4	52705089	102	0.782242
1	142665290	4	52705717	102	0.809553
1	142665290	4	52706270	102	0.782242
1	142665290	4	52708882	102	0.748972
1	142665290	4	52710114	102	0.782242
1	142665290	4	52710244	102	0.782242
1	142665290	4	52710913	102	0.747448
1	142665290	4	52711185	102	0.747448
1	142665290	4	52714050	102	0.782242
1	142665290	4	52714122	102	0.782242
1	142665290	4	52714244	102	0.782242
1	142665290	4	52714354	102	0.782242
1	142665290	4	52714511	102	0.782242
1	142665290	4	52715206	102	0.782242
1	142665290	4	52715664	102	0.782242
1	142665290	4	52715940	102	0.44927
1	142665290	4	52716008	102	0.782242
1	142665290	4	52727094	102	0.782242
1	142665290	4	52728053	102	0.747448
1	142665290	4	52728094	102	0.782242
1	142665290	4	52728324	102	0.809553
1	142665290	4	52728640	102	0.809553
1	142665290	4	52729142	102	0.782242
1	142665290	4	52732118	102	0.782242
1	142665290	4	52732190	102	0.782242
1	142665290	4	52735258	102	0.437142
1	142665290	4	52735343	102	0.437142
1	142665290	4	52735484	102	0.437142
1	142665290	4	52738919	102	0.782242
1	142665290	4	52738972	102	0.809553
1	142665290	4	52744145	102	0.681542
1	142665290	4	52745959	102	0.71985
1	142665290	4	52747129	102	0.747448
1	142665290	4	52747574	102	0.782242
1	142665290	4	52750410	102	0.71985
1	142665290	4	52750652	102	0.782242
1	142665290	4	52752246	102	0.782242
1	142665290	4	52752812	102	0.747448
1	142665290	4	52753118	102	0.782242
1	142665290	4	52754247	102	0.782242
1	142665290	4	52754902	102	0.782242
1	142665290	4	52755214	102	0.742449
1	142665290	4	52756250	102	0.782242
1	142665290	4	52758294	102	0.765546
1	142665290	4	52758503	102	0.739604
1	142665290	4	52761725	102	0.53553
1	142665290	4	52763210	102	0.706982
1	142665290	4	52764013	102	0.765546
1	142665290	4	52765720	102	0.723445
1	142665290	4	52766303	102	0.706982
1	142665290	4	52768705	102	0.765546
1	142665290	4	52770125	102	0.730869
1	142665290	4	52771093	102	0.730869
1	142665290	4	52772429	102	0.765546
1	142665290	4	52772984	102	0.730869
1	142665290	4	52773174	102	0.765546
1	142665290	4	52775440	102	0.714975
1	142665290	4	52776901	102	0.723445
1	142665290	4	52780048	102	0.722618
1	142665290	4	52780989	102	0.56612
1	142665290	4	52781759	102	0.79289
1	142665290	4	52784678	102	0.739604
1	142665290	4	52788557	102	0.765546
1	142665290	4	52788822	102	0.79289
1	142665290	4	52788987	102	0.765546
1	142665290	4	52792779	102	0.706982
1	142665290	4	52795404	102	0.765546
1	142665290	4	52797965	102	0.730869
1	142665290	4	52798624	102	0.730869
1	142665290	4	52800065	102	0.730869
1	142665290	4	52800097	102	0.765546
1	142665290	4	52800298	102	0.730869
1	142665290	4	52800883	102	0.730869
1	142665290	4	52801096	102	0.79289
1	142665290	4	52801203	102	0.765546
1	142665290	4	52802547	102	0.399184
1	142665290	4	52802664	102	0.57226
1	142665290	4	52802718	102	0.637803
1	142665290	4	52803414	102	0.756013
1	142665290	4	52804052	102	0.765546
1	142665290	4	52804697	102	0.730869
1	142665290	4	52804766	102	0.765546
1	142665290	4	52804941	102	0.765546
1	142665290	4	52805425	102	0.765546
1	142665290	4	52806043	102	0.765546
1	142665290	4	52806762	102	0.730869
1	142665290	4	52806787	102	0.730869
1	142665290	4	52807114	102	0.730869
1	142665290	4	52807245	102	0.765546
1	142665290	4	52809203	102	0.765546
1	142665290	4	52809705	102	0.765546
1	142665290	4	52809880	102	0.730869
1	142665290	4	52810211	102	0.765546
1	142665290	4	52810307	102	0.765546
1	142665290	4	52811970	102	0.748855
1	142665290	4	52812994	102	0.748855
1	142665290	4	52813873	102	0.748855
1	142665290	4	52814042	102	0.748855
1	142665290	4	52814185	102	0.748855
1	142665290	4	52814859	102	0.714975
1	142665290	4	52815233	102	0.714975
1	142665290	4	52815243	102	0.714975
1	142665290	4	52815272	102	0.748855
1	142665290	4	52815306	102	0.748855
1	142665290	4	52815921	102	0.714975
1	142665290	4	52818203	102	0.748855
1	142665290	4	52818262	102	0.748855
1	142665290	4	52818483	102	0.714975
1	142665290	4	52818664	102	0.714975
1	142665290	4	52819562	102	0.714975
1	142665290	4	52820143	102	0.748855
1	142665290	4	52820909	102	0.748855
1	142665290	4	52821319	102	0.739604
1	142665290	4	52822688	102	0.714975
1	142665290	4	52824993	102	0.748855
1	142665290	4	52825591	102	0.748855
1	142665290	4	52827058	102	0.714975
1	142665290	4	52827223	102	0.748855
1	142665290	4	52828117	102	0.748855
1	142665290	4	52828245	102	0.748855
1	142665290	4	52829450	102	0.748855
1	142665290	4	52830444	102	0.714975
1	142665290	4	52830650	102	0.714975
1	142665290	4	52830752	102	0.714975
1	142665290	4	52833886	102	0.714975
1	142665290	4	52835358	102	0.714975
1	142665290	4	52835379	102	0.748855
1	142665290	4	52835951	102	0.748855
1	142665290	4	52837023	102	0.714975
1	142665290	4	52838161	102	0.707389
1	142665290	4	52838818	102	0.748855
1	142665290	4	52841943	102	0.714975
1	142665290	4	52842148	102	0.765546
1	142665290	4	52843038	102	0.765546
1	142665290	4	52845908	102	0.748855
1	142665290	4	52845912	102	0.725525
1	142665290	4	52846029	102	0.748855
1	142665290	4	52846600	102	0.748855
1	142665290	4	52850766	102	0.683913
1	142665290	4	52851086	102	0.748855
1	142665290	4	52851319	102	0.748855
1	142665290	4	52851502	102	0.775638
1	142665290	4	52851946	102	0.691872
1	142665290	4	52853286	102	0.342757
1	142665290	4	52853434	102	0.683913
1	142665290	4	52853959	102	0.748855
1	142665290	4	52854401	102	0.683913
1	142665290	4	52854657	102	0.683913
1	142665290	4	52854746	102	0.748855
1	142665290	4	52855401	102	0.370973
1	142665290	4	52855535	102	0.775638
1	142665290	4	52855624	102	0.683913
1	142665290	4	52855845	102	0.683913
1	142665290	4	52856148	102	0.683913
1	142665290	4	52856660	102	0.748855
1	142665290	4	52858083	102	0.683913
1	142665290	4	52860156	102	0.683913
1	142665290	4	52866468	102	0.683913
1	142665290	4	52867437	102	0.748855
1	142665290	4	52868518	102	0.442142
1	142665290	4	52871785	102	0.442142
1	142665290	4	52871894	102	0.748855
1	142665290	4	52872238	102	0.759632
1	142665290	4	52874816	102	0.370973
1	142665290	4	52875595	102	0.370973
1	142665290	4	52884239	102	0.442142
1	142665290	4	52886170	102	0.748855
1	142665290	4	52888026	102	0.748855
1	142665290	4	52888499	102	0.442142
1	142665290	4	52888557	102	0.442142
1	142665290	4	52889602	102	0.370973
1	142665290	4	52891526	102	0.748855
1	142665290	4	52892175	102	0.748855
1	142665290	4	52892675	102	0.748855
1	142665290	4	52894726	102	0.748855
1	142665290	4	52895415	102	0.748855
1	142665290	4	52896050	102	0.442142
1	142665290	4	52896651	102	0.748855
1	142665290	4	52896790	102	0.748855
1	142665290	4	52897568	102	0.309422
1	142665290	4	52897654	102	0.560345
1	142665290	4	52900235	102	0.748855
1	142665290	4	52900404	102	0.739604
1	142665290	4	52900412	102	0.748855
1	142665290	4	52900447	102	0.610389
1	142665290	4	52900453	102	0.610389
1	142665290	4	52900476	102	0.610389
1	142665290	4	52900544	102	0.696102
1	142665290	4	52902152	102	0.370973
1	142665290	4	52908838	102	0.442142
1	142665290	4	52910411	102	0.739604
1	142665290	4	52910992	102	0.739604
1	142665290	4	52912589	102	0.372259
1	142665290	4	52914234	102	0.371204
1	142665290	4	52918703	102	0.371204
1	142665290	4	52921454	102	0.765546
1	142665290	4	52922726	102	0.372259
1	142665290	4	52923205	102	0.699324
1	142665290	4	52923463	102	0.372259
1	142665290	4	52924436	102	0.765546
1	142665290	4	52924438	102	0.765546
1	142665290	4	52924778	102	0.372259
1	142665290	4	52926216	102	0.765546
1	142665290	4	52927113	102	0.379993
1	142665290	4	52927229	102	0.765546
1	142665290	4	52928979	102	0.379993
1	142665290	4	52930349	102	0.65465
1	142665290	4	52930673	102	0.372259
1	142665290	4	52932825	102	0.765546
1	142665290	4	52932979	102	0.765546
1	142665290	4	52935445	102	0.380683
1	142665290	4	52935681	102	0.765546
1	142665290	4	52936585	102	0.442142
1	142665290	4	52936924	102	0.439012
1	142665290	4	52937046	102	0.308672
1	142665290	4	52938243	102	0.30995
1	142665290	4	52942266	102	0.382974
1	142665290	4	52942779	102	0.30995
1	142665290	4	52943581	102	0.30995
1	142665290	4	52945207	102	0.310675
1	142665290	4	52946645	102	0.382974
1	142665290	4	52950312	102	0.382974
1	142665290	4	52950660	102	0.30995
1	142665290	4	52952351	102	0.30995
1	142665290	4	52952535	102	0.382974
1	142665290	4	52954829	102	0.382974
1	142665290	4	52954855	102	0.382974
1	142665290	4	52956066	102	0.30995
1	142665290	4	52956763	102	0.382974
1	142665290	4	52957015	102	0.30995
1	142665290	4	52957016	102	0.30995
1	142665290	4	52957458	102	0.382974
1	142665290	4	52957714	102	0.382974
1	142665290	4	52958012	102	0.382974
1	142665290	4	52958625	102	0.30995
1	142665290	4	52960143	102	0.382974
1	142665290	4	52960908	102	0.30995
1	142665290	4	52962465	102	0.382974
1	142665290	4	52962939	102	0.439012
1	142665290	4	52965371	102	0.382974
1	142665290	4	52966973	102	0.30995
1	142665290	4	52969950	102	0.382974
1	142665290	4	52970888	102	0.386872
1	142665290	4	52970904	102	0.386872
1	142665290	4	52971550	102	0.382974
1	142665290	4	52972019	102	0.334455
1	142665290	4	52972190	102	0.334455
1	142665290	4	52972275	102	0.334455
1	142665290	4	52974257	102	0.34112
1	142665290	4	52974517	102	0.34112
1	142665290	4	52975089	102	0.358775
1	142665290	4	52976335	102	0.388887
1	142665290	4	52976937	102	0.358775
1	142665290	4	52976979	102	0.328412
1	142665290	4	52977185	102	0.34112
1	142665290	4	52978741	102	0.388887
1	142665290	4	52979030	102	0.358775
1	142665290	4	52980097	102	0.388887
1	142665290	4	52988663	102	0.314356
1	142665290	4	52988957	102	0.305576
1	142665290	4	52993568	102	0.346379
1	142665290	4	52993793	102	0.325135
1	142665290	4	52996059	102	0.372168
1	142665290	4	52996849	102	0.325135
1	142665290	4	53004239	102	0.337895
1	142665290	4	53008832	102	0.331275
1	142665290	4	53010877	102	0.342396
1	142665290	4	53015862	102	0.342396
1	142665290	4	53017311	102	0.342396
1	142665290	4	53017578	102	0.342396
1	142665290	4	53019598	102	0.342396
1	142665290	4	53020956	102	0.342396
1	142665290	4	53021058	102	0.342396
1	142665290	4	53021499	102	0.342396
1	142665290	4	53022197	102	0.342396
1	142665290	4	53023019	102	0.342396
1	142665290	4	53023169	102	0.342396
1	142665290	4	53023481	102	0.342396
1	142665290	4	53023672	102	0.342396
1	142665290	4	53024140	102	0.342396
1	142665290	4	53027311	102	0.342396
1	142665290	4	53029685	102	0.4003
1	142665290	4	53029934	102	0.350625
1	142665290	4	53035141	102	0.342396
1	142665290	4	53035297	102	0.342396
1	142665290	4	53035830	102	0.342396
1	142665290	4	53035960	102	0.342396
1	142665290	4	53036322	102	0.342396
1	142665290	4	53036715	102	0.342396
1	142665290	4	53037247	102	0.342396
1	142665290	4	53037802	102	0.342396
1	142665290	4	53038557	102	0.342396
1	142665290	4	53038730	102	0.342396
1	142665290	4	53039523	102	0.342396
1	142665290	4	53039785	102	0.342396
1	142665290	4	53040181	102	0.342396
1	142665290	4	53040852	102	0.342396
1	142665290	4	53041510	102	0.342396
1	142665290	4	53041760	102	0.342396
1	142665290	4	53041784	102	0.342396
1	142665290	4	53042174	102	0.342396
1	142665290	4	53042934	102	0.342396
1	142665290	4	53043031	102	0.342396
1	142665290	4	53043224	102	0.342396
1	142665290	4	53043588	102	0.342396
1	142665290	4	53043609	102	0.342396
1	142665290	4	53044430	102	0.342396
1	142665290	4	53045417	102	0.342396
1	142665290	4	53045683	102	0.342396
1	142665290	4	53046355	102	0.342396
1	142665290	4	53048040	102	0.342396
1	142665290	4	53051853	102	0.342396
1	142666871	4	48970221	102	0.333109
1	142666871	4	48972188	102	0.572277
1	142666871	4	48972529	102	0.572277
1	142666871	4	48972651	102	0.610502
1	142666871	4	48972768	102	0.621839
1	142666871	4	48972943	102	0.572277
1	142666871	4	48973332	102	0.592449
1	142666871	4	48974188	102	0.572277
1	142666871	4	48974297	102	0.572277
1	142666871	4	48975168	102	0.572277
1	142666871	4	48976381	102	0.610502
1	142666871	4	48976503	102	0.610502
1	142666871	4	48977019	102	0.572277
1	142666871	4	48977072	102	0.572277
1	142666871	4	48977735	102	0.572277
1	142666871	4	48978241	102	0.572277
1	142666871	4	48979085	102	0.549056
1	142666871	4	48979702	102	0.637274
1	142666871	4	48980188	102	0.646668
1	142666871	4	48981658	102	0.668848
1	142666871	4	48982015	102	0.704795
1	142666871	4	48982359	102	0.668848
1	142666871	4	48982678	102	0.668848
1	142666871	4	48982745	102	0.668848
1	142666871	4	48983047	102	0.668848
1	142666871	4	48984857	102	0.668848
1	142666871	4	48986066	102	0.668848
1	142666871	4	48986359	102	0.378203
1	142666871	4	48986403	102	0.668848
1	142666871	4	48988450	102	0.378203
1	142666871	4	48988705	102	0.668848
1	142666871	4	48989261	102	0.668848
1	142666871	4	48989358	102	0.668848
1	142666871	4	48990885	102	0.744388
1	142666871	4	48991011	102	0.668848
1	142666871	4	48991182	102	0.668848
1	142666871	4	48991540	102	0.668848
1	142666871	4	48991837	102	0.668848
1	142666871	4	48992256	102	0.668848
1	142666871	4	48992748	102	0.668848
1	142666871	4	48992761	102	0.654925
1	142666871	4	48994138	102	0.668848
1	142666871	4	48995499	102	0.715535
1	142666871	4	48995616	102	0.67823
1	142666871	4	48995700	102	0.67823
1	142666871	4	48996116	102	0.67823
1	142666871	4	48997350	102	0.715535
1	142666871	4	48998347	102	0.606668
1	142666871	4	48998774	102	0.67823
1	142666871	4	48999242	102	0.548153
1	142666871	4	48999842	102	0.715535
1	142666871	4	48999963	102	0.67823
1	142666871	4	49000850	102	0.67823
1	142666871	4	49001807	102	0.762167
1	142666871	4	49002221	102	0.721709
1	142666871	4	49006631	102	0.732102
1	142666871	4	49006968	102	0.770616
1	142666871	4	49010952	102	0.797772
1	142666871	4	49011662	102	0.797772
1	142666871	4	49011830	102	0.757623
1	142666871	4	49016482	102	0.757623
1	142666871	4	49016761	102	0.757623
1	142666871	4	49018306	102	0.757623
1	142666871	4	49018914	102	0.797772
1	142666871	4	49019699	102	0.757623
1	142666871	4	49019702	102	0.797772
1	142666871	4	49020171	102	0.757623
1	142666871	4	49021099	102	0.797772
1	142666871	4	49022323	102	0.757623
1	142666871	4	49022431	102	0.393649
1	142666871	4	49022433	102	0.394775
1	142666871	4	49026596	102	0.797772
1	142666871	4	49026599	102	0.797772
1	142666871	4	49026731	102	0.797772
1	142666871	4	49028006	102	0.757623
1	142666871	4	49028137	102	0.797772
1	142666871	4	49029901	102	0.797772
1	142666871	4	49031855	102	0.757623
1	142666871	4	49033528	102	0.69071
1	142666871	4	49036290	102	0.757623
1	142666871	4	49037588	102	0.797772
1	142666871	4	49037941	102	0.797772
1	142666871	4	49039586	102	0.569115
1	142666871	4	49040664	102	0.797772
1	142666871	4	49041094	102	0.779155
1	142666871	4	49041399	102	0.705472
1	142666871	4	49041760	102	0.757623
1	142666871	4	49043072	102	0.797772
1	142666871	4	49043925	102	0.797772
1	142666871	4	49044328	102	0.757623
1	142666871	4	49044498	102	0.797772
1	142666871	4	49045168	102	0.779155
1	142666871	4	49047371	102	0.818786
1	142666871	4	49049010	102	0.862506
1	142666871	4	49049101	102	0.779155
1	142666871	4	49049302	102	0.779155
1	142666871	4	49051125	102	0.779155
1	142666871	4	49051765	102	0.779155
1	142666871	4	49053522	102	0.779155
1	142666871	4	49054680	102	0.42823
1	142666871	4	49057424	102	0.818786
1	142666871	4	49057608	102	0.660491
1	142666871	4	49057912	102	0.818786
1	142666871	4	49057930	102	0.801748
1	142666871	4	49058295	102	0.779155
1	142666871	4	49058699	102	0.779155
1	142666871	4	49061141	102	0.862506
1	142666871	4	49061604	102	0.818786
1	142666871	4	49063479	102	0.42823
1	142666871	4	49063872	102	0.779155
1	142666871	4	49064286	102	0.431605
1	142666871	4	49064487	102	0.862506
1	142666871	4	49064792	102	0.818786
1	142666871	4	49067323	102	0.818786
1	142666871	4	49067383	102	0.779155
1	142666871	4	49067869	102	0.429642
1	142666871	4	49067896	102	0.818786
1	142666871	4	49068488	102	0.779155
1	142666871	4	49068759	102	0.818786
1	142666871	4	49068998	102	0.429642
1	142666871	4	49071553	102	0.779155
1	142666871	4	49072424	102	0.862506
1	142666871	4	49072928	102	0.779155
1	142666871	4	49073310	102	0.731319
1	142666871	4	49073562	102	0.818786
1	142666871	4	49073565	102	0.818786
1	142666871	4	49073870	102	0.818786
1	142666871	4	49074102	102	0.862506
1	142666871	4	49074709	102	0.818786
1	142666871	4	49075207	102	0.818786
1	142666871	4	49075479	102	0.818786
1	142666871	4	49075734	102	0.795626
1	142666871	4	49075744	102	0.795626
1	142666871	4	49075752	102	0.795626
1	142666871	4	49076554	102	0.55552
1	142666871	4	49076612	102	0.779155
1	142666871	4	49077294	102	0.818786
1	142666871	4	49078491	102	0.762948
1	142666871	4	49079752	102	0.818786
1	142666871	4	49079984	102	0.818786
1	142666871	4	49080317	102	0.779155
1	142666871	4	49080460	102	0.779155
1	142666871	4	49080629	102	0.779155
1	142666871	4	49080631	102	0.779155
1	142666871	4	49081423	102	0.818786
1	142666871	4	49081474	102	0.779155
1	142666871	4	49081650	102	0.818786
1	142666871	4	49082735	102	0.818786
1	142666871	4	49082906	102	0.779155
1	142666871	4	49084371	102	0.429642
1	142666871	4	49084801	102	0.779155
1	142666871	4	49084830	102	0.818786
1	142666871	4	49086663	102	0.55653
1	142666871	4	49087916	102	0.8069
1	142666871	4	49087922	102	0.8069
1	142666871	4	49087928	102	0.8069
1	142666871	4	49087946	102	0.8069
1	142666871	4	49089181	102	0.737092
1	142666871	4	49089388	102	0.818786
1	142666871	4	49091782	102	0.779155
1	142666871	4	49092676	102	0.779155
1	142666871	4	49093197	102	0.818786
1	142666871	4	49094564	102	0.515274
1	142666871	4	49095493	102	0.372298
1	142666871	4	49098779	102	0.533815
1	142666871	4	49100322	102	0.523841
1	142666871	4	49102782	102	0.777076
1	142666871	4	49102871	102	0.737092
1	142666871	4	49103848	102	0.400347
1	142666871	4	49103919	102	0.654788
1	142666871	4	49104782	102	0.433684
1	142666871	4	49105102	102	0.552889
1	142666871	4	49105214	102	0.527786
1	142666871	4	49105867	102	0.51194
1	142666871	4	49105868	102	0.675
1	142666871	4	49106503	102	0.583453
1	142666871	4	49106708	102	0.474216
1	142666871	4	49106751	102	0.484016
1	142666871	4	49107061	102	0.638964
1	142666871	4	49108122	102	0.538562
1	142666871	4	49108566	102	0.367136
1	142666871	4	49108850	102	0.562551
1	142666871	4	49109114	102	0.846564
1	142666871	4	49109350	102	0.549215
1	142666871	4	49109992	102	0.611631
1	142666871	4	49110208	102	0.450786
1	142666871	4	49110626	102	0.667785
1	142666871	4	49110658	102	0.506202
1	142666871	4	49110663	102	0.506202
1	142666871	4	49112152	102	0.463014
1	142666871	4	49112624	102	0.751543
1	142666871	4	49112904	102	0.488598
1	142666871	4	49113125	102	0.380168
1	142666871	4	49113392	102	0.553016
1	142666871	4	49113952	102	0.473055
1	142666871	4	49114108	102	0.360918
1	142666871	4	49114257	102	0.483855
1	142666871	4	49115018	102	0.643722
1	142666871	4	49115173	102	0.587929
1	142666871	4	49115881	102	0.555426
1	142666871	4	49116111	102	0.689906
1	142666871	4	49116293	102	0.623492
1	142666871	4	49116353	102	0.763534
1	142666871	4	49117773	102	0.731319
1	142666871	4	49118022	102	0.799092
1	142666871	4	49118090	102	0.686719
1	142666871	4	49118165	102	0.706419
1	142666871	4	49119121	102	0.595007
1	142666871	4	49119914	102	0.803026
1	142666871	4	49120273	102	0.818786
1	142666871	4	49120820	102	0.638355
1	142666871	4	49121400	102	0.658449
1	142666871	4	49122028	102	0.510255
1	142666871	4	49122316	102	0.539818
1	142666871	4	49122406	102	0.335013
1	142666871	4	49122710	102	0.305605
1	142666871	4	49125019	102	0.556014
1	142666871	4	49128596	102	0.583453
1	142666871	4	49129023	102	0.633289
1	142666871	4	49129049	102	0.341473
1	142666871	4	49130776	102	0.339816
1	142666871	4	49130778	102	0.339816
1	142666871	4	49131959	102	0.5622
1	142666871	4	49135996	102	0.335769
1	142666871	4	49136934	102	0.474365
1	142666871	4	49138609	102	0.441756
1	142666871	4	49138610	102	0.441756
1	142666871	4	49142556	102	0.339816
1	142666871	4	49142776	102	0.328527
1	142666871	4	49144983	102	0.581668
1	142666871	4	49145023	102	0.79015
1	142666871	4	49145162	102	0.474141
1	142666871	4	49145186	102	0.579487
1	142666871	4	49145230	102	0.779027
1	142666871	4	49145385	102	0.516939
1	142666871	4	49145389	102	0.516939
1	142666871	4	49145788	102	0.517538
1	142666871	4	49146115	102	0.849261
1	142666871	4	49148014	102	0.72381
1	142666871	4	49148040	102	0.56562
1	142666871	4	49148265	102	0.667669
1	142666871	4	49148346	102	0.82203
1	142666871	4	49148564	102	0.577005
1	142666871	4	49148696	102	0.780465
1	142666871	4	49149034	102	0.79015
1	142666871	4	49149459	102	0.349528
1	142666871	4	49149504	102	0.683821
1	142666871	4	49149693	102	0.747002
1	142666871	4	49149990	102	0.477459
1	142666871	4	49149996	102	0.510719
1	142666871	4	49150387	102	0.763534
1	142666871	4	49150537	102	0.642835
1	142666871	4	49150802	102	0.599469
1	142666871	4	49150933	102	0.484069
1	142666871	4	49151256	102	0.566273
1	142666871	4	49151340	102	0.618475
1	142666871	4	49151579	102	0.486098
1	142666871	4	49151891	102	0.612252
1	142666871	4	49151982	102	0.70537
1	142666871	4	49152466	102	0.499002
1	142666871	4	49153637	102	0.302489
1	142666871	4	49153689	102	0.81236
1	142666871	4	49154916	102	0.450786
1	142666871	4	49155193	102	0.818786
1	142666871	4	49155326	102	0.373907
1	142666871	4	49155408	102	0.762948
1	142666871	4	49155447	102	0.577005
1	142666871	4	49156942	102	0.768726
1	142666871	4	49157389	102	0.569947
1	142666871	4	49157609	102	0.810467
1	142666871	4	49157991	102	0.539367
1	142666871	4	49158129	102	0.506802
1	142666871	4	49158159	102	0.569947
1	142666871	4	49158364	102	0.45706
1	142666871	4	49158638	102	0.538056
1	142666871	4	49158842	102	0.477403
1	142666871	4	49161501	102	0.662437
1	142666871	4	49162703	102	0.780465
1	142666871	4	49162809	102	0.394775
1	142666871	4	49163166	102	0.527958
1	142666871	4	49164421	102	0.725309
1	142666871	4	49166594	102	0.7159
1	142666871	4	49166625	102	0.390109
1	142666871	4	49168127	102	0.560673
1	142666871	4	49168143	102	0.638927
1	142666871	4	49169003	102	0.516247
1	142666871	4	49169796	102	0.818786
1	142666871	4	49170670	102	0.794924
1	142666871	4	49171275	102	0.8069
1	142666871	4	49171577	102	0.831157
1	142666871	4	49172230	102	0.625976
1	142666871	4	49172565	102	0.581981
1	142666871	4	49173669	102	0.716499
1	142666871	4	49173839	102	0.779155
1	142666871	4	49174059	102	0.862506
1	142666871	4	49174553	102	0.762948
1	142666871	4	49175306	102	0.79015
1	142666871	4	49175804	102	0.611216
1	142666871	4	49177617	102	0.527604
1	142666871	4	49177844	102	0.701645
1	142666871	4	49178072	102	0.703475
1	142666871	4	49178135	102	0.681579
1	142666871	4	49179562	102	0.691898
1	142666871	4	49181196	102	0.607656
1	142666871	4	49181845	102	0.63381
1	142666871	4	49182359	102	0.774347
1	142666871	4	49183850	102	0.350116
1	142666871	4	49184371	102	0.779155
1	142666871	4	49184958	102	0.779155
1	142666871	4	49185206	102	0.658277
1	142666871	4	49185757	102	0.779756
1	142666871	4	49185824	102	0.723992
1	142666871	4	49185826	102	0.755955
1	142666871	4	49186093	102	0.779155
1	142666871	4	49187348	102	0.747002
1	142666871	4	49188299	102	0.654015
1	142666871	4	49192253	102	0.779155
1	142666871	4	49195760	102	0.818786
1	142666871	4	49197927	102	0.779155
1	142666871	4	49197973	102	0.752781
1	142666871	4	49201211	102	0.685914
1	142666871	4	49202206	102	0.818786
1	142666871	4	49203061	102	0.604661
1	142666871	4	49203328	102	0.812543
1	142666871	4	49203426	102	0.625585
1	142666871	4	49205905	102	0.836104
1	142666871	4	49205918	102	0.836104
1	142666871	4	49206551	102	0.695631
1	142666871	4	49206611	102	0.762678
1	142666871	4	49210652	102	0.564825
1	142666871	4	49212280	102	0.744284
1	142666871	4	49212473	102	0.738194
1	142666871	4	49213451	102	0.564825
1	142666871	4	49216144	102	0.63866
1	142666871	4	49217943	102	0.544471
1	142666871	4	49219857	102	0.577005
1	142666871	4	49221030	102	0.593151
1	142666871	4	49227587	102	0.600199
1	142666871	4	49227802	102	0.475717
1	142666871	4	49228199	102	0.65142
1	142666871	4	49228297	102	0.675506
1	142666871	4	49230570	102	0.389269
1	142666871	4	49231789	102	0.654667
1	142666871	4	49237708	102	0.534579
1	142666871	4	49237812	102	0.801748
1	142666871	4	49238095	102	0.389269
1	142666871	4	49239098	102	0.516525
1	142666871	4	49240024	102	0.747002
1	142666871	4	49241672	102	0.716797
1	142666871	4	49242549	102	0.611631
1	142666871	4	49243223	102	0.862506
1	142666871	4	49246405	102	0.379997
1	142666871	4	49246408	102	0.379997
1	142666871	4	49246472	102	0.694965
1	142666871	4	49250266	102	0.52307
1	142666871	4	49257701	102	0.669997
1	142666871	4	49259411	102	0.502719
1	142666871	4	49260439	102	0.79015
1	142666871	4	49262114	102	0.725145
1	142666871	4	49262183	102	0.740359
1	142666871	4	49263234	102	0.590376
1	142666871	4	49264007	102	0.501539
1	142666871	4	49264846	102	0.751543
1	142666871	4	49266101	102	0.444457
1	142666871	4	49267696	102	0.615842
1	142666871	4	49268506	102	0.557074
1	142666871	4	49268848	102	0.504945
1	142666871	4	49269583	102	0.449834
1	142666871	4	49270086	102	0.528209
1	142666871	4	49271261	102	0.422827
1	142666871	4	49271982	102	0.399499
1	142666871	4	49288815	102	0.485715
1	142666871	4	49289887	102	0.405615
1	142666871	4	49290440	102	0.675653
1	142666871	4	49290918	102	0.496797
1	142666871	4	49291495	102	0.691416
1	142666871	4	49291772	102	0.650073
1	142666871	4	49291886	102	0.601078
1	142666871	4	49292053	102	0.567937
1	142666871	4	49292455	102	0.623505
1	142666871	4	49293053	102	0.700746
1	142666871	4	49298139	102	0.538644
1	142666871	4	49298634	102	0.67106
1	142666871	4	49300527	102	0.538695
1	142666871	4	49300528	102	0.538695
1	142666871	4	49301916	102	0.569626
1	142666871	4	49303090	102	0.8069
1	142666871	4	49303121	102	0.795626
1	142666871	4	49303239	102	0.785746
1	142666871	4	49303590	102	0.795626
1	142666871	4	49303679	102	0.795626
1	142666871	4	49303827	102	0.779155
1	142666871	4	49303915	102	0.795626
1	142666871	4	49303964	102	0.779155
1	142666871	4	49304189	102	0.695631
1	142666871	4	49304352	102	0.628205
1	142666871	4	49304356	102	0.628205
1	142666871	4	49304428	102	0.593574
1	142666871	4	49304465	102	0.625053
1	142666871	4	49304469	102	0.580453
1	142666871	4	49306287	102	0.768726
1	142666871	4	49306592	102	0.683683
1	142666871	4	49306627	102	0.75883
1	142666871	4	49306825	102	0.8069
1	142666871	4	49306830	102	0.743139
1	142666871	4	49306913	102	0.654255
1	142666871	4	49308642	102	0.70648
1	142666871	4	49308844	102	0.752781
1	142666871	4	49308951	102	0.721658
1	142666871	4	49309192	102	0.768736
1	142666871	4	49309502	102	0.362788
1	142666871	4	49310263	102	0.648377
1	142666871	4	49310408	102	0.7159
1	142666871	4	49310801	102	0.779155
1	142666871	4	49311084	102	0.764964
1	142666871	4	49313044	102	0.818786
1	142666871	4	49313492	102	0.818786
1	142666871	4	49313984	102	0.462214
1	142666871	4	49314033	102	0.406861
1	142666871	4	49314124	102	0.811898
1	142666871	4	49314163	102	0.463104
1	142666871	4	49314503	102	0.799092
1	142666871	4	49314797	102	0.846564
1	142666871	4	49314901	102	0.762948
1	142666871	4	49315421	102	0.801748
1	142666871	4	49315595	102	0.803026
1	142666871	4	49315662	102	0.759284
1	142666871	4	49315919	102	0.653884
1	142666871	4	49316434	102	0.562277
1	142666871	4	49316435	102	0.562277
1	142666871	4	49317273	102	0.465397
1	142666871	4	49317413	102	0.788143
1	142666871	4	49317511	102	0.648996
1	142666871	4	49317619	102	0.444399
1	142666871	4	49317620	102	0.601739
1	142666871	4	49318055	102	0.730893
1	142666871	4	49318240	102	0.741711
1	142666871	4	49318380	102	0.763534
1	142666871	4	49318388	102	0.815358
1	142666871	4	49318597	102	0.693897
1	142666871	4	49318626	102	0.468619
1	142666871	4	49318691	102	0.711478
1	142666871	4	49320643	102	0.803026
1	142666871	4	49321018	102	0.810467
1	142666871	4	49321104	102	0.763534
1	142666871	4	49321719	102	0.450286
1	142666871	4	49322370	102	0.674546
1	142666871	4	49322671	102	0.823877
1	142666871	4	49322783	102	0.642274
1	142666871	4	49324633	102	0.780465
1	142666871	4	49324850	102	0.52327
1	142666871	4	49325075	102	0.602661
1	142666871	4	49325264	102	0.762632
1	142666871	4	49325313	102	0.751842
1	142666871	4	49325337	102	0.762621
1	142666871	4	49519188	102	0.492022
1	142666871	4	49519216	102	0.494225
1	142666871	4	49589986	102	0.329522
1	142666871	4	52660684	102	0.476329
1	142666871	4	52660739	102	0.48082
1	142666871	4	52660779	102	0.403383
1	142666871	4	52661579	102	0.745248
1	142666871	4	52661844	102	0.490225
1	142666871	4	52662040	102	0.482377
1	142666871	4	52662043	102	0.482377
1	142666871	4	52662296	102	0.434397
1	142666871	4	52662303	102	0.431744
1	142666871	4	52662318	102	0.431744
1	142666871	4	52662333	102	0.431744
1	142666871	4	52662394	102	0.323951
1	142666871	4	52662535	102	0.3501
1	142666871	4	52662645	102	0.322836
1	142666871	4	52662671	102	0.322836
1	142666871	4	52668211	102	0.549625
1	142666871	4	52680509	102	0.466253
1	142666871	4	52680510	102	0.466253
1	142666871	4	52680511	102	0.466253
1	142666871	4	52680519	102	0.466253
1	142666871	4	52680530	102	0.466253
1	142666871	4	52680532	102	0.466253
1	142666871	4	52680557	102	0.466162
1	142666871	4	52680564	102	0.627873
1	142666871	4	52680566	102	0.443742
1	142666871	4	52680568	102	0.466162
1	142666871	4	52680569	102	0.466162
1	142666871	4	52680587	102	0.482448
1	142666871	4	52680588	102	0.482448
1	142666871	4	52680592	102	0.482448
1	142666871	4	52680593	102	0.482448
1	142666871	4	52680608	102	0.522566
1	142666871	4	52680652	102	0.587408
1	142666871	4	52680658	102	0.587408
1	142666871	4	52680665	102	0.587408
1	142666871	4	52680667	102	0.587408
1	142666871	4	52680680	102	0.629184
1	142666871	4	52680681	102	0.629184
1	142666871	4	52680743	102	0.7594
1	142666871	4	52680773	102	0.714551
1	142666871	4	52680798	102	0.714551
1	142666871	4	52680825	102	0.691778
1	142666871	4	52680826	102	0.691778
1	142666871	4	52680828	102	0.691778
1	142666871	4	52680838	102	0.704503
1	142666871	4	52680889	102	0.785746
1	142666871	4	52680923	102	0.785746
1	142666871	4	52681128	102	0.747087
1	142666871	4	52682360	102	0.785746
1	142666871	4	52682392	102	0.785746
1	142666871	4	52682466	102	0.785746
1	142666871	4	52682571	102	0.785746
1	142666871	4	52683607	102	0.815358
1	142666871	4	52684431	102	0.747087
1	142666871	4	52684891	102	0.763534
1	142666871	4	52685216	102	0.747087
1	142666871	4	52685386	102	0.785746
1	142666871	4	52686352	102	0.785746
1	142666871	4	52686513	102	0.747087
1	142666871	4	52686800	102	0.785746
1	142666871	4	52687323	102	0.785746
1	142666871	4	52687939	102	0.747087
1	142666871	4	52688326	102	0.785746
1	142666871	4	52688572	102	0.747087
1	142666871	4	52689975	102	0.797772
1	142666871	4	52690681	102	0.664069
1	142666871	4	52693333	102	0.774347
1	142666871	4	52693431	102	0.785746
1	142666871	4	52694701	102	0.785746
1	142666871	4	52695704	102	0.757623
1	142666871	4	52696792	102	0.730893
1	142666871	4	52698757	102	0.747647
1	142666871	4	52699324	102	0.785746
1	142666871	4	52699760	102	0.774347
1	142666871	4	52700250	102	0.583833
1	142666871	4	52700638	102	0.785746
1	142666871	4	52700771	102	0.815358
1	142666871	4	52703265	102	0.785746
1	142666871	4	52704030	102	0.785746
1	142666871	4	52705089	102	0.785746
1	142666871	4	52705717	102	0.815358
1	142666871	4	52706270	102	0.785746
1	142666871	4	52708882	102	0.702997
1	142666871	4	52710114	102	0.785746
1	142666871	4	52710244	102	0.785746
1	142666871	4	52710913	102	0.747087
1	142666871	4	52711185	102	0.747087
1	142666871	4	52714050	102	0.785746
1	142666871	4	52714122	102	0.785746
1	142666871	4	52714244	102	0.785746
1	142666871	4	52714354	102	0.785746
1	142666871	4	52714511	102	0.785746
1	142666871	4	52715206	102	0.785746
1	142666871	4	52715664	102	0.785746
1	142666871	4	52715940	102	0.422347
1	142666871	4	52716008	102	0.785746
1	142666871	4	52727094	102	0.785746
1	142666871	4	52728053	102	0.747087
1	142666871	4	52728094	102	0.785746
1	142666871	4	52728324	102	0.815358
1	142666871	4	52728640	102	0.815358
1	142666871	4	52729142	102	0.785746
1	142666871	4	52732118	102	0.785746
1	142666871	4	52732190	102	0.785746
1	142666871	4	52735258	102	0.475218
1	142666871	4	52735343	102	0.475218
1	142666871	4	52735484	102	0.475218
1	142666871	4	52737298	102	0.32038
1	142666871	4	52738919	102	0.785746
1	142666871	4	52738972	102	0.815358
1	142666871	4	52744145	102	0.650236
1	142666871	4	52745959	102	0.678695
1	142666871	4	52747129	102	0.747087
1	142666871	4	52747574	102	0.785746
1	142666871	4	52750410	102	0.678695
1	142666871	4	52750652	102	0.785746
1	142666871	4	52752246	102	0.785746
1	142666871	4	52752812	102	0.747087
1	142666871	4	52753118	102	0.785746
1	142666871	4	52754247	102	0.785746
1	142666871	4	52754902	102	0.785746
1	142666871	4	52755214	102	0.750208
1	142666871	4	52756250	102	0.785746
1	142666871	4	52758294	102	0.770616
1	142666871	4	52758503	102	0.742463
1	142666871	4	52761725	102	0.601798
1	142666871	4	52763210	102	0.706126
1	142666871	4	52764013	102	0.770616
1	142666871	4	52765720	102	0.725779
1	142666871	4	52766303	102	0.706126
1	142666871	4	52768705	102	0.770616
1	142666871	4	52770125	102	0.732102
1	142666871	4	52771093	102	0.732102
1	142666871	4	52772429	102	0.770616
1	142666871	4	52772984	102	0.732102
1	142666871	4	52773174	102	0.770616
1	142666871	4	52775440	102	0.715693
1	142666871	4	52776901	102	0.725779
1	142666871	4	52780048	102	0.722269
1	142666871	4	52780989	102	0.557722
1	142666871	4	52781759	102	0.800248
1	142666871	4	52784678	102	0.742463
1	142666871	4	52788557	102	0.770616
1	142666871	4	52788822	102	0.800248
1	142666871	4	52788987	102	0.770616
1	142666871	4	52792779	102	0.706126
1	142666871	4	52795404	102	0.770616
1	142666871	4	52797965	102	0.732102
1	142666871	4	52798624	102	0.732102
1	142666871	4	52800065	102	0.732102
1	142666871	4	52800097	102	0.770616
1	142666871	4	52800298	102	0.732102
1	142666871	4	52800883	102	0.732102
1	142666871	4	52801096	102	0.800248
1	142666871	4	52801203	102	0.770616
1	142666871	4	52802547	102	0.367669
1	142666871	4	52802664	102	0.569001
1	142666871	4	52802718	102	0.633281
1	142666871	4	52803414	102	0.7594
1	142666871	4	52804052	102	0.770616
1	142666871	4	52804697	102	0.732102
1	142666871	4	52804766	102	0.770616
1	142666871	4	52804941	102	0.770616
1	142666871	4	52805425	102	0.770616
1	142666871	4	52806043	102	0.770616
1	142666871	4	52806762	102	0.732102
1	142666871	4	52806787	102	0.732102
1	142666871	4	52807114	102	0.732102
1	142666871	4	52807245	102	0.770616
1	142666871	4	52809203	102	0.770616
1	142666871	4	52809705	102	0.770616
1	142666871	4	52809880	102	0.732102
1	142666871	4	52810211	102	0.770616
1	142666871	4	52810307	102	0.770616
1	142666871	4	52811970	102	0.785746
1	142666871	4	52812994	102	0.785746
1	142666871	4	52813873	102	0.785746
1	142666871	4	52814042	102	0.785746
1	142666871	4	52814185	102	0.785746
1	142666871	4	52814859	102	0.747087
1	142666871	4	52815233	102	0.747087
1	142666871	4	52815243	102	0.747087
1	142666871	4	52815272	102	0.785746
1	142666871	4	52815306	102	0.785746
1	142666871	4	52815921	102	0.747087
1	142666871	4	52818203	102	0.785746
1	142666871	4	52818262	102	0.785746
1	142666871	4	52818483	102	0.747087
1	142666871	4	52818664	102	0.747087
1	142666871	4	52819562	102	0.747087
1	142666871	4	52820143	102	0.785746
1	142666871	4	52820909	102	0.785746
1	142666871	4	52821319	102	0.774347
1	142666871	4	52822688	102	0.747087
1	142666871	4	52824993	102	0.785746
1	142666871	4	52825591	102	0.785746
1	142666871	4	52827058	102	0.747087
1	142666871	4	52827223	102	0.785746
1	142666871	4	52828117	102	0.785746
1	142666871	4	52828245	102	0.785746
1	142666871	4	52829450	102	0.785746
1	142666871	4	52830444	102	0.747087
1	142666871	4	52830650	102	0.747087
1	142666871	4	52830752	102	0.747087
1	142666871	4	52833886	102	0.747087
1	142666871	4	52835358	102	0.747087
1	142666871	4	52835379	102	0.785746
1	142666871	4	52835951	102	0.785746
1	142666871	4	52837023	102	0.747087
1	142666871	4	52838161	102	0.774347
1	142666871	4	52838818	102	0.785746
1	142666871	4	52841943	102	0.747087
1	142666871	4	52842148	102	0.770616
1	142666871	4	52843038	102	0.770616
1	142666871	4	52845908	102	0.785746
1	142666871	4	52845912	102	0.764911
1	142666871	4	52846029	102	0.785746
1	142666871	4	52846600	102	0.785746
1	142666871	4	52850766	102	0.714951
1	142666871	4	52851086	102	0.785746
1	142666871	4	52851319	102	0.785746
1	142666871	4	52851502	102	0.815358
1	142666871	4	52851946	102	0.724955
1	142666871	4	52853286	102	0.370102
1	142666871	4	52853434	102	0.714951
1	142666871	4	52853959	102	0.785746
1	142666871	4	52854401	102	0.714951
1	142666871	4	52854657	102	0.714951
1	142666871	4	52854746	102	0.785746
1	142666871	4	52855401	102	0.371302
1	142666871	4	52855535	102	0.815358
1	142666871	4	52855624	102	0.714951
1	142666871	4	52855845	102	0.714951
1	142666871	4	52856148	102	0.714951
1	142666871	4	52856660	102	0.785746
1	142666871	4	52858083	102	0.714951
1	142666871	4	52860156	102	0.714951
1	142666871	4	52866468	102	0.714951
1	142666871	4	52867437	102	0.785746
1	142666871	4	52868518	102	0.447105
1	142666871	4	52871785	102	0.447105
1	142666871	4	52871894	102	0.785746
1	142666871	4	52872238	102	0.800248
1	142666871	4	52874816	102	0.371302
1	142666871	4	52875595	102	0.371302
1	142666871	4	52884239	102	0.447105
1	142666871	4	52886170	102	0.785746
1	142666871	4	52888026	102	0.785746
1	142666871	4	52888499	102	0.447105
1	142666871	4	52888557	102	0.447105
1	142666871	4	52889602	102	0.371302
1	142666871	4	52891526	102	0.785746
1	142666871	4	52892175	102	0.785746
1	142666871	4	52892675	102	0.785746
1	142666871	4	52894726	102	0.785746
1	142666871	4	52895415	102	0.785746
1	142666871	4	52896050	102	0.447105
1	142666871	4	52896651	102	0.785746
1	142666871	4	52896790	102	0.785746
1	142666871	4	52897568	102	0.307383
1	142666871	4	52897654	102	0.58057
1	142666871	4	52900235	102	0.785746
1	142666871	4	52900404	102	0.774347
1	142666871	4	52900412	102	0.785746
1	142666871	4	52900447	102	0.629251
1	142666871	4	52900453	102	0.629251
1	142666871	4	52900476	102	0.629251
1	142666871	4	52900544	102	0.731605
1	142666871	4	52902152	102	0.371302
1	142666871	4	52908838	102	0.447105
1	142666871	4	52910411	102	0.774347
1	142666871	4	52910992	102	0.774347
1	142666871	4	52912589	102	0.36831
1	142666871	4	52914234	102	0.370102
1	142666871	4	52918703	102	0.370102
1	142666871	4	52921454	102	0.803026
1	142666871	4	52922726	102	0.36831
1	142666871	4	52923205	102	0.730893
1	142666871	4	52923463	102	0.36831
1	142666871	4	52924436	102	0.803026
1	142666871	4	52924438	102	0.803026
1	142666871	4	52924778	102	0.36831
1	142666871	4	52926216	102	0.803026
1	142666871	4	52927113	102	0.379363
1	142666871	4	52927229	102	0.803026
1	142666871	4	52928979	102	0.379363
1	142666871	4	52930349	102	0.681284
1	142666871	4	52930673	102	0.36831
1	142666871	4	52932825	102	0.803026
1	142666871	4	52932979	102	0.803026
1	142666871	4	52935445	102	0.377242
1	142666871	4	52935681	102	0.803026
1	142666871	4	52936585	102	0.447105
1	142666871	4	52936924	102	0.429201
1	142666871	4	52942266	102	0.371787
1	142666871	4	52946645	102	0.371787
1	142666871	4	52950312	102	0.371787
1	142666871	4	52952535	102	0.371787
1	142666871	4	52954829	102	0.371787
1	142666871	4	52954855	102	0.371787
1	142666871	4	52956763	102	0.371787
1	142666871	4	52957458	102	0.371787
1	142666871	4	52957714	102	0.371787
1	142666871	4	52958012	102	0.371787
1	142666871	4	52960143	102	0.371787
1	142666871	4	52962465	102	0.371787
1	142666871	4	52962939	102	0.429201
1	142666871	4	52965371	102	0.371787
1	142666871	4	52969950	102	0.371787
1	142666871	4	52970888	102	0.374421
1	142666871	4	52970904	102	0.374421
1	142666871	4	52971550	102	0.371787
1	142666871	4	52972019	102	0.326211
1	142666871	4	52972190	102	0.326211
1	142666871	4	52972275	102	0.326211
1	142666871	4	52974257	102	0.339857
1	142666871	4	52974517	102	0.339857
1	142666871	4	52975089	102	0.353187
1	142666871	4	52976335	102	0.382741
1	142666871	4	52976937	102	0.353187
1	142666871	4	52976979	102	0.326771
1	142666871	4	52977185	102	0.339857
1	142666871	4	52978741	102	0.382741
1	142666871	4	52979030	102	0.353187
1	142666871	4	52980097	102	0.382741
1	142666871	4	52988663	102	0.305941
1	142666871	4	52988957	102	0.300861
1	142666871	4	52993568	102	0.338527
1	142666871	4	52993793	102	0.316432
1	142666871	4	52996059	102	0.366371
1	142666871	4	52996849	102	0.316432
1	142666871	4	53004239	102	0.333796
1	142666871	4	53008832	102	0.31996
1	142666871	4	53010877	102	0.330701
1	142666871	4	53015862	102	0.330701
1	142666871	4	53017311	102	0.330701
1	142666871	4	53017578	102	0.330701
1	142666871	4	53019598	102	0.330701
1	142666871	4	53020956	102	0.330701
1	142666871	4	53021058	102	0.330701
1	142666871	4	53021499	102	0.330701
1	142666871	4	53022197	102	0.330701
1	142666871	4	53023019	102	0.330701
1	142666871	4	53023169	102	0.330701
1	142666871	4	53023481	102	0.330701
1	142666871	4	53023672	102	0.330701
1	142666871	4	53024140	102	0.330701
1	142666871	4	53027311	102	0.330701
1	142666871	4	53029685	102	0.392213
1	142666871	4	53029934	102	0.33972
1	142666871	4	53035141	102	0.330701
1	142666871	4	53035297	102	0.330701
1	142666871	4	53035830	102	0.330701
1	142666871	4	53035960	102	0.330701
1	142666871	4	53036322	102	0.330701
1	142666871	4	53036715	102	0.330701
1	142666871	4	53037247	102	0.330701
1	142666871	4	53037802	102	0.330701
1	142666871	4	53038557	102	0.330701
1	142666871	4	53038730	102	0.330701
1	142666871	4	53039523	102	0.330701
1	142666871	4	53039785	102	0.330701
1	142666871	4	53040181	102	0.330701
1	142666871	4	53040852	102	0.330701
1	142666871	4	53041510	102	0.330701
1	142666871	4	53041760	102	0.330701
1	142666871	4	53041784	102	0.330701
1	142666871	4	53042174	102	0.330701
1	142666871	4	53042934	102	0.330701
1	142666871	4	53043031	102	0.330701
1	142666871	4	53043224	102	0.330701
1	142666871	4	53043588	102	0.330701
1	142666871	4	53043609	102	0.330701
1	142666871	4	53044430	102	0.330701
1	142666871	4	53045417	102	0.330701
1	142666871	4	53045683	102	0.330701
1	142666871	4	53046355	102	0.330701
1	142666871	4	53048040	102	0.330701
1	142666871	4	53051853	102	0.330701
1	142669148	4	48972188	102	0.434792
1	142669148	4	48972529	102	0.434792
1	142669148	4	48972651	102	0.461185
1	142669148	4	48972768	102	0.466413
1	142669148	4	48972943	102	0.434792
1	142669148	4	48973332	102	0.4436
1	142669148	4	48974188	102	0.434792
1	142669148	4	48974297	102	0.434792
1	142669148	4	48975168	102	0.434792
1	142669148	4	48976381	102	0.461185
1	142669148	4	48976503	102	0.461185
1	142669148	4	48977019	102	0.434792
1	142669148	4	48977072	102	0.434792
1	142669148	4	48977735	102	0.434792
1	142669148	4	48978241	102	0.434792
1	142669148	4	48979085	102	0.3949
1	142669148	4	48979702	102	0.467374
1	142669148	4	48980188	102	0.4856
1	142669148	4	48981658	102	0.500243
1	142669148	4	48982015	102	0.524546
1	142669148	4	48982359	102	0.500243
1	142669148	4	48982678	102	0.500243
1	142669148	4	48982745	102	0.500243
1	142669148	4	48983047	102	0.500243
1	142669148	4	48984857	102	0.500243
1	142669148	4	48986066	102	0.500243
1	142669148	4	48986403	102	0.500243
1	142669148	4	48988705	102	0.500243
1	142669148	4	48989261	102	0.500243
1	142669148	4	48989358	102	0.500243
1	142669148	4	48990885	102	0.551407
1	142669148	4	48991011	102	0.500243
1	142669148	4	48991182	102	0.500243
1	142669148	4	48991540	102	0.500243
1	142669148	4	48991837	102	0.500243
1	142669148	4	48992256	102	0.500243
1	142669148	4	48992748	102	0.500243
1	142669148	4	48992761	102	0.486579
1	142669148	4	48994138	102	0.500243
1	142669148	4	48995499	102	0.529071
1	142669148	4	48995616	102	0.503893
1	142669148	4	48995700	102	0.503893
1	142669148	4	48996116	102	0.503893
1	142669148	4	48997350	102	0.529071
1	142669148	4	48998347	102	0.437371
1	142669148	4	48998774	102	0.503893
1	142669148	4	48999242	102	0.377528
1	142669148	4	48999842	102	0.529071
1	142669148	4	48999963	102	0.503893
1	142669148	4	49000850	102	0.503893
1	142669148	4	49001807	102	0.537367
1	142669148	4	49002221	102	0.510716
1	142669148	4	49006631	102	0.532886
1	142669148	4	49006968	102	0.558617
1	142669148	4	49010952	102	0.578302
1	142669148	4	49011662	102	0.578302
1	142669148	4	49011830	102	0.551462
1	142669148	4	49016482	102	0.551462
1	142669148	4	49016761	102	0.551462
1	142669148	4	49018306	102	0.551462
1	142669148	4	49018914	102	0.578302
1	142669148	4	49019699	102	0.551462
1	142669148	4	49019702	102	0.578302
1	142669148	4	49020171	102	0.551462
1	142669148	4	49021099	102	0.578302
1	142669148	4	49022323	102	0.551462
1	142669148	4	49026596	102	0.578302
1	142669148	4	49026599	102	0.578302
1	142669148	4	49026731	102	0.578302
1	142669148	4	49028006	102	0.551462
1	142669148	4	49028137	102	0.578302
1	142669148	4	49029901	102	0.578302
1	142669148	4	49031855	102	0.551462
1	142669148	4	49033528	102	0.480861
1	142669148	4	49036290	102	0.551462
1	142669148	4	49037588	102	0.578302
1	142669148	4	49037941	102	0.578302
1	142669148	4	49039586	102	0.399966
1	142669148	4	49040664	102	0.578302
1	142669148	4	49041094	102	0.578897
1	142669148	4	49041399	102	0.511232
1	142669148	4	49041760	102	0.551462
1	142669148	4	49043072	102	0.578302
1	142669148	4	49043925	102	0.578302
1	142669148	4	49044328	102	0.551462
1	142669148	4	49044498	102	0.578302
1	142669148	4	49045168	102	0.578897
1	142669148	4	49047371	102	0.605674
1	142669148	4	49049010	102	0.63532
1	142669148	4	49049101	102	0.578897
1	142669148	4	49049302	102	0.578897
1	142669148	4	49051125	102	0.578897
1	142669148	4	49051765	102	0.578897
1	142669148	4	49053522	102	0.578897
1	142669148	4	49054680	102	0.313921
1	142669148	4	49057424	102	0.605674
1	142669148	4	49057608	102	0.506066
1	142669148	4	49057912	102	0.605674
1	142669148	4	49057930	102	0.588414
1	142669148	4	49058295	102	0.578897
1	142669148	4	49058699	102	0.578897
1	142669148	4	49061141	102	0.63532
1	142669148	4	49061604	102	0.605674
1	142669148	4	49063479	102	0.313921
1	142669148	4	49063872	102	0.578897
1	142669148	4	49064487	102	0.63532
1	142669148	4	49064792	102	0.605674
1	142669148	4	49067323	102	0.605674
1	142669148	4	49067383	102	0.578897
1	142669148	4	49067869	102	0.311681
1	142669148	4	49067896	102	0.605674
1	142669148	4	49068488	102	0.578897
1	142669148	4	49068759	102	0.605674
1	142669148	4	49068998	102	0.311681
1	142669148	4	49071553	102	0.578897
1	142669148	4	49072424	102	0.63532
1	142669148	4	49072928	102	0.578897
1	142669148	4	49073310	102	0.56216
1	142669148	4	49073562	102	0.605674
1	142669148	4	49073565	102	0.605674
1	142669148	4	49073870	102	0.605674
1	142669148	4	49074102	102	0.63532
1	142669148	4	49074709	102	0.605674
1	142669148	4	49075207	102	0.605674
1	142669148	4	49075479	102	0.605674
1	142669148	4	49075734	102	0.595636
1	142669148	4	49075744	102	0.595636
1	142669148	4	49075752	102	0.595636
1	142669148	4	49076554	102	0.432805
1	142669148	4	49076612	102	0.578897
1	142669148	4	49077294	102	0.605674
1	142669148	4	49078491	102	0.562374
1	142669148	4	49079752	102	0.605674
1	142669148	4	49079984	102	0.605674
1	142669148	4	49080317	102	0.578897
1	142669148	4	49080460	102	0.578897
1	142669148	4	49080629	102	0.578897
1	142669148	4	49080631	102	0.578897
1	142669148	4	49081423	102	0.605674
1	142669148	4	49081474	102	0.578897
1	142669148	4	49081650	102	0.605674
1	142669148	4	49082735	102	0.605674
1	142669148	4	49082906	102	0.578897
1	142669148	4	49084371	102	0.311681
1	142669148	4	49084801	102	0.578897
1	142669148	4	49084830	102	0.605674
1	142669148	4	49086663	102	0.379773
1	142669148	4	49087916	102	0.600474
1	142669148	4	49087922	102	0.600474
1	142669148	4	49087928	102	0.600474
1	142669148	4	49087946	102	0.600474
1	142669148	4	49089181	102	0.542292
1	142669148	4	49089388	102	0.605674
1	142669148	4	49091782	102	0.578897
1	142669148	4	49092676	102	0.578897
1	142669148	4	49093197	102	0.605674
1	142669148	4	49094564	102	0.421857
1	142669148	4	49098779	102	0.39772
1	142669148	4	49100322	102	0.342449
1	142669148	4	49102782	102	0.61725
1	142669148	4	49102871	102	0.542292
1	142669148	4	49103919	102	0.387848
1	142669148	4	49104782	102	0.472987
1	142669148	4	49105102	102	0.491701
1	142669148	4	49105214	102	0.47818
1	142669148	4	49105867	102	0.300655
1	142669148	4	49105868	102	0.549787
1	142669148	4	49106503	102	0.474755
1	142669148	4	49107061	102	0.474214
1	142669148	4	49108122	102	0.31629
1	142669148	4	49108850	102	0.354695
1	142669148	4	49109114	102	0.619898
1	142669148	4	49109350	102	0.409381
1	142669148	4	49109992	102	0.468185
1	142669148	4	49110208	102	0.306066
1	142669148	4	49110626	102	0.596108
1	142669148	4	49110658	102	0.341316
1	142669148	4	49110663	102	0.341316
1	142669148	4	49112152	102	0.31421
1	142669148	4	49112624	102	0.61213
1	142669148	4	49113125	102	0.303853
1	142669148	4	49113392	102	0.369891
1	142669148	4	49113952	102	0.337634
1	142669148	4	49114257	102	0.303974
1	142669148	4	49115018	102	0.488813
1	142669148	4	49115173	102	0.521819
1	142669148	4	49115881	102	0.527892
1	142669148	4	49116111	102	0.572326
1	142669148	4	49116293	102	0.379773
1	142669148	4	49116353	102	0.563825
1	142669148	4	49117773	102	0.529962
1	142669148	4	49118022	102	0.631001
1	142669148	4	49118090	102	0.580058
1	142669148	4	49118165	102	0.507452
1	142669148	4	49119121	102	0.491701
1	142669148	4	49119914	102	0.590451
1	142669148	4	49120273	102	0.605674
1	142669148	4	49120820	102	0.475741
1	142669148	4	49121400	102	0.472468
1	142669148	4	49122028	102	0.303621
1	142669148	4	49122316	102	0.350325
1	142669148	4	49125019	102	0.456451
1	142669148	4	49128596	102	0.548864
1	142669148	4	49129023	102	0.502625
1	142669148	4	49131959	102	0.437535
1	142669148	4	49136934	102	0.420899
1	142669148	4	49138609	102	0.307035
1	142669148	4	49138610	102	0.307035
1	142669148	4	49144983	102	0.594646
1	142669148	4	49145023	102	0.583479
1	142669148	4	49145162	102	0.412791
1	142669148	4	49145186	102	0.516091
1	142669148	4	49145230	102	0.576264
1	142669148	4	49145385	102	0.32622
1	142669148	4	49145389	102	0.32622
1	142669148	4	49145788	102	0.546797
1	142669148	4	49146115	102	0.583453
1	142669148	4	49148014	102	0.624204
1	142669148	4	49148040	102	0.410615
1	142669148	4	49148265	102	0.530067
1	142669148	4	49148346	102	0.61475
1	142669148	4	49148564	102	0.397295
1	142669148	4	49148696	102	0.56093
1	142669148	4	49149034	102	0.583479
1	142669148	4	49149504	102	0.482946
1	142669148	4	49149693	102	0.546064
1	142669148	4	49149990	102	0.417497
1	142669148	4	49149996	102	0.410585
1	142669148	4	49150387	102	0.563825
1	142669148	4	49150537	102	0.437561
1	142669148	4	49150802	102	0.515408
1	142669148	4	49150933	102	0.315024
1	142669148	4	49151256	102	0.31163
1	142669148	4	49151340	102	0.555978
1	142669148	4	49151579	102	0.495098
1	142669148	4	49151891	102	0.551768
1	142669148	4	49151982	102	0.489503
1	142669148	4	49152466	102	0.351296
1	142669148	4	49153689	102	0.645415
1	142669148	4	49155193	102	0.605674
1	142669148	4	49155326	102	0.320917
1	142669148	4	49155408	102	0.562374
1	142669148	4	49155447	102	0.365784
1	142669148	4	49156942	102	0.606855
1	142669148	4	49157389	102	0.530768
1	142669148	4	49157609	102	0.61725
1	142669148	4	49157991	102	0.508574
1	142669148	4	49158129	102	0.46951
1	142669148	4	49158159	102	0.530768
1	142669148	4	49158364	102	0.329199
1	142669148	4	49158638	102	0.464798
1	142669148	4	49158842	102	0.445593
1	142669148	4	49161501	102	0.487218
1	142669148	4	49162703	102	0.593721
1	142669148	4	49163166	102	0.378678
1	142669148	4	49164421	102	0.548118
1	142669148	4	49166594	102	0.514066
1	142669148	4	49168127	102	0.559735
1	142669148	4	49168143	102	0.60105
1	142669148	4	49169796	102	0.605674
1	142669148	4	49170670	102	0.601758
1	142669148	4	49171275	102	0.633531
1	142669148	4	49171577	102	0.65632
1	142669148	4	49172230	102	0.472633
1	142669148	4	49172565	102	0.409535
1	142669148	4	49173669	102	0.59571
1	142669148	4	49173839	102	0.578897
1	142669148	4	49174059	102	0.63532
1	142669148	4	49174553	102	0.562374
1	142669148	4	49175306	102	0.583479
1	142669148	4	49175804	102	0.397295
1	142669148	4	49177617	102	0.426711
1	142669148	4	49177844	102	0.601011
1	142669148	4	49178072	102	0.555204
1	142669148	4	49178135	102	0.581699
1	142669148	4	49179562	102	0.530732
1	142669148	4	49181196	102	0.437726
1	142669148	4	49181845	102	0.530067
1	142669148	4	49182359	102	0.600474
1	142669148	4	49184371	102	0.578897
1	142669148	4	49184958	102	0.578897
1	142669148	4	49185206	102	0.569896
1	142669148	4	49185757	102	0.546064
1	142669148	4	49185824	102	0.52788
1	142669148	4	49185826	102	0.548954
1	142669148	4	49186093	102	0.578897
1	142669148	4	49187348	102	0.578374
1	142669148	4	49188299	102	0.569392
1	142669148	4	49192253	102	0.578897
1	142669148	4	49195760	102	0.605674
1	142669148	4	49197927	102	0.578897
1	142669148	4	49197973	102	0.590455
1	142669148	4	49201211	102	0.528687
1	142669148	4	49202206	102	0.605674
1	142669148	4	49203061	102	0.488217
1	142669148	4	49203328	102	0.599323
1	142669148	4	49203426	102	0.474789
1	142669148	4	49205905	102	0.623168
1	142669148	4	49205918	102	0.623168
1	142669148	4	49206551	102	0.548875
1	142669148	4	49206611	102	0.591998
1	142669148	4	49210652	102	0.383494
1	142669148	4	49212280	102	0.484707
1	142669148	4	49212473	102	0.479469
1	142669148	4	49213451	102	0.383494
1	142669148	4	49216144	102	0.523685
1	142669148	4	49217943	102	0.361465
1	142669148	4	49219857	102	0.397295
1	142669148	4	49221030	102	0.531865
1	142669148	4	49227587	102	0.533776
1	142669148	4	49227802	102	0.337536
1	142669148	4	49228199	102	0.466867
1	142669148	4	49228297	102	0.490633
1	142669148	4	49231789	102	0.534236
1	142669148	4	49237708	102	0.433196
1	142669148	4	49237812	102	0.588414
1	142669148	4	49239098	102	0.434737
1	142669148	4	49240024	102	0.578374
1	142669148	4	49241672	102	0.508083
1	142669148	4	49242549	102	0.507716
1	142669148	4	49243223	102	0.63532
1	142669148	4	49246405	102	0.343203
1	142669148	4	49246408	102	0.343203
1	142669148	4	49246472	102	0.533945
1	142669148	4	49250266	102	0.315024
1	142669148	4	49257701	102	0.531637
1	142669148	4	49259411	102	0.441668
1	142669148	4	49260439	102	0.583479
1	142669148	4	49262114	102	0.626892
1	142669148	4	49262183	102	0.636011
1	142669148	4	49263234	102	0.642273
1	142669148	4	49264007	102	0.329004
1	142669148	4	49264846	102	0.54483
1	142669148	4	49266101	102	0.350779
1	142669148	4	49267696	102	0.471604
1	142669148	4	49268506	102	0.488186
1	142669148	4	49268848	102	0.476238
1	142669148	4	49270086	102	0.455064
1	142669148	4	49271261	102	0.363938
1	142669148	4	49288815	102	0.379092
1	142669148	4	49290440	102	0.56175
1	142669148	4	49290918	102	0.371526
1	142669148	4	49291495	102	0.587874
1	142669148	4	49291772	102	0.573761
1	142669148	4	49291886	102	0.545699
1	142669148	4	49292053	102	0.494209
1	142669148	4	49292455	102	0.523408
1	142669148	4	49293053	102	0.530366
1	142669148	4	49298139	102	0.400544
1	142669148	4	49298634	102	0.583323
1	142669148	4	49300527	102	0.388822
1	142669148	4	49300528	102	0.388822
1	142669148	4	49301916	102	0.543499
1	142669148	4	49303090	102	0.600474
1	142669148	4	49303121	102	0.595636
1	142669148	4	49303239	102	0.573123
1	142669148	4	49303590	102	0.595636
1	142669148	4	49303679	102	0.595636
1	142669148	4	49303827	102	0.578897
1	142669148	4	49303915	102	0.595636
1	142669148	4	49303964	102	0.578897
1	142669148	4	49304189	102	0.548875
1	142669148	4	49304352	102	0.550567
1	142669148	4	49304356	102	0.550567
1	142669148	4	49304428	102	0.476924
1	142669148	4	49304465	102	0.530779
1	142669148	4	49304469	102	0.486124
1	142669148	4	49306287	102	0.574647
1	142669148	4	49306592	102	0.461472
1	142669148	4	49306627	102	0.570712
1	142669148	4	49306825	102	0.600474
1	142669148	4	49306830	102	0.554664
1	142669148	4	49306913	102	0.493735
1	142669148	4	49308642	102	0.510751
1	142669148	4	49308844	102	0.558366
1	142669148	4	49308951	102	0.526421
1	142669148	4	49309192	102	0.556021
1	142669148	4	49310263	102	0.51396
1	142669148	4	49310408	102	0.514066
1	142669148	4	49310801	102	0.578897
1	142669148	4	49311084	102	0.584544
1	142669148	4	49313044	102	0.605674
1	142669148	4	49313492	102	0.605674
1	142669148	4	49313984	102	0.319669
1	142669148	4	49314033	102	0.310719
1	142669148	4	49314124	102	0.578897
1	142669148	4	49314163	102	0.355203
1	142669148	4	49314503	102	0.595981
1	142669148	4	49314797	102	0.619898
1	142669148	4	49314901	102	0.562374
1	142669148	4	49315421	102	0.588414
1	142669148	4	49315595	102	0.590451
1	142669148	4	49315662	102	0.5305
1	142669148	4	49315919	102	0.452109
1	142669148	4	49316434	102	0.392275
1	142669148	4	49316435	102	0.392275
1	142669148	4	49317273	102	0.352283
1	142669148	4	49317413	102	0.61475
1	142669148	4	49317511	102	0.630384
1	142669148	4	49317619	102	0.324676
1	142669148	4	49317620	102	0.506325
1	142669148	4	49318055	102	0.530854
1	142669148	4	49318240	102	0.514655
1	142669148	4	49318380	102	0.563825
1	142669148	4	49318388	102	0.595907
1	142669148	4	49318597	102	0.529113
1	142669148	4	49318626	102	0.416488
1	142669148	4	49318691	102	0.591584
1	142669148	4	49320643	102	0.590451
1	142669148	4	49321018	102	0.583864
1	142669148	4	49321104	102	0.62832
1	142669148	4	49321719	102	0.369214
1	142669148	4	49322370	102	0.481088
1	142669148	4	49322671	102	0.589835
1	142669148	4	49322783	102	0.45822
1	142669148	4	49324633	102	0.593721
1	142669148	4	49325075	102	0.492118
1	142669148	4	49325264	102	0.487754
1	142669148	4	49325313	102	0.552816
1	142669148	4	49325337	102	0.557364
1	142669148	4	49519216	102	0.31651
1	142669148	4	52660684	102	0.347071
1	142669148	4	52660739	102	0.327506
1	142669148	4	52661579	102	0.540227
1	142669148	4	52668211	102	0.464208
1	142669148	4	52680564	102	0.425741
1	142669148	4	52680587	102	0.330378
1	142669148	4	52680588	102	0.330378
1	142669148	4	52680592	102	0.330378
1	142669148	4	52680593	102	0.330378
1	142669148	4	52680608	102	0.359111
1	142669148	4	52680652	102	0.395328
1	142669148	4	52680658	102	0.395328
1	142669148	4	52680665	102	0.395328
1	142669148	4	52680667	102	0.395328
1	142669148	4	52680680	102	0.416473
1	142669148	4	52680681	102	0.416473
1	142669148	4	52680743	102	0.553905
1	142669148	4	52680773	102	0.540227
1	142669148	4	52680798	102	0.540227
1	142669148	4	52680825	102	0.52301
1	142669148	4	52680826	102	0.52301
1	142669148	4	52680828	102	0.52301
1	142669148	4	52680838	102	0.535935
1	142669148	4	52680889	102	0.573123
1	142669148	4	52680923	102	0.573123
1	142669148	4	52681128	102	0.547234
1	142669148	4	52682360	102	0.573123
1	142669148	4	52682392	102	0.573123
1	142669148	4	52682466	102	0.573123
1	142669148	4	52682571	102	0.573123
1	142669148	4	52683607	102	0.595907
1	142669148	4	52684431	102	0.547234
1	142669148	4	52684891	102	0.563825
1	142669148	4	52685216	102	0.547234
1	142669148	4	52685386	102	0.573123
1	142669148	4	52686352	102	0.573123
1	142669148	4	52686513	102	0.547234
1	142669148	4	52686800	102	0.573123
1	142669148	4	52687323	102	0.573123
1	142669148	4	52687939	102	0.547234
1	142669148	4	52688326	102	0.573123
1	142669148	4	52688572	102	0.547234
1	142669148	4	52689975	102	0.578302
1	142669148	4	52690681	102	0.425482
1	142669148	4	52693333	102	0.568304
1	142669148	4	52693431	102	0.573123
1	142669148	4	52694701	102	0.573123
1	142669148	4	52695704	102	0.551462
1	142669148	4	52696792	102	0.530854
1	142669148	4	52698757	102	0.529071
1	142669148	4	52699324	102	0.573123
1	142669148	4	52699760	102	0.568304
1	142669148	4	52700250	102	0.441557
1	142669148	4	52700638	102	0.573123
1	142669148	4	52700771	102	0.595907
1	142669148	4	52703265	102	0.573123
1	142669148	4	52704030	102	0.573123
1	142669148	4	52705089	102	0.573123
1	142669148	4	52705717	102	0.595907
1	142669148	4	52706270	102	0.573123
1	142669148	4	52708882	102	0.51556
1	142669148	4	52710114	102	0.573123
1	142669148	4	52710244	102	0.573123
1	142669148	4	52710913	102	0.547234
1	142669148	4	52711185	102	0.547234
1	142669148	4	52714050	102	0.573123
1	142669148	4	52714122	102	0.573123
1	142669148	4	52714244	102	0.573123
1	142669148	4	52714354	102	0.573123
1	142669148	4	52714511	102	0.573123
1	142669148	4	52715206	102	0.573123
1	142669148	4	52715664	102	0.573123
1	142669148	4	52715940	102	0.329832
1	142669148	4	52716008	102	0.573123
1	142669148	4	52727094	102	0.573123
1	142669148	4	52728053	102	0.547234
1	142669148	4	52728094	102	0.573123
1	142669148	4	52728324	102	0.595907
1	142669148	4	52728640	102	0.595907
1	142669148	4	52729142	102	0.573123
1	142669148	4	52732118	102	0.573123
1	142669148	4	52732190	102	0.573123
1	142669148	4	52735258	102	0.371489
1	142669148	4	52735343	102	0.371489
1	142669148	4	52735484	102	0.371489
1	142669148	4	52738919	102	0.573123
1	142669148	4	52738972	102	0.595907
1	142669148	4	52744145	102	0.504529
1	142669148	4	52745959	102	0.491052
1	142669148	4	52747129	102	0.547234
1	142669148	4	52747574	102	0.573123
1	142669148	4	52750410	102	0.491052
1	142669148	4	52750652	102	0.573123
1	142669148	4	52752246	102	0.573123
1	142669148	4	52752812	102	0.547234
1	142669148	4	52753118	102	0.573123
1	142669148	4	52754247	102	0.573123
1	142669148	4	52754902	102	0.573123
1	142669148	4	52755214	102	0.563677
1	142669148	4	52756250	102	0.573123
1	142669148	4	52758294	102	0.558617
1	142669148	4	52758503	102	0.537018
1	142669148	4	52761725	102	0.370433
1	142669148	4	52763210	102	0.512865
1	142669148	4	52764013	102	0.558617
1	142669148	4	52765720	102	0.520349
1	142669148	4	52766303	102	0.512865
1	142669148	4	52768705	102	0.558617
1	142669148	4	52770125	102	0.532886
1	142669148	4	52771093	102	0.532886
1	142669148	4	52772429	102	0.558617
1	142669148	4	52772984	102	0.532886
1	142669148	4	52773174	102	0.558617
1	142669148	4	52775440	102	0.547234
1	142669148	4	52776901	102	0.520349
1	142669148	4	52780048	102	0.529055
1	142669148	4	52780989	102	0.373038
1	142669148	4	52781759	102	0.581329
1	142669148	4	52784678	102	0.537018
1	142669148	4	52788557	102	0.558617
1	142669148	4	52788822	102	0.581329
1	142669148	4	52788987	102	0.558617
1	142669148	4	52792779	102	0.512865
1	142669148	4	52795404	102	0.558617
1	142669148	4	52797965	102	0.532886
1	142669148	4	52798624	102	0.532886
1	142669148	4	52800065	102	0.532886
1	142669148	4	52800097	102	0.558617
1	142669148	4	52800298	102	0.532886
1	142669148	4	52800883	102	0.532886
1	142669148	4	52801096	102	0.581329
1	142669148	4	52801203	102	0.558617
1	142669148	4	52802664	102	0.403341
1	142669148	4	52802718	102	0.429147
1	142669148	4	52803414	102	0.553905
1	142669148	4	52804052	102	0.558617
1	142669148	4	52804697	102	0.532886
1	142669148	4	52804766	102	0.558617
1	142669148	4	52804941	102	0.558617
1	142669148	4	52805425	102	0.558617
1	142669148	4	52806043	102	0.558617
1	142669148	4	52806762	102	0.532886
1	142669148	4	52806787	102	0.532886
1	142669148	4	52807114	102	0.532886
1	142669148	4	52807245	102	0.558617
1	142669148	4	52809203	102	0.558617
1	142669148	4	52809705	102	0.558617
1	142669148	4	52809880	102	0.532886
1	142669148	4	52810211	102	0.558617
1	142669148	4	52810307	102	0.558617
1	142669148	4	52811970	102	0.54147
1	142669148	4	52812994	102	0.54147
1	142669148	4	52813873	102	0.54147
1	142669148	4	52814042	102	0.54147
1	142669148	4	52814185	102	0.54147
1	142669148	4	52814859	102	0.516461
1	142669148	4	52815233	102	0.516461
1	142669148	4	52815243	102	0.516461
1	142669148	4	52815272	102	0.54147
1	142669148	4	52815306	102	0.54147
1	142669148	4	52815921	102	0.516461
1	142669148	4	52818203	102	0.54147
1	142669148	4	52818262	102	0.54147
1	142669148	4	52818483	102	0.516461
1	142669148	4	52818664	102	0.516461
1	142669148	4	52819562	102	0.516461
1	142669148	4	52820143	102	0.54147
1	142669148	4	52820909	102	0.54147
1	142669148	4	52821319	102	0.537018
1	142669148	4	52822688	102	0.516461
1	142669148	4	52824993	102	0.54147
1	142669148	4	52825591	102	0.54147
1	142669148	4	52827058	102	0.516461
1	142669148	4	52827223	102	0.54147
1	142669148	4	52828117	102	0.54147
1	142669148	4	52828245	102	0.54147
1	142669148	4	52829450	102	0.54147
1	142669148	4	52830444	102	0.516461
1	142669148	4	52830650	102	0.516461
1	142669148	4	52830752	102	0.516461
1	142669148	4	52833886	102	0.516461
1	142669148	4	52835358	102	0.516461
1	142669148	4	52835379	102	0.54147
1	142669148	4	52835951	102	0.54147
1	142669148	4	52837023	102	0.516461
1	142669148	4	52838161	102	0.506619
1	142669148	4	52838818	102	0.54147
1	142669148	4	52841943	102	0.516461
1	142669148	4	52842148	102	0.558617
1	142669148	4	52843038	102	0.558617
1	142669148	4	52845908	102	0.54147
1	142669148	4	52845912	102	0.546259
1	142669148	4	52846029	102	0.54147
1	142669148	4	52846600	102	0.54147
1	142669148	4	52850766	102	0.484229
1	142669148	4	52851086	102	0.54147
1	142669148	4	52851319	102	0.54147
1	142669148	4	52851502	102	0.563677
1	142669148	4	52851946	102	0.487646
1	142669148	4	52853434	102	0.484229
1	142669148	4	52853959	102	0.54147
1	142669148	4	52854401	102	0.484229
1	142669148	4	52854657	102	0.484229
1	142669148	4	52854746	102	0.54147
1	142669148	4	52855535	102	0.563677
1	142669148	4	52855624	102	0.484229
1	142669148	4	52855845	102	0.484229
1	142669148	4	52856148	102	0.484229
1	142669148	4	52856660	102	0.54147
1	142669148	4	52858083	102	0.484229
1	142669148	4	52860156	102	0.484229
1	142669148	4	52866468	102	0.484229
1	142669148	4	52867437	102	0.54147
1	142669148	4	52868518	102	0.315679
1	142669148	4	52871785	102	0.315679
1	142669148	4	52871894	102	0.54147
1	142669148	4	52872238	102	0.549787
1	142669148	4	52884239	102	0.315679
1	142669148	4	52886170	102	0.54147
1	142669148	4	52888026	102	0.54147
1	142669148	4	52888499	102	0.315679
1	142669148	4	52888557	102	0.315679
1	142669148	4	52891526	102	0.54147
1	142669148	4	52892175	102	0.54147
1	142669148	4	52892675	102	0.54147
1	142669148	4	52894726	102	0.54147
1	142669148	4	52895415	102	0.54147
1	142669148	4	52896050	102	0.315679
1	142669148	4	52896651	102	0.54147
1	142669148	4	52896790	102	0.54147
1	142669148	4	52897654	102	0.420392
1	142669148	4	52900235	102	0.54147
1	142669148	4	52900404	102	0.537018
1	142669148	4	52900412	102	0.54147
1	142669148	4	52900447	102	0.439502
1	142669148	4	52900453	102	0.439502
1	142669148	4	52900476	102	0.439502
1	142669148	4	52900544	102	0.509473
1	142669148	4	52908838	102	0.315679
1	142669148	4	52910411	102	0.537018
1	142669148	4	52910992	102	0.537018
1	142669148	4	52921454	102	0.558617
1	142669148	4	52923205	102	0.500243
1	142669148	4	52924436	102	0.558617
1	142669148	4	52924438	102	0.558617
1	142669148	4	52926216	102	0.558617
1	142669148	4	52927229	102	0.558617
1	142669148	4	52930349	102	0.462824
1	142669148	4	52932825	102	0.558617
1	142669148	4	52932979	102	0.558617
1	142669148	4	52935681	102	0.558617
1	142669148	4	52936585	102	0.34577
1	142669148	4	52936924	102	0.361914
1	142669148	4	52962939	102	0.361914
1	142669217	4	48970221	102	0.313273
1	142669217	4	48972188	102	0.475678
1	142669217	4	48972529	102	0.475678
1	142669217	4	48972651	102	0.50266
1	142669217	4	48972768	102	0.5087
1	142669217	4	48972943	102	0.475678
1	142669217	4	48973332	102	0.485997
1	142669217	4	48974188	102	0.475678
1	142669217	4	48974297	102	0.475678
1	142669217	4	48975168	102	0.475678
1	142669217	4	48976381	102	0.50266
1	142669217	4	48976503	102	0.50266
1	142669217	4	48977019	102	0.475678
1	142669217	4	48977072	102	0.475678
1	142669217	4	48977735	102	0.475678
1	142669217	4	48978241	102	0.475678
1	142669217	4	48979085	102	0.409188
1	142669217	4	48979702	102	0.451564
1	142669217	4	48980188	102	0.468184
1	142669217	4	48981658	102	0.509555
1	142669217	4	48982015	102	0.533148
1	142669217	4	48982359	102	0.509555
1	142669217	4	48982678	102	0.509555
1	142669217	4	48982745	102	0.509555
1	142669217	4	48983047	102	0.509555
1	142669217	4	48984857	102	0.509555
1	142669217	4	48986066	102	0.509555
1	142669217	4	48986359	102	0.323238
1	142669217	4	48986403	102	0.509555
1	142669217	4	48988450	102	0.323238
1	142669217	4	48988705	102	0.509555
1	142669217	4	48989261	102	0.509555
1	142669217	4	48989358	102	0.509555
1	142669217	4	48990885	102	0.559276
1	142669217	4	48991011	102	0.509555
1	142669217	4	48991182	102	0.509555
1	142669217	4	48991540	102	0.509555
1	142669217	4	48991837	102	0.509555
1	142669217	4	48992256	102	0.509555
1	142669217	4	48992748	102	0.509555
1	142669217	4	48992761	102	0.495836
1	142669217	4	48994138	102	0.509555
1	142669217	4	48995499	102	0.537957
1	142669217	4	48995616	102	0.51348
1	142669217	4	48995700	102	0.51348
1	142669217	4	48996116	102	0.51348
1	142669217	4	48997350	102	0.537957
1	142669217	4	48998347	102	0.480552
1	142669217	4	48998774	102	0.51348
1	142669217	4	48999242	102	0.396464
1	142669217	4	48999842	102	0.537957
1	142669217	4	48999963	102	0.51348
1	142669217	4	49000850	102	0.51348
1	142669217	4	49001807	102	0.575649
1	142669217	4	49002221	102	0.548788
1	142669217	4	49006631	102	0.569307
1	142669217	4	49006968	102	0.595081
1	142669217	4	49010952	102	0.648394
1	142669217	4	49011662	102	0.648394
1	142669217	4	49011830	102	0.620618
1	142669217	4	49016482	102	0.620618
1	142669217	4	49016761	102	0.620618
1	142669217	4	49018306	102	0.620618
1	142669217	4	49018914	102	0.648394
1	142669217	4	49019699	102	0.620618
1	142669217	4	49019702	102	0.648394
1	142669217	4	49020171	102	0.620618
1	142669217	4	49021099	102	0.648394
1	142669217	4	49022323	102	0.620618
1	142669217	4	49022431	102	0.337651
1	142669217	4	49022433	102	0.327522
1	142669217	4	49026596	102	0.648394
1	142669217	4	49026599	102	0.648394
1	142669217	4	49026731	102	0.648394
1	142669217	4	49028006	102	0.620618
1	142669217	4	49028137	102	0.648394
1	142669217	4	49029901	102	0.648394
1	142669217	4	49031855	102	0.620618
1	142669217	4	49033528	102	0.579097
1	142669217	4	49036290	102	0.620618
1	142669217	4	49037588	102	0.648394
1	142669217	4	49037941	102	0.648394
1	142669217	4	49039586	102	0.446826
1	142669217	4	49040664	102	0.648394
1	142669217	4	49041094	102	0.647351
1	142669217	4	49041399	102	0.580765
1	142669217	4	49041760	102	0.620618
1	142669217	4	49043072	102	0.648394
1	142669217	4	49043925	102	0.648394
1	142669217	4	49044328	102	0.620618
1	142669217	4	49044498	102	0.648394
1	142669217	4	49045168	102	0.647351
1	142669217	4	49047371	102	0.674913
1	142669217	4	49049010	102	0.705539
1	142669217	4	49049101	102	0.647351
1	142669217	4	49049302	102	0.647351
1	142669217	4	49051125	102	0.647351
1	142669217	4	49051765	102	0.647351
1	142669217	4	49053522	102	0.647351
1	142669217	4	49054680	102	0.402039
1	142669217	4	49057424	102	0.674913
1	142669217	4	49057608	102	0.519135
1	142669217	4	49057912	102	0.674913
1	142669217	4	49057930	102	0.658856
1	142669217	4	49058295	102	0.647351
1	142669217	4	49058699	102	0.647351
1	142669217	4	49061141	102	0.705539
1	142669217	4	49061604	102	0.674913
1	142669217	4	49063479	102	0.402039
1	142669217	4	49063872	102	0.647351
1	142669217	4	49064286	102	0.310942
1	142669217	4	49064487	102	0.705539
1	142669217	4	49064792	102	0.674913
1	142669217	4	49067323	102	0.674913
1	142669217	4	49067383	102	0.647351
1	142669217	4	49067869	102	0.399879
1	142669217	4	49067896	102	0.674913
1	142669217	4	49068488	102	0.647351
1	142669217	4	49068759	102	0.674913
1	142669217	4	49068998	102	0.399879
1	142669217	4	49071553	102	0.647351
1	142669217	4	49072424	102	0.705539
1	142669217	4	49072928	102	0.647351
1	142669217	4	49073310	102	0.602043
1	142669217	4	49073562	102	0.674913
1	142669217	4	49073565	102	0.674913
1	142669217	4	49073870	102	0.674913
1	142669217	4	49074102	102	0.705539
1	142669217	4	49074709	102	0.674913
1	142669217	4	49075207	102	0.674913
1	142669217	4	49075479	102	0.674913
1	142669217	4	49075734	102	0.662896
1	142669217	4	49075744	102	0.662896
1	142669217	4	49075752	102	0.662896
1	142669217	4	49076554	102	0.42085
1	142669217	4	49076612	102	0.647351
1	142669217	4	49077294	102	0.674913
1	142669217	4	49078491	102	0.632029
1	142669217	4	49079752	102	0.674913
1	142669217	4	49079984	102	0.674913
1	142669217	4	49080317	102	0.647351
1	142669217	4	49080460	102	0.647351
1	142669217	4	49080629	102	0.647351
1	142669217	4	49080631	102	0.647351
1	142669217	4	49081423	102	0.674913
1	142669217	4	49081474	102	0.647351
1	142669217	4	49081650	102	0.674913
1	142669217	4	49082735	102	0.674913
1	142669217	4	49082906	102	0.647351
1	142669217	4	49084371	102	0.399879
1	142669217	4	49084801	102	0.647351
1	142669217	4	49084830	102	0.674913
1	142669217	4	49086663	102	0.433194
1	142669217	4	49087916	102	0.668698
1	142669217	4	49087922	102	0.668698
1	142669217	4	49087928	102	0.668698
1	142669217	4	49087946	102	0.668698
1	142669217	4	49089181	102	0.612227
1	142669217	4	49089388	102	0.674913
1	142669217	4	49091782	102	0.647351
1	142669217	4	49092676	102	0.647351
1	142669217	4	49093197	102	0.674913
1	142669217	4	49094564	102	0.501111
1	142669217	4	49095493	102	0.328844
1	142669217	4	49098779	102	0.452963
1	142669217	4	49100322	102	0.437806
1	142669217	4	49102782	102	0.688683
1	142669217	4	49102871	102	0.612227
1	142669217	4	49103848	102	0.31739
1	142669217	4	49103919	102	0.467586
1	142669217	4	49104782	102	0.428563
1	142669217	4	49105102	102	0.487055
1	142669217	4	49105214	102	0.473116
1	142669217	4	49105867	102	0.362831
1	142669217	4	49105868	102	0.526729
1	142669217	4	49106503	102	0.532713
1	142669217	4	49106708	102	0.385572
1	142669217	4	49106751	102	0.336807
1	142669217	4	49107061	102	0.522578
1	142669217	4	49108122	102	0.393069
1	142669217	4	49108566	102	0.351016
1	142669217	4	49108850	102	0.447051
1	142669217	4	49109114	102	0.688834
1	142669217	4	49109350	102	0.485854
1	142669217	4	49109992	102	0.389844
1	142669217	4	49110208	102	0.380738
1	142669217	4	49110626	102	0.583671
1	142669217	4	49110658	102	0.400916
1	142669217	4	49110663	102	0.400916
1	142669217	4	49112152	102	0.318107
1	142669217	4	49112624	102	0.652763
1	142669217	4	49112904	102	0.335976
1	142669217	4	49113125	102	0.380273
1	142669217	4	49113392	102	0.462211
1	142669217	4	49113952	102	0.416785
1	142669217	4	49114108	102	0.334024
1	142669217	4	49114257	102	0.382816
1	142669217	4	49115018	102	0.442902
1	142669217	4	49115173	102	0.577246
1	142669217	4	49115881	102	0.5183
1	142669217	4	49116111	102	0.58805
1	142669217	4	49116293	102	0.498279
1	142669217	4	49116353	102	0.630908
1	142669217	4	49117773	102	0.602043
1	142669217	4	49118022	102	0.637915
1	142669217	4	49118090	102	0.558149
1	142669217	4	49118165	102	0.548677
1	142669217	4	49119121	102	0.487055
1	142669217	4	49119914	102	0.658365
1	142669217	4	49120273	102	0.674913
1	142669217	4	49120820	102	0.495537
1	142669217	4	49121400	102	0.462127
1	142669217	4	49122028	102	0.380768
1	142669217	4	49122316	102	0.382281
1	142669217	4	49125019	102	0.47981
1	142669217	4	49128596	102	0.532713
1	142669217	4	49129023	102	0.605886
1	142669217	4	49131959	102	0.471798
1	142669217	4	49135996	102	0.335876
1	142669217	4	49136934	102	0.4517
1	142669217	4	49138609	102	0.343906
1	142669217	4	49138610	102	0.343906
1	142669217	4	49142556	102	0.313484
1	142669217	4	49144983	102	0.660437
1	142669217	4	49145023	102	0.686004
1	142669217	4	49145162	102	0.403211
1	142669217	4	49145186	102	0.550063
1	142669217	4	49145230	102	0.653664
1	142669217	4	49145385	102	0.361511
1	142669217	4	49145389	102	0.361511
1	142669217	4	49145788	102	0.534645
1	142669217	4	49146115	102	0.626413
1	142669217	4	49148014	102	0.672884
1	142669217	4	49148040	102	0.401907
1	142669217	4	49148265	102	0.616046
1	142669217	4	49148346	102	0.721908
1	142669217	4	49148564	102	0.452711
1	142669217	4	49148696	102	0.632153
1	142669217	4	49149034	102	0.652902
1	142669217	4	49149459	102	0.356743
1	142669217	4	49149504	102	0.555658
1	142669217	4	49149693	102	0.616927
1	142669217	4	49149990	102	0.43487
1	142669217	4	49149996	102	0.462826
1	142669217	4	49150387	102	0.630908
1	142669217	4	49150537	102	0.517289
1	142669217	4	49150802	102	0.554068
1	142669217	4	49150933	102	0.318476
1	142669217	4	49151256	102	0.405415
1	142669217	4	49151340	102	0.570207
1	142669217	4	49151579	102	0.486011
1	142669217	4	49151891	102	0.571732
1	142669217	4	49151982	102	0.567364
1	142669217	4	49152466	102	0.387934
1	142669217	4	49153689	102	0.646599
1	142669217	4	49154916	102	0.309975
1	142669217	4	49155193	102	0.674913
1	142669217	4	49155326	102	0.356495
1	142669217	4	49155408	102	0.632029
1	142669217	4	49155447	102	0.452711
1	142669217	4	49156942	102	0.642181
1	142669217	4	49157389	102	0.480916
1	142669217	4	49157609	102	0.688683
1	142669217	4	49157991	102	0.569396
1	142669217	4	49158129	102	0.504944
1	142669217	4	49158159	102	0.526502
1	142669217	4	49158364	102	0.397278
1	142669217	4	49158638	102	0.461174
1	142669217	4	49158842	102	0.403741
1	142669217	4	49161501	102	0.503924
1	142669217	4	49162703	102	0.665239
1	142669217	4	49162809	102	0.327522
1	142669217	4	49163166	102	0.43217
1	142669217	4	49164421	102	0.614347
1	142669217	4	49166594	102	0.587377
1	142669217	4	49166625	102	0.332049
1	142669217	4	49168127	102	0.553432
1	142669217	4	49168143	102	0.595933
1	142669217	4	49169003	102	0.388978
1	142669217	4	49169796	102	0.674913
1	142669217	4	49170670	102	0.638944
1	142669217	4	49171275	102	0.668698
1	142669217	4	49171577	102	0.77383
1	142669217	4	49172230	102	0.461359
1	142669217	4	49172565	102	0.462736
1	142669217	4	49173669	102	0.596539
1	142669217	4	49173839	102	0.647351
1	142669217	4	49174059	102	0.705539
1	142669217	4	49174553	102	0.632029
1	142669217	4	49175306	102	0.686004
1	142669217	4	49175804	102	0.452711
1	142669217	4	49177617	102	0.439795
1	142669217	4	49177844	102	0.544563
1	142669217	4	49178072	102	0.583807
1	142669217	4	49178135	102	0.580525
1	142669217	4	49179562	102	0.575276
1	142669217	4	49181196	102	0.48797
1	142669217	4	49181845	102	0.580523
1	142669217	4	49182359	102	0.604782
1	142669217	4	49184371	102	0.647351
1	142669217	4	49184958	102	0.647351
1	142669217	4	49185206	102	0.570605
1	142669217	4	49185757	102	0.616927
1	142669217	4	49185824	102	0.591271
1	142669217	4	49185826	102	0.612679
1	142669217	4	49186093	102	0.647351
1	142669217	4	49187348	102	0.616927
1	142669217	4	49188299	102	0.569933
1	142669217	4	49192253	102	0.647351
1	142669217	4	49195760	102	0.674913
1	142669217	4	49197927	102	0.647351
1	142669217	4	49197973	102	0.627097
1	142669217	4	49201211	102	0.614949
1	142669217	4	49202206	102	0.674913
1	142669217	4	49203061	102	0.569998
1	142669217	4	49203328	102	0.694591
1	142669217	4	49203426	102	0.550556
1	142669217	4	49205905	102	0.691206
1	142669217	4	49205918	102	0.691206
1	142669217	4	49206551	102	0.639853
1	142669217	4	49206611	102	0.685128
1	142669217	4	49210652	102	0.440498
1	142669217	4	49212280	102	0.560319
1	142669217	4	49212473	102	0.560637
1	142669217	4	49213451	102	0.440498
1	142669217	4	49216144	102	0.583796
1	142669217	4	49217943	102	0.444244
1	142669217	4	49219857	102	0.452711
1	142669217	4	49221030	102	0.481911
1	142669217	4	49227587	102	0.528732
1	142669217	4	49227802	102	0.480723
1	142669217	4	49228199	102	0.528406
1	142669217	4	49228297	102	0.538681
1	142669217	4	49230570	102	0.360263
1	142669217	4	49231789	102	0.524931
1	142669217	4	49237708	102	0.474181
1	142669217	4	49237812	102	0.658856
1	142669217	4	49238095	102	0.360263
1	142669217	4	49239098	102	0.46558
1	142669217	4	49240024	102	0.616927
1	142669217	4	49241672	102	0.527313
1	142669217	4	49242549	102	0.46003
1	142669217	4	49243223	102	0.705539
1	142669217	4	49246405	102	0.335519
1	142669217	4	49246408	102	0.335519
1	142669217	4	49246472	102	0.638553
1	142669217	4	49250266	102	0.353324
1	142669217	4	49257701	102	0.535805
1	142669217	4	49259411	102	0.492573
1	142669217	4	49260439	102	0.652902
1	142669217	4	49262114	102	0.670275
1	142669217	4	49262183	102	0.680392
1	142669217	4	49263234	102	0.630844
1	142669217	4	49264007	102	0.424796
1	142669217	4	49264846	102	0.619167
1	142669217	4	49266101	102	0.452493
1	142669217	4	49267696	102	0.513164
1	142669217	4	49268506	102	0.594436
1	142669217	4	49268848	102	0.467853
1	142669217	4	49269583	102	0.320757
1	142669217	4	49270086	102	0.476247
1	142669217	4	49271261	102	0.391405
1	142669217	4	49271982	102	0.322246
1	142669217	4	49288815	102	0.401638
1	142669217	4	49289887	102	0.347242
1	142669217	4	49290440	102	0.590307
1	142669217	4	49290918	102	0.394876
1	142669217	4	49291495	102	0.616707
1	142669217	4	49291772	102	0.603848
1	142669217	4	49291886	102	0.576789
1	142669217	4	49292053	102	0.542216
1	142669217	4	49292455	102	0.528406
1	142669217	4	49293053	102	0.605523
1	142669217	4	49298139	102	0.456413
1	142669217	4	49298634	102	0.582792
1	142669217	4	49300527	102	0.430801
1	142669217	4	49300528	102	0.430801
1	142669217	4	49301916	102	0.518962
1	142669217	4	49303090	102	0.668698
1	142669217	4	49303121	102	0.662896
1	142669217	4	49303239	102	0.642159
1	142669217	4	49303590	102	0.662896
1	142669217	4	49303679	102	0.662896
1	142669217	4	49303827	102	0.647351
1	142669217	4	49303915	102	0.662896
1	142669217	4	49303964	102	0.647351
1	142669217	4	49304189	102	0.580689
1	142669217	4	49304352	102	0.525046
1	142669217	4	49304356	102	0.525046
1	142669217	4	49304428	102	0.482579
1	142669217	4	49304465	102	0.535391
1	142669217	4	49304469	102	0.468321
1	142669217	4	49306287	102	0.642181
1	142669217	4	49306592	102	0.554175
1	142669217	4	49306627	102	0.637372
1	142669217	4	49306825	102	0.668698
1	142669217	4	49306830	102	0.622518
1	142669217	4	49306913	102	0.537779
1	142669217	4	49308642	102	0.615387
1	142669217	4	49308844	102	0.659421
1	142669217	4	49308951	102	0.629842
1	142669217	4	49309192	102	0.692361
1	142669217	4	49309502	102	0.34564
1	142669217	4	49310263	102	0.527473
1	142669217	4	49310408	102	0.587377
1	142669217	4	49310801	102	0.647351
1	142669217	4	49311084	102	0.626533
1	142669217	4	49313044	102	0.674913
1	142669217	4	49313492	102	0.674913
1	142669217	4	49313984	102	0.343062
1	142669217	4	49314124	102	0.615434
1	142669217	4	49314163	102	0.350288
1	142669217	4	49314503	102	0.672363
1	142669217	4	49314797	102	0.688834
1	142669217	4	49314901	102	0.632029
1	142669217	4	49315421	102	0.658856
1	142669217	4	49315595	102	0.658365
1	142669217	4	49315662	102	0.608105
1	142669217	4	49315919	102	0.469477
1	142669217	4	49316434	102	0.443659
1	142669217	4	49316435	102	0.443659
1	142669217	4	49317273	102	0.391339
1	142669217	4	49317413	102	0.653387
1	142669217	4	49317511	102	0.606899
1	142669217	4	49317619	102	0.420778
1	142669217	4	49317620	102	0.488787
1	142669217	4	49318055	102	0.600175
1	142669217	4	49318240	102	0.590424
1	142669217	4	49318380	102	0.630908
1	142669217	4	49318388	102	0.664871
1	142669217	4	49318597	102	0.538211
1	142669217	4	49318626	102	0.37737
1	142669217	4	49318691	102	0.600707
1	142669217	4	49320643	102	0.658365
1	142669217	4	49321018	102	0.65507
1	142669217	4	49321104	102	0.630908
1	142669217	4	49321719	102	0.396907
1	142669217	4	49322370	102	0.550133
1	142669217	4	49322671	102	0.662216
1	142669217	4	49322783	102	0.506301
1	142669217	4	49324633	102	0.632153
1	142669217	4	49324850	102	0.362087
1	142669217	4	49325075	102	0.53292
1	142669217	4	49325264	102	0.559562
1	142669217	4	49325313	102	0.616401
1	142669217	4	49325337	102	0.621868
1	142669217	4	49519188	102	0.362959
1	142669217	4	49519216	102	0.388201
1	142669217	4	52660684	102	0.366801
1	142669217	4	52660739	102	0.346366
1	142669217	4	52660779	102	0.31009
1	142669217	4	52661579	102	0.605705
1	142669217	4	52661844	102	0.308664
1	142669217	4	52662040	102	0.326956
1	142669217	4	52662043	102	0.326956
1	142669217	4	52662296	102	0.34782
1	142669217	4	52662303	102	0.343365
1	142669217	4	52662318	102	0.343365
1	142669217	4	52662333	102	0.343365
1	142669217	4	52668211	102	0.444221
1	142669217	4	52680509	102	0.326999
1	142669217	4	52680510	102	0.326999
1	142669217	4	52680511	102	0.326999
1	142669217	4	52680519	102	0.326999
1	142669217	4	52680530	102	0.326999
1	142669217	4	52680532	102	0.326999
1	142669217	4	52680557	102	0.338313
1	142669217	4	52680564	102	0.482924
1	142669217	4	52680566	102	0.326497
1	142669217	4	52680568	102	0.338313
1	142669217	4	52680569	102	0.338313
1	142669217	4	52680587	102	0.362082
1	142669217	4	52680588	102	0.362082
1	142669217	4	52680592	102	0.362082
1	142669217	4	52680593	102	0.362082
1	142669217	4	52680608	102	0.39167
1	142669217	4	52680652	102	0.453159
1	142669217	4	52680658	102	0.453159
1	142669217	4	52680665	102	0.453159
1	142669217	4	52680667	102	0.453159
1	142669217	4	52680680	102	0.475867
1	142669217	4	52680681	102	0.475867
1	142669217	4	52680743	102	0.620628
1	142669217	4	52680773	102	0.605705
1	142669217	4	52680798	102	0.605705
1	142669217	4	52680825	102	0.586401
1	142669217	4	52680826	102	0.586401
1	142669217	4	52680828	102	0.586401
1	142669217	4	52680838	102	0.600493
1	142669217	4	52680889	102	0.642159
1	142669217	4	52680923	102	0.642159
1	142669217	4	52681128	102	0.615434
1	142669217	4	52682360	102	0.642159
1	142669217	4	52682392	102	0.642159
1	142669217	4	52682466	102	0.642159
1	142669217	4	52682571	102	0.642159
1	142669217	4	52683607	102	0.664871
1	142669217	4	52684431	102	0.615434
1	142669217	4	52684891	102	0.630908
1	142669217	4	52685216	102	0.615434
1	142669217	4	52685386	102	0.642159
1	142669217	4	52686352	102	0.642159
1	142669217	4	52686513	102	0.615434
1	142669217	4	52686800	102	0.642159
1	142669217	4	52687323	102	0.642159
1	142669217	4	52687939	102	0.615434
1	142669217	4	52688326	102	0.642159
1	142669217	4	52688572	102	0.615434
1	142669217	4	52689975	102	0.648394
1	142669217	4	52690681	102	0.547523
1	142669217	4	52693333	102	0.636339
1	142669217	4	52693431	102	0.642159
1	142669217	4	52694701	102	0.642159
1	142669217	4	52695704	102	0.620618
1	142669217	4	52696792	102	0.600175
1	142669217	4	52698757	102	0.632153
1	142669217	4	52699324	102	0.642159
1	142669217	4	52699760	102	0.604782
1	142669217	4	52700250	102	0.490211
1	142669217	4	52700638	102	0.642159
1	142669217	4	52700771	102	0.664871
1	142669217	4	52703265	102	0.642159
1	142669217	4	52704030	102	0.642159
1	142669217	4	52705089	102	0.642159
1	142669217	4	52705717	102	0.664871
1	142669217	4	52706270	102	0.642159
1	142669217	4	52708882	102	0.620589
1	142669217	4	52710114	102	0.642159
1	142669217	4	52710244	102	0.642159
1	142669217	4	52710913	102	0.615434
1	142669217	4	52711185	102	0.615434
1	142669217	4	52714050	102	0.642159
1	142669217	4	52714122	102	0.642159
1	142669217	4	52714244	102	0.642159
1	142669217	4	52714354	102	0.642159
1	142669217	4	52714511	102	0.642159
1	142669217	4	52715206	102	0.642159
1	142669217	4	52715664	102	0.642159
1	142669217	4	52715940	102	0.383508
1	142669217	4	52716008	102	0.642159
1	142669217	4	52727094	102	0.642159
1	142669217	4	52728053	102	0.615434
1	142669217	4	52728094	102	0.642159
1	142669217	4	52728324	102	0.664871
1	142669217	4	52728640	102	0.664871
1	142669217	4	52729142	102	0.642159
1	142669217	4	52732118	102	0.642159
1	142669217	4	52732190	102	0.642159
1	142669217	4	52735258	102	0.465782
1	142669217	4	52735343	102	0.465782
1	142669217	4	52735484	102	0.465782
1	142669217	4	52737298	102	0.320873
1	142669217	4	52738919	102	0.642159
1	142669217	4	52738972	102	0.664871
1	142669217	4	52744145	102	0.522234
1	142669217	4	52745959	102	0.592221
1	142669217	4	52747129	102	0.615434
1	142669217	4	52747574	102	0.642159
1	142669217	4	52750410	102	0.592221
1	142669217	4	52750652	102	0.642159
1	142669217	4	52752246	102	0.642159
1	142669217	4	52752812	102	0.615434
1	142669217	4	52753118	102	0.642159
1	142669217	4	52754247	102	0.674913
1	142669217	4	52754902	102	0.642159
1	142669217	4	52755214	102	0.63242
1	142669217	4	52756250	102	0.642159
1	142669217	4	52758294	102	0.626323
1	142669217	4	52758503	102	0.636339
1	142669217	4	52761725	102	0.435697
1	142669217	4	52763210	102	0.610611
1	142669217	4	52764013	102	0.658365
1	142669217	4	52765720	102	0.620618
1	142669217	4	52766303	102	0.610611
1	142669217	4	52768705	102	0.626323
1	142669217	4	52770125	102	0.599712
1	142669217	4	52771093	102	0.599712
1	142669217	4	52772429	102	0.626323
1	142669217	4	52772984	102	0.599712
1	142669217	4	52773174	102	0.626323
1	142669217	4	52775440	102	0.615434
1	142669217	4	52776901	102	0.620618
1	142669217	4	52780048	102	0.59499
1	142669217	4	52780989	102	0.47775
1	142669217	4	52781759	102	0.649021
1	142669217	4	52784678	102	0.636339
1	142669217	4	52788557	102	0.626323
1	142669217	4	52788822	102	0.649021
1	142669217	4	52788987	102	0.626323
1	142669217	4	52792779	102	0.610611
1	142669217	4	52795404	102	0.626323
1	142669217	4	52797965	102	0.599712
1	142669217	4	52798624	102	0.599712
1	142669217	4	52800065	102	0.599712
1	142669217	4	52800097	102	0.626323
1	142669217	4	52800298	102	0.599712
1	142669217	4	52800883	102	0.599712
1	142669217	4	52801096	102	0.649021
1	142669217	4	52801203	102	0.626323
1	142669217	4	52802664	102	0.412302
1	142669217	4	52802718	102	0.438681
1	142669217	4	52803414	102	0.620628
1	142669217	4	52804052	102	0.626323
1	142669217	4	52804697	102	0.599712
1	142669217	4	52804766	102	0.626323
1	142669217	4	52804941	102	0.626323
1	142669217	4	52805425	102	0.626323
1	142669217	4	52806043	102	0.626323
1	142669217	4	52806762	102	0.599712
1	142669217	4	52806787	102	0.599712
1	142669217	4	52807114	102	0.599712
1	142669217	4	52807245	102	0.626323
1	142669217	4	52809203	102	0.626323
1	142669217	4	52809705	102	0.626323
1	142669217	4	52809880	102	0.599712
1	142669217	4	52810211	102	0.626323
1	142669217	4	52810307	102	0.626323
1	142669217	4	52811970	102	0.610221
1	142669217	4	52812994	102	0.610221
1	142669217	4	52813873	102	0.610221
1	142669217	4	52814042	102	0.610221
1	142669217	4	52814185	102	0.610221
1	142669217	4	52814859	102	0.584325
1	142669217	4	52815233	102	0.584325
1	142669217	4	52815243	102	0.584325
1	142669217	4	52815272	102	0.610221
1	142669217	4	52815306	102	0.610221
1	142669217	4	52815921	102	0.584325
1	142669217	4	52818203	102	0.610221
1	142669217	4	52818262	102	0.610221
1	142669217	4	52818483	102	0.584325
1	142669217	4	52818664	102	0.584325
1	142669217	4	52819562	102	0.584325
1	142669217	4	52820143	102	0.610221
1	142669217	4	52820909	102	0.610221
1	142669217	4	52821319	102	0.604782
1	142669217	4	52822688	102	0.584325
1	142669217	4	52824993	102	0.610221
1	142669217	4	52825591	102	0.610221
1	142669217	4	52827058	102	0.584325
1	142669217	4	52827223	102	0.610221
1	142669217	4	52828117	102	0.610221
1	142669217	4	52828245	102	0.610221
1	142669217	4	52829450	102	0.610221
1	142669217	4	52830444	102	0.584325
1	142669217	4	52830650	102	0.584325
1	142669217	4	52830752	102	0.584325
1	142669217	4	52833886	102	0.584325
1	142669217	4	52835358	102	0.584325
1	142669217	4	52835379	102	0.610221
1	142669217	4	52835951	102	0.610221
1	142669217	4	52837023	102	0.584325
1	142669217	4	52838161	102	0.574028
1	142669217	4	52838818	102	0.610221
1	142669217	4	52841943	102	0.584325
1	142669217	4	52842148	102	0.626323
1	142669217	4	52843038	102	0.626323
1	142669217	4	52845908	102	0.610221
1	142669217	4	52845912	102	0.616051
1	142669217	4	52846029	102	0.610221
1	142669217	4	52846600	102	0.610221
1	142669217	4	52850766	102	0.554168
1	142669217	4	52851086	102	0.610221
1	142669217	4	52851319	102	0.610221
1	142669217	4	52851502	102	0.63242
1	142669217	4	52851946	102	0.558528
1	142669217	4	52853286	102	0.311934
1	142669217	4	52853434	102	0.554168
1	142669217	4	52853959	102	0.610221
1	142669217	4	52854401	102	0.554168
1	142669217	4	52854657	102	0.554168
1	142669217	4	52854746	102	0.610221
1	142669217	4	52855401	102	0.338596
1	142669217	4	52855535	102	0.63242
1	142669217	4	52855624	102	0.554168
1	142669217	4	52855845	102	0.554168
1	142669217	4	52856148	102	0.554168
1	142669217	4	52856660	102	0.610221
1	142669217	4	52858083	102	0.554168
1	142669217	4	52860156	102	0.554168
1	142669217	4	52866468	102	0.554168
1	142669217	4	52867437	102	0.610221
1	142669217	4	52868518	102	0.402533
1	142669217	4	52871785	102	0.402533
1	142669217	4	52871894	102	0.610221
1	142669217	4	52872238	102	0.617252
1	142669217	4	52874816	102	0.338596
1	142669217	4	52875595	102	0.338596
1	142669217	4	52884239	102	0.402533
1	142669217	4	52886170	102	0.610221
1	142669217	4	52888026	102	0.610221
1	142669217	4	52888499	102	0.402533
1	142669217	4	52888557	102	0.402533
1	142669217	4	52889602	102	0.338596
1	142669217	4	52891526	102	0.610221
1	142669217	4	52892175	102	0.610221
1	142669217	4	52892675	102	0.610221
1	142669217	4	52894726	102	0.610221
1	142669217	4	52895415	102	0.610221
1	142669217	4	52896050	102	0.402533
1	142669217	4	52896651	102	0.610221
1	142669217	4	52896790	102	0.610221
1	142669217	4	52897654	102	0.439827
1	142669217	4	52900235	102	0.610221
1	142669217	4	52900404	102	0.604782
1	142669217	4	52900412	102	0.610221
1	142669217	4	52900447	102	0.503591
1	142669217	4	52900453	102	0.503591
1	142669217	4	52900476	102	0.503591
1	142669217	4	52900544	102	0.554371
1	142669217	4	52902152	102	0.338596
1	142669217	4	52908838	102	0.402533
1	142669217	4	52910411	102	0.604782
1	142669217	4	52910992	102	0.604782
1	142669217	4	52912589	102	0.345458
1	142669217	4	52914234	102	0.340701
1	142669217	4	52918703	102	0.340701
1	142669217	4	52921454	102	0.626323
1	142669217	4	52922726	102	0.345458
1	142669217	4	52923205	102	0.569144
1	142669217	4	52923463	102	0.345458
1	142669217	4	52924436	102	0.626323
1	142669217	4	52924438	102	0.626323
1	142669217	4	52924778	102	0.345458
1	142669217	4	52926216	102	0.626323
1	142669217	4	52927113	102	0.349636
1	142669217	4	52927229	102	0.626323
1	142669217	4	52928979	102	0.349636
1	142669217	4	52930349	102	0.532062
1	142669217	4	52930673	102	0.345458
1	142669217	4	52932825	102	0.626323
1	142669217	4	52932979	102	0.626323
1	142669217	4	52935445	102	0.354008
1	142669217	4	52935681	102	0.626323
1	142669217	4	52936585	102	0.434761
1	142669217	4	52936924	102	0.445408
1	142669217	4	52937046	102	0.328895
1	142669217	4	52938243	102	0.323545
1	142669217	4	52942779	102	0.323545
1	142669217	4	52943581	102	0.323545
1	142669217	4	52945207	102	0.322611
1	142669217	4	52947993	102	0.314546
1	142669217	4	52950660	102	0.323545
1	142669217	4	52952351	102	0.323545
1	142669217	4	52956066	102	0.323545
1	142669217	4	52957015	102	0.323545
1	142669217	4	52957016	102	0.323545
1	142669217	4	52958625	102	0.323545
1	142669217	4	52960908	102	0.323545
1	142669217	4	52962939	102	0.445408
1	142669217	4	52966973	102	0.323545
1	142669217	4	52972019	102	0.338797
1	142669217	4	52972190	102	0.338797
1	142669217	4	52972275	102	0.338797
1	142669217	4	52974257	102	0.337008
1	142669217	4	52974517	102	0.337008
1	142669217	4	52976335	102	0.391094
1	142669217	4	52976979	102	0.324506
1	142669217	4	52977185	102	0.337008
1	142669217	4	52978741	102	0.391094
1	142669217	4	52980097	102	0.391094
1	142669217	4	52993568	102	0.350524
1	142669217	4	53004239	102	0.33711
1	142669321	4	49163752	102	0.380175
1	142669562	4	48789269	102	0.304614
1	142669562	4	48967889	102	0.301339
1	142669562	4	48972188	102	0.551389
1	142669562	4	48972529	102	0.551389
1	142669562	4	48972651	102	0.585815
1	142669562	4	48972768	102	0.595132
1	142669562	4	48972943	102	0.551389
1	142669562	4	48973332	102	0.567773
1	142669562	4	48974188	102	0.551389
1	142669562	4	48974297	102	0.551389
1	142669562	4	48975168	102	0.551389
1	142669562	4	48976381	102	0.585815
1	142669562	4	48976503	102	0.585815
1	142669562	4	48977019	102	0.551389
1	142669562	4	48977072	102	0.551389
1	142669562	4	48977735	102	0.551389
1	142669562	4	48978241	102	0.551389
1	142669562	4	48979085	102	0.562407
1	142669562	4	48979702	102	0.570401
1	142669562	4	48980188	102	0.632406
1	142669562	4	48981658	102	0.632941
1	142669562	4	48982015	102	0.664715
1	142669562	4	48982359	102	0.632941
1	142669562	4	48982678	102	0.632941
1	142669562	4	48982745	102	0.632941
1	142669562	4	48983047	102	0.632941
1	142669562	4	48984857	102	0.632941
1	142669562	4	48986066	102	0.632941
1	142669562	4	48986359	102	0.396902
1	142669562	4	48986403	102	0.632941
1	142669562	4	48988450	102	0.396902
1	142669562	4	48988705	102	0.632941
1	142669562	4	48989261	102	0.632941
1	142669562	4	48989358	102	0.632941
1	142669562	4	48990885	102	0.603909
1	142669562	4	48991011	102	0.632941
1	142669562	4	48991182	102	0.632941
1	142669562	4	48991540	102	0.632941
1	142669562	4	48991837	102	0.632941
1	142669562	4	48992256	102	0.632941
1	142669562	4	48992748	102	0.632941
1	142669562	4	48992761	102	0.618245
1	142669562	4	48994138	102	0.632941
1	142669562	4	48995499	102	0.673221
1	142669562	4	48995616	102	0.640245
1	142669562	4	48995700	102	0.640245
1	142669562	4	48996116	102	0.640245
1	142669562	4	48997350	102	0.673221
1	142669562	4	48998347	102	0.570401
1	142669562	4	48998774	102	0.640245
1	142669562	4	48999242	102	0.542728
1	142669562	4	48999842	102	0.673221
1	142669562	4	48999963	102	0.640245
1	142669562	4	49000850	102	0.640245
1	142669562	4	49001807	102	0.717595
1	142669562	4	49002221	102	0.681675
1	142669562	4	49006631	102	0.729705
1	142669562	4	49006968	102	0.764939
1	142669562	4	49010952	102	0.827247
1	142669562	4	49011662	102	0.827247
1	142669562	4	49011830	102	0.789486
1	142669562	4	49016482	102	0.789486
1	142669562	4	49016761	102	0.789486
1	142669562	4	49018306	102	0.789486
1	142669562	4	49018914	102	0.827247
1	142669562	4	49019699	102	0.789486
1	142669562	4	49019702	102	0.827247
1	142669562	4	49020171	102	0.789486
1	142669562	4	49021099	102	0.827247
1	142669562	4	49022323	102	0.789486
1	142669562	4	49022431	102	0.383645
1	142669562	4	49022433	102	0.312982
1	142669562	4	49026596	102	0.827247
1	142669562	4	49026599	102	0.827247
1	142669562	4	49026731	102	0.827247
1	142669562	4	49028006	102	0.789486
1	142669562	4	49028137	102	0.827247
1	142669562	4	49029901	102	0.827247
1	142669562	4	49031855	102	0.789486
1	142669562	4	49033528	102	0.714245
1	142669562	4	49036290	102	0.789486
1	142669562	4	49037588	102	0.827247
1	142669562	4	49037941	102	0.827247
1	142669562	4	49039586	102	0.579818
1	142669562	4	49040664	102	0.827247
1	142669562	4	49041094	102	0.780197
1	142669562	4	49041399	102	0.739505
1	142669562	4	49041760	102	0.789486
1	142669562	4	49043072	102	0.827247
1	142669562	4	49043925	102	0.827247
1	142669562	4	49044328	102	0.789486
1	142669562	4	49044498	102	0.827247
1	142669562	4	49045168	102	0.780197
1	142669562	4	49047371	102	0.816516
1	142669562	4	49049010	102	0.75122
1	142669562	4	49049101	102	0.780197
1	142669562	4	49049302	102	0.780197
1	142669562	4	49051125	102	0.780197
1	142669562	4	49051765	102	0.780197
1	142669562	4	49053522	102	0.780197
1	142669562	4	49054680	102	0.418345
1	142669562	4	49057424	102	0.816516
1	142669562	4	49057608	102	0.777833
1	142669562	4	49057912	102	0.816516
1	142669562	4	49057930	102	0.799328
1	142669562	4	49058295	102	0.780197
1	142669562	4	49058699	102	0.780197
1	142669562	4	49061141	102	0.75122
1	142669562	4	49061604	102	0.816516
1	142669562	4	49063479	102	0.418345
1	142669562	4	49063872	102	0.780197
1	142669562	4	49064487	102	0.75122
1	142669562	4	49064792	102	0.816516
1	142669562	4	49067323	102	0.816516
1	142669562	4	49067383	102	0.780197
1	142669562	4	49067869	102	0.418157
1	142669562	4	49067896	102	0.816516
1	142669562	4	49068488	102	0.780197
1	142669562	4	49068759	102	0.816516
1	142669562	4	49068998	102	0.418157
1	142669562	4	49071553	102	0.780197
1	142669562	4	49072424	102	0.75122
1	142669562	4	49072928	102	0.780197
1	142669562	4	49073310	102	0.73192
1	142669562	4	49073562	102	0.816516
1	142669562	4	49073565	102	0.816516
1	142669562	4	49073870	102	0.816516
1	142669562	4	49074102	102	0.75122
1	142669562	4	49074709	102	0.816516
1	142669562	4	49075207	102	0.816516
1	142669562	4	49075479	102	0.816516
1	142669562	4	49075734	102	0.796816
1	142669562	4	49075744	102	0.796816
1	142669562	4	49075752	102	0.796816
1	142669562	4	49076554	102	0.592659
1	142669562	4	49076612	102	0.780197
1	142669562	4	49077294	102	0.816516
1	142669562	4	49078491	102	0.763842
1	142669562	4	49079752	102	0.816516
1	142669562	4	49079984	102	0.816516
1	142669562	4	49080317	102	0.780197
1	142669562	4	49080460	102	0.780197
1	142669562	4	49080629	102	0.780197
1	142669562	4	49080631	102	0.780197
1	142669562	4	49081423	102	0.816516
1	142669562	4	49081474	102	0.780197
1	142669562	4	49081650	102	0.816516
1	142669562	4	49082735	102	0.816516
1	142669562	4	49082906	102	0.780197
1	142669562	4	49084371	102	0.418157
1	142669562	4	49084801	102	0.780197
1	142669562	4	49084830	102	0.816516
1	142669562	4	49086663	102	0.588636
1	142669562	4	49087916	102	0.806384
1	142669562	4	49087922	102	0.806384
1	142669562	4	49087928	102	0.806384
1	142669562	4	49087946	102	0.806384
1	142669562	4	49089181	102	0.739505
1	142669562	4	49089388	102	0.816516
1	142669562	4	49091782	102	0.780197
1	142669562	4	49092676	102	0.780197
1	142669562	4	49093197	102	0.816516
1	142669562	4	49094564	102	0.551061
1	142669562	4	49095493	102	0.43291
1	142669562	4	49098779	102	0.522846
1	142669562	4	49100322	102	0.523937
1	142669562	4	49100784	102	0.315692
1	142669562	4	49102782	102	0.802735
1	142669562	4	49102871	102	0.739505
1	142669562	4	49103490	102	0.30871
1	142669562	4	49103848	102	0.37787
1	142669562	4	49103919	102	0.644287
1	142669562	4	49104782	102	0.503314
1	142669562	4	49105102	102	0.604993
1	142669562	4	49105214	102	0.55772
1	142669562	4	49105867	102	0.534486
1	142669562	4	49105868	102	0.693233
1	142669562	4	49106427	102	0.306513
1	142669562	4	49106503	102	0.629314
1	142669562	4	49106708	102	0.414199
1	142669562	4	49106751	102	0.452025
1	142669562	4	49107061	102	0.738046
1	142669562	4	49108122	102	0.41219
1	142669562	4	49108566	102	0.359427
1	142669562	4	49108850	102	0.530249
1	142669562	4	49109114	102	0.735661
1	142669562	4	49109350	102	0.537682
1	142669562	4	49109992	102	0.592805
1	142669562	4	49110208	102	0.457655
1	142669562	4	49110626	102	0.64638
1	142669562	4	49110658	102	0.476678
1	142669562	4	49110663	102	0.476678
1	142669562	4	49112152	102	0.447972
1	142669562	4	49112624	102	0.736505
1	142669562	4	49112904	102	0.454265
1	142669562	4	49113125	102	0.318427
1	142669562	4	49113392	102	0.551627
1	142669562	4	49113952	102	0.44773
1	142669562	4	49114108	102	0.347883
1	142669562	4	49114257	102	0.478727
1	142669562	4	49115018	102	0.598328
1	142669562	4	49115173	102	0.750702
1	142669562	4	49115881	102	0.706044
1	142669562	4	49116111	102	0.751362
1	142669562	4	49116293	102	0.588636
1	142669562	4	49116353	102	0.762891
1	142669562	4	49117773	102	0.73192
1	142669562	4	49118022	102	0.73708
1	142669562	4	49118090	102	0.690567
1	142669562	4	49118165	102	0.79615
1	142669562	4	49119121	102	0.560146
1	142669562	4	49119914	102	0.799088
1	142669562	4	49120273	102	0.816516
1	142669562	4	49120820	102	0.654816
1	142669562	4	49121400	102	0.614945
1	142669562	4	49122028	102	0.469821
1	142669562	4	49122316	102	0.503368
1	142669562	4	49122406	102	0.322207
1	142669562	4	49122710	102	0.353953
1	142669562	4	49123214	102	0.317098
1	142669562	4	49125019	102	0.604557
1	142669562	4	49128596	102	0.592078
1	142669562	4	49129023	102	0.617759
1	142669562	4	49129049	102	0.451705
1	142669562	4	49130776	102	0.309056
1	142669562	4	49130778	102	0.309056
1	142669562	4	49131959	102	0.477628
1	142669562	4	49135996	102	0.367942
1	142669562	4	49136934	102	0.427488
1	142669562	4	49138609	102	0.504911
1	142669562	4	49138610	102	0.504911
1	142669562	4	49142556	102	0.375808
1	142669562	4	49142776	102	0.351928
1	142669562	4	49144341	102	0.317962
1	142669562	4	49144344	102	0.317962
1	142669562	4	49144983	102	0.656575
1	142669562	4	49145023	102	0.789486
1	142669562	4	49145162	102	0.559087
1	142669562	4	49145186	102	0.648199
1	142669562	4	49145230	102	0.682415
1	142669562	4	49145385	102	0.481142
1	142669562	4	49145389	102	0.481142
1	142669562	4	49145788	102	0.664108
1	142669562	4	49146115	102	0.720147
1	142669562	4	49148014	102	0.754457
1	142669562	4	49148040	102	0.540365
1	142669562	4	49148265	102	0.732733
1	142669562	4	49148346	102	0.773335
1	142669562	4	49148564	102	0.575946
1	142669562	4	49148696	102	0.774444
1	142669562	4	49149034	102	0.755142
1	142669562	4	49149459	102	0.357258
1	142669562	4	49149504	102	0.716354
1	142669562	4	49149693	102	0.74775
1	142669562	4	49149990	102	0.607617
1	142669562	4	49149996	102	0.525773
1	142669562	4	49150387	102	0.762891
1	142669562	4	49150537	102	0.642549
1	142669562	4	49150802	102	0.618665
1	142669562	4	49150933	102	0.481309
1	142669562	4	49151256	102	0.52889
1	142669562	4	49151340	102	0.754391
1	142669562	4	49151579	102	0.597392
1	142669562	4	49151891	102	0.664842
1	142669562	4	49151982	102	0.702031
1	142669562	4	49152466	102	0.466861
1	142669562	4	49153637	102	0.321951
1	142669562	4	49153689	102	0.713982
1	142669562	4	49154916	102	0.41911
1	142669562	4	49155193	102	0.816516
1	142669562	4	49155326	102	0.406425
1	142669562	4	49155408	102	0.763842
1	142669562	4	49155447	102	0.575946
1	142669562	4	49156942	102	0.77143
1	142669562	4	49157389	102	0.615958
1	142669562	4	49157609	102	0.802735
1	142669562	4	49157991	102	0.685355
1	142669562	4	49158129	102	0.503509
1	142669562	4	49158159	102	0.615958
1	142669562	4	49158364	102	0.431161
1	142669562	4	49158638	102	0.519886
1	142669562	4	49158842	102	0.501506
1	142669562	4	49161501	102	0.628621
1	142669562	4	49162703	102	0.809759
1	142669562	4	49162809	102	0.379529
1	142669562	4	49163166	102	0.503551
1	142669562	4	49163523	102	0.322458
1	142669562	4	49164421	102	0.732623
1	142669562	4	49166594	102	0.716354
1	142669562	4	49166625	102	0.378642
1	142669562	4	49168127	102	0.671872
1	142669562	4	49168143	102	0.639588
1	142669562	4	49169003	102	0.477017
1	142669562	4	49169796	102	0.816516
1	142669562	4	49170670	102	0.75122
1	142669562	4	49171275	102	0.806384
1	142669562	4	49171577	102	0.660473
1	142669562	4	49172230	102	0.71189
1	142669562	4	49172565	102	0.582823
1	142669562	4	49173669	102	0.731381
1	142669562	4	49173839	102	0.780197
1	142669562	4	49174059	102	0.75122
1	142669562	4	49174553	102	0.763842
1	142669562	4	49175306	102	0.789486
1	142669562	4	49175804	102	0.575946
1	142669562	4	49177617	102	0.56231
1	142669562	4	49177844	102	0.681087
1	142669562	4	49178072	102	0.699966
1	142669562	4	49178135	102	0.601803
1	142669562	4	49179562	102	0.736521
1	142669562	4	49181196	102	0.608785
1	142669562	4	49181845	102	0.658747
1	142669562	4	49182359	102	0.738383
1	142669562	4	49183850	102	0.329393
1	142669562	4	49184371	102	0.780197
1	142669562	4	49184958	102	0.780197
1	142669562	4	49185206	102	0.683683
1	142669562	4	49185757	102	0.74775
1	142669562	4	49185824	102	0.734446
1	142669562	4	49185826	102	0.76355
1	142669562	4	49186093	102	0.780197
1	142669562	4	49187348	102	0.74775
1	142669562	4	49188299	102	0.680699
1	142669562	4	49192253	102	0.780197
1	142669562	4	49195760	102	0.816516
1	142669562	4	49197927	102	0.780197
1	142669562	4	49197973	102	0.755339
1	142669562	4	49201211	102	0.70754
1	142669562	4	49202206	102	0.816516
1	142669562	4	49203061	102	0.665959
1	142669562	4	49203328	102	0.691118
1	142669562	4	49203426	102	0.631989
1	142669562	4	49205905	102	0.731535
1	142669562	4	49205918	102	0.731535
1	142669562	4	49206551	102	0.711771
1	142669562	4	49206611	102	0.677896
1	142669562	4	49210652	102	0.563603
1	142669562	4	49212280	102	0.685397
1	142669562	4	49212473	102	0.66616
1	142669562	4	49213451	102	0.563603
1	142669562	4	49216144	102	0.648001
1	142669562	4	49217943	102	0.551816
1	142669562	4	49219857	102	0.575946
1	142669562	4	49221030	102	0.516805
1	142669562	4	49227587	102	0.656762
1	142669562	4	49227802	102	0.435787
1	142669562	4	49228199	102	0.631269
1	142669562	4	49228297	102	0.671846
1	142669562	4	49230570	102	0.37521
1	142669562	4	49231789	102	0.631486
1	142669562	4	49237708	102	0.543864
1	142669562	4	49237812	102	0.799328
1	142669562	4	49238095	102	0.37521
1	142669562	4	49239098	102	0.566018
1	142669562	4	49240024	102	0.74775
1	142669562	4	49241672	102	0.550614
1	142669562	4	49242549	102	0.553411
1	142669562	4	49243223	102	0.75122
1	142669562	4	49246405	102	0.457054
1	142669562	4	49246408	102	0.457054
1	142669562	4	49246472	102	0.715689
1	142669562	4	49250266	102	0.481309
1	142669562	4	49257701	102	0.688744
1	142669562	4	49259411	102	0.531516
1	142669562	4	49260439	102	0.789486
1	142669562	4	49262114	102	0.769166
1	142669562	4	49262183	102	0.74644
1	142669562	4	49263234	102	0.703166
1	142669562	4	49264007	102	0.50507
1	142669562	4	49264846	102	0.736505
1	142669562	4	49266101	102	0.451617
1	142669562	4	49267696	102	0.608033
1	142669562	4	49268506	102	0.591035
1	142669562	4	49268848	102	0.541911
1	142669562	4	49269583	102	0.423209
1	142669562	4	49270086	102	0.580651
1	142669562	4	49271261	102	0.454764
1	142669562	4	49271982	102	0.394988
1	142669562	4	49288815	102	0.475816
1	142669562	4	49289887	102	0.394739
1	142669562	4	49290440	102	0.604452
1	142669562	4	49290918	102	0.467367
1	142669562	4	49291495	102	0.681909
1	142669562	4	49291772	102	0.668262
1	142669562	4	49291886	102	0.642913
1	142669562	4	49292053	102	0.604377
1	142669562	4	49292455	102	0.691358
1	142669562	4	49293053	102	0.701052
1	142669562	4	49295154	102	0.335043
1	142669562	4	49298139	102	0.589664
1	142669562	4	49298634	102	0.69656
1	142669562	4	49300527	102	0.477586
1	142669562	4	49300528	102	0.477586
1	142669562	4	49301916	102	0.540257
1	142669562	4	49303090	102	0.738383
1	142669562	4	49303121	102	0.796816
1	142669562	4	49303239	102	0.747575
1	142669562	4	49303590	102	0.796816
1	142669562	4	49303679	102	0.796816
1	142669562	4	49303827	102	0.680768
1	142669562	4	49303915	102	0.796816
1	142669562	4	49303964	102	0.780197
1	142669562	4	49304189	102	0.711771
1	142669562	4	49304352	102	0.641247
1	142669562	4	49304356	102	0.641247
1	142669562	4	49304428	102	0.632063
1	142669562	4	49304465	102	0.648923
1	142669562	4	49304469	102	0.577049
1	142669562	4	49306287	102	0.737958
1	142669562	4	49306592	102	0.645642
1	142669562	4	49306627	102	0.763154
1	142669562	4	49306825	102	0.673377
1	142669562	4	49306830	102	0.747319
1	142669562	4	49306913	102	0.657598
1	142669562	4	49308642	102	0.708605
1	142669562	4	49308844	102	0.755339
1	142669562	4	49308951	102	0.723926
1	142669562	4	49309192	102	0.764512
1	142669562	4	49309502	102	0.387043
1	142669562	4	49310263	102	0.649933
1	142669562	4	49310408	102	0.716354
1	142669562	4	49310801	102	0.780197
1	142669562	4	49311084	102	0.78383
1	142669562	4	49313044	102	0.816516
1	142669562	4	49313492	102	0.816516
1	142669562	4	49313984	102	0.500592
1	142669562	4	49314033	102	0.473606
1	142669562	4	49314124	102	0.780197
1	142669562	4	49314163	102	0.474447
1	142669562	4	49314503	102	0.702206
1	142669562	4	49314797	102	0.735661
1	142669562	4	49314901	102	0.763842
1	142669562	4	49315421	102	0.799328
1	142669562	4	49315595	102	0.799088
1	142669562	4	49315662	102	0.647765
1	142669562	4	49315919	102	0.588293
1	142669562	4	49316434	102	0.561419
1	142669562	4	49316435	102	0.561419
1	142669562	4	49317273	102	0.527765
1	142669562	4	49317413	102	0.738629
1	142669562	4	49317511	102	0.663637
1	142669562	4	49317619	102	0.469835
1	142669562	4	49317620	102	0.592089
1	142669562	4	49318055	102	0.729964
1	142669562	4	49318240	102	0.631123
1	142669562	4	49318380	102	0.762891
1	142669562	4	49318388	102	0.774979
1	142669562	4	49318597	102	0.643724
1	142669562	4	49318626	102	0.396586
1	142669562	4	49318691	102	0.689441
1	142669562	4	49320643	102	0.799088
1	142669562	4	49321018	102	0.699791
1	142669562	4	49321104	102	0.729705
1	142669562	4	49321719	102	0.443181
1	142669562	4	49322370	102	0.673373
1	142669562	4	49322671	102	0.743731
1	142669562	4	49322783	102	0.636844
1	142669562	4	49324633	102	0.774444
1	142669562	4	49324850	102	0.485088
1	142669562	4	49325075	102	0.661965
1	142669562	4	49325264	102	0.567442
1	142669562	4	49325313	102	0.748154
1	142669562	4	49325337	102	0.757256
1	142669562	4	49519188	102	0.450848
1	142669562	4	49519216	102	0.464305
1	142669562	4	49589986	102	0.315362
1	142669562	4	52660684	102	0.368041
1	142669562	4	52660739	102	0.374551
1	142669562	4	52660779	102	0.358377
1	142669562	4	52661579	102	0.739758
1	142669562	4	52661844	102	0.468683
1	142669562	4	52662040	102	0.485388
1	142669562	4	52662043	102	0.485388
1	142669562	4	52662296	102	0.426737
1	142669562	4	52662303	102	0.423001
1	142669562	4	52662318	102	0.423001
1	142669562	4	52662333	102	0.423001
1	142669562	4	52662394	102	0.305143
1	142669562	4	52662535	102	0.43333
1	142669562	4	52662645	102	0.359554
1	142669562	4	52662671	102	0.359554
1	142669562	4	52668211	102	0.507141
1	142669562	4	52680509	102	0.455136
1	142669562	4	52680510	102	0.455136
1	142669562	4	52680511	102	0.455136
1	142669562	4	52680519	102	0.455136
1	142669562	4	52680530	102	0.455136
1	142669562	4	52680532	102	0.455136
1	142669562	4	52680557	102	0.484652
1	142669562	4	52680564	102	0.638713
1	142669562	4	52680566	102	0.465158
1	142669562	4	52680568	102	0.484652
1	142669562	4	52680569	102	0.484652
1	142669562	4	52680587	102	0.50775
1	142669562	4	52680588	102	0.50775
1	142669562	4	52680592	102	0.50775
1	142669562	4	52680593	102	0.50775
1	142669562	4	52680608	102	0.559927
1	142669562	4	52680652	102	0.616126
1	142669562	4	52680658	102	0.616126
1	142669562	4	52680665	102	0.616126
1	142669562	4	52680667	102	0.616126
1	142669562	4	52680680	102	0.666727
1	142669562	4	52680681	102	0.666727
1	142669562	4	52680743	102	0.755456
1	142669562	4	52680773	102	0.739758
1	142669562	4	52680798	102	0.739758
1	142669562	4	52680825	102	0.716182
1	142669562	4	52680826	102	0.716182
1	142669562	4	52680828	102	0.716182
1	142669562	4	52680838	102	0.730947
1	142669562	4	52680889	102	0.781666
1	142669562	4	52680923	102	0.781666
1	142669562	4	52681128	102	0.746301
1	142669562	4	52682360	102	0.781666
1	142669562	4	52682392	102	0.781666
1	142669562	4	52682466	102	0.781666
1	142669562	4	52682571	102	0.781666
1	142669562	4	52683607	102	0.741094
1	142669562	4	52684431	102	0.746301
1	142669562	4	52684891	102	0.762891
1	142669562	4	52685216	102	0.746301
1	142669562	4	52685386	102	0.781666
1	142669562	4	52686352	102	0.781666
1	142669562	4	52686513	102	0.746301
1	142669562	4	52686800	102	0.781666
1	142669562	4	52687323	102	0.781666
1	142669562	4	52687939	102	0.746301
1	142669562	4	52688326	102	0.781666
1	142669562	4	52688572	102	0.746301
1	142669562	4	52689975	102	0.757314
1	142669562	4	52690681	102	0.577325
1	142669562	4	52693333	102	0.772009
1	142669562	4	52693431	102	0.781666
1	142669562	4	52694701	102	0.781666
1	142669562	4	52695704	102	0.755142
1	142669562	4	52696792	102	0.729964
1	142669562	4	52698757	102	0.774444
1	142669562	4	52699324	102	0.781666
1	142669562	4	52699760	102	0.772009
1	142669562	4	52700250	102	0.565286
1	142669562	4	52700638	102	0.781666
1	142669562	4	52700771	102	0.741094
1	142669562	4	52703265	102	0.781666
1	142669562	4	52704030	102	0.781666
1	142669562	4	52705089	102	0.781666
1	142669562	4	52705717	102	0.741094
1	142669562	4	52706270	102	0.781666
1	142669562	4	52708882	102	0.678548
1	142669562	4	52710114	102	0.781666
1	142669562	4	52710244	102	0.781666
1	142669562	4	52710913	102	0.746301
1	142669562	4	52711185	102	0.746301
1	142669562	4	52714050	102	0.781666
1	142669562	4	52714122	102	0.781666
1	142669562	4	52714244	102	0.781666
1	142669562	4	52714354	102	0.781666
1	142669562	4	52714511	102	0.781666
1	142669562	4	52715206	102	0.781666
1	142669562	4	52715664	102	0.781666
1	142669562	4	52715940	102	0.437484
1	142669562	4	52716008	102	0.781666
1	142669562	4	52727094	102	0.781666
1	142669562	4	52728053	102	0.746301
1	142669562	4	52728094	102	0.781666
1	142669562	4	52728324	102	0.741094
1	142669562	4	52728640	102	0.741094
1	142669562	4	52729142	102	0.781666
1	142669562	4	52732118	102	0.781666
1	142669562	4	52732190	102	0.781666
1	142669562	4	52735258	102	0.483388
1	142669562	4	52735343	102	0.483388
1	142669562	4	52735484	102	0.483388
1	142669562	4	52737298	102	0.306341
1	142669562	4	52738919	102	0.781666
1	142669562	4	52738972	102	0.741094
1	142669562	4	52744145	102	0.6376
1	142669562	4	52745959	102	0.620316
1	142669562	4	52747129	102	0.746301
1	142669562	4	52747574	102	0.781666
1	142669562	4	52750410	102	0.620316
1	142669562	4	52750652	102	0.781666
1	142669562	4	52752246	102	0.781666
1	142669562	4	52752812	102	0.746301
1	142669562	4	52753118	102	0.781666
1	142669562	4	52754247	102	0.714245
1	142669562	4	52754902	102	0.781666
1	142669562	4	52755214	102	0.741094
1	142669562	4	52756250	102	0.781666
1	142669562	4	52758294	102	0.764939
1	142669562	4	52758503	102	0.738383
1	142669562	4	52761725	102	0.530224
1	142669562	4	52763210	102	0.705228
1	142669562	4	52764013	102	0.698877
1	142669562	4	52765720	102	0.721563
1	142669562	4	52766303	102	0.705228
1	142669562	4	52768705	102	0.764939
1	142669562	4	52770125	102	0.729705
1	142669562	4	52771093	102	0.729705
1	142669562	4	52772429	102	0.764939
1	142669562	4	52772984	102	0.729705
1	142669562	4	52773174	102	0.764939
1	142669562	4	52775440	102	0.713158
1	142669562	4	52776901	102	0.721563
1	142669562	4	52780048	102	0.72151
1	142669562	4	52780989	102	0.527492
1	142669562	4	52781759	102	0.725717
1	142669562	4	52784678	102	0.738383
1	142669562	4	52788557	102	0.764939
1	142669562	4	52788822	102	0.725717
1	142669562	4	52788987	102	0.764939
1	142669562	4	52792779	102	0.705228
1	142669562	4	52795404	102	0.764939
1	142669562	4	52797965	102	0.729705
1	142669562	4	52798624	102	0.729705
1	142669562	4	52800065	102	0.729705
1	142669562	4	52800097	102	0.764939
1	142669562	4	52800298	102	0.729705
1	142669562	4	52800883	102	0.729705
1	142669562	4	52801096	102	0.725717
1	142669562	4	52801203	102	0.764939
1	142669562	4	52802547	102	0.308437
1	142669562	4	52802664	102	0.625714
1	142669562	4	52802718	102	0.696645
1	142669562	4	52803414	102	0.690296
1	142669562	4	52804052	102	0.764939
1	142669562	4	52804697	102	0.729705
1	142669562	4	52804766	102	0.764939
1	142669562	4	52804941	102	0.764939
1	142669562	4	52805425	102	0.764939
1	142669562	4	52806043	102	0.764939
1	142669562	4	52806762	102	0.729705
1	142669562	4	52806787	102	0.729705
1	142669562	4	52807114	102	0.729705
1	142669562	4	52807245	102	0.764939
1	142669562	4	52809203	102	0.764939
1	142669562	4	52809705	102	0.764939
1	142669562	4	52809880	102	0.729705
1	142669562	4	52810211	102	0.764939
1	142669562	4	52810307	102	0.764939
1	142669562	4	52811970	102	0.747575
1	142669562	4	52812994	102	0.747575
1	142669562	4	52813873	102	0.747575
1	142669562	4	52814042	102	0.747575
1	142669562	4	52814185	102	0.747575
1	142669562	4	52814859	102	0.713158
1	142669562	4	52815233	102	0.713158
1	142669562	4	52815243	102	0.713158
1	142669562	4	52815272	102	0.747575
1	142669562	4	52815306	102	0.747575
1	142669562	4	52815921	102	0.713158
1	142669562	4	52818203	102	0.747575
1	142669562	4	52818262	102	0.747575
1	142669562	4	52818483	102	0.713158
1	142669562	4	52818664	102	0.713158
1	142669562	4	52819562	102	0.713158
1	142669562	4	52820143	102	0.747575
1	142669562	4	52820909	102	0.747575
1	142669562	4	52821319	102	0.673377
1	142669562	4	52822688	102	0.713158
1	142669562	4	52824993	102	0.747575
1	142669562	4	52825591	102	0.747575
1	142669562	4	52827058	102	0.713158
1	142669562	4	52827223	102	0.747575
1	142669562	4	52828117	102	0.747575
1	142669562	4	52828245	102	0.747575
1	142669562	4	52829450	102	0.747575
1	142669562	4	52830444	102	0.713158
1	142669562	4	52830650	102	0.713158
1	142669562	4	52830752	102	0.713158
1	142669562	4	52833886	102	0.713158
1	142669562	4	52835358	102	0.713158
1	142669562	4	52835379	102	0.747575
1	142669562	4	52835951	102	0.747575
1	142669562	4	52837023	102	0.713158
1	142669562	4	52838161	102	0.705506
1	142669562	4	52838818	102	0.747575
1	142669562	4	52841943	102	0.713158
1	142669562	4	52842148	102	0.764939
1	142669562	4	52843038	102	0.764939
1	142669562	4	52845908	102	0.747575
1	142669562	4	52845912	102	0.723505
1	142669562	4	52846029	102	0.747575
1	142669562	4	52846600	102	0.747575
1	142669562	4	52850766	102	0.680793
1	142669562	4	52851086	102	0.747575
1	142669562	4	52851319	102	0.747575
1	142669562	4	52851502	102	0.707966
1	142669562	4	52851946	102	0.655949
1	142669562	4	52853286	102	0.329266
1	142669562	4	52853434	102	0.680793
1	142669562	4	52853959	102	0.747575
1	142669562	4	52854401	102	0.680793
1	142669562	4	52854657	102	0.680793
1	142669562	4	52854746	102	0.747575
1	142669562	4	52855401	102	0.357485
1	142669562	4	52855535	102	0.707966
1	142669562	4	52855624	102	0.680793
1	142669562	4	52855845	102	0.680793
1	142669562	4	52856148	102	0.680793
1	142669562	4	52856660	102	0.747575
1	142669562	4	52858083	102	0.680793
1	142669562	4	52860156	102	0.680793
1	142669562	4	52866468	102	0.680793
1	142669562	4	52867437	102	0.747575
1	142669562	4	52868518	102	0.429402
1	142669562	4	52871785	102	0.429402
1	142669562	4	52871894	102	0.747575
1	142669562	4	52872238	102	0.693233
1	142669562	4	52874816	102	0.357485
1	142669562	4	52875595	102	0.357485
1	142669562	4	52884239	102	0.429402
1	142669562	4	52886170	102	0.747575
1	142669562	4	52888026	102	0.747575
1	142669562	4	52888499	102	0.429402
1	142669562	4	52888557	102	0.429402
1	142669562	4	52889602	102	0.357485
1	142669562	4	52891526	102	0.747575
1	142669562	4	52892175	102	0.747575
1	142669562	4	52892675	102	0.747575
1	142669562	4	52894726	102	0.747575
1	142669562	4	52895415	102	0.747575
1	142669562	4	52896050	102	0.429402
1	142669562	4	52896651	102	0.747575
1	142669562	4	52896790	102	0.747575
1	142669562	4	52897568	102	0.322979
1	142669562	4	52897654	102	0.551396
1	142669562	4	52900235	102	0.747575
1	142669562	4	52900404	102	0.738383
1	142669562	4	52900412	102	0.747575
1	142669562	4	52900447	102	0.607196
1	142669562	4	52900453	102	0.607196
1	142669562	4	52900476	102	0.607196
1	142669562	4	52900544	102	0.623305
1	142669562	4	52902152	102	0.357485
1	142669562	4	52908838	102	0.429402
1	142669562	4	52910411	102	0.738383
1	142669562	4	52910992	102	0.738383
1	142669562	4	52912589	102	0.358926
1	142669562	4	52914234	102	0.357775
1	142669562	4	52918703	102	0.357775
1	142669562	4	52921454	102	0.698877
1	142669562	4	52922726	102	0.358926
1	142669562	4	52923205	102	0.632941
1	142669562	4	52923463	102	0.358926
1	142669562	4	52924436	102	0.698877
1	142669562	4	52924438	102	0.698877
1	142669562	4	52924778	102	0.358926
1	142669562	4	52926216	102	0.698877
1	142669562	4	52927113	102	0.312008
1	142669562	4	52927229	102	0.698877
1	142669562	4	52928979	102	0.312008
1	142669562	4	52930349	102	0.651047
1	142669562	4	52930673	102	0.358926
1	142669562	4	52932825	102	0.698877
1	142669562	4	52932979	102	0.698877
1	142669562	4	52935445	102	0.368098
1	142669562	4	52935681	102	0.698877
1	142669562	4	52936585	102	0.398448
1	142669562	4	52936924	102	0.370033
1	142669562	4	52942266	102	0.351432
1	142669562	4	52946645	102	0.351432
1	142669562	4	52950312	102	0.351432
1	142669562	4	52952535	102	0.351432
1	142669562	4	52954829	102	0.351432
1	142669562	4	52954855	102	0.351432
1	142669562	4	52956763	102	0.351432
1	142669562	4	52957458	102	0.351432
1	142669562	4	52957714	102	0.351432
1	142669562	4	52958012	102	0.351432
1	142669562	4	52960143	102	0.351432
1	142669562	4	52962465	102	0.351432
1	142669562	4	52962939	102	0.370033
1	142669562	4	52965371	102	0.351432
1	142669562	4	52969950	102	0.351432
1	142669562	4	52970888	102	0.355096
1	142669562	4	52970904	102	0.355096
1	142669562	4	52971550	102	0.351432
1	142669562	4	52975089	102	0.327473
1	142669562	4	52976335	102	0.327488
1	142669562	4	52976937	102	0.327473
1	142669562	4	52978741	102	0.327488
1	142669562	4	52979030	102	0.327473
1	142669562	4	52980097	102	0.327488
1	142669562	4	52988663	102	0.30666
1	142669562	4	52988957	102	0.318964
1	142669562	4	52993568	102	0.335874
1	142669562	4	52993793	102	0.339381
1	142669562	4	52996059	102	0.363677
1	142669562	4	52996849	102	0.339381
1	142669562	4	53004239	102	0.327488
1	142669562	4	53008832	102	0.323963
1	142669562	4	53010877	102	0.313014
1	142669562	4	53015862	102	0.313014
1	142669562	4	53017311	102	0.313014
1	142669562	4	53017578	102	0.313014
1	142669562	4	53019598	102	0.313014
1	142669562	4	53020956	102	0.313014
1	142669562	4	53021058	102	0.313014
1	142669562	4	53021499	102	0.313014
1	142669562	4	53022197	102	0.313014
1	142669562	4	53023019	102	0.313014
1	142669562	4	53023169	102	0.313014
1	142669562	4	53023481	102	0.313014
1	142669562	4	53023672	102	0.313014
1	142669562	4	53024140	102	0.313014
1	142669562	4	53027311	102	0.313014
1	142669562	4	53029685	102	0.319571
1	142669562	4	53035141	102	0.313014
1	142669562	4	53035297	102	0.313014
1	142669562	4	53035830	102	0.313014
1	142669562	4	53035960	102	0.313014
1	142669562	4	53036322	102	0.313014
1	142669562	4	53036715	102	0.313014
1	142669562	4	53037247	102	0.313014
1	142669562	4	53037802	102	0.313014
1	142669562	4	53038557	102	0.313014
1	142669562	4	53038730	102	0.313014
1	142669562	4	53039523	102	0.313014
1	142669562	4	53039785	102	0.313014
1	142669562	4	53040181	102	0.313014
1	142669562	4	53040852	102	0.313014
1	142669562	4	53041510	102	0.313014
1	142669562	4	53041760	102	0.313014
1	142669562	4	53041784	102	0.313014
1	142669562	4	53042174	102	0.313014
1	142669562	4	53042934	102	0.313014
1	142669562	4	53043031	102	0.313014
1	142669562	4	53043224	102	0.313014
1	142669562	4	53043588	102	0.313014
1	142669562	4	53043609	102	0.313014
1	142669562	4	53044430	102	0.313014
1	142669562	4	53045417	102	0.313014
1	142669562	4	53045683	102	0.313014
1	142669562	4	53046355	102	0.313014
1	142669562	4	53048040	102	0.313014
1	142669562	4	53051853	102	0.313014
1	142669907	4	48972188	102	0.515822
1	142669907	4	48972529	102	0.515822
1	142669907	4	48972651	102	0.54412
1	142669907	4	48972768	102	0.55034
1	142669907	4	48972943	102	0.515822
1	142669907	4	48973332	102	0.495094
1	142669907	4	48974188	102	0.515822
1	142669907	4	48974297	102	0.515822
1	142669907	4	48975168	102	0.515822
1	142669907	4	48976381	102	0.54412
1	142669907	4	48976503	102	0.54412
1	142669907	4	48977019	102	0.515822
1	142669907	4	48977072	102	0.515822
1	142669907	4	48977735	102	0.515822
1	142669907	4	48978241	102	0.515822
1	142669907	4	48979085	102	0.444913
1	142669907	4	48979702	102	0.557062
1	142669907	4	48980188	102	0.60603
1	142669907	4	48981658	102	0.619342
1	142669907	4	48982015	102	0.6457
1	142669907	4	48982359	102	0.619342
1	142669907	4	48982678	102	0.619342
1	142669907	4	48982745	102	0.619342
1	142669907	4	48983047	102	0.619342
1	142669907	4	48984857	102	0.619342
1	142669907	4	48986066	102	0.619342
1	142669907	4	48986359	102	0.363045
1	142669907	4	48986403	102	0.619342
1	142669907	4	48988450	102	0.363045
1	142669907	4	48988705	102	0.619342
1	142669907	4	48989261	102	0.619342
1	142669907	4	48989358	102	0.619342
1	142669907	4	48990885	102	0.675
1	142669907	4	48991011	102	0.619342
1	142669907	4	48991182	102	0.619342
1	142669907	4	48991540	102	0.619342
1	142669907	4	48991837	102	0.619342
1	142669907	4	48992256	102	0.619342
1	142669907	4	48992748	102	0.619342
1	142669907	4	48992761	102	0.602578
1	142669907	4	48994138	102	0.619342
1	142669907	4	48995499	102	0.65142
1	142669907	4	48995616	102	0.624019
1	142669907	4	48995700	102	0.624019
1	142669907	4	48996116	102	0.624019
1	142669907	4	48997350	102	0.65142
1	142669907	4	48998347	102	0.557062
1	142669907	4	48998774	102	0.624019
1	142669907	4	48999242	102	0.46583
1	142669907	4	48999842	102	0.65142
1	142669907	4	48999963	102	0.624019
1	142669907	4	49000850	102	0.624019
1	142669907	4	49001807	102	0.692679
1	142669907	4	49002221	102	0.662562
1	142669907	4	49006631	102	0.685632
1	142669907	4	49006968	102	0.71439
1	142669907	4	49010952	102	0.739565
1	142669907	4	49011662	102	0.739565
1	142669907	4	49011830	102	0.709533
1	142669907	4	49016482	102	0.709533
1	142669907	4	49016761	102	0.709533
1	142669907	4	49018306	102	0.709533
1	142669907	4	49018914	102	0.739565
1	142669907	4	49019699	102	0.709533
1	142669907	4	49019702	102	0.739565
1	142669907	4	49020171	102	0.709533
1	142669907	4	49021099	102	0.739565
1	142669907	4	49022323	102	0.709533
1	142669907	4	49022431	102	0.346998
1	142669907	4	49022433	102	0.335229
1	142669907	4	49026596	102	0.739565
1	142669907	4	49026599	102	0.739565
1	142669907	4	49026731	102	0.739565
1	142669907	4	49028006	102	0.709533
1	142669907	4	49028137	102	0.739565
1	142669907	4	49029901	102	0.739565
1	142669907	4	49031855	102	0.709533
1	142669907	4	49033528	102	0.697187
1	142669907	4	49036290	102	0.709533
1	142669907	4	49037588	102	0.739565
1	142669907	4	49037941	102	0.739565
1	142669907	4	49039586	102	0.525073
1	142669907	4	49040664	102	0.739565
1	142669907	4	49041094	102	0.703836
1	142669907	4	49041399	102	0.666791
1	142669907	4	49041760	102	0.709533
1	142669907	4	49043072	102	0.739565
1	142669907	4	49043925	102	0.739565
1	142669907	4	49044328	102	0.709533
1	142669907	4	49044498	102	0.739565
1	142669907	4	49045168	102	0.703836
1	142669907	4	49047371	102	0.732694
1	142669907	4	49049010	102	0.76482
1	142669907	4	49049101	102	0.703836
1	142669907	4	49049302	102	0.703836
1	142669907	4	49051125	102	0.703836
1	142669907	4	49051765	102	0.703836
1	142669907	4	49053522	102	0.703836
1	142669907	4	49054680	102	0.382659
1	142669907	4	49057424	102	0.732694
1	142669907	4	49057608	102	0.632326
1	142669907	4	49057912	102	0.732694
1	142669907	4	49057930	102	0.71566
1	142669907	4	49058295	102	0.703836
1	142669907	4	49058699	102	0.703836
1	142669907	4	49061141	102	0.76482
1	142669907	4	49061604	102	0.732694
1	142669907	4	49063479	102	0.382659
1	142669907	4	49063872	102	0.703836
1	142669907	4	49064487	102	0.76482
1	142669907	4	49064792	102	0.732694
1	142669907	4	49067323	102	0.732694
1	142669907	4	49067383	102	0.703836
1	142669907	4	49067869	102	0.380048
1	142669907	4	49067896	102	0.732694
1	142669907	4	49068488	102	0.703836
1	142669907	4	49068759	102	0.732694
1	142669907	4	49068998	102	0.380048
1	142669907	4	49071553	102	0.703836
1	142669907	4	49072424	102	0.76482
1	142669907	4	49072928	102	0.703836
1	142669907	4	49073310	102	0.655806
1	142669907	4	49073562	102	0.732694
1	142669907	4	49073565	102	0.732694
1	142669907	4	49073870	102	0.732694
1	142669907	4	49074102	102	0.76482
1	142669907	4	49074709	102	0.732694
1	142669907	4	49075207	102	0.732694
1	142669907	4	49075479	102	0.732694
1	142669907	4	49075734	102	0.720325
1	142669907	4	49075744	102	0.720325
1	142669907	4	49075752	102	0.720325
1	142669907	4	49076554	102	0.528961
1	142669907	4	49076612	102	0.703836
1	142669907	4	49077294	102	0.732694
1	142669907	4	49078491	102	0.687588
1	142669907	4	49079752	102	0.732694
1	142669907	4	49079984	102	0.732694
1	142669907	4	49080317	102	0.703836
1	142669907	4	49080460	102	0.703836
1	142669907	4	49080629	102	0.703836
1	142669907	4	49080631	102	0.703836
1	142669907	4	49081423	102	0.732694
1	142669907	4	49081474	102	0.703836
1	142669907	4	49081650	102	0.732694
1	142669907	4	49082735	102	0.732694
1	142669907	4	49082906	102	0.703836
1	142669907	4	49084371	102	0.380048
1	142669907	4	49084801	102	0.703836
1	142669907	4	49084830	102	0.732694
1	142669907	4	49086663	102	0.511162
1	142669907	4	49087916	102	0.726289
1	142669907	4	49087922	102	0.726289
1	142669907	4	49087928	102	0.726289
1	142669907	4	49087946	102	0.726289
1	142669907	4	49089181	102	0.666791
1	142669907	4	49089388	102	0.732694
1	142669907	4	49091782	102	0.703836
1	142669907	4	49092676	102	0.703836
1	142669907	4	49093197	102	0.732694
1	142669907	4	49094564	102	0.544128
1	142669907	4	49095493	102	0.380732
1	142669907	4	49098779	102	0.525563
1	142669907	4	49100322	102	0.447121
1	142669907	4	49102782	102	0.746933
1	142669907	4	49102871	102	0.666791
1	142669907	4	49103848	102	0.323031
1	142669907	4	49103919	102	0.646837
1	142669907	4	49104782	102	0.340576
1	142669907	4	49105102	102	0.515577
1	142669907	4	49105214	102	0.462822
1	142669907	4	49105867	102	0.399988
1	142669907	4	49105868	102	0.602924
1	142669907	4	49106503	102	0.611558
1	142669907	4	49106708	102	0.356466
1	142669907	4	49106751	102	0.379741
1	142669907	4	49107061	102	0.712358
1	142669907	4	49108122	102	0.396733
1	142669907	4	49108566	102	0.327626
1	142669907	4	49108850	102	0.457588
1	142669907	4	49109114	102	0.746359
1	142669907	4	49109350	102	0.510423
1	142669907	4	49109992	102	0.57023
1	142669907	4	49110208	102	0.387263
1	142669907	4	49110626	102	0.772184
1	142669907	4	49110658	102	0.409818
1	142669907	4	49110663	102	0.409818
1	142669907	4	49112152	102	0.400779
1	142669907	4	49112624	102	0.671293
1	142669907	4	49112904	102	0.378507
1	142669907	4	49113125	102	0.372114
1	142669907	4	49113392	102	0.472689
1	142669907	4	49113952	102	0.385323
1	142669907	4	49114108	102	0.308113
1	142669907	4	49114257	102	0.386114
1	142669907	4	49115018	102	0.594415
1	142669907	4	49115173	102	0.543887
1	142669907	4	49115881	102	0.596218
1	142669907	4	49116111	102	0.672018
1	142669907	4	49116293	102	0.511162
1	142669907	4	49116353	102	0.685632
1	142669907	4	49117773	102	0.655806
1	142669907	4	49118022	102	0.764572
1	142669907	4	49118090	102	0.639782
1	142669907	4	49118165	102	0.629245
1	142669907	4	49119121	102	0.562031
1	142669907	4	49119914	102	0.71439
1	142669907	4	49120273	102	0.732694
1	142669907	4	49120820	102	0.686183
1	142669907	4	49121400	102	0.65326
1	142669907	4	49122028	102	0.385154
1	142669907	4	49122316	102	0.424688
1	142669907	4	49122406	102	0.334461
1	142669907	4	49122710	102	0.301666
1	142669907	4	49125019	102	0.479716
1	142669907	4	49128596	102	0.652358
1	142669907	4	49129023	102	0.556923
1	142669907	4	49129049	102	0.343646
1	142669907	4	49130776	102	0.324404
1	142669907	4	49130778	102	0.324404
1	142669907	4	49131959	102	0.539479
1	142669907	4	49135996	102	0.312344
1	142669907	4	49136934	102	0.399704
1	142669907	4	49138609	102	0.397276
1	142669907	4	49138610	102	0.397276
1	142669907	4	49142556	102	0.324404
1	142669907	4	49142776	102	0.303703
1	142669907	4	49144983	102	0.618469
1	142669907	4	49145023	102	0.709533
1	142669907	4	49145162	102	0.475161
1	142669907	4	49145186	102	0.586364
1	142669907	4	49145230	102	0.633349
1	142669907	4	49145385	102	0.403549
1	142669907	4	49145389	102	0.403549
1	142669907	4	49145788	102	0.488056
1	142669907	4	49146115	102	0.753235
1	142669907	4	49148014	102	0.685468
1	142669907	4	49148040	102	0.478396
1	142669907	4	49148265	102	0.588575
1	142669907	4	49148346	102	0.744267
1	142669907	4	49148564	102	0.498061
1	142669907	4	49148696	102	0.686376
1	142669907	4	49149034	102	0.709533
1	142669907	4	49149459	102	0.319019
1	142669907	4	49149504	102	0.605813
1	142669907	4	49149693	102	0.671579
1	142669907	4	49149990	102	0.441382
1	142669907	4	49149996	102	0.478231
1	142669907	4	49150387	102	0.685632
1	142669907	4	49150537	102	0.566127
1	142669907	4	49150802	102	0.589217
1	142669907	4	49150933	102	0.356368
1	142669907	4	49151256	102	0.448517
1	142669907	4	49151340	102	0.509034
1	142669907	4	49151579	102	0.480553
1	142669907	4	49151891	102	0.575581
1	142669907	4	49151982	102	0.618704
1	142669907	4	49152466	102	0.39473
1	142669907	4	49153689	102	0.737056
1	142669907	4	49154916	102	0.349214
1	142669907	4	49155193	102	0.732694
1	142669907	4	49155326	102	0.31941
1	142669907	4	49155408	102	0.687588
1	142669907	4	49155447	102	0.498061
1	142669907	4	49156942	102	0.698546
1	142669907	4	49157389	102	0.606616
1	142669907	4	49157609	102	0.746933
1	142669907	4	49157991	102	0.568784
1	142669907	4	49158129	102	0.578286
1	142669907	4	49158159	102	0.606616
1	142669907	4	49158364	102	0.406365
1	142669907	4	49158638	102	0.527406
1	142669907	4	49158842	102	0.466397
1	142669907	4	49161501	102	0.552014
1	142669907	4	49162703	102	0.722245
1	142669907	4	49162809	102	0.300853
1	142669907	4	49163166	102	0.444134
1	142669907	4	49164421	102	0.669632
1	142669907	4	49166594	102	0.64027
1	142669907	4	49166625	102	0.341643
1	142669907	4	49168127	102	0.588092
1	142669907	4	49168143	102	0.686969
1	142669907	4	49169003	102	0.394224
1	142669907	4	49169796	102	0.732694
1	142669907	4	49170670	102	0.692679
1	142669907	4	49171275	102	0.726289
1	142669907	4	49171577	102	0.755485
1	142669907	4	49172230	102	0.60942
1	142669907	4	49172565	102	0.508804
1	142669907	4	49173669	102	0.683015
1	142669907	4	49173839	102	0.703836
1	142669907	4	49174059	102	0.76482
1	142669907	4	49174553	102	0.687588
1	142669907	4	49175306	102	0.709533
1	142669907	4	49175804	102	0.498061
1	142669907	4	49177617	102	0.519227
1	142669907	4	49177844	102	0.624881
1	142669907	4	49178072	102	0.669843
1	142669907	4	49178135	102	0.667043
1	142669907	4	49179562	102	0.658819
1	142669907	4	49181196	102	0.535381
1	142669907	4	49181845	102	0.588575
1	142669907	4	49182359	102	0.726289
1	142669907	4	49184371	102	0.703836
1	142669907	4	49184958	102	0.703836
1	142669907	4	49185206	102	0.656003
1	142669907	4	49185757	102	0.671579
1	142669907	4	49185824	102	0.677499
1	142669907	4	49185826	102	0.700406
1	142669907	4	49186093	102	0.703836
1	142669907	4	49187348	102	0.671579
1	142669907	4	49188299	102	0.655422
1	142669907	4	49192253	102	0.703836
1	142669907	4	49195760	102	0.732694
1	142669907	4	49197927	102	0.703836
1	142669907	4	49197973	102	0.682552
1	142669907	4	49201211	102	0.672431
1	142669907	4	49202206	102	0.732694
1	142669907	4	49203061	102	0.626846
1	142669907	4	49203328	102	0.720796
1	142669907	4	49203426	102	0.568824
1	142669907	4	49205905	102	0.749982
1	142669907	4	49205918	102	0.749982
1	142669907	4	49206551	102	0.666197
1	142669907	4	49206611	102	0.711797
1	142669907	4	49210652	102	0.485233
1	142669907	4	49212280	102	0.677721
1	142669907	4	49212473	102	0.641918
1	142669907	4	49213451	102	0.485233
1	142669907	4	49216144	102	0.712007
1	142669907	4	49217943	102	0.490262
1	142669907	4	49219857	102	0.498061
1	142669907	4	49221030	102	0.552189
1	142669907	4	49227587	102	0.559695
1	142669907	4	49227802	102	0.435368
1	142669907	4	49228199	102	0.639077
1	142669907	4	49228297	102	0.588359
1	142669907	4	49230570	102	0.332316
1	142669907	4	49231789	102	0.699878
1	142669907	4	49237708	102	0.549302
1	142669907	4	49237812	102	0.71566
1	142669907	4	49238095	102	0.332316
1	142669907	4	49239098	102	0.493733
1	142669907	4	49240024	102	0.671579
1	142669907	4	49241672	102	0.683503
1	142669907	4	49242549	102	0.613348
1	142669907	4	49243223	102	0.76482
1	142669907	4	49246405	102	0.426248
1	142669907	4	49246408	102	0.426248
1	142669907	4	49246472	102	0.69298
1	142669907	4	49250266	102	0.394705
1	142669907	4	49257701	102	0.648517
1	142669907	4	49259411	102	0.519879
1	142669907	4	49260439	102	0.709533
1	142669907	4	49262114	102	0.763722
1	142669907	4	49262183	102	0.774978
1	142669907	4	49263234	102	0.61831
1	142669907	4	49264007	102	0.434227
1	142669907	4	49264846	102	0.671293
1	142669907	4	49266101	102	0.443093
1	142669907	4	49267696	102	0.625875
1	142669907	4	49268506	102	0.593351
1	142669907	4	49268848	102	0.493929
1	142669907	4	49269583	102	0.360901
1	142669907	4	49270086	102	0.451251
1	142669907	4	49271261	102	0.448256
1	142669907	4	49271982	102	0.332033
1	142669907	4	49288815	102	0.434552
1	142669907	4	49289887	102	0.357291
1	142669907	4	49290440	102	0.644078
1	142669907	4	49290918	102	0.4498
1	142669907	4	49291495	102	0.674062
1	142669907	4	49291772	102	0.660452
1	142669907	4	49291886	102	0.600101
1	142669907	4	49292053	102	0.511811
1	142669907	4	49292455	102	0.639077
1	142669907	4	49293053	102	0.624969
1	142669907	4	49295154	102	0.312461
1	142669907	4	49298139	102	0.465379
1	142669907	4	49298634	102	0.668874
1	142669907	4	49300527	102	0.447571
1	142669907	4	49300528	102	0.447571
1	142669907	4	49301916	102	0.570637
1	142669907	4	49303090	102	0.726289
1	142669907	4	49303121	102	0.720325
1	142669907	4	49303239	102	0.697187
1	142669907	4	49303590	102	0.720325
1	142669907	4	49303679	102	0.720325
1	142669907	4	49303827	102	0.703836
1	142669907	4	49303915	102	0.720325
1	142669907	4	49303964	102	0.703836
1	142669907	4	49304189	102	0.666197
1	142669907	4	49304352	102	0.608738
1	142669907	4	49304356	102	0.608738
1	142669907	4	49304428	102	0.556198
1	142669907	4	49304465	102	0.61877
1	142669907	4	49304469	102	0.548904
1	142669907	4	49306287	102	0.698546
1	142669907	4	49306592	102	0.607947
1	142669907	4	49306627	102	0.693641
1	142669907	4	49306825	102	0.726289
1	142669907	4	49306830	102	0.677893
1	142669907	4	49306913	102	0.588174
1	142669907	4	49308642	102	0.635964
1	142669907	4	49308844	102	0.682552
1	142669907	4	49308951	102	0.651262
1	142669907	4	49309192	102	0.71566
1	142669907	4	49309502	102	0.362329
1	142669907	4	49310263	102	0.577081
1	142669907	4	49310408	102	0.64027
1	142669907	4	49310801	102	0.703836
1	142669907	4	49311084	102	0.715862
1	142669907	4	49313044	102	0.732694
1	142669907	4	49313492	102	0.732694
1	142669907	4	49313984	102	0.41169
1	142669907	4	49314033	102	0.376456
1	142669907	4	49314124	102	0.703836
1	142669907	4	49314163	102	0.390046
1	142669907	4	49314503	102	0.652818
1	142669907	4	49314797	102	0.746359
1	142669907	4	49314901	102	0.687588
1	142669907	4	49315421	102	0.71566
1	142669907	4	49315595	102	0.71439
1	142669907	4	49315662	102	0.661489
1	142669907	4	49315919	102	0.514787
1	142669907	4	49316434	102	0.487527
1	142669907	4	49316435	102	0.487527
1	142669907	4	49317273	102	0.45017
1	142669907	4	49317413	102	0.671926
1	142669907	4	49317511	102	0.613444
1	142669907	4	49317619	102	0.399514
1	142669907	4	49317620	102	0.594432
1	142669907	4	49318055	102	0.653019
1	142669907	4	49318240	102	0.641915
1	142669907	4	49318380	102	0.685632
1	142669907	4	49318388	102	0.721107
1	142669907	4	49318597	102	0.589687
1	142669907	4	49318626	102	0.389455
1	142669907	4	49318691	102	0.687123
1	142669907	4	49320643	102	0.71439
1	142669907	4	49321018	102	0.710511
1	142669907	4	49321104	102	0.685632
1	142669907	4	49321719	102	0.410537
1	142669907	4	49322370	102	0.599363
1	142669907	4	49322671	102	0.754829
1	142669907	4	49322783	102	0.553148
1	142669907	4	49324633	102	0.686376
1	142669907	4	49324850	102	0.403885
1	142669907	4	49325075	102	0.574628
1	142669907	4	49325264	102	0.602746
1	142669907	4	49325313	102	0.668855
1	142669907	4	49325337	102	0.674466
1	142669907	4	49519188	102	0.366851
1	142669907	4	49519216	102	0.395512
1	142669907	4	52660684	102	0.387313
1	142669907	4	52660739	102	0.393482
1	142669907	4	52660779	102	0.350623
1	142669907	4	52661579	102	0.65729
1	142669907	4	52661844	102	0.374413
1	142669907	4	52662040	102	0.370946
1	142669907	4	52662043	102	0.370946
1	142669907	4	52662296	102	0.369719
1	142669907	4	52662303	102	0.364736
1	142669907	4	52662318	102	0.364736
1	142669907	4	52662333	102	0.364736
1	142669907	4	52662535	102	0.392294
1	142669907	4	52662645	102	0.348829
1	142669907	4	52662671	102	0.348829
1	142669907	4	52668211	102	0.511827
1	142669907	4	52680509	102	0.368706
1	142669907	4	52680510	102	0.368706
1	142669907	4	52680511	102	0.368706
1	142669907	4	52680519	102	0.368706
1	142669907	4	52680530	102	0.368706
1	142669907	4	52680532	102	0.368706
1	142669907	4	52680557	102	0.382314
1	142669907	4	52680564	102	0.550059
1	142669907	4	52680566	102	0.370108
1	142669907	4	52680568	102	0.382314
1	142669907	4	52680569	102	0.382314
1	142669907	4	52680587	102	0.410052
1	142669907	4	52680588	102	0.410052
1	142669907	4	52680592	102	0.410052
1	142669907	4	52680593	102	0.410052
1	142669907	4	52680608	102	0.47084
1	142669907	4	52680652	102	0.51593
1	142669907	4	52680658	102	0.51593
1	142669907	4	52680665	102	0.51593
1	142669907	4	52680667	102	0.51593
1	142669907	4	52680680	102	0.54257
1	142669907	4	52680681	102	0.54257
1	142669907	4	52680743	102	0.67381
1	142669907	4	52680773	102	0.65729
1	142669907	4	52680798	102	0.65729
1	142669907	4	52680825	102	0.636342
1	142669907	4	52680826	102	0.636342
1	142669907	4	52680828	102	0.636342
1	142669907	4	52680838	102	0.65195
1	142669907	4	52680889	102	0.697187
1	142669907	4	52680923	102	0.697187
1	142669907	4	52681128	102	0.66921
1	142669907	4	52682360	102	0.697187
1	142669907	4	52682392	102	0.697187
1	142669907	4	52682466	102	0.697187
1	142669907	4	52682571	102	0.697187
1	142669907	4	52683607	102	0.721107
1	142669907	4	52684431	102	0.66921
1	142669907	4	52684891	102	0.685632
1	142669907	4	52685216	102	0.66921
1	142669907	4	52685386	102	0.697187
1	142669907	4	52686352	102	0.697187
1	142669907	4	52686513	102	0.66921
1	142669907	4	52686800	102	0.697187
1	142669907	4	52687323	102	0.697187
1	142669907	4	52687939	102	0.66921
1	142669907	4	52688326	102	0.697187
1	142669907	4	52688572	102	0.66921
1	142669907	4	52689975	102	0.703614
1	142669907	4	52690681	102	0.622975
1	142669907	4	52693333	102	0.691201
1	142669907	4	52693431	102	0.697187
1	142669907	4	52694701	102	0.697187
1	142669907	4	52695704	102	0.674517
1	142669907	4	52696792	102	0.653019
1	142669907	4	52698757	102	0.65142
1	142669907	4	52699324	102	0.697187
1	142669907	4	52699760	102	0.691201
1	142669907	4	52700250	102	0.46733
1	142669907	4	52700638	102	0.697187
1	142669907	4	52700771	102	0.721107
1	142669907	4	52703265	102	0.697187
1	142669907	4	52704030	102	0.697187
1	142669907	4	52705089	102	0.697187
1	142669907	4	52705717	102	0.721107
1	142669907	4	52706270	102	0.697187
1	142669907	4	52708882	102	0.635992
1	142669907	4	52710114	102	0.697187
1	142669907	4	52710244	102	0.697187
1	142669907	4	52710913	102	0.66921
1	142669907	4	52711185	102	0.66921
1	142669907	4	52714050	102	0.697187
1	142669907	4	52714122	102	0.697187
1	142669907	4	52714244	102	0.697187
1	142669907	4	52714354	102	0.697187
1	142669907	4	52714511	102	0.697187
1	142669907	4	52715206	102	0.697187
1	142669907	4	52715664	102	0.697187
1	142669907	4	52715940	102	0.395341
1	142669907	4	52716008	102	0.697187
1	142669907	4	52727094	102	0.697187
1	142669907	4	52728053	102	0.66921
1	142669907	4	52728094	102	0.697187
1	142669907	4	52728324	102	0.721107
1	142669907	4	52728640	102	0.721107
1	142669907	4	52729142	102	0.697187
1	142669907	4	52732118	102	0.697187
1	142669907	4	52732190	102	0.697187
1	142669907	4	52735258	102	0.441653
1	142669907	4	52735343	102	0.441653
1	142669907	4	52735484	102	0.441653
1	142669907	4	52738919	102	0.697187
1	142669907	4	52738972	102	0.721107
1	142669907	4	52744145	102	0.637423
1	142669907	4	52745959	102	0.606057
1	142669907	4	52747129	102	0.66921
1	142669907	4	52747574	102	0.697187
1	142669907	4	52750410	102	0.606057
1	142669907	4	52750652	102	0.697187
1	142669907	4	52752246	102	0.697187
1	142669907	4	52752812	102	0.66921
1	142669907	4	52753118	102	0.697187
1	142669907	4	52754247	102	0.697187
1	142669907	4	52754902	102	0.697187
1	142669907	4	52755214	102	0.651661
1	142669907	4	52756250	102	0.697187
1	142669907	4	52758294	102	0.679664
1	142669907	4	52758503	102	0.656982
1	142669907	4	52761725	102	0.502666
1	142669907	4	52763210	102	0.63089
1	142669907	4	52764013	102	0.679664
1	142669907	4	52765720	102	0.640386
1	142669907	4	52766303	102	0.63089
1	142669907	4	52768705	102	0.679664
1	142669907	4	52770125	102	0.651795
1	142669907	4	52771093	102	0.651795
1	142669907	4	52772429	102	0.679664
1	142669907	4	52772984	102	0.651795
1	142669907	4	52773174	102	0.679664
1	142669907	4	52775440	102	0.635457
1	142669907	4	52776901	102	0.640386
1	142669907	4	52780048	102	0.646979
1	142669907	4	52780989	102	0.491386
1	142669907	4	52781759	102	0.703578
1	142669907	4	52784678	102	0.656982
1	142669907	4	52788557	102	0.679664
1	142669907	4	52788822	102	0.703578
1	142669907	4	52788987	102	0.679664
1	142669907	4	52792779	102	0.63089
1	142669907	4	52795404	102	0.679664
1	142669907	4	52797965	102	0.651795
1	142669907	4	52798624	102	0.651795
1	142669907	4	52800065	102	0.651795
1	142669907	4	52800097	102	0.679664
1	142669907	4	52800298	102	0.651795
1	142669907	4	52800883	102	0.651795
1	142669907	4	52801096	102	0.703578
1	142669907	4	52801203	102	0.679664
1	142669907	4	52802547	102	0.331871
1	142669907	4	52802664	102	0.498178
1	142669907	4	52802718	102	0.559817
1	142669907	4	52803414	102	0.67381
1	142669907	4	52804052	102	0.679664
1	142669907	4	52804697	102	0.651795
1	142669907	4	52804766	102	0.679664
1	142669907	4	52804941	102	0.679664
1	142669907	4	52805425	102	0.679664
1	142669907	4	52806043	102	0.679664
1	142669907	4	52806762	102	0.651795
1	142669907	4	52806787	102	0.651795
1	142669907	4	52807114	102	0.651795
1	142669907	4	52807245	102	0.679664
1	142669907	4	52809203	102	0.679664
1	142669907	4	52809705	102	0.679664
1	142669907	4	52809880	102	0.651795
1	142669907	4	52810211	102	0.679664
1	142669907	4	52810307	102	0.679664
1	142669907	4	52811970	102	0.662562
1	142669907	4	52812994	102	0.662562
1	142669907	4	52813873	102	0.662562
1	142669907	4	52814042	102	0.662562
1	142669907	4	52814185	102	0.662562
1	142669907	4	52814859	102	0.635457
1	142669907	4	52815233	102	0.635457
1	142669907	4	52815243	102	0.635457
1	142669907	4	52815272	102	0.662562
1	142669907	4	52815306	102	0.662562
1	142669907	4	52815921	102	0.635457
1	142669907	4	52818203	102	0.662562
1	142669907	4	52818262	102	0.662562
1	142669907	4	52818483	102	0.635457
1	142669907	4	52818664	102	0.635457
1	142669907	4	52819562	102	0.635457
1	142669907	4	52820143	102	0.662562
1	142669907	4	52820909	102	0.662562
1	142669907	4	52821319	102	0.656982
1	142669907	4	52822688	102	0.635457
1	142669907	4	52824993	102	0.662562
1	142669907	4	52825591	102	0.662562
1	142669907	4	52827058	102	0.635457
1	142669907	4	52827223	102	0.662562
1	142669907	4	52828117	102	0.662562
1	142669907	4	52828245	102	0.662562
1	142669907	4	52829450	102	0.662562
1	142669907	4	52830444	102	0.635457
1	142669907	4	52830650	102	0.635457
1	142669907	4	52830752	102	0.635457
1	142669907	4	52833886	102	0.635457
1	142669907	4	52835358	102	0.635457
1	142669907	4	52835379	102	0.662562
1	142669907	4	52835951	102	0.662562
1	142669907	4	52837023	102	0.635457
1	142669907	4	52838161	102	0.623632
1	142669907	4	52838818	102	0.662562
1	142669907	4	52841943	102	0.635457
1	142669907	4	52842148	102	0.679664
1	142669907	4	52843038	102	0.679664
1	142669907	4	52845908	102	0.662562
1	142669907	4	52845912	102	0.6344
1	142669907	4	52846029	102	0.662562
1	142669907	4	52846600	102	0.662562
1	142669907	4	52850766	102	0.603448
1	142669907	4	52851086	102	0.662562
1	142669907	4	52851319	102	0.662562
1	142669907	4	52851502	102	0.685944
1	142669907	4	52851946	102	0.607878
1	142669907	4	52853434	102	0.603448
1	142669907	4	52853959	102	0.662562
1	142669907	4	52854401	102	0.603448
1	142669907	4	52854657	102	0.603448
1	142669907	4	52854746	102	0.662562
1	142669907	4	52855401	102	0.318062
1	142669907	4	52855535	102	0.685944
1	142669907	4	52855624	102	0.603448
1	142669907	4	52855845	102	0.603448
1	142669907	4	52856148	102	0.603448
1	142669907	4	52856660	102	0.662562
1	142669907	4	52858083	102	0.603448
1	142669907	4	52860156	102	0.603448
1	142669907	4	52866468	102	0.603448
1	142669907	4	52867437	102	0.662562
1	142669907	4	52868518	102	0.381831
1	142669907	4	52871785	102	0.381831
1	142669907	4	52871894	102	0.662562
1	142669907	4	52872238	102	0.669164
1	142669907	4	52874816	102	0.318062
1	142669907	4	52875595	102	0.318062
1	142669907	4	52884239	102	0.381831
1	142669907	4	52886170	102	0.662562
1	142669907	4	52888026	102	0.662562
1	142669907	4	52888499	102	0.381831
1	142669907	4	52888557	102	0.381831
1	142669907	4	52889602	102	0.318062
1	142669907	4	52891526	102	0.662562
1	142669907	4	52892175	102	0.662562
1	142669907	4	52892675	102	0.662562
1	142669907	4	52894726	102	0.662562
1	142669907	4	52895415	102	0.662562
1	142669907	4	52896050	102	0.381831
1	142669907	4	52896651	102	0.662562
1	142669907	4	52896790	102	0.662562
1	142669907	4	52897654	102	0.48391
1	142669907	4	52900235	102	0.662562
1	142669907	4	52900404	102	0.656982
1	142669907	4	52900412	102	0.662562
1	142669907	4	52900447	102	0.550468
1	142669907	4	52900453	102	0.550468
1	142669907	4	52900476	102	0.550468
1	142669907	4	52900544	102	0.603877
1	142669907	4	52902152	102	0.318062
1	142669907	4	52908838	102	0.381831
1	142669907	4	52910411	102	0.656982
1	142669907	4	52910992	102	0.656982
1	142669907	4	52912589	102	0.326105
1	142669907	4	52914234	102	0.320569
1	142669907	4	52918703	102	0.320569
1	142669907	4	52921454	102	0.679664
1	142669907	4	52922726	102	0.326105
1	142669907	4	52923205	102	0.619342
1	142669907	4	52923463	102	0.326105
1	142669907	4	52924436	102	0.679664
1	142669907	4	52924438	102	0.679664
1	142669907	4	52924778	102	0.326105
1	142669907	4	52926216	102	0.679664
1	142669907	4	52927113	102	0.330442
1	142669907	4	52927229	102	0.679664
1	142669907	4	52928979	102	0.330442
1	142669907	4	52930349	102	0.580391
1	142669907	4	52930673	102	0.326105
1	142669907	4	52932825	102	0.679664
1	142669907	4	52932979	102	0.679664
1	142669907	4	52935445	102	0.335609
1	142669907	4	52935681	102	0.679664
1	142669907	4	52936585	102	0.381831
1	142669907	4	52936924	102	0.424587
1	142669907	4	52937046	102	0.309862
1	142669907	4	52938243	102	0.302844
1	142669907	4	52942266	102	0.348616
1	142669907	4	52942779	102	0.302844
1	142669907	4	52943581	102	0.302844
1	142669907	4	52945207	102	0.301466
1	142669907	4	52946645	102	0.348616
1	142669907	4	52950312	102	0.348616
1	142669907	4	52950660	102	0.302844
1	142669907	4	52952351	102	0.302844
1	142669907	4	52952535	102	0.348616
1	142669907	4	52954829	102	0.348616
1	142669907	4	52954855	102	0.348616
1	142669907	4	52956066	102	0.302844
1	142669907	4	52956763	102	0.348616
1	142669907	4	52957015	102	0.302844
1	142669907	4	52957016	102	0.302844
1	142669907	4	52957458	102	0.348616
1	142669907	4	52957714	102	0.348616
1	142669907	4	52958012	102	0.348616
1	142669907	4	52958625	102	0.302844
1	142669907	4	52960143	102	0.348616
1	142669907	4	52960908	102	0.302844
1	142669907	4	52962465	102	0.348616
1	142669907	4	52962939	102	0.424587
1	142669907	4	52965371	102	0.348616
1	142669907	4	52966973	102	0.302844
1	142669907	4	52969950	102	0.348616
1	142669907	4	52970888	102	0.354101
1	142669907	4	52970904	102	0.354101
1	142669907	4	52971550	102	0.348616
1	142669907	4	52972019	102	0.318892
1	142669907	4	52972190	102	0.318892
1	142669907	4	52972275	102	0.318892
1	142669907	4	52974257	102	0.317484
1	142669907	4	52974517	102	0.317484
1	142669907	4	52975089	102	0.31595
1	142669907	4	52976335	102	0.371843
1	142669907	4	52976937	102	0.31595
1	142669907	4	52976979	102	0.304448
1	142669907	4	52977185	102	0.317484
1	142669907	4	52978741	102	0.371843
1	142669907	4	52979030	102	0.31595
1	142669907	4	52980097	102	0.371843
1	142669907	4	52993568	102	0.304853
1	142669907	4	52996059	102	0.30328
1	142669907	4	53004239	102	0.343986
1	142669907	4	53008832	102	0.301999
1	142669907	4	53010877	102	0.312137
1	142669907	4	53015862	102	0.312137
1	142669907	4	53017311	102	0.312137
1	142669907	4	53017578	102	0.312137
1	142669907	4	53019598	102	0.312137
1	142669907	4	53020956	102	0.312137
1	142669907	4	53021058	102	0.312137
1	142669907	4	53021499	102	0.312137
1	142669907	4	53022197	102	0.312137
1	142669907	4	53023019	102	0.312137
1	142669907	4	53023169	102	0.312137
1	142669907	4	53023481	102	0.312137
1	142669907	4	53023672	102	0.312137
1	142669907	4	53024140	102	0.312137
1	142669907	4	53027311	102	0.312137
1	142669907	4	53029685	102	0.358365
1	142669907	4	53029934	102	0.317832
1	142669907	4	53035141	102	0.312137
1	142669907	4	53035297	102	0.312137
1	142669907	4	53035830	102	0.312137
1	142669907	4	53035960	102	0.312137
1	142669907	4	53036322	102	0.312137
1	142669907	4	53036715	102	0.312137
1	142669907	4	53037247	102	0.312137
1	142669907	4	53037802	102	0.312137
1	142669907	4	53038557	102	0.312137
1	142669907	4	53038730	102	0.312137
1	142669907	4	53039523	102	0.312137
1	142669907	4	53039785	102	0.312137
1	142669907	4	53040181	102	0.312137
1	142669907	4	53040852	102	0.312137
1	142669907	4	53041510	102	0.312137
1	142669907	4	53041760	102	0.312137
1	142669907	4	53041784	102	0.312137
1	142669907	4	53042174	102	0.312137
1	142669907	4	53042934	102	0.312137
1	142669907	4	53043031	102	0.312137
1	142669907	4	53043224	102	0.312137
1	142669907	4	53043588	102	0.312137
1	142669907	4	53043609	102	0.312137
1	142669907	4	53044430	102	0.312137
1	142669907	4	53045417	102	0.312137
1	142669907	4	53045683	102	0.312137
1	142669907	4	53046355	102	0.312137
1	142669907	4	53048040	102	0.312137
1	142669907	4	53051853	102	0.312137
1	142670796	4	49158705	102	0.308359
1	142671569	4	48972188	102	0.465569
1	142671569	4	48972529	102	0.465569
1	142671569	4	48972651	102	0.440217
1	142671569	4	48972768	102	0.459751
1	142671569	4	48972943	102	0.465569
1	142671569	4	48973332	102	0.471033
1	142671569	4	48974188	102	0.465569
1	142671569	4	48974297	102	0.465569
1	142671569	4	48975168	102	0.465569
1	142671569	4	48976381	102	0.440217
1	142671569	4	48976503	102	0.440217
1	142671569	4	48977019	102	0.465569
1	142671569	4	48977072	102	0.465569
1	142671569	4	48977735	102	0.465569
1	142671569	4	48978241	102	0.465569
1	142671569	4	48979085	102	0.363916
1	142671569	4	48979702	102	0.502656
1	142671569	4	48980188	102	0.443114
1	142671569	4	48981658	102	0.503323
1	142671569	4	48982015	102	0.47412
1	142671569	4	48982359	102	0.503323
1	142671569	4	48982678	102	0.503323
1	142671569	4	48982745	102	0.503323
1	142671569	4	48983047	102	0.503323
1	142671569	4	48984857	102	0.503323
1	142671569	4	48986066	102	0.503323
1	142671569	4	48986359	102	0.454992
1	142671569	4	48986403	102	0.503323
1	142671569	4	48988450	102	0.454992
1	142671569	4	48988705	102	0.503323
1	142671569	4	48989261	102	0.503323
1	142671569	4	48989358	102	0.503323
1	142671569	4	48990885	102	0.446969
1	142671569	4	48991011	102	0.503323
1	142671569	4	48991182	102	0.503323
1	142671569	4	48991540	102	0.503323
1	142671569	4	48991837	102	0.503323
1	142671569	4	48992256	102	0.503323
1	142671569	4	48992748	102	0.503323
1	142671569	4	48992761	102	0.471154
1	142671569	4	48994138	102	0.503323
1	142671569	4	48995499	102	0.492819
1	142671569	4	48995616	102	0.522149
1	142671569	4	48995700	102	0.522149
1	142671569	4	48996116	102	0.522149
1	142671569	4	48997350	102	0.492819
1	142671569	4	48998347	102	0.434197
1	142671569	4	48998774	102	0.522149
1	142671569	4	48999242	102	0.470778
1	142671569	4	48999842	102	0.492819
1	142671569	4	48999963	102	0.522149
1	142671569	4	49000850	102	0.522149
1	142671569	4	49001807	102	0.550624
1	142671569	4	49002221	102	0.579237
1	142671569	4	49006631	102	0.610246
1	142671569	4	49006968	102	0.580217
1	142671569	4	49010952	102	0.638392
1	142671569	4	49011662	102	0.638392
1	142671569	4	49011830	102	0.669979
1	142671569	4	49016482	102	0.669979
1	142671569	4	49016761	102	0.669979
1	142671569	4	49018306	102	0.669979
1	142671569	4	49018914	102	0.638392
1	142671569	4	49019699	102	0.669979
1	142671569	4	49019702	102	0.638392
1	142671569	4	49020171	102	0.669979
1	142671569	4	49021099	102	0.638392
1	142671569	4	49022323	102	0.669979
1	142671569	4	49022431	102	0.490425
1	142671569	4	49022433	102	0.400837
1	142671569	4	49026596	102	0.638392
1	142671569	4	49026599	102	0.638392
1	142671569	4	49026731	102	0.638392
1	142671569	4	49028006	102	0.669979
1	142671569	4	49028137	102	0.638392
1	142671569	4	49029901	102	0.638392
1	142671569	4	49031855	102	0.669979
1	142671569	4	49033528	102	0.616005
1	142671569	4	49036290	102	0.669979
1	142671569	4	49037588	102	0.638392
1	142671569	4	49037941	102	0.638392
1	142671569	4	49039586	102	0.534245
1	142671569	4	49040664	102	0.638392
1	142671569	4	49041094	102	0.686282
1	142671569	4	49041399	102	0.553772
1	142671569	4	49041760	102	0.669979
1	142671569	4	49043072	102	0.638392
1	142671569	4	49043925	102	0.638392
1	142671569	4	49044328	102	0.669979
1	142671569	4	49044498	102	0.638392
1	142671569	4	49045168	102	0.686282
1	142671569	4	49047371	102	0.653904
1	142671569	4	49049010	102	0.623964
1	142671569	4	49049101	102	0.686282
1	142671569	4	49049302	102	0.686282
1	142671569	4	49051125	102	0.686282
1	142671569	4	49051765	102	0.686282
1	142671569	4	49053522	102	0.686282
1	142671569	4	49054680	102	0.521561
1	142671569	4	49057424	102	0.653904
1	142671569	4	49057608	102	0.5616
1	142671569	4	49057912	102	0.653904
1	142671569	4	49057930	102	0.653935
1	142671569	4	49058295	102	0.686282
1	142671569	4	49058699	102	0.686282
1	142671569	4	49061141	102	0.623964
1	142671569	4	49061604	102	0.653904
1	142671569	4	49063479	102	0.521561
1	142671569	4	49063872	102	0.686282
1	142671569	4	49064286	102	0.336643
1	142671569	4	49064487	102	0.623964
1	142671569	4	49064792	102	0.653904
1	142671569	4	49067323	102	0.653904
1	142671569	4	49067383	102	0.686282
1	142671569	4	49067869	102	0.538085
1	142671569	4	49067896	102	0.653904
1	142671569	4	49068488	102	0.686282
1	142671569	4	49068759	102	0.653904
1	142671569	4	49068998	102	0.538085
1	142671569	4	49071553	102	0.686282
1	142671569	4	49072424	102	0.623964
1	142671569	4	49072928	102	0.686282
1	142671569	4	49073310	102	0.574061
1	142671569	4	49073562	102	0.653904
1	142671569	4	49073565	102	0.653904
1	142671569	4	49073870	102	0.653904
1	142671569	4	49074102	102	0.623964
1	142671569	4	49074709	102	0.653904
1	142671569	4	49075207	102	0.653904
1	142671569	4	49075479	102	0.653904
1	142671569	4	49075734	102	0.610246
1	142671569	4	49075744	102	0.610246
1	142671569	4	49075752	102	0.610246
1	142671569	4	49076554	102	0.591633
1	142671569	4	49076612	102	0.686282
1	142671569	4	49077294	102	0.653904
1	142671569	4	49078491	102	0.648201
1	142671569	4	49079752	102	0.653904
1	142671569	4	49079984	102	0.653904
1	142671569	4	49080317	102	0.686282
1	142671569	4	49080460	102	0.686282
1	142671569	4	49080629	102	0.686282
1	142671569	4	49080631	102	0.686282
1	142671569	4	49081423	102	0.653904
1	142671569	4	49081474	102	0.686282
1	142671569	4	49081650	102	0.653904
1	142671569	4	49082735	102	0.653904
1	142671569	4	49082906	102	0.686282
1	142671569	4	49084371	102	0.538085
1	142671569	4	49084801	102	0.686282
1	142671569	4	49084830	102	0.653904
1	142671569	4	49086663	102	0.520711
1	142671569	4	49087916	102	0.631586
1	142671569	4	49087922	102	0.631586
1	142671569	4	49087928	102	0.631586
1	142671569	4	49087946	102	0.631586
1	142671569	4	49089181	102	0.666139
1	142671569	4	49089388	102	0.653904
1	142671569	4	49091782	102	0.686282
1	142671569	4	49092676	102	0.686282
1	142671569	4	49093197	102	0.653904
1	142671569	4	49094564	102	0.379717
1	142671569	4	49098779	102	0.419252
1	142671569	4	49100322	102	0.626043
1	142671569	4	49102782	102	0.623122
1	142671569	4	49102871	102	0.627531
1	142671569	4	49103490	102	0.369417
1	142671569	4	49103848	102	0.518281
1	142671569	4	49103919	102	0.437282
1	142671569	4	49105214	102	0.311554
1	142671569	4	49105867	102	0.527903
1	142671569	4	49105868	102	0.498166
1	142671569	4	49106427	102	0.537592
1	142671569	4	49106503	102	0.409001
1	142671569	4	49106708	102	0.538474
1	142671569	4	49106751	102	0.6552
1	142671569	4	49107061	102	0.449865
1	142671569	4	49108122	102	0.685164
1	142671569	4	49108566	102	0.487472
1	142671569	4	49108850	102	0.591564
1	142671569	4	49109114	102	0.62511
1	142671569	4	49109350	102	0.387088
1	142671569	4	49109992	102	0.326561
1	142671569	4	49110208	102	0.629354
1	142671569	4	49110626	102	0.325666
1	142671569	4	49110658	102	0.513359
1	142671569	4	49110663	102	0.513359
1	142671569	4	49112152	102	0.531974
1	142671569	4	49112624	102	0.554656
1	142671569	4	49112904	102	0.622426
1	142671569	4	49113392	102	0.62888
1	142671569	4	49113952	102	0.582065
1	142671569	4	49114108	102	0.507179
1	142671569	4	49114257	102	0.678796
1	142671569	4	49115018	102	0.358637
1	142671569	4	49115173	102	0.425
1	142671569	4	49116111	102	0.448818
1	142671569	4	49116293	102	0.695657
1	142671569	4	49116353	102	0.685673
1	142671569	4	49117773	102	0.690545
1	142671569	4	49118022	102	0.541209
1	142671569	4	49118090	102	0.520428
1	142671569	4	49118165	102	0.607306
1	142671569	4	49119121	102	0.315444
1	142671569	4	49119914	102	0.654216
1	142671569	4	49120273	102	0.653904
1	142671569	4	49120820	102	0.436806
1	142671569	4	49121400	102	0.349581
1	142671569	4	49122028	102	0.679201
1	142671569	4	49122316	102	0.602461
1	142671569	4	49125019	102	0.413094
1	142671569	4	49128596	102	0.372664
1	142671569	4	49129023	102	0.382204
1	142671569	4	49131959	102	0.341759
1	142671569	4	49135996	102	0.307504
1	142671569	4	49142556	102	0.407857
1	142671569	4	49144983	102	0.369141
1	142671569	4	49145023	102	0.63152
1	142671569	4	49145162	102	0.402816
1	142671569	4	49145186	102	0.322595
1	142671569	4	49145230	102	0.538656
1	142671569	4	49145385	102	0.663145
1	142671569	4	49145389	102	0.663145
1	142671569	4	49145788	102	0.348375
1	142671569	4	49146115	102	0.550262
1	142671569	4	49148014	102	0.473456
1	142671569	4	49148040	102	0.554837
1	142671569	4	49148265	102	0.470075
1	142671569	4	49148346	102	0.594638
1	142671569	4	49148564	102	0.704731
1	142671569	4	49148696	102	0.600055
1	142671569	4	49149034	102	0.669979
1	142671569	4	49149459	102	0.499401
1	142671569	4	49149504	102	0.612999
1	142671569	4	49149693	102	0.688691
1	142671569	4	49149990	102	0.394203
1	142671569	4	49149996	102	0.428074
1	142671569	4	49150387	102	0.610246
1	142671569	4	49150537	102	0.626775
1	142671569	4	49150802	102	0.303571
1	142671569	4	49150933	102	0.571654
1	142671569	4	49151256	102	0.651154
1	142671569	4	49151340	102	0.482911
1	142671569	4	49151579	102	0.349682
1	142671569	4	49151891	102	0.416829
1	142671569	4	49151982	102	0.621498
1	142671569	4	49152466	102	0.578242
1	142671569	4	49153689	102	0.574972
1	142671569	4	49154916	102	0.629354
1	142671569	4	49155193	102	0.653904
1	142671569	4	49155326	102	0.348919
1	142671569	4	49155408	102	0.648201
1	142671569	4	49155447	102	0.611908
1	142671569	4	49156942	102	0.589585
1	142671569	4	49157609	102	0.623122
1	142671569	4	49157991	102	0.354216
1	142671569	4	49158159	102	0.308263
1	142671569	4	49158364	102	0.497286
1	142671569	4	49158638	102	0.3097
1	142671569	4	49161501	102	0.631297
1	142671569	4	49162703	102	0.600055
1	142671569	4	49162809	102	0.445757
1	142671569	4	49163166	102	0.494953
1	142671569	4	49163523	102	0.316212
1	142671569	4	49164421	102	0.532878
1	142671569	4	49166594	102	0.692875
1	142671569	4	49166625	102	0.490795
1	142671569	4	49169003	102	0.774229
1	142671569	4	49169796	102	0.653904
1	142671569	4	49170670	102	0.586721
1	142671569	4	49171275	102	0.631586
1	142671569	4	49171577	102	0.525198
1	142671569	4	49172230	102	0.365759
1	142671569	4	49172565	102	0.540787
1	142671569	4	49173669	102	0.483846
1	142671569	4	49173839	102	0.686282
1	142671569	4	49174059	102	0.623964
1	142671569	4	49174553	102	0.648201
1	142671569	4	49175306	102	0.63152
1	142671569	4	49175804	102	0.567953
1	142671569	4	49177617	102	0.361576
1	142671569	4	49177844	102	0.483639
1	142671569	4	49178072	102	0.417151
1	142671569	4	49178135	102	0.359804
1	142671569	4	49179562	102	0.511304
1	142671569	4	49181196	102	0.57223
1	142671569	4	49181845	102	0.433696
1	142671569	4	49182359	102	0.524041
1	142671569	4	49183850	102	0.437334
1	142671569	4	49184371	102	0.686282
1	142671569	4	49184958	102	0.686282
1	142671569	4	49185206	102	0.4325
1	142671569	4	49185757	102	0.649157
1	142671569	4	49185824	102	0.565513
1	142671569	4	49185826	102	0.533508
1	142671569	4	49186093	102	0.686282
1	142671569	4	49187348	102	0.649157
1	142671569	4	49188299	102	0.420137
1	142671569	4	49192253	102	0.686282
1	142671569	4	49195760	102	0.653904
1	142671569	4	49197927	102	0.686282
1	142671569	4	49197973	102	0.6267
1	142671569	4	49201211	102	0.472158
1	142671569	4	49202206	102	0.653904
1	142671569	4	49203061	102	0.394944
1	142671569	4	49203328	102	0.552163
1	142671569	4	49203426	102	0.579121
1	142671569	4	49205905	102	0.580217
1	142671569	4	49205918	102	0.580217
1	142671569	4	49206551	102	0.564615
1	142671569	4	49206611	102	0.516987
1	142671569	4	49210652	102	0.574753
1	142671569	4	49212280	102	0.550262
1	142671569	4	49212473	102	0.495957
1	142671569	4	49213451	102	0.574753
1	142671569	4	49216144	102	0.397411
1	142671569	4	49217943	102	0.507681
1	142671569	4	49219857	102	0.567953
1	142671569	4	49227587	102	0.300117
1	142671569	4	49227802	102	0.341371
1	142671569	4	49228199	102	0.3524
1	142671569	4	49228297	102	0.586055
1	142671569	4	49230570	102	0.547019
1	142671569	4	49231789	102	0.332379
1	142671569	4	49237708	102	0.301276
1	142671569	4	49237812	102	0.615664
1	142671569	4	49238095	102	0.547019
1	142671569	4	49239098	102	0.324409
1	142671569	4	49240024	102	0.649157
1	142671569	4	49241672	102	0.429421
1	142671569	4	49242549	102	0.326561
1	142671569	4	49243223	102	0.623964
1	142671569	4	49246472	102	0.512428
1	142671569	4	49250266	102	0.683863
1	142671569	4	49257701	102	0.410653
1	142671569	4	49260439	102	0.63152
1	142671569	4	49262114	102	0.536363
1	142671569	4	49262183	102	0.486013
1	142671569	4	49264007	102	0.639752
1	142671569	4	49264846	102	0.592249
1	142671569	4	49267696	102	0.452716
1	142671569	4	49268506	102	0.36394
1	142671569	4	49268848	102	0.355508
1	142671569	4	49269583	102	0.561894
1	142671569	4	49270086	102	0.499592
1	142671569	4	49271982	102	0.472277
1	142671569	4	49288815	102	0.599097
1	142671569	4	49289887	102	0.566428
1	142671569	4	49290440	102	0.516369
1	142671569	4	49290918	102	0.563885
1	142671569	4	49291495	102	0.548887
1	142671569	4	49291772	102	0.517391
1	142671569	4	49291886	102	0.469985
1	142671569	4	49292053	102	0.470778
1	142671569	4	49292455	102	0.531282
1	142671569	4	49293053	102	0.654601
1	142671569	4	49298139	102	0.601956
1	142671569	4	49298634	102	0.461381
1	142671569	4	49300527	102	0.340893
1	142671569	4	49300528	102	0.340893
1	142671569	4	49301916	102	0.343133
1	142671569	4	49303090	102	0.631586
1	142671569	4	49303121	102	0.685673
1	142671569	4	49303239	102	0.653904
1	142671569	4	49303590	102	0.685673
1	142671569	4	49303679	102	0.685673
1	142671569	4	49303827	102	0.573676
1	142671569	4	49303915	102	0.685673
1	142671569	4	49303964	102	0.647626
1	142671569	4	49304189	102	0.564615
1	142671569	4	49304352	102	0.391277
1	142671569	4	49304356	102	0.391277
1	142671569	4	49304428	102	0.547876
1	142671569	4	49304465	102	0.541052
1	142671569	4	49304469	102	0.510236
1	142671569	4	49306287	102	0.626235
1	142671569	4	49306592	102	0.488877
1	142671569	4	49306627	102	0.642635
1	142671569	4	49306825	102	0.594623
1	142671569	4	49306830	102	0.6434
1	142671569	4	49306913	102	0.616584
1	142671569	4	49308642	102	0.630391
1	142671569	4	49308844	102	0.704161
1	142671569	4	49308951	102	0.628752
1	142671569	4	49309192	102	0.653935
1	142671569	4	49310263	102	0.561695
1	142671569	4	49310408	102	0.652326
1	142671569	4	49310801	102	0.686282
1	142671569	4	49311084	102	0.539984
1	142671569	4	49313044	102	0.653904
1	142671569	4	49313492	102	0.653904
1	142671569	4	49313984	102	0.516659
1	142671569	4	49314033	102	0.374905
1	142671569	4	49314124	102	0.647626
1	142671569	4	49314163	102	0.495201
1	142671569	4	49314503	102	0.541209
1	142671569	4	49314797	102	0.62511
1	142671569	4	49314901	102	0.648201
1	142671569	4	49315421	102	0.615664
1	142671569	4	49315595	102	0.654216
1	142671569	4	49315662	102	0.546229
1	142671569	4	49315919	102	0.454172
1	142671569	4	49316434	102	0.577048
1	142671569	4	49316435	102	0.577048
1	142671569	4	49317273	102	0.383022
1	142671569	4	49317413	102	0.594638
1	142671569	4	49317511	102	0.445468
1	142671569	4	49317619	102	0.460322
1	142671569	4	49317620	102	0.469662
1	142671569	4	49318055	102	0.648201
1	142671569	4	49318240	102	0.509563
1	142671569	4	49318380	102	0.685673
1	142671569	4	49318388	102	0.638972
1	142671569	4	49318597	102	0.555004
1	142671569	4	49318626	102	0.33699
1	142671569	4	49318691	102	0.489509
1	142671569	4	49320643	102	0.654216
1	142671569	4	49321018	102	0.623122
1	142671569	4	49321104	102	0.539214
1	142671569	4	49321719	102	0.475214
1	142671569	4	49322370	102	0.666139
1	142671569	4	49322671	102	0.570678
1	142671569	4	49322783	102	0.546334
1	142671569	4	49324633	102	0.600055
1	142671569	4	49324850	102	0.634947
1	142671569	4	49325075	102	0.51464
1	142671569	4	49325264	102	0.505921
1	142671569	4	49325313	102	0.648717
1	142671569	4	49325337	102	0.633674
1	142671569	4	49519188	102	0.60749
1	142671569	4	49519216	102	0.55507
1	142671569	4	49589986	102	0.329851
1	142671569	4	52660739	102	0.31247
1	142671569	4	52660779	102	0.337603
1	142671569	4	52661579	102	0.63268
1	142671569	4	52661844	102	0.529411
1	142671569	4	52662040	102	0.537244
1	142671569	4	52662043	102	0.537244
1	142671569	4	52662274	102	0.342964
1	142671569	4	52662296	102	0.529608
1	142671569	4	52662303	102	0.537011
1	142671569	4	52662318	102	0.537011
1	142671569	4	52662333	102	0.537011
1	142671569	4	52662394	102	0.486674
1	142671569	4	52662535	102	0.346871
1	142671569	4	52662645	102	0.361773
1	142671569	4	52662671	102	0.361773
1	142671569	4	52680509	102	0.5369
1	142671569	4	52680510	102	0.5369
1	142671569	4	52680511	102	0.5369
1	142671569	4	52680519	102	0.5369
1	142671569	4	52680530	102	0.5369
1	142671569	4	52680532	102	0.5369
1	142671569	4	52680557	102	0.515134
1	142671569	4	52680564	102	0.613261
1	142671569	4	52680566	102	0.534102
1	142671569	4	52680568	102	0.515134
1	142671569	4	52680569	102	0.515134
1	142671569	4	52680587	102	0.481012
1	142671569	4	52680588	102	0.481012
1	142671569	4	52680592	102	0.481012
1	142671569	4	52680593	102	0.481012
1	142671569	4	52680608	102	0.51597
1	142671569	4	52680652	102	0.548594
1	142671569	4	52680658	102	0.548594
1	142671569	4	52680665	102	0.548594
1	142671569	4	52680667	102	0.548594
1	142671569	4	52680680	102	0.550276
1	142671569	4	52680681	102	0.550276
1	142671569	4	52680743	102	0.59535
1	142671569	4	52680773	102	0.596361
1	142671569	4	52680798	102	0.596361
1	142671569	4	52680825	102	0.577355
1	142671569	4	52680826	102	0.577355
1	142671569	4	52680828	102	0.577355
1	142671569	4	52680838	102	0.576035
1	142671569	4	52680889	102	0.616005
1	142671569	4	52680923	102	0.616005
1	142671569	4	52681128	102	0.647626
1	142671569	4	52682360	102	0.616005
1	142671569	4	52682392	102	0.616005
1	142671569	4	52682466	102	0.616005
1	142671569	4	52682571	102	0.616005
1	142671569	4	52683607	102	0.601577
1	142671569	4	52684431	102	0.647626
1	142671569	4	52684891	102	0.64741
1	142671569	4	52685216	102	0.647626
1	142671569	4	52685386	102	0.616005
1	142671569	4	52686352	102	0.616005
1	142671569	4	52686513	102	0.647626
1	142671569	4	52686800	102	0.616005
1	142671569	4	52687323	102	0.616005
1	142671569	4	52687939	102	0.647626
1	142671569	4	52688326	102	0.616005
1	142671569	4	52688572	102	0.647626
1	142671569	4	52689975	102	0.600663
1	142671569	4	52690681	102	0.525373
1	142671569	4	52693333	102	0.594623
1	142671569	4	52693431	102	0.616005
1	142671569	4	52694701	102	0.616005
1	142671569	4	52695704	102	0.594197
1	142671569	4	52696792	102	0.648201
1	142671569	4	52698757	102	0.600055
1	142671569	4	52699324	102	0.616005
1	142671569	4	52699760	102	0.631586
1	142671569	4	52700250	102	0.514474
1	142671569	4	52700638	102	0.616005
1	142671569	4	52700771	102	0.601577
1	142671569	4	52703265	102	0.616005
1	142671569	4	52704030	102	0.616005
1	142671569	4	52705089	102	0.616005
1	142671569	4	52705717	102	0.601577
1	142671569	4	52706270	102	0.616005
1	142671569	4	52708882	102	0.531854
1	142671569	4	52710114	102	0.616005
1	142671569	4	52710244	102	0.616005
1	142671569	4	52710913	102	0.647626
1	142671569	4	52711185	102	0.647626
1	142671569	4	52714050	102	0.616005
1	142671569	4	52714122	102	0.616005
1	142671569	4	52714244	102	0.616005
1	142671569	4	52714354	102	0.616005
1	142671569	4	52714511	102	0.616005
1	142671569	4	52715206	102	0.616005
1	142671569	4	52715664	102	0.616005
1	142671569	4	52715940	102	0.549874
1	142671569	4	52716008	102	0.616005
1	142671569	4	52727094	102	0.616005
1	142671569	4	52728053	102	0.647626
1	142671569	4	52728094	102	0.616005
1	142671569	4	52728324	102	0.601577
1	142671569	4	52728640	102	0.601577
1	142671569	4	52729142	102	0.616005
1	142671569	4	52732118	102	0.616005
1	142671569	4	52732190	102	0.616005
1	142671569	4	52735258	102	0.445093
1	142671569	4	52735343	102	0.445093
1	142671569	4	52735484	102	0.445093
1	142671569	4	52738919	102	0.616005
1	142671569	4	52738972	102	0.601577
1	142671569	4	52744145	102	0.421107
1	142671569	4	52745959	102	0.502443
1	142671569	4	52747129	102	0.647626
1	142671569	4	52747574	102	0.616005
1	142671569	4	52750410	102	0.502443
1	142671569	4	52750652	102	0.616005
1	142671569	4	52752246	102	0.616005
1	142671569	4	52752812	102	0.647626
1	142671569	4	52753118	102	0.616005
1	142671569	4	52754247	102	0.616005
1	142671569	4	52754902	102	0.616005
1	142671569	4	52755214	102	0.601577
1	142671569	4	52756250	102	0.616005
1	142671569	4	52758294	102	0.616661
1	142671569	4	52758503	102	0.631586
1	142671569	4	52761725	102	0.475721
1	142671569	4	52763210	102	0.66399
1	142671569	4	52764013	102	0.616661
1	142671569	4	52765720	102	0.63152
1	142671569	4	52766303	102	0.66399
1	142671569	4	52768705	102	0.616661
1	142671569	4	52770125	102	0.64741
1	142671569	4	52771093	102	0.64741
1	142671569	4	52772429	102	0.616661
1	142671569	4	52772984	102	0.64741
1	142671569	4	52773174	102	0.616661
1	142671569	4	52775440	102	0.573676
1	142671569	4	52776901	102	0.63152
1	142671569	4	52780048	102	0.626112
1	142671569	4	52780989	102	0.525207
1	142671569	4	52781759	102	0.602781
1	142671569	4	52784678	102	0.631586
1	142671569	4	52788557	102	0.616661
1	142671569	4	52788822	102	0.602781
1	142671569	4	52788987	102	0.616661
1	142671569	4	52792779	102	0.66399
1	142671569	4	52795404	102	0.616661
1	142671569	4	52797965	102	0.64741
1	142671569	4	52798624	102	0.64741
1	142671569	4	52800065	102	0.64741
1	142671569	4	52800097	102	0.616661
1	142671569	4	52800298	102	0.64741
1	142671569	4	52800883	102	0.64741
1	142671569	4	52801096	102	0.602781
1	142671569	4	52801203	102	0.616661
1	142671569	4	52802547	102	0.399796
1	142671569	4	52802664	102	0.54468
1	142671569	4	52802718	102	0.545278
1	142671569	4	52803414	102	0.631978
1	142671569	4	52804052	102	0.616661
1	142671569	4	52804697	102	0.64741
1	142671569	4	52804766	102	0.616661
1	142671569	4	52804941	102	0.616661
1	142671569	4	52805425	102	0.616661
1	142671569	4	52806043	102	0.616661
1	142671569	4	52806762	102	0.64741
1	142671569	4	52806787	102	0.64741
1	142671569	4	52807114	102	0.64741
1	142671569	4	52807245	102	0.616661
1	142671569	4	52809203	102	0.616661
1	142671569	4	52809705	102	0.616661
1	142671569	4	52809880	102	0.64741
1	142671569	4	52810211	102	0.616661
1	142671569	4	52810307	102	0.616661
1	142671569	4	52811970	102	0.616005
1	142671569	4	52812994	102	0.616005
1	142671569	4	52813873	102	0.616005
1	142671569	4	52814042	102	0.616005
1	142671569	4	52814185	102	0.616005
1	142671569	4	52814859	102	0.647626
1	142671569	4	52815233	102	0.647626
1	142671569	4	52815243	102	0.647626
1	142671569	4	52815272	102	0.616005
1	142671569	4	52815306	102	0.616005
1	142671569	4	52815921	102	0.647626
1	142671569	4	52818203	102	0.616005
1	142671569	4	52818262	102	0.616005
1	142671569	4	52818483	102	0.647626
1	142671569	4	52818664	102	0.647626
1	142671569	4	52819562	102	0.647626
1	142671569	4	52820143	102	0.616005
1	142671569	4	52820909	102	0.616005
1	142671569	4	52821319	102	0.631586
1	142671569	4	52822688	102	0.647626
1	142671569	4	52824993	102	0.616005
1	142671569	4	52825591	102	0.616005
1	142671569	4	52827058	102	0.647626
1	142671569	4	52827223	102	0.616005
1	142671569	4	52828117	102	0.616005
1	142671569	4	52828245	102	0.616005
1	142671569	4	52829450	102	0.616005
1	142671569	4	52830444	102	0.647626
1	142671569	4	52830650	102	0.647626
1	142671569	4	52830752	102	0.647626
1	142671569	4	52833886	102	0.647626
1	142671569	4	52835358	102	0.647626
1	142671569	4	52835379	102	0.616005
1	142671569	4	52835951	102	0.616005
1	142671569	4	52837023	102	0.647626
1	142671569	4	52838161	102	0.594623
1	142671569	4	52838818	102	0.616005
1	142671569	4	52841943	102	0.647626
1	142671569	4	52842148	102	0.616661
1	142671569	4	52843038	102	0.616661
1	142671569	4	52845908	102	0.616005
1	142671569	4	52845912	102	0.600663
1	142671569	4	52846029	102	0.616005
1	142671569	4	52846600	102	0.616005
1	142671569	4	52850766	102	0.649157
1	142671569	4	52851086	102	0.616005
1	142671569	4	52851319	102	0.616005
1	142671569	4	52851502	102	0.601577
1	142671569	4	52851946	102	0.632449
1	142671569	4	52853286	102	0.521561
1	142671569	4	52853434	102	0.649157
1	142671569	4	52853959	102	0.616005
1	142671569	4	52854401	102	0.649157
1	142671569	4	52854657	102	0.649157
1	142671569	4	52854746	102	0.616005
1	142671569	4	52855401	102	0.538085
1	142671569	4	52855535	102	0.601577
1	142671569	4	52855624	102	0.649157
1	142671569	4	52855845	102	0.649157
1	142671569	4	52856148	102	0.649157
1	142671569	4	52856660	102	0.616005
1	142671569	4	52858083	102	0.649157
1	142671569	4	52860156	102	0.649157
1	142671569	4	52866468	102	0.649157
1	142671569	4	52867437	102	0.616005
1	142671569	4	52868518	102	0.510211
1	142671569	4	52871785	102	0.510211
1	142671569	4	52871894	102	0.616005
1	142671569	4	52872238	102	0.602781
1	142671569	4	52874816	102	0.538085
1	142671569	4	52875595	102	0.538085
1	142671569	4	52884239	102	0.510211
1	142671569	4	52886170	102	0.616005
1	142671569	4	52888026	102	0.616005
1	142671569	4	52888499	102	0.510211
1	142671569	4	52888557	102	0.510211
1	142671569	4	52889602	102	0.538085
1	142671569	4	52891526	102	0.616005
1	142671569	4	52892175	102	0.616005
1	142671569	4	52892675	102	0.616005
1	142671569	4	52894726	102	0.616005
1	142671569	4	52895415	102	0.616005
1	142671569	4	52896050	102	0.510211
1	142671569	4	52896651	102	0.616005
1	142671569	4	52896790	102	0.616005
1	142671569	4	52897568	102	0.536609
1	142671569	4	52897572	102	0.447201
1	142671569	4	52897654	102	0.535968
1	142671569	4	52900235	102	0.616005
1	142671569	4	52900404	102	0.594623
1	142671569	4	52900412	102	0.616005
1	142671569	4	52900447	102	0.450877
1	142671569	4	52900453	102	0.450877
1	142671569	4	52900476	102	0.450877
1	142671569	4	52900544	102	0.563258
1	142671569	4	52902152	102	0.538085
1	142671569	4	52908838	102	0.510211
1	142671569	4	52910411	102	0.594623
1	142671569	4	52910992	102	0.594623
1	142671569	4	52912589	102	0.490257
1	142671569	4	52914234	102	0.521561
1	142671569	4	52918703	102	0.521561
1	142671569	4	52921454	102	0.580217
1	142671569	4	52922726	102	0.490257
1	142671569	4	52923205	102	0.610266
1	142671569	4	52923463	102	0.490257
1	142671569	4	52924436	102	0.580217
1	142671569	4	52924438	102	0.580217
1	142671569	4	52924778	102	0.490257
1	142671569	4	52926216	102	0.580217
1	142671569	4	52927113	102	0.469856
1	142671569	4	52927229	102	0.580217
1	142671569	4	52928979	102	0.469856
1	142671569	4	52930349	102	0.607909
1	142671569	4	52930673	102	0.490257
1	142671569	4	52932825	102	0.580217
1	142671569	4	52932979	102	0.580217
1	142671569	4	52935445	102	0.479796
1	142671569	4	52935681	102	0.580217
1	142671569	4	52936585	102	0.510211
1	142671569	4	52936924	102	0.412157
1	142671569	4	52937046	102	0.332725
1	142671569	4	52938243	102	0.386776
1	142671569	4	52940626	102	0.358287
1	142671569	4	52942266	102	0.306266
1	142671569	4	52942779	102	0.386776
1	142671569	4	52943581	102	0.386776
1	142671569	4	52945207	102	0.365969
1	142671569	4	52946645	102	0.306266
1	142671569	4	52947993	102	0.377556
1	142671569	4	52950312	102	0.306266
1	142671569	4	52950660	102	0.386776
1	142671569	4	52952351	102	0.386776
1	142671569	4	52952535	102	0.306266
1	142671569	4	52954829	102	0.306266
1	142671569	4	52954855	102	0.306266
1	142671569	4	52956066	102	0.386776
1	142671569	4	52956763	102	0.306266
1	142671569	4	52957015	102	0.386776
1	142671569	4	52957016	102	0.386776
1	142671569	4	52957458	102	0.306266
1	142671569	4	52957714	102	0.306266
1	142671569	4	52958012	102	0.306266
1	142671569	4	52958625	102	0.386776
1	142671569	4	52960143	102	0.306266
1	142671569	4	52960908	102	0.386776
1	142671569	4	52962465	102	0.306266
1	142671569	4	52962939	102	0.412157
1	142671569	4	52965371	102	0.306266
1	142671569	4	52966973	102	0.386776
1	142671569	4	52967825	102	0.371531
1	142671569	4	52969732	102	0.371531
1	142671569	4	52969950	102	0.306266
1	142671569	4	52970363	102	0.372475
1	142671569	4	52970791	102	0.372475
1	142671569	4	52971550	102	0.306266
1	142671569	4	52972019	102	0.363413
1	142671569	4	52972190	102	0.363413
1	142671569	4	52972275	102	0.363413
1	142671569	4	52972702	102	0.313274
1	142671569	4	52972765	102	0.372475
1	142671569	4	52974003	102	0.372475
1	142671569	4	52974257	102	0.340141
1	142671569	4	52974517	102	0.340141
1	142671569	4	52976335	102	0.389663
1	142671569	4	52976979	102	0.340164
1	142671569	4	52977024	102	0.328905
1	142671569	4	52977185	102	0.340141
1	142671569	4	52978719	102	0.358287
1	142671569	4	52978741	102	0.389663
1	142671569	4	52978994	102	0.328905
1	142671569	4	52980097	102	0.389663
1	142671569	4	52983386	102	0.372475
1	142671569	4	52983733	102	0.328905
1	142671569	4	52984623	102	0.328905
1	142671569	4	52992230	102	0.312854
1	142671569	4	52993568	102	0.361742
1	142671569	4	52994195	102	0.322201
1	142671569	4	52995402	102	0.325369
1	142671569	4	52996059	102	0.303564
1	142671569	4	52999707	102	0.333192
1	142671569	4	53000082	102	0.371531
1	142671569	4	53000155	102	0.371531
1	142671569	4	53001305	102	0.371531
1	142671569	4	53002937	102	0.328669
1	142671569	4	53002953	102	0.366257
1	142671569	4	53003411	102	0.366257
1	142671569	4	53004239	102	0.389663
1	142671569	4	53006494	102	0.366257
1	142671569	4	53008400	102	0.366257
1	142671569	4	53011351	102	0.338374
1	142671569	4	53013120	102	0.325369
1	142671569	4	53013121	102	0.343332
1	142671569	4	53017991	102	0.325369
1	142671569	4	53022156	102	0.325369
1	142671569	4	53023881	102	0.325369
1	142671569	4	53029685	102	0.323675
1	142671569	4	53029936	102	0.306542
1	142671569	4	53035506	102	0.325369
1	142671569	4	53040247	102	0.325369
1	142671569	4	53040483	102	0.325369
1	142671569	4	53044809	102	0.312854
1	142671569	4	53048990	102	0.305573
1	142671569	4	53049123	102	0.305573
1	142671569	4	53050585	102	0.360195
1	142671569	4	53050739	102	0.305573
1	142671569	4	53051170	102	0.305573
1	142671569	4	53051424	102	0.312854
1	142671569	4	53051584	102	0.305573
1	142671569	4	53052174	102	0.325369
1	142671569	4	53052800	102	0.305573
1	142671569	4	53053126	102	0.305573
1	142671569	4	53053301	102	0.325369
1	142671569	4	53053707	102	0.305573
1	142671569	4	53054296	102	0.305573
1	142671569	4	53054501	102	0.312854
1	142671569	4	53054568	102	0.309908
1	142671569	4	53157995	102	0.302303
1	142671569	4	53158527	102	0.302303
1	142671569	4	53159402	102	0.319615
1	142671569	4	53163591	102	0.301818
1	142671569	4	53167696	102	0.301818
1	142671569	4	53171156	102	0.301818
1	142671569	4	53172686	102	0.301818
1	142671569	4	53173382	102	0.301818
1	142671569	4	53174220	102	0.301818
1	142671569	4	53176315	102	0.301818
1	142671569	4	53179320	102	0.301818
1	142671569	4	53181225	102	0.301818
1	142671569	4	53181358	102	0.301818
1	142671569	4	53186430	102	0.301818
1	142671569	4	53186569	102	0.301818
1	142671569	4	53187431	102	0.301818
1	142671569	4	53190312	102	0.301818
1	142671569	4	53192725	102	0.301818
1	142671569	4	53193560	102	0.301818
1	142671569	4	53193835	102	0.301818
1	142671569	4	53194528	102	0.301818
1	142671569	4	53196995	102	0.301818
1	142671569	4	53201986	102	0.301818
1	142671569	4	53203778	102	0.301818
1	142671569	4	53207642	102	0.301818
1	142671569	4	53208616	102	0.301818
1	142671569	4	53208726	102	0.301818
1	142671569	4	53209001	102	0.301818
1	142671569	4	53211640	102	0.301818
1	142671569	4	53214450	102	0.301818
1	142671569	4	53217422	102	0.301818
1	142674778	4	48995286	102	0.512846
1	142674778	4	48998347	102	0.301353
1	142674778	4	49001807	102	0.310944
1	142674778	4	49002221	102	0.337768
1	142674778	4	49006631	102	0.348675
1	142674778	4	49006968	102	0.321169
1	142674778	4	49010111	102	0.853281
1	142674778	4	49010952	102	0.332487
1	142674778	4	49011662	102	0.332487
1	142674778	4	49011830	102	0.360829
1	142674778	4	49016482	102	0.360829
1	142674778	4	49016761	102	0.360829
1	142674778	4	49018306	102	0.360829
1	142674778	4	49018914	102	0.332487
1	142674778	4	49019232	102	0.853281
1	142674778	4	49019699	102	0.360829
1	142674778	4	49019702	102	0.332487
1	142674778	4	49020171	102	0.360829
1	142674778	4	49021099	102	0.332487
1	142674778	4	49022323	102	0.360829
1	142674778	4	49026596	102	0.332487
1	142674778	4	49026599	102	0.332487
1	142674778	4	49026731	102	0.332487
1	142674778	4	49028006	102	0.360829
1	142674778	4	49028137	102	0.332487
1	142674778	4	49029901	102	0.332487
1	142674778	4	49031855	102	0.360829
1	142674778	4	49033528	102	0.337768
1	142674778	4	49036290	102	0.360829
1	142674778	4	49037588	102	0.332487
1	142674778	4	49037941	102	0.332487
1	142674778	4	49040664	102	0.332487
1	142674778	4	49041094	102	0.366475
1	142674778	4	49041760	102	0.360829
1	142674778	4	49043072	102	0.332487
1	142674778	4	49043925	102	0.332487
1	142674778	4	49044328	102	0.360829
1	142674778	4	49044498	102	0.332487
1	142674778	4	49045168	102	0.366475
1	142674778	4	49047371	102	0.337768
1	142674778	4	49049010	102	0.310944
1	142674778	4	49049101	102	0.366475
1	142674778	4	49049302	102	0.366475
1	142674778	4	49051125	102	0.366475
1	142674778	4	49051765	102	0.366475
1	142674778	4	49053522	102	0.366475
1	142674778	4	49057424	102	0.337768
1	142674778	4	49057608	102	0.342741
1	142674778	4	49057912	102	0.337768
1	142674778	4	49057930	102	0.324294
1	142674778	4	49058295	102	0.366475
1	142674778	4	49058699	102	0.366475
1	142674778	4	49061141	102	0.310944
1	142674778	4	49061604	102	0.337768
1	142674778	4	49061848	102	0.853281
1	142674778	4	49063872	102	0.366475
1	142674778	4	49064487	102	0.310944
1	142674778	4	49064792	102	0.337768
1	142674778	4	49067067	102	0.888515
1	142674778	4	49067323	102	0.337768
1	142674778	4	49067383	102	0.366475
1	142674778	4	49067896	102	0.337768
1	142674778	4	49068488	102	0.366475
1	142674778	4	49068759	102	0.337768
1	142674778	4	49069999	102	0.888515
1	142674778	4	49071553	102	0.366475
1	142674778	4	49072424	102	0.310944
1	142674778	4	49072928	102	0.366475
1	142674778	4	49073310	102	0.326906
1	142674778	4	49073562	102	0.337768
1	142674778	4	49073565	102	0.337768
1	142674778	4	49073870	102	0.337768
1	142674778	4	49074102	102	0.310944
1	142674778	4	49074709	102	0.337768
1	142674778	4	49075207	102	0.337768
1	142674778	4	49075479	102	0.337768
1	142674778	4	49075734	102	0.348675
1	142674778	4	49075744	102	0.348675
1	142674778	4	49075752	102	0.348675
1	142674778	4	49076612	102	0.366475
1	142674778	4	49077294	102	0.337768
1	142674778	4	49078491	102	0.353116
1	142674778	4	49079752	102	0.337768
1	142674778	4	49079785	102	0.888515
1	142674778	4	49079984	102	0.337768
1	142674778	4	49080317	102	0.366475
1	142674778	4	49080460	102	0.366475
1	142674778	4	49080629	102	0.366475
1	142674778	4	49080631	102	0.366475
1	142674778	4	49081423	102	0.337768
1	142674778	4	49081474	102	0.366475
1	142674778	4	49081650	102	0.337768
1	142674778	4	49082735	102	0.337768
1	142674778	4	49082797	102	0.888515
1	142674778	4	49082906	102	0.366475
1	142674778	4	49084801	102	0.366475
1	142674778	4	49084830	102	0.337768
1	142674778	4	49087916	102	0.343163
1	142674778	4	49087922	102	0.343163
1	142674778	4	49087928	102	0.343163
1	142674778	4	49087946	102	0.31321
1	142674778	4	49089181	102	0.315352
1	142674778	4	49089388	102	0.337768
1	142674778	4	49091782	102	0.366475
1	142674778	4	49092676	102	0.366475
1	142674778	4	49093197	102	0.337768
1	142674778	4	49102782	102	0.32732
1	142674778	4	49102871	102	0.345925
1	142674778	4	49112624	102	0.303399
1	142674778	4	49113014	102	0.381979
1	142674778	4	49116353	102	0.348675
1	142674778	4	49118165	102	0.339479
1	142674778	4	49119914	102	0.321169
1	142674778	4	49120273	102	0.337768
1	142674778	4	49129023	102	0.313622
1	142674778	4	49140319	102	0.543302
1	142674778	4	49140345	102	0.543302
1	142674778	4	49140346	102	0.543302
1	142674778	4	49145023	102	0.300163
1	142674778	4	49146115	102	0.30323
1	142674778	4	49148346	102	0.301149
1	142674778	4	49148696	102	0.318901
1	142674778	4	49148908	102	0.674389
1	142674778	4	49149034	102	0.360829
1	142674778	4	49149693	102	0.339927
1	142674778	4	49150537	102	0.347902
1	142674778	4	49153637	102	0.748842
1	142674778	4	49153689	102	0.30286
1	142674778	4	49155193	102	0.337768
1	142674778	4	49155408	102	0.353116
1	142674778	4	49155447	102	0.321753
1	142674778	4	49155612	102	0.63399
1	142674778	4	49156942	102	0.311411
1	142674778	4	49157609	102	0.32732
1	142674778	4	49162703	102	0.318901
1	142674778	4	49163166	102	0.361769
1	142674778	4	49166495	102	0.845969
1	142674778	4	49166594	102	0.345496
1	142674778	4	49169796	102	0.337768
1	142674778	4	49170670	102	0.34122
1	142674778	4	49171275	102	0.31321
1	142674778	4	49173839	102	0.366475
1	142674778	4	49174059	102	0.310944
1	142674778	4	49174553	102	0.385302
1	142674778	4	49175306	102	0.300163
1	142674778	4	49177844	102	0.302919
1	142674778	4	49183976	102	0.794414
1	142674778	4	49184371	102	0.366475
1	142674778	4	49184958	102	0.366475
1	142674778	4	49185206	102	0.303062
1	142674778	4	49185757	102	0.339927
1	142674778	4	49185824	102	0.341431
1	142674778	4	49185826	102	0.312763
1	142674778	4	49186093	102	0.366475
1	142674778	4	49187348	102	0.339927
1	142674778	4	49188299	102	0.337284
1	142674778	4	49192253	102	0.366475
1	142674778	4	49195760	102	0.337768
1	142674778	4	49197927	102	0.366475
1	142674778	4	49197973	102	0.359002
1	142674778	4	49202206	102	0.337768
1	142674778	4	49203061	102	0.335055
1	142674778	4	49205905	102	0.321169
1	142674778	4	49205918	102	0.321169
1	142674778	4	49210652	102	0.309934
1	142674778	4	49212280	102	0.30323
1	142674778	4	49213451	102	0.309934
1	142674778	4	49219857	102	0.321753
1	142674778	4	49237812	102	0.324294
1	142674778	4	49240024	102	0.339927
1	142674778	4	49243223	102	0.310944
1	142674778	4	49260439	102	0.329799
1	142674778	4	49264846	102	0.334451
1	142674778	4	49303090	102	0.31321
1	142674778	4	49303121	102	0.348675
1	142674778	4	49303239	102	0.337768
1	142674778	4	49303590	102	0.348675
1	142674778	4	49303679	102	0.348675
1	142674778	4	49303915	102	0.348675
1	142674778	4	49303964	102	0.335417
1	142674778	4	49306287	102	0.34115
1	142674778	4	49306627	102	0.346998
1	142674778	4	49306825	102	0.31321
1	142674778	4	49306830	102	0.304587
1	142674778	4	49308642	102	0.320256
1	142674778	4	49308844	102	0.328168
1	142674778	4	49308951	102	0.33301
1	142674778	4	49309192	102	0.324294
1	142674778	4	49310263	102	0.33365
1	142674778	4	49310408	102	0.345496
1	142674778	4	49310801	102	0.366475
1	142674778	4	49313044	102	0.337768
1	142674778	4	49313492	102	0.337768
1	142674778	4	49313984	102	0.334292
1	142674778	4	49314124	102	0.335417
1	142674778	4	49314464	102	0.852158
1	142674778	4	49314797	102	0.324688
1	142674778	4	49314901	102	0.353116
1	142674778	4	49315421	102	0.324294
1	142674778	4	49315595	102	0.351429
1	142674778	4	49315919	102	0.342619
1	142674778	4	49317413	102	0.331483
1	142674778	4	49318055	102	0.353116
1	142674778	4	49318240	102	0.33522
1	142674778	4	49318380	102	0.380008
1	142674778	4	49318388	102	0.346266
1	142674778	4	49318597	102	0.305803
1	142674778	4	49320643	102	0.321169
1	142674778	4	49321018	102	0.32732
1	142674778	4	49321104	102	0.348675
1	142674778	4	49322370	102	0.345925
1	142674778	4	49322783	102	0.347106
1	142674778	4	49324633	102	0.318901
1	142674778	4	49325313	102	0.358636
1	142674778	4	49325337	102	0.353469
1	142674778	4	52668211	102	0.348296
1	142674778	4	52677181	102	0.696242
1	142674778	4	52680825	102	0.300697
1	142674778	4	52680826	102	0.300697
1	142674778	4	52680828	102	0.300697
1	142674778	4	52680889	102	0.307837
1	142674778	4	52680923	102	0.307837
1	142674778	4	52681128	102	0.335417
1	142674778	4	52682360	102	0.307837
1	142674778	4	52682392	102	0.307837
1	142674778	4	52682466	102	0.307837
1	142674778	4	52682571	102	0.307837
1	142674778	4	52684431	102	0.335417
1	142674778	4	52684820	102	0.681433
1	142674778	4	52684891	102	0.318689
1	142674778	4	52685216	102	0.335417
1	142674778	4	52685386	102	0.307837
1	142674778	4	52686352	102	0.307837
1	142674778	4	52686513	102	0.335417
1	142674778	4	52686800	102	0.307837
1	142674778	4	52687323	102	0.307837
1	142674778	4	52687939	102	0.335417
1	142674778	4	52688326	102	0.307837
1	142674778	4	52688572	102	0.335417
1	142674778	4	52689975	102	0.30257
1	142674778	4	52693333	102	0.31321
1	142674778	4	52693431	102	0.307837
1	142674778	4	52694701	102	0.307837
1	142674778	4	52695704	102	0.300163
1	142674778	4	52696792	102	0.322334
1	142674778	4	52697856	102	0.713955
1	142674778	4	52699324	102	0.307837
1	142674778	4	52699760	102	0.31321
1	142674778	4	52700638	102	0.307837
1	142674778	4	52703265	102	0.307837
1	142674778	4	52704030	102	0.307837
1	142674778	4	52705089	102	0.307837
1	142674778	4	52706270	102	0.307837
1	142674778	4	52706713	102	0.713955
1	142674778	4	52710114	102	0.307837
1	142674778	4	52710244	102	0.307837
1	142674778	4	52710913	102	0.335417
1	142674778	4	52711185	102	0.335417
1	142674778	4	52714050	102	0.307837
1	142674778	4	52714122	102	0.307837
1	142674778	4	52714244	102	0.307837
1	142674778	4	52714354	102	0.307837
1	142674778	4	52714511	102	0.307837
1	142674778	4	52715206	102	0.307837
1	142674778	4	52715664	102	0.307837
1	142674778	4	52716008	102	0.307837
1	142674778	4	52720761	102	0.681433
1	142674778	4	52727094	102	0.307837
1	142674778	4	52728053	102	0.335417
1	142674778	4	52728094	102	0.307837
1	142674778	4	52729142	102	0.307837
1	142674778	4	52732118	102	0.307837
1	142674778	4	52732190	102	0.307837
1	142674778	4	52738919	102	0.307837
1	142674778	4	52747129	102	0.335417
1	142674778	4	52747574	102	0.307837
1	142674778	4	52750652	102	0.307837
1	142674778	4	52751082	102	0.681433
1	142674778	4	52752246	102	0.307837
1	142674778	4	52752812	102	0.335417
1	142674778	4	52753118	102	0.307837
1	142674778	4	52754902	102	0.307837
1	142674778	4	52755214	102	0.316003
1	142674778	4	52756250	102	0.307837
1	142674778	4	52770125	102	0.318689
1	142674778	4	52771093	102	0.318689
1	142674778	4	52772984	102	0.318689
1	142674778	4	52784766	102	0.557591
1	142674778	4	52784767	102	0.557591
1	142674778	4	52797965	102	0.318689
1	142674778	4	52798624	102	0.318689
1	142674778	4	52800065	102	0.318689
1	142674778	4	52800298	102	0.318689
1	142674778	4	52800883	102	0.318689
1	142674778	4	52804697	102	0.318689
1	142674778	4	52806762	102	0.318689
1	142674778	4	52806787	102	0.318689
1	142674778	4	52807114	102	0.318689
1	142674778	4	52809880	102	0.318689
1	142674778	4	52814859	102	0.305734
1	142674778	4	52815233	102	0.305734
1	142674778	4	52815243	102	0.305734
1	142674778	4	52815921	102	0.305734
1	142674778	4	52818483	102	0.305734
1	142674778	4	52818664	102	0.305734
1	142674778	4	52819562	102	0.305734
1	142674778	4	52822688	102	0.305734
1	142674778	4	52824349	102	0.649764
1	142674778	4	52827058	102	0.305734
1	142674778	4	52830128	102	0.542457
1	142674778	4	52830444	102	0.305734
1	142674778	4	52830650	102	0.305734
1	142674778	4	52830752	102	0.305734
1	142674778	4	52833886	102	0.305734
1	142674778	4	52835358	102	0.305734
1	142674778	4	52837023	102	0.305734
1	142674778	4	52840879	102	0.542457
1	142674778	4	52841943	102	0.305734
1	142674778	4	52856360	102	0.681023
1	142674778	4	52870957	102	0.62041
1	142674778	4	52871690	102	0.681023
1	142674778	4	52871737	102	0.681023
1	142674778	4	52877149	102	0.681023
1	142674778	4	52878102	102	0.681023
1	142674778	4	52893798	102	0.649889
1	142674778	4	52895651	102	0.681023
1	142674778	4	52900881	102	0.681023
1	142674778	4	52913027	102	0.617766
1	142674778	4	52913032	102	0.617766
1	142674778	4	52913941	102	0.383583
1	142674778	4	52929574	102	0.588546
1	142676454	4	48972188	102	0.455871
1	142676454	4	48972529	102	0.455871
1	142676454	4	48972651	102	0.459201
1	142676454	4	48972768	102	0.466473
1	142676454	4	48972943	102	0.455871
1	142676454	4	48973332	102	0.439682
1	142676454	4	48974188	102	0.455871
1	142676454	4	48974297	102	0.455871
1	142676454	4	48975168	102	0.455871
1	142676454	4	48976381	102	0.459201
1	142676454	4	48976503	102	0.459201
1	142676454	4	48977019	102	0.455871
1	142676454	4	48977072	102	0.455871
1	142676454	4	48977735	102	0.455871
1	142676454	4	48978241	102	0.455871
1	142676454	4	48979085	102	0.407506
1	142676454	4	48979702	102	0.436643
1	142676454	4	48980188	102	0.441412
1	142676454	4	48981658	102	0.507557
1	142676454	4	48982015	102	0.50756
1	142676454	4	48982359	102	0.507557
1	142676454	4	48982678	102	0.507557
1	142676454	4	48982745	102	0.507557
1	142676454	4	48983047	102	0.507557
1	142676454	4	48984857	102	0.507557
1	142676454	4	48986066	102	0.507557
1	142676454	4	48986403	102	0.507557
1	142676454	4	48988705	102	0.507557
1	142676454	4	48989261	102	0.507557
1	142676454	4	48989358	102	0.507557
1	142676454	4	48990885	102	0.509187
1	142676454	4	48991011	102	0.507557
1	142676454	4	48991182	102	0.507557
1	142676454	4	48991540	102	0.507557
1	142676454	4	48991837	102	0.507557
1	142676454	4	48992256	102	0.507557
1	142676454	4	48992748	102	0.507557
1	142676454	4	48992761	102	0.495758
1	142676454	4	48994138	102	0.507557
1	142676454	4	48995499	102	0.514004
1	142676454	4	48995616	102	0.513399
1	142676454	4	48995700	102	0.513399
1	142676454	4	48996116	102	0.513399
1	142676454	4	48997350	102	0.514004
1	142676454	4	48998347	102	0.466556
1	142676454	4	48998774	102	0.513399
1	142676454	4	48999242	102	0.341187
1	142676454	4	48999842	102	0.514004
1	142676454	4	48999963	102	0.513399
1	142676454	4	49000850	102	0.513399
1	142676454	4	49001807	102	0.528662
1	142676454	4	49002221	102	0.526424
1	142676454	4	49006631	102	0.575577
1	142676454	4	49006968	102	0.576936
1	142676454	4	49010952	102	0.564765
1	142676454	4	49011662	102	0.564765
1	142676454	4	49011830	102	0.563356
1	142676454	4	49016482	102	0.563356
1	142676454	4	49016761	102	0.563356
1	142676454	4	49018306	102	0.563356
1	142676454	4	49018914	102	0.564765
1	142676454	4	49019699	102	0.563356
1	142676454	4	49019702	102	0.564765
1	142676454	4	49020171	102	0.563356
1	142676454	4	49021099	102	0.564765
1	142676454	4	49022323	102	0.563356
1	142676454	4	49026596	102	0.564765
1	142676454	4	49026599	102	0.564765
1	142676454	4	49026731	102	0.564765
1	142676454	4	49028006	102	0.563356
1	142676454	4	49028137	102	0.564765
1	142676454	4	49029901	102	0.564765
1	142676454	4	49031855	102	0.563356
1	142676454	4	49033528	102	0.496171
1	142676454	4	49036290	102	0.563356
1	142676454	4	49037588	102	0.564765
1	142676454	4	49037941	102	0.564765
1	142676454	4	49039586	102	0.402567
1	142676454	4	49040664	102	0.564765
1	142676454	4	49041094	102	0.55683
1	142676454	4	49041399	102	0.545512
1	142676454	4	49041760	102	0.563356
1	142676454	4	49043072	102	0.564765
1	142676454	4	49043925	102	0.564765
1	142676454	4	49044328	102	0.563356
1	142676454	4	49044498	102	0.564765
1	142676454	4	49045168	102	0.55683
1	142676454	4	49047371	102	0.557572
1	142676454	4	49049010	102	0.560079
1	142676454	4	49049101	102	0.55683
1	142676454	4	49049302	102	0.55683
1	142676454	4	49051125	102	0.55683
1	142676454	4	49051765	102	0.55683
1	142676454	4	49053522	102	0.55683
1	142676454	4	49057424	102	0.557572
1	142676454	4	49057608	102	0.467865
1	142676454	4	49057912	102	0.557572
1	142676454	4	49057930	102	0.538461
1	142676454	4	49058295	102	0.55683
1	142676454	4	49058699	102	0.55683
1	142676454	4	49061141	102	0.560079
1	142676454	4	49061604	102	0.557572
1	142676454	4	49063872	102	0.55683
1	142676454	4	49064487	102	0.560079
1	142676454	4	49064792	102	0.557572
1	142676454	4	49067323	102	0.557572
1	142676454	4	49067383	102	0.55683
1	142676454	4	49067896	102	0.557572
1	142676454	4	49068488	102	0.55683
1	142676454	4	49068759	102	0.557572
1	142676454	4	49071553	102	0.55683
1	142676454	4	49072424	102	0.560079
1	142676454	4	49072928	102	0.55683
1	142676454	4	49073310	102	0.471656
1	142676454	4	49073562	102	0.557572
1	142676454	4	49073565	102	0.557572
1	142676454	4	49073870	102	0.557572
1	142676454	4	49074102	102	0.560079
1	142676454	4	49074709	102	0.557572
1	142676454	4	49075207	102	0.557572
1	142676454	4	49075479	102	0.557572
1	142676454	4	49075734	102	0.544379
1	142676454	4	49075744	102	0.544379
1	142676454	4	49075752	102	0.544379
1	142676454	4	49076554	102	0.441946
1	142676454	4	49076612	102	0.55683
1	142676454	4	49077294	102	0.557572
1	142676454	4	49078491	102	0.53832
1	142676454	4	49079752	102	0.557572
1	142676454	4	49079984	102	0.557572
1	142676454	4	49080317	102	0.55683
1	142676454	4	49080460	102	0.55683
1	142676454	4	49080629	102	0.55683
1	142676454	4	49080631	102	0.55683
1	142676454	4	49081423	102	0.557572
1	142676454	4	49081474	102	0.55683
1	142676454	4	49081650	102	0.557572
1	142676454	4	49082735	102	0.557572
1	142676454	4	49082906	102	0.55683
1	142676454	4	49084801	102	0.55683
1	142676454	4	49084830	102	0.557572
1	142676454	4	49086663	102	0.362622
1	142676454	4	49087916	102	0.550785
1	142676454	4	49087922	102	0.550785
1	142676454	4	49087928	102	0.550785
1	142676454	4	49087946	102	0.550785
1	142676454	4	49089181	102	0.514424
1	142676454	4	49089388	102	0.557572
1	142676454	4	49091782	102	0.55683
1	142676454	4	49092676	102	0.55683
1	142676454	4	49093197	102	0.557572
1	142676454	4	49094564	102	0.440283
1	142676454	4	49098779	102	0.368898
1	142676454	4	49100322	102	0.343493
1	142676454	4	49102782	102	0.540326
1	142676454	4	49102871	102	0.545512
1	142676454	4	49103919	102	0.433456
1	142676454	4	49104782	102	0.378568
1	142676454	4	49105102	102	0.436836
1	142676454	4	49105214	102	0.395471
1	142676454	4	49105868	102	0.424918
1	142676454	4	49106503	102	0.398489
1	142676454	4	49106751	102	0.30637
1	142676454	4	49107061	102	0.424271
1	142676454	4	49109114	102	0.548409
1	142676454	4	49109350	102	0.349786
1	142676454	4	49109992	102	0.415456
1	142676454	4	49110626	102	0.404171
1	142676454	4	49110658	102	0.305369
1	142676454	4	49110663	102	0.305369
1	142676454	4	49112152	102	0.379406
1	142676454	4	49112624	102	0.503969
1	142676454	4	49112904	102	0.307728
1	142676454	4	49113125	102	0.37467
1	142676454	4	49113392	102	0.315272
1	142676454	4	49113952	102	0.303928
1	142676454	4	49115018	102	0.457254
1	142676454	4	49115173	102	0.378854
1	142676454	4	49115881	102	0.386067
1	142676454	4	49116111	102	0.522323
1	142676454	4	49116293	102	0.362622
1	142676454	4	49116353	102	0.544379
1	142676454	4	49117773	102	0.533272
1	142676454	4	49118022	102	0.503435
1	142676454	4	49118090	102	0.481046
1	142676454	4	49118165	102	0.5281
1	142676454	4	49119121	102	0.480008
1	142676454	4	49119914	102	0.54554
1	142676454	4	49120273	102	0.557572
1	142676454	4	49120820	102	0.49986
1	142676454	4	49121400	102	0.484203
1	142676454	4	49122316	102	0.346822
1	142676454	4	49125019	102	0.407341
1	142676454	4	49128596	102	0.398489
1	142676454	4	49129023	102	0.431082
1	142676454	4	49129049	102	0.304075
1	142676454	4	49130776	102	0.342711
1	142676454	4	49130778	102	0.342711
1	142676454	4	49131959	102	0.372146
1	142676454	4	49135996	102	0.372411
1	142676454	4	49136934	102	0.332962
1	142676454	4	49138609	102	0.319613
1	142676454	4	49138610	102	0.319613
1	142676454	4	49142556	102	0.342711
1	142676454	4	49144983	102	0.478324
1	142676454	4	49145023	102	0.531971
1	142676454	4	49145162	102	0.343673
1	142676454	4	49145186	102	0.445574
1	142676454	4	49145230	102	0.514226
1	142676454	4	49145385	102	0.315773
1	142676454	4	49145389	102	0.315773
1	142676454	4	49145788	102	0.475123
1	142676454	4	49146115	102	0.583299
1	142676454	4	49148014	102	0.498533
1	142676454	4	49148040	102	0.441988
1	142676454	4	49148265	102	0.443331
1	142676454	4	49148346	102	0.543998
1	142676454	4	49148564	102	0.317324
1	142676454	4	49148696	102	0.545344
1	142676454	4	49148908	102	0.319707
1	142676454	4	49149034	102	0.563356
1	142676454	4	49149504	102	0.515255
1	142676454	4	49149693	102	0.520042
1	142676454	4	49149990	102	0.374416
1	142676454	4	49149996	102	0.338734
1	142676454	4	49150387	102	0.484592
1	142676454	4	49150537	102	0.398239
1	142676454	4	49150802	102	0.490988
1	142676454	4	49150933	102	0.306783
1	142676454	4	49151256	102	0.314829
1	142676454	4	49151340	102	0.465803
1	142676454	4	49151579	102	0.341353
1	142676454	4	49151891	102	0.464733
1	142676454	4	49151982	102	0.490847
1	142676454	4	49153637	102	0.314929
1	142676454	4	49153689	102	0.563147
1	142676454	4	49155193	102	0.557572
1	142676454	4	49155408	102	0.53832
1	142676454	4	49155447	102	0.37728
1	142676454	4	49156942	102	0.520078
1	142676454	4	49157389	102	0.480201
1	142676454	4	49157609	102	0.540326
1	142676454	4	49157991	102	0.374486
1	142676454	4	49158129	102	0.392446
1	142676454	4	49158159	102	0.528005
1	142676454	4	49158638	102	0.365668
1	142676454	4	49158842	102	0.375222
1	142676454	4	49161501	102	0.475088
1	142676454	4	49162703	102	0.545344
1	142676454	4	49163166	102	0.375243
1	142676454	4	49164421	102	0.487372
1	142676454	4	49166594	102	0.547313
1	142676454	4	49168127	102	0.485677
1	142676454	4	49168143	102	0.489341
1	142676454	4	49169003	102	0.304246
1	142676454	4	49169796	102	0.557572
1	142676454	4	49170670	102	0.560079
1	142676454	4	49171275	102	0.550785
1	142676454	4	49171577	102	0.459849
1	142676454	4	49172230	102	0.434217
1	142676454	4	49172565	102	0.421258
1	142676454	4	49173669	102	0.529074
1	142676454	4	49173839	102	0.55683
1	142676454	4	49174059	102	0.560079
1	142676454	4	49174553	102	0.53832
1	142676454	4	49175306	102	0.531971
1	142676454	4	49175804	102	0.409202
1	142676454	4	49177617	102	0.345548
1	142676454	4	49177844	102	0.508549
1	142676454	4	49178072	102	0.506906
1	142676454	4	49178135	102	0.523554
1	142676454	4	49179562	102	0.464457
1	142676454	4	49181196	102	0.421957
1	142676454	4	49181845	102	0.38153
1	142676454	4	49182359	102	0.550785
1	142676454	4	49184371	102	0.55683
1	142676454	4	49184958	102	0.55683
1	142676454	4	49185206	102	0.544885
1	142676454	4	49185757	102	0.520042
1	142676454	4	49185824	102	0.524746
1	142676454	4	49185826	102	0.522148
1	142676454	4	49186093	102	0.55683
1	142676454	4	49187348	102	0.583913
1	142676454	4	49188299	102	0.542525
1	142676454	4	49192253	102	0.55683
1	142676454	4	49195760	102	0.557572
1	142676454	4	49197927	102	0.55683
1	142676454	4	49197973	102	0.532436
1	142676454	4	49201211	102	0.512231
1	142676454	4	49202206	102	0.557572
1	142676454	4	49203061	102	0.503793
1	142676454	4	49203328	102	0.515721
1	142676454	4	49203426	102	0.490246
1	142676454	4	49205905	102	0.54554
1	142676454	4	49205918	102	0.54554
1	142676454	4	49206551	102	0.537629
1	142676454	4	49206611	102	0.534814
1	142676454	4	49210652	102	0.393243
1	142676454	4	49212280	102	0.549444
1	142676454	4	49212473	102	0.488611
1	142676454	4	49213451	102	0.393243
1	142676454	4	49216144	102	0.444483
1	142676454	4	49217943	102	0.333123
1	142676454	4	49219857	102	0.37728
1	142676454	4	49221030	102	0.409925
1	142676454	4	49227587	102	0.521082
1	142676454	4	49228199	102	0.487926
1	142676454	4	49228297	102	0.455316
1	142676454	4	49231789	102	0.394624
1	142676454	4	49237708	102	0.375426
1	142676454	4	49237812	102	0.538461
1	142676454	4	49239098	102	0.353291
1	142676454	4	49240024	102	0.551515
1	142676454	4	49241672	102	0.401479
1	142676454	4	49242549	102	0.45266
1	142676454	4	49243223	102	0.560079
1	142676454	4	49246472	102	0.46006
1	142676454	4	49250266	102	0.306783
1	142676454	4	49257701	102	0.514702
1	142676454	4	49259411	102	0.461742
1	142676454	4	49260439	102	0.531971
1	142676454	4	49262114	102	0.525628
1	142676454	4	49262183	102	0.535253
1	142676454	4	49263234	102	0.47206
1	142676454	4	49264846	102	0.568627
1	142676454	4	49266101	102	0.337725
1	142676454	4	49267696	102	0.507685
1	142676454	4	49268506	102	0.451803
1	142676454	4	49268848	102	0.337016
1	142676454	4	49270086	102	0.452112
1	142676454	4	49271261	102	0.39985
1	142676454	4	49288815	102	0.319846
1	142676454	4	49290440	102	0.47219
1	142676454	4	49290918	102	0.328767
1	142676454	4	49291495	102	0.48773
1	142676454	4	49291772	102	0.472095
1	142676454	4	49291886	102	0.448136
1	142676454	4	49292053	102	0.34767
1	142676454	4	49292455	102	0.433505
1	142676454	4	49293053	102	0.436643
1	142676454	4	49298139	102	0.366051
1	142676454	4	49298634	102	0.477775
1	142676454	4	49301916	102	0.454985
1	142676454	4	49303090	102	0.520058
1	142676454	4	49303121	102	0.544379
1	142676454	4	49303239	102	0.526424
1	142676454	4	49303590	102	0.544379
1	142676454	4	49303679	102	0.544379
1	142676454	4	49303827	102	0.525851
1	142676454	4	49303915	102	0.544379
1	142676454	4	49303964	102	0.525851
1	142676454	4	49304189	102	0.480976
1	142676454	4	49304352	102	0.529147
1	142676454	4	49304356	102	0.529147
1	142676454	4	49304428	102	0.466717
1	142676454	4	49304465	102	0.474016
1	142676454	4	49304469	102	0.414343
1	142676454	4	49306287	102	0.550673
1	142676454	4	49306592	102	0.493903
1	142676454	4	49306627	102	0.544864
1	142676454	4	49306825	102	0.550785
1	142676454	4	49306830	102	0.52689
1	142676454	4	49306913	102	0.42352
1	142676454	4	49308642	102	0.509777
1	142676454	4	49308844	102	0.532436
1	142676454	4	49308951	102	0.527534
1	142676454	4	49309192	102	0.538461
1	142676454	4	49310263	102	0.471926
1	142676454	4	49310408	102	0.515255
1	142676454	4	49310801	102	0.55683
1	142676454	4	49311084	102	0.480246
1	142676454	4	49313044	102	0.557572
1	142676454	4	49313492	102	0.557572
1	142676454	4	49313984	102	0.436455
1	142676454	4	49314033	102	0.398578
1	142676454	4	49314124	102	0.55683
1	142676454	4	49314163	102	0.404262
1	142676454	4	49314503	102	0.412938
1	142676454	4	49314797	102	0.548409
1	142676454	4	49314901	102	0.53832
1	142676454	4	49315421	102	0.538461
1	142676454	4	49315595	102	0.54554
1	142676454	4	49315662	102	0.445481
1	142676454	4	49315919	102	0.407636
1	142676454	4	49316434	102	0.345855
1	142676454	4	49316435	102	0.345855
1	142676454	4	49317273	102	0.371348
1	142676454	4	49317413	102	0.481967
1	142676454	4	49317511	102	0.478905
1	142676454	4	49317619	102	0.350539
1	142676454	4	49317620	102	0.398339
1	142676454	4	49318055	102	0.507557
1	142676454	4	49318240	102	0.494976
1	142676454	4	49318380	102	0.544379
1	142676454	4	49318388	102	0.552599
1	142676454	4	49318597	102	0.451046
1	142676454	4	49318691	102	0.519776
1	142676454	4	49320643	102	0.54554
1	142676454	4	49321018	102	0.540326
1	142676454	4	49321104	102	0.514051
1	142676454	4	49322370	102	0.514424
1	142676454	4	49322671	102	0.547917
1	142676454	4	49322783	102	0.455316
1	142676454	4	49324633	102	0.514004
1	142676454	4	49325075	102	0.362015
1	142676454	4	49325264	102	0.474098
1	142676454	4	49325313	102	0.510767
1	142676454	4	49325337	102	0.516857
1	142676454	4	52661579	102	0.469405
1	142676454	4	52668211	102	0.383113
1	142676454	4	52680564	102	0.333698
1	142676454	4	52680608	102	0.340078
1	142676454	4	52680652	102	0.382631
1	142676454	4	52680658	102	0.382631
1	142676454	4	52680665	102	0.382631
1	142676454	4	52680667	102	0.382631
1	142676454	4	52680680	102	0.396391
1	142676454	4	52680681	102	0.396391
1	142676454	4	52680743	102	0.479534
1	142676454	4	52680773	102	0.469405
1	142676454	4	52680798	102	0.469405
1	142676454	4	52680825	102	0.454445
1	142676454	4	52680826	102	0.454445
1	142676454	4	52680828	102	0.454445
1	142676454	4	52680838	102	0.463977
1	142676454	4	52680889	102	0.496171
1	142676454	4	52680923	102	0.496171
1	142676454	4	52681128	102	0.495758
1	142676454	4	52682360	102	0.496171
1	142676454	4	52682392	102	0.496171
1	142676454	4	52682466	102	0.496171
1	142676454	4	52682571	102	0.496171
1	142676454	4	52683607	102	0.491581
1	142676454	4	52684431	102	0.495758
1	142676454	4	52684891	102	0.484592
1	142676454	4	52685216	102	0.495758
1	142676454	4	52685386	102	0.496171
1	142676454	4	52686352	102	0.496171
1	142676454	4	52686513	102	0.495758
1	142676454	4	52686800	102	0.496171
1	142676454	4	52687323	102	0.496171
1	142676454	4	52687939	102	0.495758
1	142676454	4	52688326	102	0.496171
1	142676454	4	52688572	102	0.495758
1	142676454	4	52689975	102	0.502487
1	142676454	4	52690681	102	0.332069
1	142676454	4	52693333	102	0.490213
1	142676454	4	52693431	102	0.496171
1	142676454	4	52694701	102	0.496171
1	142676454	4	52695704	102	0.501485
1	142676454	4	52696792	102	0.477698
1	142676454	4	52698757	102	0.454105
1	142676454	4	52699324	102	0.496171
1	142676454	4	52699760	102	0.490213
1	142676454	4	52700250	102	0.361452
1	142676454	4	52700638	102	0.496171
1	142676454	4	52700771	102	0.491581
1	142676454	4	52703265	102	0.496171
1	142676454	4	52704030	102	0.496171
1	142676454	4	52705089	102	0.496171
1	142676454	4	52705717	102	0.491581
1	142676454	4	52706270	102	0.496171
1	142676454	4	52708882	102	0.427557
1	142676454	4	52710114	102	0.496171
1	142676454	4	52710244	102	0.496171
1	142676454	4	52710913	102	0.495758
1	142676454	4	52711185	102	0.495758
1	142676454	4	52714050	102	0.496171
1	142676454	4	52714122	102	0.496171
1	142676454	4	52714244	102	0.496171
1	142676454	4	52714354	102	0.496171
1	142676454	4	52714511	102	0.496171
1	142676454	4	52715206	102	0.496171
1	142676454	4	52715664	102	0.496171
1	142676454	4	52716008	102	0.496171
1	142676454	4	52727094	102	0.496171
1	142676454	4	52728053	102	0.495758
1	142676454	4	52728094	102	0.496171
1	142676454	4	52728324	102	0.491581
1	142676454	4	52728640	102	0.491581
1	142676454	4	52729142	102	0.496171
1	142676454	4	52732118	102	0.496171
1	142676454	4	52732190	102	0.496171
1	142676454	4	52738919	102	0.496171
1	142676454	4	52738972	102	0.491581
1	142676454	4	52744145	102	0.42119
1	142676454	4	52745959	102	0.438445
1	142676454	4	52747129	102	0.495758
1	142676454	4	52747574	102	0.496171
1	142676454	4	52750410	102	0.438445
1	142676454	4	52750652	102	0.496171
1	142676454	4	52752246	102	0.496171
1	142676454	4	52752812	102	0.495758
1	142676454	4	52753118	102	0.496171
1	142676454	4	52754247	102	0.466813
1	142676454	4	52754902	102	0.496171
1	142676454	4	52755214	102	0.491581
1	142676454	4	52756250	102	0.496171
1	142676454	4	52758294	102	0.485383
1	142676454	4	52758503	102	0.46125
1	142676454	4	52761725	102	0.333453
1	142676454	4	52763210	102	0.461511
1	142676454	4	52764013	102	0.456622
1	142676454	4	52765720	102	0.443212
1	142676454	4	52766303	102	0.461511
1	142676454	4	52768705	102	0.485383
1	142676454	4	52770125	102	0.484592
1	142676454	4	52771093	102	0.484592
1	142676454	4	52772429	102	0.485383
1	142676454	4	52772984	102	0.484592
1	142676454	4	52773174	102	0.485383
1	142676454	4	52775440	102	0.466552
1	142676454	4	52776901	102	0.443212
1	142676454	4	52780048	102	0.479289
1	142676454	4	52780989	102	0.33209
1	142676454	4	52781759	102	0.48124
1	142676454	4	52784678	102	0.46125
1	142676454	4	52788557	102	0.485383
1	142676454	4	52788822	102	0.48124
1	142676454	4	52788987	102	0.485383
1	142676454	4	52792779	102	0.461511
1	142676454	4	52795404	102	0.485383
1	142676454	4	52797965	102	0.484592
1	142676454	4	52798624	102	0.484592
1	142676454	4	52800065	102	0.484592
1	142676454	4	52800097	102	0.485383
1	142676454	4	52800298	102	0.484592
1	142676454	4	52800883	102	0.484592
1	142676454	4	52801096	102	0.48124
1	142676454	4	52801203	102	0.485383
1	142676454	4	52802664	102	0.364568
1	142676454	4	52802718	102	0.387894
1	142676454	4	52803414	102	0.479534
1	142676454	4	52804052	102	0.485383
1	142676454	4	52804697	102	0.484592
1	142676454	4	52804766	102	0.485383
1	142676454	4	52804941	102	0.485383
1	142676454	4	52805425	102	0.485383
1	142676454	4	52806043	102	0.485383
1	142676454	4	52806762	102	0.484592
1	142676454	4	52806787	102	0.484592
1	142676454	4	52807114	102	0.484592
1	142676454	4	52807245	102	0.485383
1	142676454	4	52809203	102	0.485383
1	142676454	4	52809705	102	0.485383
1	142676454	4	52809880	102	0.484592
1	142676454	4	52810211	102	0.485383
1	142676454	4	52810307	102	0.485383
1	142676454	4	52811970	102	0.466813
1	142676454	4	52812994	102	0.466813
1	142676454	4	52813873	102	0.466813
1	142676454	4	52814042	102	0.466813
1	142676454	4	52814185	102	0.466813
1	142676454	4	52814859	102	0.466552
1	142676454	4	52815233	102	0.466552
1	142676454	4	52815243	102	0.466552
1	142676454	4	52815272	102	0.466813
1	142676454	4	52815306	102	0.466813
1	142676454	4	52815921	102	0.466552
1	142676454	4	52818203	102	0.466813
1	142676454	4	52818262	102	0.466813
1	142676454	4	52818483	102	0.466552
1	142676454	4	52818664	102	0.466552
1	142676454	4	52819562	102	0.466552
1	142676454	4	52820143	102	0.466813
1	142676454	4	52820909	102	0.466813
1	142676454	4	52821319	102	0.46125
1	142676454	4	52822688	102	0.466552
1	142676454	4	52824993	102	0.466813
1	142676454	4	52825591	102	0.466813
1	142676454	4	52827058	102	0.466552
1	142676454	4	52827223	102	0.466813
1	142676454	4	52828117	102	0.466813
1	142676454	4	52828245	102	0.466813
1	142676454	4	52829450	102	0.466813
1	142676454	4	52830444	102	0.466552
1	142676454	4	52830650	102	0.466552
1	142676454	4	52830752	102	0.466552
1	142676454	4	52833886	102	0.466552
1	142676454	4	52835358	102	0.466552
1	142676454	4	52835379	102	0.466813
1	142676454	4	52835951	102	0.466813
1	142676454	4	52837023	102	0.466552
1	142676454	4	52838161	102	0.433169
1	142676454	4	52838818	102	0.466813
1	142676454	4	52841943	102	0.466552
1	142676454	4	52842148	102	0.485383
1	142676454	4	52843038	102	0.485383
1	142676454	4	52845908	102	0.466813
1	142676454	4	52845912	102	0.472713
1	142676454	4	52846029	102	0.466813
1	142676454	4	52846600	102	0.466813
1	142676454	4	52850766	102	0.489493
1	142676454	4	52851086	102	0.466813
1	142676454	4	52851319	102	0.466813
1	142676454	4	52851502	102	0.46241
1	142676454	4	52851946	102	0.495063
1	142676454	4	52853434	102	0.489493
1	142676454	4	52853959	102	0.466813
1	142676454	4	52854401	102	0.489493
1	142676454	4	52854657	102	0.489493
1	142676454	4	52854746	102	0.466813
1	142676454	4	52855535	102	0.46241
1	142676454	4	52855624	102	0.489493
1	142676454	4	52855845	102	0.489493
1	142676454	4	52856148	102	0.489493
1	142676454	4	52856660	102	0.466813
1	142676454	4	52858083	102	0.489493
1	142676454	4	52860156	102	0.489493
1	142676454	4	52866468	102	0.489493
1	142676454	4	52867437	102	0.466813
1	142676454	4	52871894	102	0.466813
1	142676454	4	52872238	102	0.452641
1	142676454	4	52886170	102	0.466813
1	142676454	4	52888026	102	0.466813
1	142676454	4	52891526	102	0.466813
1	142676454	4	52892175	102	0.466813
1	142676454	4	52892675	102	0.466813
1	142676454	4	52894726	102	0.466813
1	142676454	4	52895415	102	0.466813
1	142676454	4	52896651	102	0.466813
1	142676454	4	52896790	102	0.466813
1	142676454	4	52897654	102	0.340045
1	142676454	4	52900235	102	0.466813
1	142676454	4	52900404	102	0.46125
1	142676454	4	52900412	102	0.466813
1	142676454	4	52900447	102	0.404597
1	142676454	4	52900453	102	0.404597
1	142676454	4	52900476	102	0.404597
1	142676454	4	52900544	102	0.421899
1	142676454	4	52910411	102	0.46125
1	142676454	4	52910992	102	0.46125
1	142676454	4	52921454	102	0.456622
1	142676454	4	52923205	102	0.477698
1	142676454	4	52924436	102	0.456622
1	142676454	4	52924438	102	0.456622
1	142676454	4	52926216	102	0.456622
1	142676454	4	52927229	102	0.456622
1	142676454	4	52930349	102	0.461976
1	142676454	4	52932825	102	0.456622
1	142676454	4	52932979	102	0.456622
1	142676454	4	52935681	102	0.456622
1	142678320	4	48972188	102	0.321966
1	142678320	4	48972529	102	0.321966
1	142678320	4	48972651	102	0.357257
1	142678320	4	48972768	102	0.366602
1	142678320	4	48972943	102	0.321966
1	142678320	4	48973332	102	0.316239
1	142678320	4	48974188	102	0.321966
1	142678320	4	48974297	102	0.321966
1	142678320	4	48975168	102	0.321966
1	142678320	4	48976381	102	0.357257
1	142678320	4	48976503	102	0.357257
1	142678320	4	48977019	102	0.321966
1	142678320	4	48977072	102	0.321966
1	142678320	4	48977735	102	0.321966
1	142678320	4	48978241	102	0.321966
1	142678320	4	48979085	102	0.314923
1	142678320	4	48979702	102	0.335234
1	142678320	4	48980188	102	0.367842
1	142678320	4	48981658	102	0.381582
1	142678320	4	48982015	102	0.416532
1	142678320	4	48982359	102	0.381582
1	142678320	4	48982678	102	0.381582
1	142678320	4	48982745	102	0.381582
1	142678320	4	48983047	102	0.381582
1	142678320	4	48984857	102	0.381582
1	142678320	4	48986066	102	0.381582
1	142678320	4	48986403	102	0.381582
1	142678320	4	48988705	102	0.381582
1	142678320	4	48989261	102	0.381582
1	142678320	4	48989358	102	0.381582
1	142678320	4	48990885	102	0.405087
1	142678320	4	48991011	102	0.381582
1	142678320	4	48991182	102	0.381582
1	142678320	4	48991540	102	0.381582
1	142678320	4	48991837	102	0.381582
1	142678320	4	48992256	102	0.381582
1	142678320	4	48992748	102	0.381582
1	142678320	4	48992761	102	0.376258
1	142678320	4	48994138	102	0.381582
1	142678320	4	48995499	102	0.425732
1	142678320	4	48995616	102	0.389647
1	142678320	4	48995700	102	0.389647
1	142678320	4	48996116	102	0.389647
1	142678320	4	48997350	102	0.425732
1	142678320	4	48998347	102	0.358355
1	142678320	4	48998774	102	0.389647
1	142678320	4	48999242	102	0.362029
1	142678320	4	48999842	102	0.425732
1	142678320	4	48999963	102	0.389647
1	142678320	4	49000850	102	0.389647
1	142678320	4	49001807	102	0.474487
1	142678320	4	49002221	102	0.435236
1	142678320	4	49006631	102	0.441546
1	142678320	4	49006968	102	0.479469
1	142678320	4	49010952	102	0.550781
1	142678320	4	49011662	102	0.550781
1	142678320	4	49011830	102	0.508916
1	142678320	4	49016482	102	0.508916
1	142678320	4	49016761	102	0.508916
1	142678320	4	49018306	102	0.508916
1	142678320	4	49018914	102	0.550781
1	142678320	4	49019699	102	0.508916
1	142678320	4	49019702	102	0.550781
1	142678320	4	49020171	102	0.508916
1	142678320	4	49021099	102	0.550781
1	142678320	4	49022323	102	0.508916
1	142678320	4	49026596	102	0.550781
1	142678320	4	49026599	102	0.550781
1	142678320	4	49026731	102	0.550781
1	142678320	4	49028006	102	0.508916
1	142678320	4	49028137	102	0.550781
1	142678320	4	49029901	102	0.550781
1	142678320	4	49031855	102	0.508916
1	142678320	4	49033528	102	0.485874
1	142678320	4	49036290	102	0.508916
1	142678320	4	49037588	102	0.550781
1	142678320	4	49037941	102	0.550781
1	142678320	4	49039586	102	0.307825
1	142678320	4	49040664	102	0.550781
1	142678320	4	49041094	102	0.498796
1	142678320	4	49041399	102	0.477965
1	142678320	4	49041760	102	0.508916
1	142678320	4	49043072	102	0.550781
1	142678320	4	49043925	102	0.550781
1	142678320	4	49044328	102	0.508916
1	142678320	4	49044498	102	0.550781
1	142678320	4	49045168	102	0.498796
1	142678320	4	49047371	102	0.539297
1	142678320	4	49049010	102	0.527646
1	142678320	4	49049101	102	0.498796
1	142678320	4	49049302	102	0.498796
1	142678320	4	49051125	102	0.498796
1	142678320	4	49051765	102	0.498796
1	142678320	4	49053522	102	0.498796
1	142678320	4	49057424	102	0.539297
1	142678320	4	49057608	102	0.405927
1	142678320	4	49057912	102	0.539297
1	142678320	4	49057930	102	0.547045
1	142678320	4	49058295	102	0.498796
1	142678320	4	49058699	102	0.498796
1	142678320	4	49061141	102	0.527646
1	142678320	4	49061604	102	0.539297
1	142678320	4	49063872	102	0.498796
1	142678320	4	49064487	102	0.527646
1	142678320	4	49064792	102	0.539297
1	142678320	4	49067323	102	0.539297
1	142678320	4	49067383	102	0.498796
1	142678320	4	49067896	102	0.539297
1	142678320	4	49068488	102	0.498796
1	142678320	4	49068759	102	0.539297
1	142678320	4	49071553	102	0.498796
1	142678320	4	49072424	102	0.527646
1	142678320	4	49072928	102	0.498796
1	142678320	4	49073310	102	0.495477
1	142678320	4	49073562	102	0.539297
1	142678320	4	49073565	102	0.539297
1	142678320	4	49073870	102	0.539297
1	142678320	4	49074102	102	0.527646
1	142678320	4	49074709	102	0.539297
1	142678320	4	49075207	102	0.539297
1	142678320	4	49075479	102	0.539297
1	142678320	4	49075734	102	0.5179
1	142678320	4	49075744	102	0.5179
1	142678320	4	49075752	102	0.5179
1	142678320	4	49076554	102	0.427325
1	142678320	4	49076612	102	0.498796
1	142678320	4	49077294	102	0.539297
1	142678320	4	49078491	102	0.47994
1	142678320	4	49079752	102	0.539297
1	142678320	4	49079984	102	0.539297
1	142678320	4	49080317	102	0.498796
1	142678320	4	49080460	102	0.498796
1	142678320	4	49080629	102	0.498796
1	142678320	4	49080631	102	0.498796
1	142678320	4	49081423	102	0.539297
1	142678320	4	49081474	102	0.498796
1	142678320	4	49081650	102	0.539297
1	142678320	4	49082735	102	0.539297
1	142678320	4	49082906	102	0.498796
1	142678320	4	49084801	102	0.498796
1	142678320	4	49084830	102	0.539297
1	142678320	4	49086663	102	0.345012
1	142678320	4	49087916	102	0.528348
1	142678320	4	49087922	102	0.528348
1	142678320	4	49087928	102	0.528348
1	142678320	4	49087946	102	0.528348
1	142678320	4	49089181	102	0.504363
1	142678320	4	49089388	102	0.539297
1	142678320	4	49091782	102	0.498796
1	142678320	4	49092676	102	0.498796
1	142678320	4	49093197	102	0.539297
1	142678320	4	49094564	102	0.45242
1	142678320	4	49095493	102	0.309166
1	142678320	4	49098779	102	0.428794
1	142678320	4	49102782	102	0.562838
1	142678320	4	49102871	102	0.477965
1	142678320	4	49103919	102	0.449184
1	142678320	4	49105102	102	0.448316
1	142678320	4	49105214	102	0.417912
1	142678320	4	49105868	102	0.509733
1	142678320	4	49106503	102	0.446434
1	142678320	4	49107061	102	0.462986
1	142678320	4	49109114	102	0.520989
1	142678320	4	49109350	102	0.492708
1	142678320	4	49109992	102	0.406273
1	142678320	4	49110626	102	0.506105
1	142678320	4	49112624	102	0.538566
1	142678320	4	49113392	102	0.321589
1	142678320	4	49115018	102	0.380452
1	142678320	4	49115173	102	0.581688
1	142678320	4	49115881	102	0.552394
1	142678320	4	49116111	102	0.480187
1	142678320	4	49116293	102	0.371413
1	142678320	4	49116353	102	0.491772
1	142678320	4	49117773	102	0.442953
1	142678320	4	49118022	102	0.486111
1	142678320	4	49118090	102	0.519083
1	142678320	4	49118165	102	0.471688
1	142678320	4	49119121	102	0.448316
1	142678320	4	49119914	102	0.532033
1	142678320	4	49120273	102	0.539297
1	142678320	4	49120820	102	0.497363
1	142678320	4	49121400	102	0.410358
1	142678320	4	49125019	102	0.471967
1	142678320	4	49128596	102	0.446434
1	142678320	4	49129023	102	0.461025
1	142678320	4	49131959	102	0.35979
1	142678320	4	49136934	102	0.30741
1	142678320	4	49138609	102	0.385783
1	142678320	4	49138610	102	0.385783
1	142678320	4	49144983	102	0.48847
1	142678320	4	49145023	102	0.508916
1	142678320	4	49145162	102	0.423558
1	142678320	4	49145186	102	0.489158
1	142678320	4	49145230	102	0.491995
1	142678320	4	49145788	102	0.538449
1	142678320	4	49146115	102	0.485258
1	142678320	4	49148014	102	0.569043
1	142678320	4	49148265	102	0.544668
1	142678320	4	49148346	102	0.552192
1	142678320	4	49148564	102	0.303141
1	142678320	4	49148696	102	0.503336
1	142678320	4	49149034	102	0.482577
1	142678320	4	49149504	102	0.45048
1	142678320	4	49149693	102	0.461327
1	142678320	4	49149990	102	0.388165
1	142678320	4	49149996	102	0.351518
1	142678320	4	49150387	102	0.491772
1	142678320	4	49150537	102	0.362029
1	142678320	4	49150802	102	0.47218
1	142678320	4	49151340	102	0.527923
1	142678320	4	49151579	102	0.446458
1	142678320	4	49151891	102	0.435021
1	142678320	4	49151982	102	0.459253
1	142678320	4	49153689	102	0.485184
1	142678320	4	49155193	102	0.539297
1	142678320	4	49155326	102	0.330186
1	142678320	4	49155408	102	0.47994
1	142678320	4	49155447	102	0.328372
1	142678320	4	49156942	102	0.489133
1	142678320	4	49157389	102	0.47188
1	142678320	4	49157609	102	0.562838
1	142678320	4	49157991	102	0.556195
1	142678320	4	49158129	102	0.396643
1	142678320	4	49158159	102	0.431955
1	142678320	4	49158638	102	0.345772
1	142678320	4	49158842	102	0.376851
1	142678320	4	49161501	102	0.370118
1	142678320	4	49162703	102	0.530647
1	142678320	4	49163166	102	0.323633
1	142678320	4	49164421	102	0.495031
1	142678320	4	49166594	102	0.476897
1	142678320	4	49168127	102	0.512789
1	142678320	4	49168143	102	0.523669
1	142678320	4	49169796	102	0.539297
1	142678320	4	49170670	102	0.500714
1	142678320	4	49171275	102	0.528348
1	142678320	4	49171577	102	0.505617
1	142678320	4	49172230	102	0.523436
1	142678320	4	49172565	102	0.312666
1	142678320	4	49173669	102	0.46542
1	142678320	4	49173839	102	0.498796
1	142678320	4	49174059	102	0.527646
1	142678320	4	49174553	102	0.47994
1	142678320	4	49175306	102	0.508916
1	142678320	4	49175804	102	0.303141
1	142678320	4	49177617	102	0.33727
1	142678320	4	49177844	102	0.456435
1	142678320	4	49178072	102	0.443221
1	142678320	4	49178135	102	0.416941
1	142678320	4	49179562	102	0.437229
1	142678320	4	49181196	102	0.345651
1	142678320	4	49181845	102	0.513775
1	142678320	4	49182359	102	0.475869
1	142678320	4	49184371	102	0.498796
1	142678320	4	49184958	102	0.498796
1	142678320	4	49185206	102	0.444579
1	142678320	4	49185757	102	0.461327
1	142678320	4	49185824	102	0.495833
1	142678320	4	49185826	102	0.531462
1	142678320	4	49186093	102	0.498796
1	142678320	4	49187348	102	0.461327
1	142678320	4	49188299	102	0.461849
1	142678320	4	49192253	102	0.498796
1	142678320	4	49195760	102	0.539297
1	142678320	4	49197927	102	0.498796
1	142678320	4	49197973	102	0.470587
1	142678320	4	49201211	102	0.526719
1	142678320	4	49202206	102	0.539297
1	142678320	4	49203061	102	0.518752
1	142678320	4	49203328	102	0.50768
1	142678320	4	49203426	102	0.374213
1	142678320	4	49205905	102	0.505409
1	142678320	4	49205918	102	0.505409
1	142678320	4	49206551	102	0.489468
1	142678320	4	49206611	102	0.515006
1	142678320	4	49212280	102	0.458008
1	142678320	4	49212473	102	0.512211
1	142678320	4	49216144	102	0.496871
1	142678320	4	49217943	102	0.320229
1	142678320	4	49219857	102	0.303141
1	142678320	4	49221030	102	0.340176
1	142678320	4	49227587	102	0.486678
1	142678320	4	49227802	102	0.331439
1	142678320	4	49228199	102	0.409222
1	142678320	4	49228297	102	0.396007
1	142678320	4	49231789	102	0.500532
1	142678320	4	49237708	102	0.420595
1	142678320	4	49237812	102	0.519521
1	142678320	4	49239098	102	0.426062
1	142678320	4	49240024	102	0.461327
1	142678320	4	49241672	102	0.364595
1	142678320	4	49242549	102	0.406273
1	142678320	4	49243223	102	0.527646
1	142678320	4	49246472	102	0.487394
1	142678320	4	49257701	102	0.435559
1	142678320	4	49259411	102	0.415443
1	142678320	4	49260439	102	0.508916
1	142678320	4	49262114	102	0.527006
1	142678320	4	49262183	102	0.512113
1	142678320	4	49263234	102	0.547313
1	142678320	4	49264007	102	0.334584
1	142678320	4	49264846	102	0.482906
1	142678320	4	49266101	102	0.355587
1	142678320	4	49267696	102	0.40167
1	142678320	4	49268506	102	0.460778
1	142678320	4	49268848	102	0.375514
1	142678320	4	49270086	102	0.368973
1	142678320	4	49290440	102	0.416762
1	142678320	4	49291495	102	0.461526
1	142678320	4	49291772	102	0.468726
1	142678320	4	49291886	102	0.42872
1	142678320	4	49292053	102	0.384348
1	142678320	4	49292455	102	0.479926
1	142678320	4	49293053	102	0.458548
1	142678320	4	49298139	102	0.329977
1	142678320	4	49298634	102	0.506914
1	142678320	4	49300527	102	0.337433
1	142678320	4	49300528	102	0.337433
1	142678320	4	49301916	102	0.467175
1	142678320	4	49303090	102	0.475869
1	142678320	4	49303121	102	0.5179
1	142678320	4	49303239	102	0.512237
1	142678320	4	49303590	102	0.5179
1	142678320	4	49303679	102	0.5179
1	142678320	4	49303827	102	0.447712
1	142678320	4	49303915	102	0.5179
1	142678320	4	49303964	102	0.498796
1	142678320	4	49304189	102	0.539702
1	142678320	4	49304352	102	0.549335
1	142678320	4	49304356	102	0.549335
1	142678320	4	49304428	102	0.406304
1	142678320	4	49304465	102	0.404091
1	142678320	4	49304469	102	0.333513
1	142678320	4	49306287	102	0.489133
1	142678320	4	49306592	102	0.452555
1	142678320	4	49306627	102	0.505616
1	142678320	4	49306825	102	0.475869
1	142678320	4	49306830	102	0.487146
1	142678320	4	49306913	102	0.45819
1	142678320	4	49308642	102	0.416354
1	142678320	4	49308844	102	0.470587
1	142678320	4	49308951	102	0.4342
1	142678320	4	49309192	102	0.492709
1	142678320	4	49309502	102	0.32048
1	142678320	4	49310263	102	0.347199
1	142678320	4	49310408	102	0.45048
1	142678320	4	49310801	102	0.498796
1	142678320	4	49311084	102	0.467458
1	142678320	4	49313044	102	0.539297
1	142678320	4	49313492	102	0.539297
1	142678320	4	49314124	102	0.498796
1	142678320	4	49314503	102	0.513938
1	142678320	4	49314797	102	0.520989
1	142678320	4	49314901	102	0.47994
1	142678320	4	49315421	102	0.519521
1	142678320	4	49315595	102	0.532033
1	142678320	4	49315662	102	0.410199
1	142678320	4	49315919	102	0.313921
1	142678320	4	49316434	102	0.304808
1	142678320	4	49316435	102	0.304808
1	142678320	4	49317273	102	0.345788
1	142678320	4	49317413	102	0.524161
1	142678320	4	49317511	102	0.516743
1	142678320	4	49317619	102	0.320428
1	142678320	4	49317620	102	0.46624
1	142678320	4	49318055	102	0.454294
1	142678320	4	49318240	102	0.403587
1	142678320	4	49318380	102	0.491772
1	142678320	4	49318388	102	0.516259
1	142678320	4	49318597	102	0.435633
1	142678320	4	49318691	102	0.452233
1	142678320	4	49320643	102	0.505409
1	142678320	4	49321018	102	0.480727
1	142678320	4	49321104	102	0.544704
1	142678320	4	49322370	102	0.427298
1	142678320	4	49322671	102	0.518951
1	142678320	4	49322783	102	0.370367
1	142678320	4	49324633	102	0.530647
1	142678320	4	49325075	102	0.497426
1	142678320	4	49325264	102	0.427377
1	142678320	4	49325313	102	0.498121
1	142678320	4	49325337	102	0.508231
1	142678320	4	52661579	102	0.463685
1	142678320	4	52668211	102	0.378584
1	142678320	4	52680557	102	0.303025
1	142678320	4	52680564	102	0.427847
1	142678320	4	52680568	102	0.303025
1	142678320	4	52680569	102	0.303025
1	142678320	4	52680587	102	0.360922
1	142678320	4	52680588	102	0.360922
1	142678320	4	52680592	102	0.360922
1	142678320	4	52680593	102	0.360922
1	142678320	4	52680608	102	0.376789
1	142678320	4	52680652	102	0.383226
1	142678320	4	52680658	102	0.383226
1	142678320	4	52680665	102	0.383226
1	142678320	4	52680667	102	0.383226
1	142678320	4	52680680	102	0.404661
1	142678320	4	52680681	102	0.404661
1	142678320	4	52680743	102	0.495062
1	142678320	4	52680773	102	0.488772
1	142678320	4	52680798	102	0.488772
1	142678320	4	52680825	102	0.498121
1	142678320	4	52680826	102	0.498121
1	142678320	4	52680828	102	0.498121
1	142678320	4	52680838	102	0.504305
1	142678320	4	52680889	102	0.512237
1	142678320	4	52680923	102	0.512237
1	142678320	4	52681128	102	0.472909
1	142678320	4	52682360	102	0.512237
1	142678320	4	52682392	102	0.512237
1	142678320	4	52682466	102	0.512237
1	142678320	4	52682571	102	0.512237
1	142678320	4	52683607	102	0.489835
1	142678320	4	52684431	102	0.472909
1	142678320	4	52684891	102	0.491772
1	142678320	4	52685216	102	0.472909
1	142678320	4	52685386	102	0.512237
1	142678320	4	52686352	102	0.512237
1	142678320	4	52686513	102	0.472909
1	142678320	4	52686800	102	0.512237
1	142678320	4	52687323	102	0.512237
1	142678320	4	52687939	102	0.472909
1	142678320	4	52688326	102	0.512237
1	142678320	4	52688572	102	0.472909
1	142678320	4	52689975	102	0.496365
1	142678320	4	52690681	102	0.404012
1	142678320	4	52693333	102	0.501766
1	142678320	4	52693431	102	0.512237
1	142678320	4	52694701	102	0.512237
1	142678320	4	52695704	102	0.482577
1	142678320	4	52696792	102	0.454294
1	142678320	4	52698757	102	0.503336
1	142678320	4	52699324	102	0.512237
1	142678320	4	52699760	102	0.501766
1	142678320	4	52700250	102	0.317415
1	142678320	4	52700638	102	0.512237
1	142678320	4	52700771	102	0.489835
1	142678320	4	52703265	102	0.512237
1	142678320	4	52704030	102	0.512237
1	142678320	4	52705089	102	0.512237
1	142678320	4	52705717	102	0.489835
1	142678320	4	52706270	102	0.512237
1	142678320	4	52708882	102	0.461365
1	142678320	4	52710114	102	0.512237
1	142678320	4	52710244	102	0.512237
1	142678320	4	52710913	102	0.472909
1	142678320	4	52711185	102	0.472909
1	142678320	4	52714050	102	0.512237
1	142678320	4	52714122	102	0.512237
1	142678320	4	52714244	102	0.512237
1	142678320	4	52714354	102	0.512237
1	142678320	4	52714511	102	0.512237
1	142678320	4	52715206	102	0.512237
1	142678320	4	52715664	102	0.512237
1	142678320	4	52716008	102	0.512237
1	142678320	4	52727094	102	0.512237
1	142678320	4	52728053	102	0.472909
1	142678320	4	52728094	102	0.512237
1	142678320	4	52728324	102	0.489835
1	142678320	4	52728640	102	0.489835
1	142678320	4	52729142	102	0.512237
1	142678320	4	52732118	102	0.512237
1	142678320	4	52732190	102	0.512237
1	142678320	4	52735258	102	0.311737
1	142678320	4	52735343	102	0.311737
1	142678320	4	52735484	102	0.311737
1	142678320	4	52738919	102	0.512237
1	142678320	4	52738972	102	0.489835
1	142678320	4	52744145	102	0.440865
1	142678320	4	52745959	102	0.426177
1	142678320	4	52747129	102	0.472909
1	142678320	4	52747574	102	0.512237
1	142678320	4	52750410	102	0.426177
1	142678320	4	52750652	102	0.512237
1	142678320	4	52752246	102	0.512237
1	142678320	4	52752812	102	0.472909
1	142678320	4	52753118	102	0.512237
1	142678320	4	52754247	102	0.485874
1	142678320	4	52754902	102	0.512237
1	142678320	4	52755214	102	0.464105
1	142678320	4	52756250	102	0.512237
1	142678320	4	52758294	102	0.505409
1	142678320	4	52758503	102	0.501766
1	142678320	4	52761725	102	0.342319
1	142678320	4	52763210	102	0.463676
1	142678320	4	52764013	102	0.479469
1	142678320	4	52765720	102	0.482577
1	142678320	4	52766303	102	0.463676
1	142678320	4	52768705	102	0.505409
1	142678320	4	52770125	102	0.466321
1	142678320	4	52771093	102	0.466321
1	142678320	4	52772429	102	0.505409
1	142678320	4	52772984	102	0.466321
1	142678320	4	52773174	102	0.505409
1	142678320	4	52775440	102	0.472909
1	142678320	4	52776901	102	0.482577
1	142678320	4	52780048	102	0.482227
1	142678320	4	52781759	102	0.483715
1	142678320	4	52784678	102	0.501766
1	142678320	4	52788557	102	0.505409
1	142678320	4	52788822	102	0.483715
1	142678320	4	52788987	102	0.505409
1	142678320	4	52792779	102	0.463676
1	142678320	4	52795404	102	0.505409
1	142678320	4	52797965	102	0.466321
1	142678320	4	52798624	102	0.466321
1	142678320	4	52800065	102	0.466321
1	142678320	4	52800097	102	0.505409
1	142678320	4	52800298	102	0.466321
1	142678320	4	52800883	102	0.466321
1	142678320	4	52801096	102	0.483715
1	142678320	4	52801203	102	0.505409
1	142678320	4	52802664	102	0.36453
1	142678320	4	52802718	102	0.433776
1	142678320	4	52803414	102	0.444776
1	142678320	4	52804052	102	0.505409
1	142678320	4	52804697	102	0.466321
1	142678320	4	52804766	102	0.505409
1	142678320	4	52804941	102	0.505409
1	142678320	4	52805425	102	0.505409
1	142678320	4	52806043	102	0.505409
1	142678320	4	52806762	102	0.466321
1	142678320	4	52806787	102	0.466321
1	142678320	4	52807114	102	0.466321
1	142678320	4	52807245	102	0.505409
1	142678320	4	52809203	102	0.505409
1	142678320	4	52809705	102	0.505409
1	142678320	4	52809880	102	0.466321
1	142678320	4	52810211	102	0.505409
1	142678320	4	52810307	102	0.505409
1	142678320	4	52811970	102	0.485874
1	142678320	4	52812994	102	0.485874
1	142678320	4	52813873	102	0.485874
1	142678320	4	52814042	102	0.485874
1	142678320	4	52814185	102	0.485874
1	142678320	4	52814859	102	0.447712
1	142678320	4	52815233	102	0.447712
1	142678320	4	52815243	102	0.447712
1	142678320	4	52815272	102	0.485874
1	142678320	4	52815306	102	0.485874
1	142678320	4	52815921	102	0.447712
1	142678320	4	52818203	102	0.485874
1	142678320	4	52818262	102	0.485874
1	142678320	4	52818483	102	0.447712
1	142678320	4	52818664	102	0.447712
1	142678320	4	52819562	102	0.447712
1	142678320	4	52820143	102	0.485874
1	142678320	4	52820909	102	0.485874
1	142678320	4	52821319	102	0.426135
1	142678320	4	52822688	102	0.447712
1	142678320	4	52824993	102	0.485874
1	142678320	4	52825591	102	0.485874
1	142678320	4	52827058	102	0.447712
1	142678320	4	52827223	102	0.485874
1	142678320	4	52828117	102	0.485874
1	142678320	4	52828245	102	0.485874
1	142678320	4	52829450	102	0.485874
1	142678320	4	52830444	102	0.447712
1	142678320	4	52830650	102	0.447712
1	142678320	4	52830752	102	0.447712
1	142678320	4	52833886	102	0.447712
1	142678320	4	52835358	102	0.447712
1	142678320	4	52835379	102	0.485874
1	142678320	4	52835951	102	0.485874
1	142678320	4	52837023	102	0.447712
1	142678320	4	52838161	102	0.450659
1	142678320	4	52838818	102	0.485874
1	142678320	4	52841943	102	0.447712
1	142678320	4	52842148	102	0.505409
1	142678320	4	52843038	102	0.505409
1	142678320	4	52845908	102	0.485874
1	142678320	4	52845912	102	0.470218
1	142678320	4	52846029	102	0.485874
1	142678320	4	52846600	102	0.485874
1	142678320	4	52850766	102	0.411241
1	142678320	4	52851086	102	0.485874
1	142678320	4	52851319	102	0.485874
1	142678320	4	52851502	102	0.464105
1	142678320	4	52851946	102	0.395453
1	142678320	4	52853434	102	0.411241
1	142678320	4	52853959	102	0.485874
1	142678320	4	52854401	102	0.411241
1	142678320	4	52854657	102	0.411241
1	142678320	4	52854746	102	0.485874
1	142678320	4	52855535	102	0.464105
1	142678320	4	52855624	102	0.411241
1	142678320	4	52855845	102	0.411241
1	142678320	4	52856148	102	0.411241
1	142678320	4	52856660	102	0.485874
1	142678320	4	52858083	102	0.411241
1	142678320	4	52860156	102	0.411241
1	142678320	4	52866468	102	0.411241
1	142678320	4	52867437	102	0.485874
1	142678320	4	52868518	102	0.303062
1	142678320	4	52871785	102	0.303062
1	142678320	4	52871894	102	0.485874
1	142678320	4	52872238	102	0.458378
1	142678320	4	52884239	102	0.303062
1	142678320	4	52886170	102	0.485874
1	142678320	4	52888026	102	0.485874
1	142678320	4	52888499	102	0.303062
1	142678320	4	52888557	102	0.303062
1	142678320	4	52891526	102	0.485874
1	142678320	4	52892175	102	0.485874
1	142678320	4	52892675	102	0.485874
1	142678320	4	52894726	102	0.485874
1	142678320	4	52895415	102	0.485874
1	142678320	4	52896050	102	0.303062
1	142678320	4	52896651	102	0.485874
1	142678320	4	52896790	102	0.485874
1	142678320	4	52897654	102	0.365363
1	142678320	4	52900235	102	0.485874
1	142678320	4	52900404	102	0.475869
1	142678320	4	52900412	102	0.485874
1	142678320	4	52900447	102	0.429143
1	142678320	4	52900453	102	0.429143
1	142678320	4	52900476	102	0.429143
1	142678320	4	52900544	102	0.407879
1	142678320	4	52908838	102	0.303062
1	142678320	4	52910411	102	0.475869
1	142678320	4	52910992	102	0.475869
1	142678320	4	52921454	102	0.454212
1	142678320	4	52923205	102	0.381582
1	142678320	4	52924436	102	0.454212
1	142678320	4	52924438	102	0.454212
1	142678320	4	52926216	102	0.454212
1	142678320	4	52927229	102	0.454212
1	142678320	4	52930349	102	0.377885
1	142678320	4	52932825	102	0.454212
1	142678320	4	52932979	102	0.454212
1	142678320	4	52935681	102	0.454212
1	142678320	4	52936924	102	0.301901
1	142678320	4	52962939	102	0.301901
1	142681205	4	48972188	102	0.487954
1	142681205	4	48972529	102	0.487954
1	142681205	4	48972651	102	0.459761
1	142681205	4	48972768	102	0.445517
1	142681205	4	48972943	102	0.487954
1	142681205	4	48973332	102	0.458406
1	142681205	4	48974188	102	0.487954
1	142681205	4	48974297	102	0.487954
1	142681205	4	48975168	102	0.487954
1	142681205	4	48976381	102	0.459761
1	142681205	4	48976503	102	0.459761
1	142681205	4	48977019	102	0.487954
1	142681205	4	48977072	102	0.487954
1	142681205	4	48977735	102	0.487954
1	142681205	4	48978241	102	0.487954
1	142681205	4	48979085	102	0.388808
1	142681205	4	48979702	102	0.538
1	142681205	4	48980188	102	0.468637
1	142681205	4	48981658	102	0.532365
1	142681205	4	48982015	102	0.499983
1	142681205	4	48982359	102	0.532365
1	142681205	4	48982678	102	0.532365
1	142681205	4	48982745	102	0.532365
1	142681205	4	48983047	102	0.532365
1	142681205	4	48984857	102	0.532365
1	142681205	4	48986066	102	0.532365
1	142681205	4	48986359	102	0.312647
1	142681205	4	48986403	102	0.532365
1	142681205	4	48988450	102	0.312647
1	142681205	4	48988705	102	0.532365
1	142681205	4	48989261	102	0.532365
1	142681205	4	48989358	102	0.532365
1	142681205	4	48990885	102	0.469842
1	142681205	4	48991011	102	0.532365
1	142681205	4	48991182	102	0.532365
1	142681205	4	48991540	102	0.532365
1	142681205	4	48991837	102	0.532365
1	142681205	4	48992256	102	0.532365
1	142681205	4	48992748	102	0.532365
1	142681205	4	48992761	102	0.531804
1	142681205	4	48994138	102	0.532365
1	142681205	4	48995499	102	0.518208
1	142681205	4	48995616	102	0.550727
1	142681205	4	48995700	102	0.550727
1	142681205	4	48996116	102	0.550727
1	142681205	4	48997350	102	0.518208
1	142681205	4	48998347	102	0.468084
1	142681205	4	48998774	102	0.550727
1	142681205	4	48999242	102	0.475993
1	142681205	4	48999842	102	0.518208
1	142681205	4	48999963	102	0.550727
1	142681205	4	49000850	102	0.550727
1	142681205	4	49001807	102	0.503733
1	142681205	4	49002221	102	0.533932
1	142681205	4	49006631	102	0.565748
1	142681205	4	49006968	102	0.534128
1	142681205	4	49010952	102	0.588638
1	142681205	4	49011662	102	0.588638
1	142681205	4	49011830	102	0.621974
1	142681205	4	49016482	102	0.621974
1	142681205	4	49016761	102	0.621974
1	142681205	4	49018306	102	0.621974
1	142681205	4	49018914	102	0.588638
1	142681205	4	49019699	102	0.621974
1	142681205	4	49019702	102	0.588638
1	142681205	4	49020171	102	0.621974
1	142681205	4	49021099	102	0.588638
1	142681205	4	49022323	102	0.621974
1	142681205	4	49022431	102	0.365143
1	142681205	4	49026596	102	0.588638
1	142681205	4	49026599	102	0.588638
1	142681205	4	49026731	102	0.588638
1	142681205	4	49028006	102	0.621974
1	142681205	4	49028137	102	0.588638
1	142681205	4	49029901	102	0.588638
1	142681205	4	49031855	102	0.621974
1	142681205	4	49033528	102	0.568734
1	142681205	4	49036290	102	0.621974
1	142681205	4	49037588	102	0.588638
1	142681205	4	49037941	102	0.588638
1	142681205	4	49039586	102	0.440293
1	142681205	4	49040664	102	0.588638
1	142681205	4	49041094	102	0.638758
1	142681205	4	49041399	102	0.482155
1	142681205	4	49041760	102	0.621974
1	142681205	4	49043072	102	0.588638
1	142681205	4	49043925	102	0.588638
1	142681205	4	49044328	102	0.621974
1	142681205	4	49044498	102	0.588638
1	142681205	4	49045168	102	0.638758
1	142681205	4	49047371	102	0.604634
1	142681205	4	49049010	102	0.572927
1	142681205	4	49049101	102	0.638758
1	142681205	4	49049302	102	0.638758
1	142681205	4	49051125	102	0.638758
1	142681205	4	49051765	102	0.638758
1	142681205	4	49053522	102	0.638758
1	142681205	4	49054680	102	0.363973
1	142681205	4	49057424	102	0.604634
1	142681205	4	49057608	102	0.510948
1	142681205	4	49057912	102	0.604634
1	142681205	4	49057930	102	0.605448
1	142681205	4	49058295	102	0.638758
1	142681205	4	49058699	102	0.638758
1	142681205	4	49061141	102	0.572927
1	142681205	4	49061604	102	0.604634
1	142681205	4	49063479	102	0.363973
1	142681205	4	49063872	102	0.638758
1	142681205	4	49064487	102	0.572927
1	142681205	4	49064792	102	0.604634
1	142681205	4	49067323	102	0.604634
1	142681205	4	49067383	102	0.638758
1	142681205	4	49067869	102	0.376272
1	142681205	4	49067896	102	0.604634
1	142681205	4	49068488	102	0.638758
1	142681205	4	49068759	102	0.604634
1	142681205	4	49068998	102	0.376272
1	142681205	4	49071553	102	0.638758
1	142681205	4	49072424	102	0.572927
1	142681205	4	49072928	102	0.638758
1	142681205	4	49073310	102	0.534456
1	142681205	4	49073562	102	0.604634
1	142681205	4	49073565	102	0.604634
1	142681205	4	49073870	102	0.604634
1	142681205	4	49074102	102	0.572927
1	142681205	4	49074709	102	0.604634
1	142681205	4	49075207	102	0.604634
1	142681205	4	49075479	102	0.604634
1	142681205	4	49075734	102	0.565748
1	142681205	4	49075744	102	0.565748
1	142681205	4	49075752	102	0.565748
1	142681205	4	49076554	102	0.451437
1	142681205	4	49076612	102	0.638758
1	142681205	4	49077294	102	0.604634
1	142681205	4	49078491	102	0.603365
1	142681205	4	49079752	102	0.604634
1	142681205	4	49079984	102	0.604634
1	142681205	4	49080317	102	0.638758
1	142681205	4	49080460	102	0.638758
1	142681205	4	49080629	102	0.638758
1	142681205	4	49080631	102	0.638758
1	142681205	4	49081423	102	0.604634
1	142681205	4	49081474	102	0.638758
1	142681205	4	49081650	102	0.604634
1	142681205	4	49082735	102	0.604634
1	142681205	4	49082906	102	0.638758
1	142681205	4	49084371	102	0.376272
1	142681205	4	49084801	102	0.638758
1	142681205	4	49084830	102	0.604634
1	142681205	4	49086663	102	0.531494
1	142681205	4	49087916	102	0.584756
1	142681205	4	49087922	102	0.584756
1	142681205	4	49087928	102	0.584756
1	142681205	4	49087946	102	0.584756
1	142681205	4	49089181	102	0.585748
1	142681205	4	49089388	102	0.604634
1	142681205	4	49091782	102	0.638758
1	142681205	4	49092676	102	0.638758
1	142681205	4	49093197	102	0.604634
1	142681205	4	49094564	102	0.342287
1	142681205	4	49098779	102	0.369997
1	142681205	4	49100322	102	0.599636
1	142681205	4	49102782	102	0.572882
1	142681205	4	49102871	102	0.585748
1	142681205	4	49103490	102	0.308716
1	142681205	4	49103848	102	0.422343
1	142681205	4	49103919	102	0.383188
1	142681205	4	49105102	102	0.315607
1	142681205	4	49105214	102	0.324063
1	142681205	4	49105867	102	0.452888
1	142681205	4	49105868	102	0.486632
1	142681205	4	49106427	102	0.400507
1	142681205	4	49106503	102	0.38455
1	142681205	4	49106708	102	0.485536
1	142681205	4	49106751	102	0.533615
1	142681205	4	49107061	102	0.396275
1	142681205	4	49108122	102	0.602286
1	142681205	4	49108566	102	0.328748
1	142681205	4	49108850	102	0.61194
1	142681205	4	49109114	102	0.573264
1	142681205	4	49110208	102	0.563843
1	142681205	4	49110626	102	0.32866
1	142681205	4	49110658	102	0.537689
1	142681205	4	49110663	102	0.537689
1	142681205	4	49112152	102	0.485705
1	142681205	4	49112624	102	0.506398
1	142681205	4	49112904	102	0.555488
1	142681205	4	49113392	102	0.598658
1	142681205	4	49113952	102	0.524841
1	142681205	4	49114108	102	0.421037
1	142681205	4	49114257	102	0.598174
1	142681205	4	49115018	102	0.365748
1	142681205	4	49115173	102	0.436278
1	142681205	4	49115881	102	0.301391
1	142681205	4	49116111	102	0.425386
1	142681205	4	49116293	102	0.572659
1	142681205	4	49116353	102	0.637365
1	142681205	4	49117773	102	0.607209
1	142681205	4	49118022	102	0.486295
1	142681205	4	49118090	102	0.503255
1	142681205	4	49118165	102	0.557363
1	142681205	4	49119914	102	0.604152
1	142681205	4	49120273	102	0.604634
1	142681205	4	49120820	102	0.412676
1	142681205	4	49121400	102	0.319483
1	142681205	4	49122028	102	0.65959
1	142681205	4	49122316	102	0.628877
1	142681205	4	49125019	102	0.42843
1	142681205	4	49128596	102	0.38455
1	142681205	4	49129023	102	0.37549
1	142681205	4	49135996	102	0.364483
1	142681205	4	49144983	102	0.340487
1	142681205	4	49145023	102	0.550068
1	142681205	4	49145162	102	0.409401
1	142681205	4	49145186	102	0.328952
1	142681205	4	49145230	102	0.48458
1	142681205	4	49145385	102	0.589938
1	142681205	4	49145389	102	0.589938
1	142681205	4	49145788	102	0.354795
1	142681205	4	49146115	102	0.497526
1	142681205	4	49148014	102	0.451394
1	142681205	4	49148040	102	0.532816
1	142681205	4	49148265	102	0.414077
1	142681205	4	49148346	102	0.542613
1	142681205	4	49148564	102	0.624017
1	142681205	4	49148696	102	0.553122
1	142681205	4	49149034	102	0.621974
1	142681205	4	49149459	102	0.467731
1	142681205	4	49149504	102	0.536033
1	142681205	4	49149693	102	0.642711
1	142681205	4	49149990	102	0.357
1	142681205	4	49149996	102	0.451587
1	142681205	4	49150387	102	0.601023
1	142681205	4	49150537	102	0.589732
1	142681205	4	49150802	102	0.308534
1	142681205	4	49150933	102	0.501409
1	142681205	4	49151256	102	0.575056
1	142681205	4	49151340	102	0.499147
1	142681205	4	49151579	102	0.362853
1	142681205	4	49151891	102	0.359241
1	142681205	4	49151982	102	0.504915
1	142681205	4	49152466	102	0.514528
1	142681205	4	49153689	102	0.531553
1	142681205	4	49154916	102	0.463604
1	142681205	4	49155193	102	0.604634
1	142681205	4	49155326	102	0.396289
1	142681205	4	49155408	102	0.603365
1	142681205	4	49155447	102	0.538085
1	142681205	4	49156942	102	0.582919
1	142681205	4	49157609	102	0.572882
1	142681205	4	49157991	102	0.396435
1	142681205	4	49158364	102	0.583562
1	142681205	4	49158842	102	0.336812
1	142681205	4	49161501	102	0.554952
1	142681205	4	49162703	102	0.553122
1	142681205	4	49162809	102	0.450179
1	142681205	4	49163166	102	0.476149
1	142681205	4	49164421	102	0.498245
1	142681205	4	49166594	102	0.572304
1	142681205	4	49166625	102	0.336429
1	142681205	4	49169003	102	0.580696
1	142681205	4	49169796	102	0.604634
1	142681205	4	49170670	102	0.572927
1	142681205	4	49171275	102	0.620874
1	142681205	4	49171577	102	0.505808
1	142681205	4	49172230	102	0.41189
1	142681205	4	49172565	102	0.512348
1	142681205	4	49173669	102	0.515941
1	142681205	4	49173839	102	0.638758
1	142681205	4	49174059	102	0.572927
1	142681205	4	49174553	102	0.640532
1	142681205	4	49175306	102	0.550068
1	142681205	4	49175804	102	0.580256
1	142681205	4	49177617	102	0.358713
1	142681205	4	49177844	102	0.546559
1	142681205	4	49178072	102	0.424395
1	142681205	4	49178135	102	0.37077
1	142681205	4	49179562	102	0.496541
1	142681205	4	49181196	102	0.540635
1	142681205	4	49181845	102	0.414077
1	142681205	4	49182359	102	0.515766
1	142681205	4	49184371	102	0.638758
1	142681205	4	49184958	102	0.638758
1	142681205	4	49185206	102	0.3865
1	142681205	4	49185757	102	0.605086
1	142681205	4	49185824	102	0.563967
1	142681205	4	49185826	102	0.529595
1	142681205	4	49186093	102	0.638758
1	142681205	4	49187348	102	0.605086
1	142681205	4	49188299	102	0.350212
1	142681205	4	49192253	102	0.638758
1	142681205	4	49195760	102	0.604634
1	142681205	4	49197927	102	0.638758
1	142681205	4	49197973	102	0.584154
1	142681205	4	49201211	102	0.392917
1	142681205	4	49202206	102	0.604634
1	142681205	4	49203061	102	0.333571
1	142681205	4	49203328	102	0.451066
1	142681205	4	49203426	102	0.442734
1	142681205	4	49205905	102	0.534128
1	142681205	4	49205918	102	0.534128
1	142681205	4	49206551	102	0.471679
1	142681205	4	49206611	102	0.422434
1	142681205	4	49210652	102	0.545602
1	142681205	4	49212280	102	0.497526
1	142681205	4	49212473	102	0.476339
1	142681205	4	49213451	102	0.545602
1	142681205	4	49216144	102	0.408608
1	142681205	4	49217943	102	0.486267
1	142681205	4	49219857	102	0.580256
1	142681205	4	49221030	102	0.318028
1	142681205	4	49227587	102	0.300878
1	142681205	4	49227802	102	0.319484
1	142681205	4	49228199	102	0.410289
1	142681205	4	49228297	102	0.586582
1	142681205	4	49230570	102	0.407822
1	142681205	4	49231789	102	0.334047
1	142681205	4	49237812	102	0.569172
1	142681205	4	49238095	102	0.407822
1	142681205	4	49239098	102	0.36064
1	142681205	4	49240024	102	0.642711
1	142681205	4	49241672	102	0.369074
1	142681205	4	49242549	102	0.364372
1	142681205	4	49243223	102	0.572927
1	142681205	4	49246472	102	0.502635
1	142681205	4	49250266	102	0.660774
1	142681205	4	49257701	102	0.389036
1	142681205	4	49260439	102	0.585469
1	142681205	4	49262114	102	0.483109
1	142681205	4	49262183	102	0.4689
1	142681205	4	49264007	102	0.569715
1	142681205	4	49264846	102	0.541815
1	142681205	4	49267696	102	0.387368
1	142681205	4	49268506	102	0.336435
1	142681205	4	49269583	102	0.413323
1	142681205	4	49270086	102	0.46372
1	142681205	4	49288815	102	0.424442
1	142681205	4	49289887	102	0.353898
1	142681205	4	49290440	102	0.401682
1	142681205	4	49290918	102	0.418963
1	142681205	4	49291495	102	0.43226
1	142681205	4	49291772	102	0.404602
1	142681205	4	49291886	102	0.362252
1	142681205	4	49292053	102	0.438756
1	142681205	4	49292455	102	0.439242
1	142681205	4	49293053	102	0.61278
1	142681205	4	49298139	102	0.6087
1	142681205	4	49298634	102	0.4406
1	142681205	4	49301916	102	0.331024
1	142681205	4	49303090	102	0.584756
1	142681205	4	49303121	102	0.637365
1	142681205	4	49303239	102	0.604634
1	142681205	4	49303590	102	0.637365
1	142681205	4	49303679	102	0.637365
1	142681205	4	49303827	102	0.566367
1	142681205	4	49303915	102	0.637365
1	142681205	4	49303964	102	0.602019
1	142681205	4	49304189	102	0.502374
1	142681205	4	49304352	102	0.332974
1	142681205	4	49304356	102	0.332974
1	142681205	4	49304428	102	0.457695
1	142681205	4	49304465	102	0.457748
1	142681205	4	49304469	102	0.463256
1	142681205	4	49306287	102	0.582919
1	142681205	4	49306592	102	0.467425
1	142681205	4	49306627	102	0.59973
1	142681205	4	49306825	102	0.54972
1	142681205	4	49306830	102	0.601267
1	142681205	4	49306913	102	0.619407
1	142681205	4	49308642	102	0.553525
1	142681205	4	49308844	102	0.620477
1	142681205	4	49308951	102	0.551622
1	142681205	4	49309192	102	0.569172
1	142681205	4	49310263	102	0.527917
1	142681205	4	49310408	102	0.572304
1	142681205	4	49310801	102	0.638758
1	142681205	4	49311084	102	0.491282
1	142681205	4	49313044	102	0.604634
1	142681205	4	49313492	102	0.604634
1	142681205	4	49313984	102	0.42342
1	142681205	4	49314033	102	0.361977
1	142681205	4	49314124	102	0.566367
1	142681205	4	49314163	102	0.370654
1	142681205	4	49314503	102	0.521375
1	142681205	4	49314797	102	0.573264
1	142681205	4	49314901	102	0.603365
1	142681205	4	49315421	102	0.569172
1	142681205	4	49315595	102	0.604152
1	142681205	4	49315662	102	0.540186
1	142681205	4	49315919	102	0.461779
1	142681205	4	49316434	102	0.54618
1	142681205	4	49316435	102	0.54618
1	142681205	4	49317413	102	0.542613
1	142681205	4	49317511	102	0.454846
1	142681205	4	49317619	102	0.38165
1	142681205	4	49317620	102	0.448088
1	142681205	4	49318055	102	0.603365
1	142681205	4	49318240	102	0.503103
1	142681205	4	49318380	102	0.637365
1	142681205	4	49318388	102	0.588423
1	142681205	4	49318597	102	0.492471
1	142681205	4	49318626	102	0.335005
1	142681205	4	49318691	102	0.442606
1	142681205	4	49320643	102	0.604152
1	142681205	4	49321018	102	0.572882
1	142681205	4	49321104	102	0.531539
1	142681205	4	49321719	102	0.475977
1	142681205	4	49322370	102	0.585748
1	142681205	4	49322671	102	0.522081
1	142681205	4	49322783	102	0.473129
1	142681205	4	49324633	102	0.589175
1	142681205	4	49324850	102	0.561922
1	142681205	4	49325075	102	0.527207
1	142681205	4	49325264	102	0.516544
1	142681205	4	49325313	102	0.635241
1	142681205	4	49325337	102	0.619562
1	142681205	4	49519188	102	0.585366
1	142681205	4	49519216	102	0.543443
1	142681205	4	49589986	102	0.33751
1	142681205	4	52660739	102	0.302625
1	142681205	4	52661579	102	0.584264
1	142681205	4	52661844	102	0.407969
1	142681205	4	52662040	102	0.500899
1	142681205	4	52662043	102	0.500899
1	142681205	4	52662296	102	0.487969
1	142681205	4	52662303	102	0.494175
1	142681205	4	52662318	102	0.494175
1	142681205	4	52662333	102	0.494175
1	142681205	4	52662394	102	0.310053
1	142681205	4	52662535	102	0.352341
1	142681205	4	52662645	102	0.357074
1	142681205	4	52662671	102	0.357074
1	142681205	4	52680509	102	0.462139
1	142681205	4	52680510	102	0.462139
1	142681205	4	52680511	102	0.462139
1	142681205	4	52680519	102	0.462139
1	142681205	4	52680530	102	0.462139
1	142681205	4	52680532	102	0.462139
1	142681205	4	52680557	102	0.446401
1	142681205	4	52680564	102	0.560092
1	142681205	4	52680566	102	0.467218
1	142681205	4	52680568	102	0.446401
1	142681205	4	52680569	102	0.446401
1	142681205	4	52680587	102	0.44612
1	142681205	4	52680588	102	0.44612
1	142681205	4	52680592	102	0.44612
1	142681205	4	52680593	102	0.44612
1	142681205	4	52680608	102	0.427203
1	142681205	4	52680652	102	0.435281
1	142681205	4	52680658	102	0.435281
1	142681205	4	52680665	102	0.435281
1	142681205	4	52680667	102	0.435281
1	142681205	4	52680680	102	0.468646
1	142681205	4	52680681	102	0.468646
1	142681205	4	52680743	102	0.516029
1	142681205	4	52680773	102	0.516545
1	142681205	4	52680798	102	0.516545
1	142681205	4	52680825	102	0.500083
1	142681205	4	52680826	102	0.500083
1	142681205	4	52680828	102	0.500083
1	142681205	4	52680838	102	0.499288
1	142681205	4	52680889	102	0.568734
1	142681205	4	52680923	102	0.568734
1	142681205	4	52681128	102	0.602019
1	142681205	4	52682360	102	0.568734
1	142681205	4	52682392	102	0.568734
1	142681205	4	52682466	102	0.568734
1	142681205	4	52682571	102	0.568734
1	142681205	4	52683607	102	0.553074
1	142681205	4	52684431	102	0.602019
1	142681205	4	52684891	102	0.601023
1	142681205	4	52685216	102	0.602019
1	142681205	4	52685386	102	0.568734
1	142681205	4	52686352	102	0.568734
1	142681205	4	52686513	102	0.602019
1	142681205	4	52686800	102	0.568734
1	142681205	4	52687323	102	0.568734
1	142681205	4	52687939	102	0.602019
1	142681205	4	52688326	102	0.568734
1	142681205	4	52688572	102	0.602019
1	142681205	4	52689975	102	0.552951
1	142681205	4	52690681	102	0.441077
1	142681205	4	52693333	102	0.54972
1	142681205	4	52693431	102	0.568734
1	142681205	4	52694701	102	0.568734
1	142681205	4	52695704	102	0.550068
1	142681205	4	52696792	102	0.603365
1	142681205	4	52698757	102	0.553122
1	142681205	4	52699324	102	0.568734
1	142681205	4	52699760	102	0.54972
1	142681205	4	52700250	102	0.509464
1	142681205	4	52700638	102	0.568734
1	142681205	4	52700771	102	0.553074
1	142681205	4	52703265	102	0.568734
1	142681205	4	52704030	102	0.568734
1	142681205	4	52705089	102	0.568734
1	142681205	4	52705717	102	0.553074
1	142681205	4	52706270	102	0.568734
1	142681205	4	52708882	102	0.480288
1	142681205	4	52710114	102	0.568734
1	142681205	4	52710244	102	0.568734
1	142681205	4	52710913	102	0.602019
1	142681205	4	52711185	102	0.602019
1	142681205	4	52714050	102	0.568734
1	142681205	4	52714122	102	0.568734
1	142681205	4	52714244	102	0.568734
1	142681205	4	52714354	102	0.568734
1	142681205	4	52714511	102	0.568734
1	142681205	4	52715206	102	0.568734
1	142681205	4	52715664	102	0.568734
1	142681205	4	52715940	102	0.387458
1	142681205	4	52716008	102	0.568734
1	142681205	4	52727094	102	0.568734
1	142681205	4	52728053	102	0.602019
1	142681205	4	52728094	102	0.568734
1	142681205	4	52728324	102	0.553074
1	142681205	4	52728640	102	0.553074
1	142681205	4	52729142	102	0.568734
1	142681205	4	52732118	102	0.568734
1	142681205	4	52732190	102	0.568734
1	142681205	4	52735258	102	0.360168
1	142681205	4	52735343	102	0.360168
1	142681205	4	52735484	102	0.360168
1	142681205	4	52738919	102	0.568734
1	142681205	4	52738972	102	0.553074
1	142681205	4	52744145	102	0.367372
1	142681205	4	52745959	102	0.451462
1	142681205	4	52747129	102	0.602019
1	142681205	4	52747574	102	0.568734
1	142681205	4	52750410	102	0.451462
1	142681205	4	52750652	102	0.568734
1	142681205	4	52752246	102	0.568734
1	142681205	4	52752812	102	0.602019
1	142681205	4	52753118	102	0.568734
1	142681205	4	52754247	102	0.533932
1	142681205	4	52754902	102	0.568734
1	142681205	4	52755214	102	0.553074
1	142681205	4	52756250	102	0.568734
1	142681205	4	52758294	102	0.568601
1	142681205	4	52758503	102	0.54972
1	142681205	4	52761725	102	0.500229
1	142681205	4	52763210	102	0.582919
1	142681205	4	52764013	102	0.534128
1	142681205	4	52765720	102	0.550068
1	142681205	4	52766303	102	0.582919
1	142681205	4	52768705	102	0.568601
1	142681205	4	52770125	102	0.601023
1	142681205	4	52771093	102	0.601023
1	142681205	4	52772429	102	0.568601
1	142681205	4	52772984	102	0.601023
1	142681205	4	52773174	102	0.568601
1	142681205	4	52775440	102	0.566367
1	142681205	4	52776901	102	0.550068
1	142681205	4	52780048	102	0.58202
1	142681205	4	52780989	102	0.496208
1	142681205	4	52781759	102	0.553476
1	142681205	4	52784678	102	0.54972
1	142681205	4	52788557	102	0.568601
1	142681205	4	52788822	102	0.553476
1	142681205	4	52788987	102	0.568601
1	142681205	4	52792779	102	0.582919
1	142681205	4	52795404	102	0.568601
1	142681205	4	52797965	102	0.601023
1	142681205	4	52798624	102	0.601023
1	142681205	4	52800065	102	0.601023
1	142681205	4	52800097	102	0.568601
1	142681205	4	52800298	102	0.601023
1	142681205	4	52800883	102	0.601023
1	142681205	4	52801096	102	0.553476
1	142681205	4	52801203	102	0.568601
1	142681205	4	52802547	102	0.333716
1	142681205	4	52802664	102	0.554456
1	142681205	4	52802718	102	0.522812
1	142681205	4	52803414	102	0.58436
1	142681205	4	52804052	102	0.568601
1	142681205	4	52804697	102	0.601023
1	142681205	4	52804766	102	0.568601
1	142681205	4	52804941	102	0.568601
1	142681205	4	52805425	102	0.568601
1	142681205	4	52806043	102	0.568601
1	142681205	4	52806762	102	0.601023
1	142681205	4	52806787	102	0.601023
1	142681205	4	52807114	102	0.601023
1	142681205	4	52807245	102	0.568601
1	142681205	4	52809203	102	0.568601
1	142681205	4	52809705	102	0.568601
1	142681205	4	52809880	102	0.601023
1	142681205	4	52810211	102	0.568601
1	142681205	4	52810307	102	0.568601
1	142681205	4	52811970	102	0.568734
1	142681205	4	52812994	102	0.568734
1	142681205	4	52813873	102	0.568734
1	142681205	4	52814042	102	0.568734
1	142681205	4	52814185	102	0.568734
1	142681205	4	52814859	102	0.602019
1	142681205	4	52815233	102	0.602019
1	142681205	4	52815243	102	0.602019
1	142681205	4	52815272	102	0.568734
1	142681205	4	52815306	102	0.568734
1	142681205	4	52815921	102	0.602019
1	142681205	4	52818203	102	0.568734
1	142681205	4	52818262	102	0.568734
1	142681205	4	52818483	102	0.602019
1	142681205	4	52818664	102	0.602019
1	142681205	4	52819562	102	0.602019
1	142681205	4	52820143	102	0.568734
1	142681205	4	52820909	102	0.568734
1	142681205	4	52821319	102	0.584756
1	142681205	4	52822688	102	0.602019
1	142681205	4	52824993	102	0.568734
1	142681205	4	52825591	102	0.568734
1	142681205	4	52827058	102	0.602019
1	142681205	4	52827223	102	0.568734
1	142681205	4	52828117	102	0.568734
1	142681205	4	52828245	102	0.568734
1	142681205	4	52829450	102	0.568734
1	142681205	4	52830444	102	0.602019
1	142681205	4	52830650	102	0.602019
1	142681205	4	52830752	102	0.602019
1	142681205	4	52833886	102	0.602019
1	142681205	4	52835358	102	0.602019
1	142681205	4	52835379	102	0.568734
1	142681205	4	52835951	102	0.568734
1	142681205	4	52837023	102	0.602019
1	142681205	4	52838161	102	0.54972
1	142681205	4	52838818	102	0.568734
1	142681205	4	52841943	102	0.602019
1	142681205	4	52842148	102	0.568601
1	142681205	4	52843038	102	0.568601
1	142681205	4	52845908	102	0.568734
1	142681205	4	52845912	102	0.552951
1	142681205	4	52846029	102	0.568734
1	142681205	4	52846600	102	0.568734
1	142681205	4	52850766	102	0.533241
1	142681205	4	52851086	102	0.568734
1	142681205	4	52851319	102	0.568734
1	142681205	4	52851502	102	0.553074
1	142681205	4	52851946	102	0.516652
1	142681205	4	52853434	102	0.533241
1	142681205	4	52853959	102	0.568734
1	142681205	4	52854401	102	0.533241
1	142681205	4	52854657	102	0.533241
1	142681205	4	52854746	102	0.568734
1	142681205	4	52855401	102	0.307801
1	142681205	4	52855535	102	0.553074
1	142681205	4	52855624	102	0.533241
1	142681205	4	52855845	102	0.533241
1	142681205	4	52856148	102	0.533241
1	142681205	4	52856660	102	0.568734
1	142681205	4	52858083	102	0.533241
1	142681205	4	52860156	102	0.533241
1	142681205	4	52866468	102	0.533241
1	142681205	4	52867437	102	0.568734
1	142681205	4	52868518	102	0.349986
1	142681205	4	52871785	102	0.349986
1	142681205	4	52871894	102	0.568734
1	142681205	4	52872238	102	0.553476
1	142681205	4	52874816	102	0.307801
1	142681205	4	52875595	102	0.307801
1	142681205	4	52884239	102	0.349986
1	142681205	4	52886170	102	0.568734
1	142681205	4	52888026	102	0.568734
1	142681205	4	52888499	102	0.349986
1	142681205	4	52888557	102	0.349986
1	142681205	4	52889602	102	0.307801
1	142681205	4	52891526	102	0.568734
1	142681205	4	52892175	102	0.568734
1	142681205	4	52892675	102	0.568734
1	142681205	4	52894726	102	0.568734
1	142681205	4	52895415	102	0.568734
1	142681205	4	52896050	102	0.349986
1	142681205	4	52896651	102	0.568734
1	142681205	4	52896790	102	0.568734
1	142681205	4	52897654	102	0.471794
1	142681205	4	52900235	102	0.568734
1	142681205	4	52900404	102	0.54972
1	142681205	4	52900412	102	0.568734
1	142681205	4	52900447	102	0.394577
1	142681205	4	52900453	102	0.394577
1	142681205	4	52900476	102	0.394577
1	142681205	4	52900544	102	0.559127
1	142681205	4	52902152	102	0.307801
1	142681205	4	52908838	102	0.349986
1	142681205	4	52910411	102	0.54972
1	142681205	4	52910992	102	0.54972
1	142681205	4	52921454	102	0.534128
1	142681205	4	52923205	102	0.49853
1	142681205	4	52924436	102	0.534128
1	142681205	4	52924438	102	0.534128
1	142681205	4	52926216	102	0.534128
1	142681205	4	52927229	102	0.534128
1	142681205	4	52930349	102	0.499625
1	142681205	4	52932825	102	0.534128
1	142681205	4	52932979	102	0.534128
1	142681205	4	52935681	102	0.534128
1	142681205	4	52936585	102	0.38505
1	142681205	4	52936924	102	0.359387
1	142681205	4	52962939	102	0.359387
1	142681205	4	52974257	102	0.320114
1	142681205	4	52974517	102	0.320114
1	142681205	4	52975089	102	0.307869
1	142681205	4	52976335	102	0.339049
1	142681205	4	52976937	102	0.307869
1	142681205	4	52977185	102	0.320114
1	142681205	4	52978741	102	0.339049
1	142681205	4	52979030	102	0.307869
1	142681205	4	52980097	102	0.339049
1	142681205	4	53004239	102	0.339049
1	142682733	4	48970221	102	0.387042
1	142682733	4	48972188	102	0.651155
1	142682733	4	48972529	102	0.651155
1	142682733	4	48972651	102	0.615148
1	142682733	4	48972768	102	0.632105
1	142682733	4	48972943	102	0.651155
1	142682733	4	48973332	102	0.653262
1	142682733	4	48974188	102	0.651155
1	142682733	4	48974297	102	0.651155
1	142682733	4	48975168	102	0.651155
1	142682733	4	48976381	102	0.615148
1	142682733	4	48976503	102	0.615148
1	142682733	4	48977019	102	0.651155
1	142682733	4	48977072	102	0.651155
1	142682733	4	48977735	102	0.651155
1	142682733	4	48978241	102	0.651155
1	142682733	4	48979085	102	0.516634
1	142682733	4	48979702	102	0.659284
1	142682733	4	48980188	102	0.650542
1	142682733	4	48981658	102	0.715632
1	142682733	4	48982015	102	0.673935
1	142682733	4	48982359	102	0.715632
1	142682733	4	48982678	102	0.715632
1	142682733	4	48982745	102	0.715632
1	142682733	4	48983047	102	0.715632
1	142682733	4	48984857	102	0.715632
1	142682733	4	48986066	102	0.715632
1	142682733	4	48986359	102	0.437245
1	142682733	4	48986403	102	0.715632
1	142682733	4	48988450	102	0.437245
1	142682733	4	48988705	102	0.715632
1	142682733	4	48989261	102	0.715632
1	142682733	4	48989358	102	0.715632
1	142682733	4	48990885	102	0.635162
1	142682733	4	48991011	102	0.715632
1	142682733	4	48991182	102	0.715632
1	142682733	4	48991540	102	0.715632
1	142682733	4	48991837	102	0.715632
1	142682733	4	48992256	102	0.715632
1	142682733	4	48992748	102	0.715632
1	142682733	4	48992761	102	0.706328
1	142682733	4	48994138	102	0.715632
1	142682733	4	48995499	102	0.68984
1	142682733	4	48995616	102	0.731462
1	142682733	4	48995700	102	0.731462
1	142682733	4	48996116	102	0.731462
1	142682733	4	48997350	102	0.68984
1	142682733	4	48998347	102	0.627259
1	142682733	4	48998774	102	0.731462
1	142682733	4	48999242	102	0.574638
1	142682733	4	48999842	102	0.68984
1	142682733	4	48999963	102	0.731462
1	142682733	4	49000850	102	0.731462
1	142682733	4	49001807	102	0.722389
1	142682733	4	49002221	102	0.762065
1	142682733	4	49006631	102	0.794506
1	142682733	4	49006968	102	0.753124
1	142682733	4	49010111	102	0.302579
1	142682733	4	49010952	102	0.813805
1	142682733	4	49011662	102	0.813805
1	142682733	4	49011830	102	0.857062
1	142682733	4	49016482	102	0.857062
1	142682733	4	49016761	102	0.857062
1	142682733	4	49018306	102	0.857062
1	142682733	4	49018914	102	0.813805
1	142682733	4	49019232	102	0.302579
1	142682733	4	49019699	102	0.857062
1	142682733	4	49019702	102	0.813805
1	142682733	4	49020171	102	0.857062
1	142682733	4	49021099	102	0.813805
1	142682733	4	49022323	102	0.857062
1	142682733	4	49022431	102	0.497525
1	142682733	4	49022433	102	0.407504
1	142682733	4	49026596	102	0.813805
1	142682733	4	49026599	102	0.813805
1	142682733	4	49026731	102	0.813805
1	142682733	4	49028006	102	0.857062
1	142682733	4	49028137	102	0.813805
1	142682733	4	49029901	102	0.813805
1	142682733	4	49031855	102	0.857062
1	142682733	4	49033528	102	0.795558
1	142682733	4	49036290	102	0.857062
1	142682733	4	49037588	102	0.813805
1	142682733	4	49037941	102	0.813805
1	142682733	4	49039586	102	0.578004
1	142682733	4	49040664	102	0.813805
1	142682733	4	49041094	102	0.873971
1	142682733	4	49041399	102	0.710285
1	142682733	4	49041760	102	0.857062
1	142682733	4	49043072	102	0.813805
1	142682733	4	49043925	102	0.813805
1	142682733	4	49044328	102	0.857062
1	142682733	4	49044498	102	0.813805
1	142682733	4	49045168	102	0.873971
1	142682733	4	49047371	102	0.829772
1	142682733	4	49049010	102	0.788782
1	142682733	4	49049101	102	0.873971
1	142682733	4	49049302	102	0.873971
1	142682733	4	49051125	102	0.873971
1	142682733	4	49051765	102	0.873971
1	142682733	4	49053522	102	0.873971
1	142682733	4	49054680	102	0.493582
1	142682733	4	49057424	102	0.829772
1	142682733	4	49057608	102	0.721442
1	142682733	4	49057912	102	0.829772
1	142682733	4	49057930	102	0.840457
1	142682733	4	49058295	102	0.873971
1	142682733	4	49058699	102	0.873971
1	142682733	4	49061141	102	0.788782
1	142682733	4	49061604	102	0.829772
1	142682733	4	49061848	102	0.302579
1	142682733	4	49063479	102	0.493582
1	142682733	4	49063872	102	0.873971
1	142682733	4	49064286	102	0.378199
1	142682733	4	49064487	102	0.788782
1	142682733	4	49064792	102	0.829772
1	142682733	4	49067067	102	0.301125
1	142682733	4	49067323	102	0.829772
1	142682733	4	49067383	102	0.873971
1	142682733	4	49067869	102	0.501134
1	142682733	4	49067896	102	0.829772
1	142682733	4	49068488	102	0.873971
1	142682733	4	49068759	102	0.829772
1	142682733	4	49068998	102	0.501134
1	142682733	4	49069999	102	0.301125
1	142682733	4	49071553	102	0.873971
1	142682733	4	49072424	102	0.788782
1	142682733	4	49072928	102	0.873971
1	142682733	4	49073310	102	0.770157
1	142682733	4	49073562	102	0.829772
1	142682733	4	49073565	102	0.829772
1	142682733	4	49073870	102	0.829772
1	142682733	4	49074102	102	0.788782
1	142682733	4	49074709	102	0.829772
1	142682733	4	49075207	102	0.829772
1	142682733	4	49075479	102	0.829772
1	142682733	4	49075734	102	0.794506
1	142682733	4	49075744	102	0.794506
1	142682733	4	49075752	102	0.794506
1	142682733	4	49076554	102	0.681248
1	142682733	4	49076612	102	0.873971
1	142682733	4	49077294	102	0.829772
1	142682733	4	49078491	102	0.850595
1	142682733	4	49079752	102	0.829772
1	142682733	4	49079785	102	0.301125
1	142682733	4	49079984	102	0.829772
1	142682733	4	49080317	102	0.873971
1	142682733	4	49080460	102	0.873971
1	142682733	4	49080629	102	0.873971
1	142682733	4	49080631	102	0.873971
1	142682733	4	49081423	102	0.829772
1	142682733	4	49081474	102	0.873971
1	142682733	4	49081650	102	0.829772
1	142682733	4	49082735	102	0.829772
1	142682733	4	49082797	102	0.301125
1	142682733	4	49082906	102	0.873971
1	142682733	4	49084371	102	0.501134
1	142682733	4	49084801	102	0.873971
1	142682733	4	49084830	102	0.829772
1	142682733	4	49086663	102	0.664337
1	142682733	4	49087916	102	0.811733
1	142682733	4	49087922	102	0.811733
1	142682733	4	49087928	102	0.811733
1	142682733	4	49087946	102	0.811733
1	142682733	4	49089181	102	0.810444
1	142682733	4	49089388	102	0.829772
1	142682733	4	49091782	102	0.873971
1	142682733	4	49092676	102	0.873971
1	142682733	4	49093197	102	0.829772
1	142682733	4	49094564	102	0.549147
1	142682733	4	49095493	102	0.409932
1	142682733	4	49098779	102	0.543151
1	142682733	4	49100322	102	0.755361
1	142682733	4	49102782	102	0.798125
1	142682733	4	49102871	102	0.845298
1	142682733	4	49103490	102	0.3675
1	142682733	4	49103848	102	0.55628
1	142682733	4	49103919	102	0.604047
1	142682733	4	49104782	102	0.456849
1	142682733	4	49105102	102	0.484499
1	142682733	4	49105214	102	0.544134
1	142682733	4	49105867	102	0.591041
1	142682733	4	49105868	102	0.697865
1	142682733	4	49106427	102	0.502667
1	142682733	4	49106503	102	0.550933
1	142682733	4	49106708	102	0.525525
1	142682733	4	49106751	102	0.651799
1	142682733	4	49107061	102	0.616488
1	142682733	4	49108122	102	0.693513
1	142682733	4	49108566	102	0.422439
1	142682733	4	49108850	102	0.713759
1	142682733	4	49109114	102	0.780068
1	142682733	4	49109350	102	0.475406
1	142682733	4	49109992	102	0.503102
1	142682733	4	49110208	102	0.66018
1	142682733	4	49110626	102	0.498144
1	142682733	4	49110658	102	0.629067
1	142682733	4	49110663	102	0.629067
1	142682733	4	49112152	102	0.560906
1	142682733	4	49112624	102	0.742471
1	142682733	4	49112904	102	0.666505
1	142682733	4	49113125	102	0.396026
1	142682733	4	49113392	102	0.763893
1	142682733	4	49113952	102	0.612605
1	142682733	4	49114108	102	0.429447
1	142682733	4	49114257	102	0.663233
1	142682733	4	49115018	102	0.531942
1	142682733	4	49115173	102	0.591304
1	142682733	4	49115881	102	0.467513
1	142682733	4	49116111	102	0.61392
1	142682733	4	49116293	102	0.739488
1	142682733	4	49116353	102	0.862577
1	142682733	4	49117773	102	0.876268
1	142682733	4	49118022	102	0.695248
1	142682733	4	49118090	102	0.704199
1	142682733	4	49118165	102	0.757851
1	142682733	4	49119121	102	0.484499
1	142682733	4	49119914	102	0.81979
1	142682733	4	49120273	102	0.829772
1	142682733	4	49120820	102	0.602455
1	142682733	4	49121400	102	0.495141
1	142682733	4	49122028	102	0.724212
1	142682733	4	49122316	102	0.639956
1	142682733	4	49122710	102	0.333166
1	142682733	4	49125019	102	0.609836
1	142682733	4	49128596	102	0.550933
1	142682733	4	49129023	102	0.581653
1	142682733	4	49129049	102	0.357596
1	142682733	4	49131959	102	0.440653
1	142682733	4	49135996	102	0.387165
1	142682733	4	49136934	102	0.416403
1	142682733	4	49138609	102	0.436935
1	142682733	4	49138610	102	0.436935
1	142682733	4	49142556	102	0.41464
1	142682733	4	49144341	102	0.30524
1	142682733	4	49144344	102	0.30524
1	142682733	4	49144983	102	0.540822
1	142682733	4	49145023	102	0.788066
1	142682733	4	49145162	102	0.56044
1	142682733	4	49145186	102	0.512734
1	142682733	4	49145230	102	0.702314
1	142682733	4	49145385	102	0.637896
1	142682733	4	49145389	102	0.637896
1	142682733	4	49145788	102	0.523546
1	142682733	4	49146115	102	0.723944
1	142682733	4	49146751	102	0.332143
1	142682733	4	49148014	102	0.637755
1	142682733	4	49148040	102	0.594674
1	142682733	4	49148265	102	0.644183
1	142682733	4	49148346	102	0.758875
1	142682733	4	49148564	102	0.799933
1	142682733	4	49148696	102	0.789454
1	142682733	4	49149034	102	0.857062
1	142682733	4	49149459	102	0.570058
1	142682733	4	49149504	102	0.782306
1	142682733	4	49149693	102	0.899195
1	142682733	4	49149990	102	0.533769
1	142682733	4	49149996	102	0.540657
1	142682733	4	49150387	102	0.794506
1	142682733	4	49150537	102	0.85841
1	142682733	4	49150802	102	0.500183
1	142682733	4	49150933	102	0.612138
1	142682733	4	49151256	102	0.772883
1	142682733	4	49151340	102	0.656762
1	142682733	4	49151579	102	0.488859
1	142682733	4	49151891	102	0.56778
1	142682733	4	49151982	102	0.701546
1	142682733	4	49152466	102	0.684584
1	142682733	4	49153689	102	0.720643
1	142682733	4	49154916	102	0.66018
1	142682733	4	49155193	102	0.829772
1	142682733	4	49155326	102	0.449885
1	142682733	4	49155408	102	0.850595
1	142682733	4	49155447	102	0.841302
1	142682733	4	49156942	102	0.788118
1	142682733	4	49157389	102	0.475682
1	142682733	4	49157609	102	0.798125
1	142682733	4	49157991	102	0.541815
1	142682733	4	49158129	102	0.404028
1	142682733	4	49158159	102	0.475682
1	142682733	4	49158364	102	0.571694
1	142682733	4	49158638	102	0.400696
1	142682733	4	49158842	102	0.470814
1	142682733	4	49161501	102	0.761458
1	142682733	4	49162703	102	0.789454
1	142682733	4	49162809	102	0.560374
1	142682733	4	49163166	102	0.653445
1	142682733	4	49163523	102	0.38836
1	142682733	4	49164421	102	0.720665
1	142682733	4	49166594	102	0.817594
1	142682733	4	49166625	102	0.446714
1	142682733	4	49168127	102	0.50005
1	142682733	4	49168143	102	0.479787
1	142682733	4	49169003	102	0.733684
1	142682733	4	49169796	102	0.829772
1	142682733	4	49170670	102	0.788782
1	142682733	4	49171275	102	0.811733
1	142682733	4	49171577	102	0.688851
1	142682733	4	49172230	102	0.570001
1	142682733	4	49172565	102	0.723274
1	142682733	4	49173669	102	0.668761
1	142682733	4	49173839	102	0.873971
1	142682733	4	49174059	102	0.788782
1	142682733	4	49174553	102	0.850595
1	142682733	4	49175306	102	0.788066
1	142682733	4	49175804	102	0.759607
1	142682733	4	49177617	102	0.541561
1	142682733	4	49177844	102	0.692825
1	142682733	4	49178072	102	0.59758
1	142682733	4	49178135	102	0.556648
1	142682733	4	49179562	102	0.697993
1	142682733	4	49181196	102	0.725051
1	142682733	4	49181845	102	0.609985
1	142682733	4	49182359	102	0.713106
1	142682733	4	49183850	102	0.46728
1	142682733	4	49184371	102	0.873971
1	142682733	4	49184958	102	0.873971
1	142682733	4	49185206	102	0.59708
1	142682733	4	49185757	102	0.827528
1	142682733	4	49185824	102	0.77771
1	142682733	4	49185826	102	0.732751
1	142682733	4	49186093	102	0.873971
1	142682733	4	49187348	102	0.86299
1	142682733	4	49188299	102	0.588557
1	142682733	4	49192253	102	0.873971
1	142682733	4	49195760	102	0.829772
1	142682733	4	49197927	102	0.873971
1	142682733	4	49197973	102	0.833135
1	142682733	4	49201211	102	0.616082
1	142682733	4	49202206	102	0.829772
1	142682733	4	49203061	102	0.587156
1	142682733	4	49203328	102	0.677038
1	142682733	4	49203426	102	0.639207
1	142682733	4	49205905	102	0.753124
1	142682733	4	49205918	102	0.753124
1	142682733	4	49206551	102	0.695636
1	142682733	4	49206611	102	0.650916
1	142682733	4	49210652	102	0.781667
1	142682733	4	49212280	102	0.723944
1	142682733	4	49212473	102	0.669631
1	142682733	4	49213451	102	0.781667
1	142682733	4	49216144	102	0.575247
1	142682733	4	49217943	102	0.720983
1	142682733	4	49219857	102	0.799933
1	142682733	4	49221030	102	0.444734
1	142682733	4	49227587	102	0.483616
1	142682733	4	49227802	102	0.395555
1	142682733	4	49228199	102	0.575284
1	142682733	4	49228297	102	0.801383
1	142682733	4	49230570	102	0.463181
1	142682733	4	49231789	102	0.494996
1	142682733	4	49237708	102	0.45098
1	142682733	4	49237812	102	0.805683
1	142682733	4	49238095	102	0.463181
1	142682733	4	49239098	102	0.494412
1	142682733	4	49240024	102	0.86299
1	142682733	4	49241672	102	0.586213
1	142682733	4	49242549	102	0.503102
1	142682733	4	49243223	102	0.788782
1	142682733	4	49246405	102	0.323255
1	142682733	4	49246408	102	0.323255
1	142682733	4	49246472	102	0.674169
1	142682733	4	49250266	102	0.752088
1	142682733	4	49257701	102	0.597426
1	142682733	4	49259411	102	0.38249
1	142682733	4	49260439	102	0.822203
1	142682733	4	49262114	102	0.709946
1	142682733	4	49262183	102	0.662269
1	142682733	4	49263234	102	0.495217
1	142682733	4	49264007	102	0.75021
1	142682733	4	49264846	102	0.777
1	142682733	4	49266101	102	0.369209
1	142682733	4	49267696	102	0.532927
1	142682733	4	49268506	102	0.545599
1	142682733	4	49268848	102	0.450451
1	142682733	4	49269583	102	0.558978
1	142682733	4	49270086	102	0.571144
1	142682733	4	49271261	102	0.369588
1	142682733	4	49271982	102	0.451815
1	142682733	4	49288815	102	0.561884
1	142682733	4	49289887	102	0.488859
1	142682733	4	49290440	102	0.603613
1	142682733	4	49290918	102	0.544116
1	142682733	4	49291495	102	0.653659
1	142682733	4	49291772	102	0.634402
1	142682733	4	49291886	102	0.589195
1	142682733	4	49292053	102	0.574638
1	142682733	4	49292455	102	0.631151
1	142682733	4	49293053	102	0.83137
1	142682733	4	49298139	102	0.724587
1	142682733	4	49298329	102	0.356506
1	142682733	4	49298333	102	0.356506
1	142682733	4	49298634	102	0.642518
1	142682733	4	49300527	102	0.368387
1	142682733	4	49300528	102	0.368387
1	142682733	4	49301916	102	0.512242
1	142682733	4	49303090	102	0.811733
1	142682733	4	49303121	102	0.862577
1	142682733	4	49303239	102	0.829772
1	142682733	4	49303590	102	0.862577
1	142682733	4	49303679	102	0.862577
1	142682733	4	49303827	102	0.771245
1	142682733	4	49303915	102	0.862577
1	142682733	4	49303964	102	0.839016
1	142682733	4	49304189	102	0.725661
1	142682733	4	49304352	102	0.53504
1	142682733	4	49304356	102	0.53504
1	142682733	4	49304428	102	0.646495
1	142682733	4	49304465	102	0.663415
1	142682733	4	49304469	102	0.639823
1	142682733	4	49306287	102	0.821771
1	142682733	4	49306592	102	0.674911
1	142682733	4	49306627	102	0.839062
1	142682733	4	49306825	102	0.778148
1	142682733	4	49306830	102	0.816442
1	142682733	4	49306913	102	0.79085
1	142682733	4	49308642	102	0.83607
1	142682733	4	49308844	102	0.868088
1	142682733	4	49308951	102	0.82281
1	142682733	4	49309192	102	0.805683
1	142682733	4	49309502	102	0.32338
1	142682733	4	49310263	102	0.750106
1	142682733	4	49310408	102	0.85366
1	142682733	4	49310801	102	0.873971
1	142682733	4	49311084	102	0.72737
1	142682733	4	49313044	102	0.829772
1	142682733	4	49313492	102	0.829772
1	142682733	4	49313984	102	0.605864
1	142682733	4	49314033	102	0.508115
1	142682733	4	49314124	102	0.771245
1	142682733	4	49314163	102	0.517224
1	142682733	4	49314503	102	0.695248
1	142682733	4	49314797	102	0.780068
1	142682733	4	49314901	102	0.850595
1	142682733	4	49315421	102	0.805683
1	142682733	4	49315595	102	0.81979
1	142682733	4	49315662	102	0.67828
1	142682733	4	49315919	102	0.605757
1	142682733	4	49316434	102	0.742574
1	142682733	4	49316435	102	0.742574
1	142682733	4	49317273	102	0.474038
1	142682733	4	49317413	102	0.758875
1	142682733	4	49317511	102	0.592373
1	142682733	4	49317619	102	0.537181
1	142682733	4	49317620	102	0.617904
1	142682733	4	49318055	102	0.815762
1	142682733	4	49318240	102	0.668343
1	142682733	4	49318380	102	0.862577
1	142682733	4	49318388	102	0.804148
1	142682733	4	49318597	102	0.738488
1	142682733	4	49318626	102	0.391024
1	142682733	4	49318691	102	0.678885
1	142682733	4	49320643	102	0.81979
1	142682733	4	49321018	102	0.798125
1	142682733	4	49321104	102	0.729233
1	142682733	4	49321719	102	0.506707
1	142682733	4	49322370	102	0.880885
1	142682733	4	49322671	102	0.7487
1	142682733	4	49322783	102	0.657633
1	142682733	4	49324633	102	0.789454
1	142682733	4	49324850	102	0.698292
1	142682733	4	49325075	102	0.677079
1	142682733	4	49325264	102	0.659634
1	142682733	4	49325313	102	0.8326
1	142682733	4	49325337	102	0.817039
1	142682733	4	49519188	102	0.670019
1	142682733	4	49519216	102	0.670019
1	142682733	4	49589986	102	0.429447
1	142682733	4	52660684	102	0.391547
1	142682733	4	52660739	102	0.402889
1	142682733	4	52660779	102	0.407517
1	142682733	4	52661579	102	0.792803
1	142682733	4	52661844	102	0.597743
1	142682733	4	52662040	102	0.616809
1	142682733	4	52662043	102	0.616809
1	142682733	4	52662296	102	0.590666
1	142682733	4	52662303	102	0.591708
1	142682733	4	52662318	102	0.591708
1	142682733	4	52662333	102	0.591708
1	142682733	4	52662394	102	0.385485
1	142682733	4	52662535	102	0.397087
1	142682733	4	52662645	102	0.393883
1	142682733	4	52662671	102	0.393883
1	142682733	4	52668211	102	0.433622
1	142682733	4	52680509	102	0.597519
1	142682733	4	52680510	102	0.597519
1	142682733	4	52680511	102	0.597519
1	142682733	4	52680519	102	0.597519
1	142682733	4	52680530	102	0.597519
1	142682733	4	52680532	102	0.597519
1	142682733	4	52680557	102	0.60034
1	142682733	4	52680564	102	0.738194
1	142682733	4	52680566	102	0.633949
1	142682733	4	52680568	102	0.60034
1	142682733	4	52680569	102	0.60034
1	142682733	4	52680587	102	0.597601
1	142682733	4	52680588	102	0.597601
1	142682733	4	52680592	102	0.597601
1	142682733	4	52680593	102	0.597601
1	142682733	4	52680608	102	0.61086
1	142682733	4	52680652	102	0.661542
1	142682733	4	52680658	102	0.661542
1	142682733	4	52680665	102	0.661542
1	142682733	4	52680667	102	0.661542
1	142682733	4	52680680	102	0.686683
1	142682733	4	52680681	102	0.686683
1	142682733	4	52680743	102	0.768883
1	142682733	4	52680773	102	0.760226
1	142682733	4	52680798	102	0.760226
1	142682733	4	52680825	102	0.735997
1	142682733	4	52680826	102	0.735997
1	142682733	4	52680828	102	0.735997
1	142682733	4	52680838	102	0.743938
1	142682733	4	52680889	102	0.795558
1	142682733	4	52680923	102	0.795558
1	142682733	4	52681128	102	0.839016
1	142682733	4	52682360	102	0.795558
1	142682733	4	52682392	102	0.795558
1	142682733	4	52682466	102	0.795558
1	142682733	4	52682571	102	0.795558
1	142682733	4	52683607	102	0.770528
1	142682733	4	52684431	102	0.839016
1	142682733	4	52684891	102	0.828192
1	142682733	4	52685216	102	0.839016
1	142682733	4	52685386	102	0.795558
1	142682733	4	52686352	102	0.795558
1	142682733	4	52686513	102	0.839016
1	142682733	4	52686800	102	0.795558
1	142682733	4	52687323	102	0.795558
1	142682733	4	52687939	102	0.839016
1	142682733	4	52688326	102	0.795558
1	142682733	4	52688572	102	0.839016
1	142682733	4	52689975	102	0.779663
1	142682733	4	52690681	102	0.643578
1	142682733	4	52693333	102	0.778148
1	142682733	4	52693431	102	0.795558
1	142682733	4	52694701	102	0.795558
1	142682733	4	52695704	102	0.754654
1	142682733	4	52696792	102	0.815762
1	142682733	4	52698757	102	0.755503
1	142682733	4	52699324	102	0.795558
1	142682733	4	52699760	102	0.778148
1	142682733	4	52700250	102	0.666005
1	142682733	4	52700638	102	0.795558
1	142682733	4	52700771	102	0.770528
1	142682733	4	52703265	102	0.795558
1	142682733	4	52704030	102	0.795558
1	142682733	4	52705089	102	0.795558
1	142682733	4	52705717	102	0.770528
1	142682733	4	52706270	102	0.795558
1	142682733	4	52708882	102	0.689509
1	142682733	4	52710114	102	0.795558
1	142682733	4	52710244	102	0.795558
1	142682733	4	52710913	102	0.839016
1	142682733	4	52711185	102	0.839016
1	142682733	4	52714050	102	0.795558
1	142682733	4	52714122	102	0.795558
1	142682733	4	52714244	102	0.795558
1	142682733	4	52714354	102	0.795558
1	142682733	4	52714511	102	0.795558
1	142682733	4	52715206	102	0.795558
1	142682733	4	52715664	102	0.795558
1	142682733	4	52715940	102	0.54702
1	142682733	4	52716008	102	0.795558
1	142682733	4	52727094	102	0.795558
1	142682733	4	52728053	102	0.839016
1	142682733	4	52728094	102	0.795558
1	142682733	4	52728324	102	0.770528
1	142682733	4	52728640	102	0.770528
1	142682733	4	52729142	102	0.795558
1	142682733	4	52732118	102	0.795558
1	142682733	4	52732190	102	0.795558
1	142682733	4	52735258	102	0.544015
1	142682733	4	52735343	102	0.544015
1	142682733	4	52735484	102	0.544015
1	142682733	4	52737298	102	0.361045
1	142682733	4	52738919	102	0.795558
1	142682733	4	52738972	102	0.770528
1	142682733	4	52744145	102	0.597596
1	142682733	4	52745959	102	0.645448
1	142682733	4	52747129	102	0.839016
1	142682733	4	52747574	102	0.795558
1	142682733	4	52750410	102	0.645448
1	142682733	4	52750652	102	0.795558
1	142682733	4	52752246	102	0.795558
1	142682733	4	52752812	102	0.839016
1	142682733	4	52753118	102	0.795558
1	142682733	4	52754247	102	0.762065
1	142682733	4	52754902	102	0.795558
1	142682733	4	52755214	102	0.770528
1	142682733	4	52756250	102	0.795558
1	142682733	4	52758294	102	0.786103
1	142682733	4	52758503	102	0.778148
1	142682733	4	52761725	102	0.635294
1	142682733	4	52763210	102	0.821771
1	142682733	4	52764013	102	0.753124
1	142682733	4	52765720	102	0.788066
1	142682733	4	52766303	102	0.821771
1	142682733	4	52768705	102	0.786103
1	142682733	4	52770125	102	0.828192
1	142682733	4	52771093	102	0.828192
1	142682733	4	52772429	102	0.786103
1	142682733	4	52772984	102	0.828192
1	142682733	4	52773174	102	0.786103
1	142682733	4	52775440	102	0.73843
1	142682733	4	52776901	102	0.788066
1	142682733	4	52780048	102	0.811144
1	142682733	4	52780989	102	0.66547
1	142682733	4	52781759	102	0.762004
1	142682733	4	52784678	102	0.778148
1	142682733	4	52788557	102	0.786103
1	142682733	4	52788822	102	0.762004
1	142682733	4	52788987	102	0.786103
1	142682733	4	52792779	102	0.821771
1	142682733	4	52795404	102	0.786103
1	142682733	4	52797965	102	0.828192
1	142682733	4	52798624	102	0.828192
1	142682733	4	52800065	102	0.828192
1	142682733	4	52800097	102	0.786103
1	142682733	4	52800298	102	0.828192
1	142682733	4	52800883	102	0.828192
1	142682733	4	52801096	102	0.762004
1	142682733	4	52801203	102	0.786103
1	142682733	4	52802547	102	0.418742
1	142682733	4	52802664	102	0.694343
1	142682733	4	52802718	102	0.677444
1	142682733	4	52803414	102	0.801949
1	142682733	4	52804052	102	0.786103
1	142682733	4	52804697	102	0.828192
1	142682733	4	52804766	102	0.786103
1	142682733	4	52804941	102	0.786103
1	142682733	4	52805425	102	0.786103
1	142682733	4	52806043	102	0.786103
1	142682733	4	52806762	102	0.828192
1	142682733	4	52806787	102	0.828192
1	142682733	4	52807114	102	0.828192
1	142682733	4	52807245	102	0.786103
1	142682733	4	52809203	102	0.786103
1	142682733	4	52809705	102	0.786103
1	142682733	4	52809880	102	0.828192
1	142682733	4	52810211	102	0.786103
1	142682733	4	52810307	102	0.786103
1	142682733	4	52811970	102	0.762065
1	142682733	4	52812994	102	0.762065
1	142682733	4	52813873	102	0.762065
1	142682733	4	52814042	102	0.762065
1	142682733	4	52814185	102	0.762065
1	142682733	4	52814859	102	0.804774
1	142682733	4	52815233	102	0.804774
1	142682733	4	52815243	102	0.804774
1	142682733	4	52815272	102	0.762065
1	142682733	4	52815306	102	0.762065
1	142682733	4	52815921	102	0.804774
1	142682733	4	52818203	102	0.762065
1	142682733	4	52818262	102	0.762065
1	142682733	4	52818483	102	0.804774
1	142682733	4	52818664	102	0.804774
1	142682733	4	52819562	102	0.804774
1	142682733	4	52820143	102	0.762065
1	142682733	4	52820909	102	0.762065
1	142682733	4	52821319	102	0.778148
1	142682733	4	52822688	102	0.804774
1	142682733	4	52824993	102	0.762065
1	142682733	4	52825591	102	0.762065
1	142682733	4	52827058	102	0.804774
1	142682733	4	52827223	102	0.762065
1	142682733	4	52828117	102	0.762065
1	142682733	4	52828245	102	0.762065
1	142682733	4	52829450	102	0.762065
1	142682733	4	52830444	102	0.804774
1	142682733	4	52830650	102	0.804774
1	142682733	4	52830752	102	0.804774
1	142682733	4	52833886	102	0.804774
1	142682733	4	52835358	102	0.804774
1	142682733	4	52835379	102	0.762065
1	142682733	4	52835951	102	0.762065
1	142682733	4	52837023	102	0.804774
1	142682733	4	52838161	102	0.713106
1	142682733	4	52838818	102	0.762065
1	142682733	4	52841943	102	0.804774
1	142682733	4	52842148	102	0.786103
1	142682733	4	52843038	102	0.786103
1	142682733	4	52845908	102	0.762065
1	142682733	4	52845912	102	0.746253
1	142682733	4	52846029	102	0.762065
1	142682733	4	52846600	102	0.762065
1	142682733	4	52850766	102	0.792811
1	142682733	4	52851086	102	0.762065
1	142682733	4	52851319	102	0.762065
1	142682733	4	52851502	102	0.737627
1	142682733	4	52851946	102	0.775481
1	142682733	4	52853286	102	0.429275
1	142682733	4	52853434	102	0.792811
1	142682733	4	52853959	102	0.762065
1	142682733	4	52854401	102	0.792811
1	142682733	4	52854657	102	0.792811
1	142682733	4	52854746	102	0.762065
1	142682733	4	52855401	102	0.468101
1	142682733	4	52855535	102	0.737627
1	142682733	4	52855624	102	0.792811
1	142682733	4	52855845	102	0.792811
1	142682733	4	52856148	102	0.792811
1	142682733	4	52856660	102	0.762065
1	142682733	4	52858083	102	0.792811
1	142682733	4	52860156	102	0.792811
1	142682733	4	52866468	102	0.792811
1	142682733	4	52867437	102	0.762065
1	142682733	4	52868518	102	0.450838
1	142682733	4	52871785	102	0.450838
1	142682733	4	52871894	102	0.762065
1	142682733	4	52872238	102	0.729582
1	142682733	4	52874816	102	0.468101
1	142682733	4	52875595	102	0.468101
1	142682733	4	52884239	102	0.450838
1	142682733	4	52886170	102	0.762065
1	142682733	4	52888026	102	0.762065
1	142682733	4	52888499	102	0.450838
1	142682733	4	52888557	102	0.450838
1	142682733	4	52889602	102	0.468101
1	142682733	4	52891526	102	0.762065
1	142682733	4	52892175	102	0.762065
1	142682733	4	52892675	102	0.762065
1	142682733	4	52894726	102	0.762065
1	142682733	4	52895415	102	0.762065
1	142682733	4	52896050	102	0.450838
1	142682733	4	52896651	102	0.762065
1	142682733	4	52896790	102	0.762065
1	142682733	4	52897568	102	0.406588
1	142682733	4	52897572	102	0.325349
1	142682733	4	52897654	102	0.640818
1	142682733	4	52900235	102	0.762065
1	142682733	4	52900404	102	0.745272
1	142682733	4	52900412	102	0.762065
1	142682733	4	52900447	102	0.573785
1	142682733	4	52900453	102	0.573785
1	142682733	4	52900476	102	0.573785
1	142682733	4	52900544	102	0.672413
1	142682733	4	52902152	102	0.468101
1	142682733	4	52908838	102	0.450838
1	142682733	4	52910411	102	0.745272
1	142682733	4	52910992	102	0.745272
1	142682733	4	52912589	102	0.447368
1	142682733	4	52914234	102	0.460867
1	142682733	4	52918703	102	0.460867
1	142682733	4	52921454	102	0.720851
1	142682733	4	52922726	102	0.447368
1	142682733	4	52923205	102	0.748281
1	142682733	4	52923463	102	0.447368
1	142682733	4	52924436	102	0.720851
1	142682733	4	52924438	102	0.720851
1	142682733	4	52924778	102	0.447368
1	142682733	4	52926216	102	0.720851
1	142682733	4	52927113	102	0.413753
1	142682733	4	52927229	102	0.720851
1	142682733	4	52928979	102	0.413753
1	142682733	4	52930349	102	0.772069
1	142682733	4	52930673	102	0.447368
1	142682733	4	52932825	102	0.720851
1	142682733	4	52932979	102	0.720851
1	142682733	4	52935445	102	0.430769
1	142682733	4	52935681	102	0.720851
1	142682733	4	52936585	102	0.482841
1	142682733	4	52936924	102	0.37514
1	142682733	4	52938243	102	0.323493
1	142682733	4	52940626	102	0.303375
1	142682733	4	52942266	102	0.36575
1	142682733	4	52942779	102	0.323493
1	142682733	4	52943581	102	0.323493
1	142682733	4	52945207	102	0.304333
1	142682733	4	52946645	102	0.36575
1	142682733	4	52947993	102	0.301022
1	142682733	4	52950312	102	0.36575
1	142682733	4	52950660	102	0.323493
1	142682733	4	52952351	102	0.323493
1	142682733	4	52952535	102	0.36575
1	142682733	4	52954829	102	0.36575
1	142682733	4	52954855	102	0.36575
1	142682733	4	52956066	102	0.323493
1	142682733	4	52956763	102	0.36575
1	142682733	4	52957015	102	0.323493
1	142682733	4	52957016	102	0.323493
1	142682733	4	52957458	102	0.36575
1	142682733	4	52957714	102	0.36575
1	142682733	4	52958012	102	0.36575
1	142682733	4	52958625	102	0.323493
1	142682733	4	52960143	102	0.36575
1	142682733	4	52960908	102	0.323493
1	142682733	4	52962465	102	0.36575
1	142682733	4	52962939	102	0.37514
1	142682733	4	52965371	102	0.36575
1	142682733	4	52966973	102	0.323493
1	142682733	4	52967825	102	0.33524
1	142682733	4	52969732	102	0.33524
1	142682733	4	52969950	102	0.36575
1	142682733	4	52970363	102	0.317045
1	142682733	4	52970791	102	0.317045
1	142682733	4	52970888	102	0.364236
1	142682733	4	52970904	102	0.364236
1	142682733	4	52971550	102	0.36575
1	142682733	4	52972019	102	0.317621
1	142682733	4	52972190	102	0.317621
1	142682733	4	52972275	102	0.317621
1	142682733	4	52972765	102	0.317045
1	142682733	4	52974003	102	0.317045
1	142682733	4	52974257	102	0.314912
1	142682733	4	52974517	102	0.314912
1	142682733	4	52975089	102	0.33994
1	142682733	4	52976335	102	0.368235
1	142682733	4	52976937	102	0.33994
1	142682733	4	52977185	102	0.314912
1	142682733	4	52978719	102	0.329367
1	142682733	4	52978741	102	0.368235
1	142682733	4	52979030	102	0.33994
1	142682733	4	52980097	102	0.368235
1	142682733	4	52983386	102	0.317045
1	142682733	4	52988663	102	0.320159
1	142682733	4	52988957	102	0.304747
1	142682733	4	52993568	102	0.359865
1	142682733	4	52993793	102	0.331138
1	142682733	4	52996059	102	0.352629
1	142682733	4	52996849	102	0.331138
1	142682733	4	52999707	102	0.318337
1	142682733	4	53000082	102	0.33524
1	142682733	4	53000155	102	0.33524
1	142682733	4	53001305	102	0.33524
1	142682733	4	53002937	102	0.307952
1	142682733	4	53002953	102	0.324519
1	142682733	4	53003411	102	0.324519
1	142682733	4	53004239	102	0.39422
1	142682733	4	53006494	102	0.324519
1	142682733	4	53008400	102	0.324519
1	142682733	4	53008832	102	0.348849
1	142682733	4	53010877	102	0.360559
1	142682733	4	53012362	102	0.321238
1	142682733	4	53013121	102	0.33546
1	142682733	4	53013616	102	0.3123
1	142682733	4	53015862	102	0.360559
1	142682733	4	53017311	102	0.360559
1	142682733	4	53017578	102	0.360559
1	142682733	4	53019598	102	0.360559
1	142682733	4	53020956	102	0.360559
1	142682733	4	53021058	102	0.360559
1	142682733	4	53021499	102	0.360559
1	142682733	4	53022197	102	0.360559
1	142682733	4	53023019	102	0.360559
1	142682733	4	53023169	102	0.360559
1	142682733	4	53023481	102	0.360559
1	142682733	4	53023672	102	0.360559
1	142682733	4	53024140	102	0.360559
1	142682733	4	53026471	102	0.318297
1	142682733	4	53027311	102	0.360559
1	142682733	4	53028087	102	0.318747
1	142682733	4	53029685	102	0.374367
1	142682733	4	53029934	102	0.351668
1	142682733	4	53030792	102	0.318747
1	142682733	4	53032207	102	0.318747
1	142682733	4	53032257	102	0.318747
1	142682733	4	53032416	102	0.318747
1	142682733	4	53032426	102	0.318747
1	142682733	4	53033412	102	0.318747
1	142682733	4	53033444	102	0.318747
1	142682733	4	53033836	102	0.318747
1	142682733	4	53034170	102	0.318747
1	142682733	4	53034896	102	0.318747
1	142682733	4	53035141	102	0.360559
1	142682733	4	53035297	102	0.360559
1	142682733	4	53035830	102	0.360559
1	142682733	4	53035941	102	0.318747
1	142682733	4	53035960	102	0.360559
1	142682733	4	53035980	102	0.318747
1	142682733	4	53035993	102	0.318747
1	142682733	4	53036198	102	0.318747
1	142682733	4	53036322	102	0.360559
1	142682733	4	53036715	102	0.360559
1	142682733	4	53037247	102	0.360559
1	142682733	4	53037263	102	0.318747
1	142682733	4	53037279	102	0.318747
1	142682733	4	53037298	102	0.318747
1	142682733	4	53037331	102	0.318747
1	142682733	4	53037802	102	0.360559
1	142682733	4	53037917	102	0.318747
1	142682733	4	53038557	102	0.360559
1	142682733	4	53038730	102	0.360559
1	142682733	4	53039523	102	0.360559
1	142682733	4	53039736	102	0.318747
1	142682733	4	53039785	102	0.360559
1	142682733	4	53040181	102	0.360559
1	142682733	4	53040852	102	0.360559
1	142682733	4	53041041	102	0.318747
1	142682733	4	53041396	102	0.318747
1	142682733	4	53041510	102	0.360559
1	142682733	4	53041760	102	0.360559
1	142682733	4	53041784	102	0.360559
1	142682733	4	53042174	102	0.360559
1	142682733	4	53042934	102	0.360559
1	142682733	4	53043031	102	0.360559
1	142682733	4	53043224	102	0.360559
1	142682733	4	53043338	102	0.318747
1	142682733	4	53043588	102	0.360559
1	142682733	4	53043609	102	0.360559
1	142682733	4	53044430	102	0.360559
1	142682733	4	53045417	102	0.360559
1	142682733	4	53045447	102	0.318747
1	142682733	4	53045683	102	0.360559
1	142682733	4	53046355	102	0.360559
1	142682733	4	53046728	102	0.318747
1	142682733	4	53046980	102	0.318747
1	142682733	4	53047052	102	0.318747
1	142682733	4	53047895	102	0.318747
1	142682733	4	53048040	102	0.360559
1	142682733	4	53048488	102	0.318747
1	142682733	4	53050585	102	0.344589
1	142682733	4	53051853	102	0.360559
1	142684293	4	48789269	102	0.328823
1	142684293	4	48937377	102	0.301561
1	142684293	4	48945835	102	0.300642
1	142684293	4	48946138	102	0.300642
1	142684293	4	48946629	102	0.300642
1	142684293	4	48950431	102	0.300642
1	142684293	4	48950467	102	0.300642
1	142684293	4	48950589	102	0.300642
1	142684293	4	48951168	102	0.300642
1	142684293	4	48954066	102	0.300642
1	142684293	4	48954146	102	0.300642
1	142684293	4	48956267	102	0.300642
1	142684293	4	48967889	102	0.313763
1	142684293	4	48970221	102	0.326264
1	142684293	4	48972188	102	0.634573
1	142684293	4	48972529	102	0.634573
1	142684293	4	48972651	102	0.676575
1	142684293	4	48972768	102	0.689776
1	142684293	4	48972943	102	0.634573
1	142684293	4	48973332	102	0.658185
1	142684293	4	48974188	102	0.634573
1	142684293	4	48974297	102	0.634573
1	142684293	4	48975168	102	0.634573
1	142684293	4	48976381	102	0.676575
1	142684293	4	48976503	102	0.676575
1	142684293	4	48977019	102	0.634573
1	142684293	4	48977072	102	0.634573
1	142684293	4	48977735	102	0.634573
1	142684293	4	48978241	102	0.634573
1	142684293	4	48979085	102	0.637972
1	142684293	4	48979702	102	0.635041
1	142684293	4	48980188	102	0.679207
1	142684293	4	48981658	102	0.697337
1	142684293	4	48982015	102	0.735414
1	142684293	4	48982359	102	0.697337
1	142684293	4	48982678	102	0.697337
1	142684293	4	48982745	102	0.697337
1	142684293	4	48983047	102	0.697337
1	142684293	4	48984857	102	0.697337
1	142684293	4	48986066	102	0.697337
1	142684293	4	48986359	102	0.422848
1	142684293	4	48986403	102	0.697337
1	142684293	4	48988450	102	0.422848
1	142684293	4	48988705	102	0.697337
1	142684293	4	48989261	102	0.697337
1	142684293	4	48989358	102	0.697337
1	142684293	4	48990885	102	0.683129
1	142684293	4	48991011	102	0.697337
1	142684293	4	48991182	102	0.697337
1	142684293	4	48991540	102	0.697337
1	142684293	4	48991837	102	0.697337
1	142684293	4	48992256	102	0.697337
1	142684293	4	48992748	102	0.697337
1	142684293	4	48992761	102	0.683417
1	142684293	4	48994138	102	0.697337
1	142684293	4	48995499	102	0.747257
1	142684293	4	48995616	102	0.707735
1	142684293	4	48995700	102	0.707735
1	142684293	4	48996116	102	0.707735
1	142684293	4	48997350	102	0.747257
1	142684293	4	48998347	102	0.635041
1	142684293	4	48998774	102	0.707735
1	142684293	4	48999242	102	0.576586
1	142684293	4	48999842	102	0.747257
1	142684293	4	48999963	102	0.707735
1	142684293	4	49000850	102	0.707735
1	142684293	4	49001807	102	0.795194
1	142684293	4	49002221	102	0.752393
1	142684293	4	49006631	102	0.792128
1	142684293	4	49006968	102	0.833807
1	142684293	4	49010111	102	0.318504
1	142684293	4	49010952	102	0.897405
1	142684293	4	49011662	102	0.897405
1	142684293	4	49011830	102	0.852911
1	142684293	4	49016482	102	0.852911
1	142684293	4	49016761	102	0.852911
1	142684293	4	49018306	102	0.852911
1	142684293	4	49018914	102	0.897405
1	142684293	4	49019232	102	0.318504
1	142684293	4	49019699	102	0.852911
1	142684293	4	49019702	102	0.897405
1	142684293	4	49020171	102	0.852911
1	142684293	4	49021099	102	0.897405
1	142684293	4	49022323	102	0.852911
1	142684293	4	49022431	102	0.446726
1	142684293	4	49022433	102	0.38242
1	142684293	4	49026596	102	0.897405
1	142684293	4	49026599	102	0.897405
1	142684293	4	49026731	102	0.897405
1	142684293	4	49028006	102	0.852911
1	142684293	4	49028137	102	0.897405
1	142684293	4	49029901	102	0.897405
1	142684293	4	49031855	102	0.852911
1	142684293	4	49033528	102	0.784108
1	142684293	4	49036290	102	0.852911
1	142684293	4	49037588	102	0.897405
1	142684293	4	49037941	102	0.897405
1	142684293	4	49039586	102	0.622657
1	142684293	4	49040664	102	0.897405
1	142684293	4	49041094	102	0.873714
1	142684293	4	49041399	102	0.796861
1	142684293	4	49041760	102	0.852911
1	142684293	4	49043072	102	0.897405
1	142684293	4	49043925	102	0.897405
1	142684293	4	49044328	102	0.852911
1	142684293	4	49044498	102	0.897405
1	142684293	4	49045168	102	0.873714
1	142684293	4	49047371	102	0.917518
1	142684293	4	49049010	102	0.861473
1	142684293	4	49049101	102	0.873714
1	142684293	4	49049302	102	0.873714
1	142684293	4	49051125	102	0.873714
1	142684293	4	49051765	102	0.873714
1	142684293	4	49053522	102	0.873714
1	142684293	4	49054680	102	0.476348
1	142684293	4	49057424	102	0.917518
1	142684293	4	49057608	102	0.764226
1	142684293	4	49057912	102	0.917518
1	142684293	4	49057930	102	0.900461
1	142684293	4	49058295	102	0.873714
1	142684293	4	49058699	102	0.873714
1	142684293	4	49061141	102	0.861473
1	142684293	4	49061604	102	0.917518
1	142684293	4	49061848	102	0.318504
1	142684293	4	49063479	102	0.476348
1	142684293	4	49063872	102	0.873714
1	142684293	4	49064286	102	0.384925
1	142684293	4	49064487	102	0.861473
1	142684293	4	49064792	102	0.917518
1	142684293	4	49067067	102	0.322072
1	142684293	4	49067323	102	0.917518
1	142684293	4	49067383	102	0.873714
1	142684293	4	49067869	102	0.478555
1	142684293	4	49067896	102	0.917518
1	142684293	4	49068488	102	0.873714
1	142684293	4	49068759	102	0.917518
1	142684293	4	49068998	102	0.478555
1	142684293	4	49069999	102	0.322072
1	142684293	4	49071553	102	0.873714
1	142684293	4	49072424	102	0.861473
1	142684293	4	49072928	102	0.873714
1	142684293	4	49073310	102	0.826056
1	142684293	4	49073562	102	0.917518
1	142684293	4	49073565	102	0.917518
1	142684293	4	49073870	102	0.917518
1	142684293	4	49074102	102	0.861473
1	142684293	4	49074709	102	0.917518
1	142684293	4	49075207	102	0.917518
1	142684293	4	49075479	102	0.917518
1	142684293	4	49075734	102	0.890193
1	142684293	4	49075744	102	0.890193
1	142684293	4	49075752	102	0.890193
1	142684293	4	49076554	102	0.643758
1	142684293	4	49076612	102	0.873714
1	142684293	4	49077294	102	0.917518
1	142684293	4	49078491	102	0.85753
1	142684293	4	49079752	102	0.917518
1	142684293	4	49079785	102	0.322072
1	142684293	4	49079984	102	0.917518
1	142684293	4	49080317	102	0.873714
1	142684293	4	49080460	102	0.873714
1	142684293	4	49080629	102	0.873714
1	142684293	4	49080631	102	0.873714
1	142684293	4	49081423	102	0.917518
1	142684293	4	49081474	102	0.873714
1	142684293	4	49081650	102	0.917518
1	142684293	4	49082735	102	0.917518
1	142684293	4	49082797	102	0.322072
1	142684293	4	49082906	102	0.873714
1	142684293	4	49084371	102	0.478555
1	142684293	4	49084801	102	0.873714
1	142684293	4	49084830	102	0.917518
1	142684293	4	49086663	102	0.653058
1	142684293	4	49087916	102	0.903503
1	142684293	4	49087922	102	0.903503
1	142684293	4	49087928	102	0.903503
1	142684293	4	49087946	102	0.903503
1	142684293	4	49089181	102	0.829798
1	142684293	4	49089388	102	0.917518
1	142684293	4	49091782	102	0.873714
1	142684293	4	49092676	102	0.873714
1	142684293	4	49093197	102	0.917518
1	142684293	4	49094564	102	0.644217
1	142684293	4	49095493	102	0.408512
1	142684293	4	49098779	102	0.51489
1	142684293	4	49100322	102	0.625537
1	142684293	4	49100784	102	0.338137
1	142684293	4	49102782	102	0.877621
1	142684293	4	49102871	102	0.829798
1	142684293	4	49103490	102	0.352532
1	142684293	4	49103848	102	0.459455
1	142684293	4	49103919	102	0.668087
1	142684293	4	49104782	102	0.53721
1	142684293	4	49105102	102	0.636558
1	142684293	4	49105214	102	0.598349
1	142684293	4	49105867	102	0.6211
1	142684293	4	49105868	102	0.768198
1	142684293	4	49106427	102	0.418653
1	142684293	4	49106503	102	0.637953
1	142684293	4	49106708	102	0.499547
1	142684293	4	49106751	102	0.555059
1	142684293	4	49107061	102	0.752472
1	142684293	4	49108122	102	0.534593
1	142684293	4	49108566	102	0.415971
1	142684293	4	49108850	102	0.626658
1	142684293	4	49109114	102	0.846207
1	142684293	4	49109350	102	0.555817
1	142684293	4	49109992	102	0.533236
1	142684293	4	49110208	102	0.557367
1	142684293	4	49110626	102	0.579521
1	142684293	4	49110658	102	0.567034
1	142684293	4	49110663	102	0.567034
1	142684293	4	49112152	102	0.52447
1	142684293	4	49112624	102	0.855309
1	142684293	4	49112904	102	0.561178
1	142684293	4	49113125	102	0.434613
1	142684293	4	49113392	102	0.654293
1	142684293	4	49113952	102	0.539987
1	142684293	4	49114108	102	0.41316
1	142684293	4	49114257	102	0.560892
1	142684293	4	49115018	102	0.671543
1	142684293	4	49115173	102	0.711459
1	142684293	4	49115881	102	0.628567
1	142684293	4	49116111	102	0.705317
1	142684293	4	49116293	102	0.688083
1	142684293	4	49116353	102	0.856869
1	142684293	4	49117773	102	0.826056
1	142684293	4	49118022	102	0.771559
1	142684293	4	49118090	102	0.728201
1	142684293	4	49118165	102	0.772938
1	142684293	4	49119121	102	0.593783
1	142684293	4	49119914	102	0.900551
1	142684293	4	49120273	102	0.917518
1	142684293	4	49120820	102	0.621466
1	142684293	4	49121400	102	0.542204
1	142684293	4	49122028	102	0.585609
1	142684293	4	49122316	102	0.608495
1	142684293	4	49122406	102	0.341232
1	142684293	4	49122710	102	0.39829
1	142684293	4	49123214	102	0.306568
1	142684293	4	49125019	102	0.608131
1	142684293	4	49125611	102	0.388322
1	142684293	4	49125612	102	0.388322
1	142684293	4	49127374	102	0.330676
1	142684293	4	49128596	102	0.603115
1	142684293	4	49129023	102	0.696402
1	142684293	4	49129049	102	0.406026
1	142684293	4	49131959	102	0.528473
1	142684293	4	49135996	102	0.38198
1	142684293	4	49136934	102	0.48074
1	142684293	4	49138609	102	0.449075
1	142684293	4	49138610	102	0.449075
1	142684293	4	49138763	102	0.319106
1	142684293	4	49138764	102	0.319106
1	142684293	4	49142556	102	0.418835
1	142684293	4	49144983	102	0.644773
1	142684293	4	49145023	102	0.886739
1	142684293	4	49145162	102	0.534401
1	142684293	4	49145186	102	0.61282
1	142684293	4	49145230	102	0.785339
1	142684293	4	49145385	102	0.586789
1	142684293	4	49145389	102	0.586789
1	142684293	4	49145788	102	0.66062
1	142684293	4	49146115	102	0.81789
1	142684293	4	49146751	102	0.333558
1	142684293	4	49148014	102	0.668087
1	142684293	4	49148040	102	0.624206
1	142684293	4	49148265	102	0.750188
1	142684293	4	49148346	102	0.82364
1	142684293	4	49148564	102	0.676347
1	142684293	4	49148696	102	0.880036
1	142684293	4	49149034	102	0.852911
1	142684293	4	49149459	102	0.38791
1	142684293	4	49149504	102	0.777254
1	142684293	4	49149693	102	0.841643
1	142684293	4	49149990	102	0.540493
1	142684293	4	49149996	102	0.594646
1	142684293	4	49150387	102	0.856869
1	142684293	4	49150537	102	0.739103
1	142684293	4	49150802	102	0.682219
1	142684293	4	49150933	102	0.557206
1	142684293	4	49151256	102	0.63442
1	142684293	4	49151340	102	0.766507
1	142684293	4	49151579	102	0.583377
1	142684293	4	49151891	102	0.701983
1	142684293	4	49151982	102	0.804792
1	142684293	4	49152466	102	0.567408
1	142684293	4	49153637	102	0.339883
1	142684293	4	49153689	102	0.808871
1	142684293	4	49154916	102	0.517748
1	142684293	4	49155193	102	0.917518
1	142684293	4	49155326	102	0.449553
1	142684293	4	49155408	102	0.85753
1	142684293	4	49155447	102	0.676347
1	142684293	4	49156942	102	0.861342
1	142684293	4	49157389	102	0.572958
1	142684293	4	49157609	102	0.877621
1	142684293	4	49157991	102	0.634138
1	142684293	4	49158129	102	0.473452
1	142684293	4	49158159	102	0.572958
1	142684293	4	49158364	102	0.518233
1	142684293	4	49158638	102	0.547129
1	142684293	4	49158842	102	0.527209
1	142684293	4	49161501	102	0.72578
1	142684293	4	49162703	102	0.880036
1	142684293	4	49162809	102	0.450164
1	142684293	4	49163166	102	0.584299
1	142684293	4	49163523	102	0.366423
1	142684293	4	49164421	102	0.812616
1	142684293	4	49166495	102	0.320462
1	142684293	4	49166594	102	0.810773
1	142684293	4	49166625	102	0.437921
1	142684293	4	49168127	102	0.601075
1	142684293	4	49168143	102	0.641334
1	142684293	4	49169003	102	0.589538
1	142684293	4	49169796	102	0.917518
1	142684293	4	49170670	102	0.895607
1	142684293	4	49171275	102	0.903503
1	142684293	4	49171577	102	0.802518
1	142684293	4	49172230	102	0.611873
1	142684293	4	49172565	102	0.678544
1	142684293	4	49173669	102	0.796125
1	142684293	4	49173839	102	0.873714
1	142684293	4	49174059	102	0.861473
1	142684293	4	49174553	102	0.85753
1	142684293	4	49175306	102	0.886739
1	142684293	4	49175804	102	0.676347
1	142684293	4	49177617	102	0.594546
1	142684293	4	49177844	102	0.753184
1	142684293	4	49178072	102	0.746809
1	142684293	4	49178135	102	0.641105
1	142684293	4	49179562	102	0.798638
1	142684293	4	49181196	102	0.702944
1	142684293	4	49181845	102	0.714946
1	142684293	4	49182359	102	0.803989
1	142684293	4	49183850	102	0.398852
1	142684293	4	49184371	102	0.873714
1	142684293	4	49184958	102	0.873714
1	142684293	4	49185206	102	0.728375
1	142684293	4	49185757	102	0.841643
1	142684293	4	49185824	102	0.808039
1	142684293	4	49185826	102	0.843205
1	142684293	4	49186093	102	0.873714
1	142684293	4	49187348	102	0.841643
1	142684293	4	49188299	102	0.723092
1	142684293	4	49192253	102	0.873714
1	142684293	4	49195760	102	0.917518
1	142684293	4	49197927	102	0.873714
1	142684293	4	49197973	102	0.845425
1	142684293	4	49201211	102	0.759213
1	142684293	4	49202206	102	0.917518
1	142684293	4	49203061	102	0.69325
1	142684293	4	49203328	102	0.775886
1	142684293	4	49203426	102	0.714216
1	142684293	4	49205905	102	0.833807
1	142684293	4	49205918	102	0.833807
1	142684293	4	49206551	102	0.77395
1	142684293	4	49206611	102	0.756459
1	142684293	4	49210652	102	0.665071
1	142684293	4	49212280	102	0.81789
1	142684293	4	49212473	102	0.748004
1	142684293	4	49213451	102	0.665071
1	142684293	4	49216144	102	0.696601
1	142684293	4	49217943	102	0.634736
1	142684293	4	49219857	102	0.676347
1	142684293	4	49221030	102	0.593592
1	142684293	4	49227587	102	0.644594
1	142684293	4	49227802	102	0.573783
1	142684293	4	49228199	102	0.701339
1	142684293	4	49228297	102	0.775552
1	142684293	4	49230570	102	0.445615
1	142684293	4	49231789	102	0.608464
1	142684293	4	49237708	102	0.533366
1	142684293	4	49237812	102	0.900461
1	142684293	4	49238095	102	0.445615
1	142684293	4	49239098	102	0.625815
1	142684293	4	49240024	102	0.841643
1	142684293	4	49241672	102	0.698818
1	142684293	4	49242549	102	0.606114
1	142684293	4	49243223	102	0.861473
1	142684293	4	49246405	102	0.402339
1	142684293	4	49246408	102	0.402339
1	142684293	4	49246472	102	0.792458
1	142684293	4	49250266	102	0.598184
1	142684293	4	49257701	102	0.745848
1	142684293	4	49259411	102	0.535865
1	142684293	4	49260439	102	0.886739
1	142684293	4	49262114	102	0.765559
1	142684293	4	49262183	102	0.747957
1	142684293	4	49263234	102	0.676863
1	142684293	4	49264007	102	0.600808
1	142684293	4	49264846	102	0.820734
1	142684293	4	49266101	102	0.45412
1	142684293	4	49267696	102	0.64516
1	142684293	4	49268506	102	0.736662
1	142684293	4	49268848	102	0.542582
1	142684293	4	49269583	102	0.512452
1	142684293	4	49270086	102	0.662836
1	142684293	4	49271261	102	0.45548
1	142684293	4	49271982	102	0.449053
1	142684293	4	49288815	102	0.548956
1	142684293	4	49289887	102	0.456631
1	142684293	4	49290440	102	0.667903
1	142684293	4	49290918	102	0.539241
1	142684293	4	49291495	102	0.737153
1	142684293	4	49291772	102	0.723669
1	142684293	4	49291886	102	0.701759
1	142684293	4	49292053	102	0.683343
1	142684293	4	49292455	102	0.701339
1	142684293	4	49293053	102	0.795797
1	142684293	4	49295154	102	0.325253
1	142684293	4	49298139	102	0.647718
1	142684293	4	49298329	102	0.303426
1	142684293	4	49298333	102	0.303426
1	142684293	4	49298634	102	0.741058
1	142684293	4	49300527	102	0.525808
1	142684293	4	49300528	102	0.525808
1	142684293	4	49301916	102	0.583115
1	142684293	4	49303090	102	0.836515
1	142684293	4	49303121	102	0.890193
1	142684293	4	49303239	102	0.849504
1	142684293	4	49303590	102	0.890193
1	142684293	4	49303679	102	0.890193
1	142684293	4	49303827	102	0.775647
1	142684293	4	49303915	102	0.890193
1	142684293	4	49303964	102	0.873714
1	142684293	4	49304189	102	0.77395
1	142684293	4	49304352	102	0.662875
1	142684293	4	49304356	102	0.662875
1	142684293	4	49304428	102	0.666557
1	142684293	4	49304465	102	0.696648
1	142684293	4	49304469	102	0.624449
1	142684293	4	49306287	102	0.828471
1	142684293	4	49306592	102	0.700951
1	142684293	4	49306627	102	0.849585
1	142684293	4	49306825	102	0.772108
1	142684293	4	49306830	102	0.833928
1	142684293	4	49306913	102	0.746022
1	142684293	4	49308642	102	0.799421
1	142684293	4	49308844	102	0.845425
1	142684293	4	49308951	102	0.814462
1	142684293	4	49309192	102	0.900461
1	142684293	4	49309502	102	0.404704
1	142684293	4	49310263	102	0.742318
1	142684293	4	49310408	102	0.810773
1	142684293	4	49310801	102	0.873714
1	142684293	4	49311084	102	0.801608
1	142684293	4	49313044	102	0.917518
1	142684293	4	49313492	102	0.917518
1	142684293	4	49313984	102	0.578332
1	142684293	4	49314033	102	0.494156
1	142684293	4	49314124	102	0.873714
1	142684293	4	49314163	102	0.548272
1	142684293	4	49314503	102	0.771559
1	142684293	4	49314797	102	0.846207
1	142684293	4	49314901	102	0.85753
1	142684293	4	49315421	102	0.900461
1	142684293	4	49315595	102	0.900551
1	142684293	4	49315662	102	0.758176
1	142684293	4	49315919	102	0.681884
1	142684293	4	49316434	102	0.656268
1	142684293	4	49316435	102	0.656268
1	142684293	4	49317273	102	0.552395
1	142684293	4	49317413	102	0.857608
1	142684293	4	49317511	102	0.666572
1	142684293	4	49317619	102	0.529594
1	142684293	4	49317620	102	0.709314
1	142684293	4	49318055	102	0.824167
1	142684293	4	49318240	102	0.741282
1	142684293	4	49318380	102	0.856869
1	142684293	4	49318388	102	0.880854
1	142684293	4	49318597	102	0.715924
1	142684293	4	49318626	102	0.486495
1	142684293	4	49318691	102	0.817207
1	142684293	4	49320643	102	0.900551
1	142684293	4	49321018	102	0.843516
1	142684293	4	49321104	102	0.82418
1	142684293	4	49321719	102	0.499551
1	142684293	4	49322370	102	0.764591
1	142684293	4	49322671	102	0.824157
1	142684293	4	49322783	102	0.740584
1	142684293	4	49324633	102	0.880036
1	142684293	4	49324850	102	0.594794
1	142684293	4	49325075	102	0.734619
1	142684293	4	49325264	102	0.676711
1	142684293	4	49325313	102	0.84315
1	142684293	4	49325337	102	0.855898
1	142684293	4	49519188	102	0.563482
1	142684293	4	49519216	102	0.561174
1	142684293	4	49589986	102	0.380147
1	142684293	4	52660684	102	0.476683
1	142684293	4	52660739	102	0.454334
1	142684293	4	52660779	102	0.386167
1	142684293	4	52661579	102	0.838322
1	142684293	4	52661844	102	0.5287
1	142684293	4	52662040	102	0.566291
1	142684293	4	52662043	102	0.566291
1	142684293	4	52662296	102	0.543941
1	142684293	4	52662303	102	0.54112
1	142684293	4	52662318	102	0.54112
1	142684293	4	52662333	102	0.54112
1	142684293	4	52662394	102	0.341919
1	142684293	4	52662535	102	0.31366
1	142684293	4	52668211	102	0.568147
1	142684293	4	52680509	102	0.555278
1	142684293	4	52680510	102	0.555278
1	142684293	4	52680511	102	0.555278
1	142684293	4	52680519	102	0.555278
1	142684293	4	52680530	102	0.555278
1	142684293	4	52680532	102	0.555278
1	142684293	4	52680557	102	0.552694
1	142684293	4	52680564	102	0.713103
1	142684293	4	52680566	102	0.526747
1	142684293	4	52680568	102	0.552694
1	142684293	4	52680569	102	0.552694
1	142684293	4	52680587	102	0.569453
1	142684293	4	52680588	102	0.569453
1	142684293	4	52680592	102	0.569453
1	142684293	4	52680593	102	0.569453
1	142684293	4	52680608	102	0.610265
1	142684293	4	52680652	102	0.674688
1	142684293	4	52680658	102	0.674688
1	142684293	4	52680665	102	0.674688
1	142684293	4	52680667	102	0.674688
1	142684293	4	52680680	102	0.717654
1	142684293	4	52680681	102	0.717654
1	142684293	4	52680743	102	0.85357
1	142684293	4	52680773	102	0.838322
1	142684293	4	52680798	102	0.838322
1	142684293	4	52680825	102	0.811604
1	142684293	4	52680826	102	0.811604
1	142684293	4	52680828	102	0.811604
1	142684293	4	52680838	102	0.825878
1	142684293	4	52680889	102	0.883183
1	142684293	4	52680923	102	0.883183
1	142684293	4	52681128	102	0.840376
1	142684293	4	52682360	102	0.883183
1	142684293	4	52682392	102	0.883183
1	142684293	4	52682466	102	0.883183
1	142684293	4	52682571	102	0.883183
1	142684293	4	52683607	102	0.847276
1	142684293	4	52684431	102	0.840376
1	142684293	4	52684891	102	0.856869
1	142684293	4	52685216	102	0.840376
1	142684293	4	52685386	102	0.883183
1	142684293	4	52686352	102	0.883183
1	142684293	4	52686513	102	0.840376
1	142684293	4	52686800	102	0.883183
1	142684293	4	52687323	102	0.883183
1	142684293	4	52687939	102	0.840376
1	142684293	4	52688326	102	0.883183
1	142684293	4	52688572	102	0.840376
1	142684293	4	52689975	102	0.86319
1	142684293	4	52690681	102	0.671183
1	142684293	4	52693333	102	0.869686
1	142684293	4	52693431	102	0.883183
1	142684293	4	52694701	102	0.883183
1	142684293	4	52695704	102	0.852911
1	142684293	4	52696792	102	0.824167
1	142684293	4	52698757	102	0.845824
1	142684293	4	52699324	102	0.883183
1	142684293	4	52699760	102	0.869686
1	142684293	4	52700250	102	0.683602
1	142684293	4	52700638	102	0.883183
1	142684293	4	52700771	102	0.847276
1	142684293	4	52703265	102	0.883183
1	142684293	4	52704030	102	0.883183
1	142684293	4	52705089	102	0.883183
1	142684293	4	52705717	102	0.847276
1	142684293	4	52706270	102	0.883183
1	142684293	4	52708882	102	0.740648
1	142684293	4	52710114	102	0.883183
1	142684293	4	52710244	102	0.883183
1	142684293	4	52710913	102	0.840376
1	142684293	4	52711185	102	0.840376
1	142684293	4	52714050	102	0.883183
1	142684293	4	52714122	102	0.883183
1	142684293	4	52714244	102	0.883183
1	142684293	4	52714354	102	0.883183
1	142684293	4	52714511	102	0.883183
1	142684293	4	52715206	102	0.883183
1	142684293	4	52715664	102	0.883183
1	142684293	4	52715940	102	0.500833
1	142684293	4	52716008	102	0.883183
1	142684293	4	52727094	102	0.883183
1	142684293	4	52728053	102	0.840376
1	142684293	4	52728094	102	0.883183
1	142684293	4	52728324	102	0.847276
1	142684293	4	52728640	102	0.847276
1	142684293	4	52729142	102	0.883183
1	142684293	4	52732118	102	0.883183
1	142684293	4	52732190	102	0.883183
1	142684293	4	52735258	102	0.626201
1	142684293	4	52735343	102	0.626201
1	142684293	4	52735484	102	0.626201
1	142684293	4	52737298	102	0.467529
1	142684293	4	52738919	102	0.883183
1	142684293	4	52738972	102	0.847276
1	142684293	4	52744145	102	0.734205
1	142684293	4	52745959	102	0.685514
1	142684293	4	52747129	102	0.840376
1	142684293	4	52747574	102	0.883183
1	142684293	4	52750410	102	0.685514
1	142684293	4	52750652	102	0.883183
1	142684293	4	52752246	102	0.883183
1	142684293	4	52752812	102	0.840376
1	142684293	4	52753118	102	0.883183
1	142684293	4	52754247	102	0.816479
1	142684293	4	52754902	102	0.883183
1	142684293	4	52755214	102	0.880854
1	142684293	4	52756250	102	0.883183
1	142684293	4	52758294	102	0.866858
1	142684293	4	52758503	102	0.836515
1	142684293	4	52761725	102	0.632078
1	142684293	4	52763210	102	0.796239
1	142684293	4	52764013	102	0.801398
1	142684293	4	52765720	102	0.819741
1	142684293	4	52766303	102	0.796239
1	142684293	4	52768705	102	0.866858
1	142684293	4	52770125	102	0.82418
1	142684293	4	52771093	102	0.82418
1	142684293	4	52772429	102	0.866858
1	142684293	4	52772984	102	0.82418
1	142684293	4	52773174	102	0.866858
1	142684293	4	52775440	102	0.807688
1	142684293	4	52776901	102	0.819741
1	142684293	4	52780048	102	0.81246
1	142684293	4	52780989	102	0.613936
1	142684293	4	52781759	102	0.832227
1	142684293	4	52784678	102	0.836515
1	142684293	4	52788557	102	0.866858
1	142684293	4	52788822	102	0.832227
1	142684293	4	52788987	102	0.866858
1	142684293	4	52792779	102	0.796239
1	142684293	4	52795404	102	0.866858
1	142684293	4	52797965	102	0.82418
1	142684293	4	52798624	102	0.82418
1	142684293	4	52800065	102	0.82418
1	142684293	4	52800097	102	0.866858
1	142684293	4	52800298	102	0.82418
1	142684293	4	52800883	102	0.82418
1	142684293	4	52801096	102	0.832227
1	142684293	4	52801203	102	0.866858
1	142684293	4	52802547	102	0.332181
1	142684293	4	52802664	102	0.628518
1	142684293	4	52802718	102	0.697448
1	142684293	4	52803414	102	0.789102
1	142684293	4	52804052	102	0.866858
1	142684293	4	52804697	102	0.82418
1	142684293	4	52804766	102	0.866858
1	142684293	4	52804941	102	0.866858
1	142684293	4	52805425	102	0.866858
1	142684293	4	52806043	102	0.866858
1	142684293	4	52806762	102	0.82418
1	142684293	4	52806787	102	0.82418
1	142684293	4	52807114	102	0.82418
1	142684293	4	52807245	102	0.866858
1	142684293	4	52809203	102	0.866858
1	142684293	4	52809705	102	0.866858
1	142684293	4	52809880	102	0.82418
1	142684293	4	52810211	102	0.866858
1	142684293	4	52810307	102	0.866858
1	142684293	4	52811970	102	0.849504
1	142684293	4	52812994	102	0.849504
1	142684293	4	52813873	102	0.849504
1	142684293	4	52814042	102	0.849504
1	142684293	4	52814185	102	0.849504
1	142684293	4	52814859	102	0.807688
1	142684293	4	52815233	102	0.807688
1	142684293	4	52815243	102	0.807688
1	142684293	4	52815272	102	0.849504
1	142684293	4	52815306	102	0.849504
1	142684293	4	52815921	102	0.807688
1	142684293	4	52818203	102	0.849504
1	142684293	4	52818262	102	0.849504
1	142684293	4	52818483	102	0.807688
1	142684293	4	52818664	102	0.807688
1	142684293	4	52819562	102	0.807688
1	142684293	4	52820143	102	0.849504
1	142684293	4	52820909	102	0.849504
1	142684293	4	52821319	102	0.772108
1	142684293	4	52822688	102	0.807688
1	142684293	4	52824993	102	0.849504
1	142684293	4	52825591	102	0.849504
1	142684293	4	52827058	102	0.807688
1	142684293	4	52827223	102	0.849504
1	142684293	4	52828117	102	0.849504
1	142684293	4	52828245	102	0.849504
1	142684293	4	52829450	102	0.849504
1	142684293	4	52830444	102	0.807688
1	142684293	4	52830650	102	0.807688
1	142684293	4	52830752	102	0.807688
1	142684293	4	52833886	102	0.807688
1	142684293	4	52835358	102	0.807688
1	142684293	4	52835379	102	0.849504
1	142684293	4	52835951	102	0.849504
1	142684293	4	52837023	102	0.807688
1	142684293	4	52838161	102	0.803989
1	142684293	4	52838818	102	0.849504
1	142684293	4	52841943	102	0.807688
1	142684293	4	52842148	102	0.866858
1	142684293	4	52843038	102	0.866858
1	142684293	4	52845908	102	0.849504
1	142684293	4	52845912	102	0.829639
1	142684293	4	52846029	102	0.849504
1	142684293	4	52846600	102	0.849504
1	142684293	4	52850766	102	0.775519
1	142684293	4	52851086	102	0.849504
1	142684293	4	52851319	102	0.849504
1	142684293	4	52851502	102	0.81435
1	142684293	4	52851946	102	0.754517
1	142684293	4	52853286	102	0.387439
1	142684293	4	52853434	102	0.775519
1	142684293	4	52853959	102	0.849504
1	142684293	4	52854401	102	0.775519
1	142684293	4	52854657	102	0.775519
1	142684293	4	52854746	102	0.849504
1	142684293	4	52855401	102	0.418002
1	142684293	4	52855535	102	0.81435
1	142684293	4	52855624	102	0.775519
1	142684293	4	52855845	102	0.775519
1	142684293	4	52856148	102	0.775519
1	142684293	4	52856660	102	0.849504
1	142684293	4	52858083	102	0.775519
1	142684293	4	52860156	102	0.775519
1	142684293	4	52866468	102	0.775519
1	142684293	4	52867437	102	0.849504
1	142684293	4	52868518	102	0.498822
1	142684293	4	52871785	102	0.498822
1	142684293	4	52871894	102	0.849504
1	142684293	4	52872238	102	0.799892
1	142684293	4	52874816	102	0.418002
1	142684293	4	52875595	102	0.418002
1	142684293	4	52884239	102	0.498822
1	142684293	4	52886170	102	0.849504
1	142684293	4	52888026	102	0.849504
1	142684293	4	52888499	102	0.498822
1	142684293	4	52888557	102	0.498822
1	142684293	4	52889602	102	0.418002
1	142684293	4	52891526	102	0.849504
1	142684293	4	52892175	102	0.849504
1	142684293	4	52892675	102	0.849504
1	142684293	4	52894726	102	0.849504
1	142684293	4	52895415	102	0.849504
1	142684293	4	52896050	102	0.498822
1	142684293	4	52896651	102	0.849504
1	142684293	4	52896790	102	0.849504
1	142684293	4	52897568	102	0.386063
1	142684293	4	52897654	102	0.639374
1	142684293	4	52900235	102	0.849504
1	142684293	4	52900404	102	0.836515
1	142684293	4	52900412	102	0.849504
1	142684293	4	52900447	102	0.680238
1	142684293	4	52900453	102	0.680238
1	142684293	4	52900476	102	0.680238
1	142684293	4	52900544	102	0.729843
1	142684293	4	52902152	102	0.418002
1	142684293	4	52908838	102	0.498822
1	142684293	4	52910411	102	0.836515
1	142684293	4	52910992	102	0.836515
1	142684293	4	52912589	102	0.412861
1	142684293	4	52914234	102	0.416056
1	142684293	4	52918703	102	0.416056
1	142684293	4	52921454	102	0.801398
1	142684293	4	52922726	102	0.412861
1	142684293	4	52923205	102	0.728052
1	142684293	4	52923463	102	0.412861
1	142684293	4	52924436	102	0.801398
1	142684293	4	52924438	102	0.801398
1	142684293	4	52924778	102	0.412861
1	142684293	4	52926216	102	0.801398
1	142684293	4	52927113	102	0.369233
1	142684293	4	52927229	102	0.801398
1	142684293	4	52928979	102	0.369233
1	142684293	4	52930349	102	0.739033
1	142684293	4	52930673	102	0.412861
1	142684293	4	52932825	102	0.801398
1	142684293	4	52932979	102	0.801398
1	142684293	4	52935445	102	0.421192
1	142684293	4	52935681	102	0.801398
1	142684293	4	52936585	102	0.43773
1	142684293	4	52936924	102	0.425945
1	142684293	4	52942266	102	0.328743
1	142684293	4	52946645	102	0.328743
1	142684293	4	52950312	102	0.328743
1	142684293	4	52952535	102	0.328743
1	142684293	4	52954829	102	0.328743
1	142684293	4	52954855	102	0.328743
1	142684293	4	52956763	102	0.328743
1	142684293	4	52957458	102	0.328743
1	142684293	4	52957714	102	0.328743
1	142684293	4	52958012	102	0.328743
1	142684293	4	52960143	102	0.328743
1	142684293	4	52962465	102	0.328743
1	142684293	4	52962939	102	0.425945
1	142684293	4	52965371	102	0.328743
1	142684293	4	52969950	102	0.328743
1	142684293	4	52970888	102	0.330666
1	142684293	4	52970904	102	0.330666
1	142684293	4	52971550	102	0.328743
1	142684293	4	52972019	102	0.323903
1	142684293	4	52972190	102	0.323903
1	142684293	4	52972275	102	0.323903
1	142684293	4	52974257	102	0.339884
1	142684293	4	52974517	102	0.339884
1	142684293	4	52975089	102	0.313026
1	142684293	4	52976335	102	0.380815
1	142684293	4	52976937	102	0.313026
1	142684293	4	52976979	102	0.326789
1	142684293	4	52977185	102	0.339884
1	142684293	4	52978741	102	0.380815
1	142684293	4	52979030	102	0.313026
1	142684293	4	52980097	102	0.380815
1	142684293	4	52993568	102	0.384674
1	142684293	4	52996059	102	0.324711
1	142684293	4	53004239	102	0.380815
1	142684293	4	53008832	102	0.300312
1	142684293	4	53010877	102	0.310394
1	142684293	4	53013121	102	0.352459
1	142684293	4	53015862	102	0.310394
1	142684293	4	53017311	102	0.310394
1	142684293	4	53017578	102	0.310394
1	142684293	4	53019598	102	0.310394
1	142684293	4	53020956	102	0.310394
1	142684293	4	53021058	102	0.310394
1	142684293	4	53021499	102	0.310394
1	142684293	4	53022197	102	0.310394
1	142684293	4	53023019	102	0.310394
1	142684293	4	53023169	102	0.310394
1	142684293	4	53023481	102	0.310394
1	142684293	4	53023672	102	0.310394
1	142684293	4	53024140	102	0.310394
1	142684293	4	53027311	102	0.310394
1	142684293	4	53029685	102	0.326232
1	142684293	4	53035141	102	0.310394
1	142684293	4	53035297	102	0.310394
1	142684293	4	53035830	102	0.310394
1	142684293	4	53035960	102	0.310394
1	142684293	4	53036322	102	0.310394
1	142684293	4	53036715	102	0.310394
1	142684293	4	53037247	102	0.310394
1	142684293	4	53037802	102	0.310394
1	142684293	4	53038557	102	0.310394
1	142684293	4	53038730	102	0.310394
1	142684293	4	53039523	102	0.310394
1	142684293	4	53039785	102	0.310394
1	142684293	4	53040181	102	0.310394
1	142684293	4	53040852	102	0.310394
1	142684293	4	53041510	102	0.310394
1	142684293	4	53041760	102	0.310394
1	142684293	4	53041784	102	0.310394
1	142684293	4	53042174	102	0.310394
1	142684293	4	53042934	102	0.310394
1	142684293	4	53043031	102	0.310394
1	142684293	4	53043224	102	0.310394
1	142684293	4	53043588	102	0.310394
1	142684293	4	53043609	102	0.310394
1	142684293	4	53044430	102	0.310394
1	142684293	4	53045417	102	0.310394
1	142684293	4	53045683	102	0.310394
1	142684293	4	53046355	102	0.310394
1	142684293	4	53048040	102	0.310394
1	142684293	4	53051853	102	0.310394
1	142684308	4	48789269	102	0.323773
1	142684308	4	48937377	102	0.329361
1	142684308	4	48945835	102	0.312312
1	142684308	4	48946138	102	0.312312
1	142684308	4	48946629	102	0.312312
1	142684308	4	48946686	102	0.306015
1	142684308	4	48946687	102	0.306015
1	142684308	4	48948712	102	0.327669
1	142684308	4	48950032	102	0.327669
1	142684308	4	48950431	102	0.312312
1	142684308	4	48950467	102	0.312312
1	142684308	4	48950589	102	0.312312
1	142684308	4	48951168	102	0.312312
1	142684308	4	48951210	102	0.327669
1	142684308	4	48951565	102	0.327669
1	142684308	4	48951958	102	0.327669
1	142684308	4	48952209	102	0.327669
1	142684308	4	48954066	102	0.312312
1	142684308	4	48954146	102	0.312312
1	142684308	4	48954252	102	0.327669
1	142684308	4	48956267	102	0.312312
1	142684308	4	48958458	102	0.327669
1	142684308	4	48960131	102	0.327669
1	142684308	4	48961063	102	0.327669
1	142684308	4	48962112	102	0.312312
1	142684308	4	48964603	102	0.327669
1	142684308	4	48966234	102	0.327669
1	142684308	4	48966865	102	0.327669
1	142684308	4	48967889	102	0.306015
1	142684308	4	48968037	102	0.327669
1	142684308	4	48968307	102	0.327669
1	142684308	4	48970221	102	0.393893
1	142684308	4	48972188	102	0.70769
1	142684308	4	48972529	102	0.70769
1	142684308	4	48972651	102	0.66719
1	142684308	4	48972768	102	0.682573
1	142684308	4	48972943	102	0.70769
1	142684308	4	48973332	102	0.707735
1	142684308	4	48974188	102	0.70769
1	142684308	4	48974297	102	0.70769
1	142684308	4	48975168	102	0.70769
1	142684308	4	48976381	102	0.66719
1	142684308	4	48976503	102	0.66719
1	142684308	4	48977019	102	0.70769
1	142684308	4	48977072	102	0.70769
1	142684308	4	48977735	102	0.70769
1	142684308	4	48978241	102	0.70769
1	142684308	4	48979085	102	0.586186
1	142684308	4	48979702	102	0.747131
1	142684308	4	48980188	102	0.685699
1	142684308	4	48981658	102	0.783746
1	142684308	4	48982015	102	0.736874
1	142684308	4	48982359	102	0.783746
1	142684308	4	48982678	102	0.783746
1	142684308	4	48982745	102	0.783746
1	142684308	4	48983047	102	0.783746
1	142684308	4	48984857	102	0.783746
1	142684308	4	48986066	102	0.783746
1	142684308	4	48986359	102	0.470352
1	142684308	4	48986403	102	0.783746
1	142684308	4	48988450	102	0.470352
1	142684308	4	48988705	102	0.783746
1	142684308	4	48989261	102	0.783746
1	142684308	4	48989358	102	0.783746
1	142684308	4	48990885	102	0.693261
1	142684308	4	48991011	102	0.783746
1	142684308	4	48991182	102	0.783746
1	142684308	4	48991540	102	0.783746
1	142684308	4	48991837	102	0.783746
1	142684308	4	48992256	102	0.783746
1	142684308	4	48992748	102	0.783746
1	142684308	4	48992761	102	0.770479
1	142684308	4	48994138	102	0.783746
1	142684308	4	48995499	102	0.75116
1	142684308	4	48995616	102	0.797895
1	142684308	4	48995700	102	0.797895
1	142684308	4	48996116	102	0.797895
1	142684308	4	48997350	102	0.75116
1	142684308	4	48998347	102	0.684592
1	142684308	4	48998774	102	0.797895
1	142684308	4	48999242	102	0.560638
1	142684308	4	48999842	102	0.75116
1	142684308	4	48999963	102	0.797895
1	142684308	4	49000850	102	0.797895
1	142684308	4	49001807	102	0.804705
1	142684308	4	49002221	102	0.849714
1	142684308	4	49006631	102	0.883361
1	142684308	4	49006968	102	0.836499
1	142684308	4	49010111	102	0.351393
1	142684308	4	49010952	102	0.899243
1	142684308	4	49011662	102	0.899243
1	142684308	4	49011830	102	0.948139
1	142684308	4	49016482	102	0.948139
1	142684308	4	49016761	102	0.948139
1	142684308	4	49018306	102	0.948139
1	142684308	4	49018914	102	0.899243
1	142684308	4	49019232	102	0.351393
1	142684308	4	49019699	102	0.948139
1	142684308	4	49019702	102	0.899243
1	142684308	4	49020171	102	0.948139
1	142684308	4	49021099	102	0.899243
1	142684308	4	49022323	102	0.948139
1	142684308	4	49022431	102	0.492593
1	142684308	4	49022433	102	0.401907
1	142684308	4	49026596	102	0.899243
1	142684308	4	49026599	102	0.899243
1	142684308	4	49026731	102	0.899243
1	142684308	4	49028006	102	0.948139
1	142684308	4	49028137	102	0.899243
1	142684308	4	49029901	102	0.899243
1	142684308	4	49031855	102	0.948139
1	142684308	4	49033528	102	0.882411
1	142684308	4	49036290	102	0.948139
1	142684308	4	49037588	102	0.899243
1	142684308	4	49037941	102	0.899243
1	142684308	4	49039586	102	0.675287
1	142684308	4	49040664	102	0.899243
1	142684308	4	49041094	102	0.965639
1	142684308	4	49041399	102	0.784169
1	142684308	4	49041760	102	0.948139
1	142684308	4	49043072	102	0.899243
1	142684308	4	49043925	102	0.899243
1	142684308	4	49044328	102	0.948139
1	142684308	4	49044498	102	0.899243
1	142684308	4	49045168	102	0.965639
1	142684308	4	49047371	102	0.915725
1	142684308	4	49049010	102	0.869399
1	142684308	4	49049101	102	0.965639
1	142684308	4	49049302	102	0.965639
1	142684308	4	49051125	102	0.965639
1	142684308	4	49051765	102	0.965639
1	142684308	4	49053522	102	0.965639
1	142684308	4	49054680	102	0.527115
1	142684308	4	49057424	102	0.915725
1	142684308	4	49057608	102	0.780759
1	142684308	4	49057912	102	0.915725
1	142684308	4	49057930	102	0.897046
1	142684308	4	49058295	102	0.965639
1	142684308	4	49058699	102	0.965639
1	142684308	4	49061141	102	0.869399
1	142684308	4	49061604	102	0.915725
1	142684308	4	49061848	102	0.351393
1	142684308	4	49063479	102	0.527115
1	142684308	4	49063872	102	0.965639
1	142684308	4	49064286	102	0.389673
1	142684308	4	49064487	102	0.869399
1	142684308	4	49064792	102	0.915725
1	142684308	4	49067067	102	0.352943
1	142684308	4	49067323	102	0.915725
1	142684308	4	49067383	102	0.965639
1	142684308	4	49067869	102	0.532041
1	142684308	4	49067896	102	0.915725
1	142684308	4	49068488	102	0.965639
1	142684308	4	49068759	102	0.915725
1	142684308	4	49068998	102	0.532041
1	142684308	4	49069999	102	0.352943
1	142684308	4	49071553	102	0.965639
1	142684308	4	49072424	102	0.869399
1	142684308	4	49072928	102	0.965639
1	142684308	4	49073310	102	0.812899
1	142684308	4	49073562	102	0.915725
1	142684308	4	49073565	102	0.915725
1	142684308	4	49073870	102	0.915725
1	142684308	4	49074102	102	0.869399
1	142684308	4	49074709	102	0.915725
1	142684308	4	49075207	102	0.915725
1	142684308	4	49075479	102	0.915725
1	142684308	4	49075734	102	0.883361
1	142684308	4	49075744	102	0.883361
1	142684308	4	49075752	102	0.883361
1	142684308	4	49076554	102	0.705827
1	142684308	4	49076612	102	0.965639
1	142684308	4	49077294	102	0.915725
1	142684308	4	49078491	102	0.947928
1	142684308	4	49079752	102	0.915725
1	142684308	4	49079785	102	0.352943
1	142684308	4	49079984	102	0.915725
1	142684308	4	49080317	102	0.965639
1	142684308	4	49080460	102	0.965639
1	142684308	4	49080629	102	0.965639
1	142684308	4	49080631	102	0.965639
1	142684308	4	49081423	102	0.915725
1	142684308	4	49081474	102	0.965639
1	142684308	4	49081650	102	0.915725
1	142684308	4	49082735	102	0.915725
1	142684308	4	49082797	102	0.352943
1	142684308	4	49082906	102	0.965639
1	142684308	4	49084371	102	0.532041
1	142684308	4	49084801	102	0.965639
1	142684308	4	49084830	102	0.915725
1	142684308	4	49086663	102	0.692053
1	142684308	4	49087916	102	0.899151
1	142684308	4	49087922	102	0.899151
1	142684308	4	49087928	102	0.899151
1	142684308	4	49087946	102	0.899151
1	142684308	4	49089181	102	0.914814
1	142684308	4	49089388	102	0.915725
1	142684308	4	49091782	102	0.965639
1	142684308	4	49092676	102	0.965639
1	142684308	4	49093197	102	0.915725
1	142684308	4	49094564	102	0.595495
1	142684308	4	49095493	102	0.429945
1	142684308	4	49098779	102	0.55092
1	142684308	4	49100322	102	0.730288
1	142684308	4	49100784	102	0.398426
1	142684308	4	49102782	102	0.883073
1	142684308	4	49102871	102	0.914814
1	142684308	4	49103490	102	0.404742
1	142684308	4	49103848	102	0.526731
1	142684308	4	49103919	102	0.682055
1	142684308	4	49104782	102	0.501358
1	142684308	4	49105102	102	0.601748
1	142684308	4	49105214	102	0.570967
1	142684308	4	49105867	102	0.562685
1	142684308	4	49105868	102	0.777386
1	142684308	4	49106427	102	0.486322
1	142684308	4	49106503	102	0.667842
1	142684308	4	49106708	102	0.571705
1	142684308	4	49106751	102	0.645338
1	142684308	4	49107061	102	0.694642
1	142684308	4	49108122	102	0.651066
1	142684308	4	49108566	102	0.456102
1	142684308	4	49108850	102	0.727331
1	142684308	4	49109114	102	0.856523
1	142684308	4	49109350	102	0.5549
1	142684308	4	49109992	102	0.567273
1	142684308	4	49110208	102	0.646622
1	142684308	4	49110626	102	0.576836
1	142684308	4	49110658	102	0.657657
1	142684308	4	49110663	102	0.657657
1	142684308	4	49112152	102	0.584437
1	142684308	4	49112624	102	0.831755
1	142684308	4	49112904	102	0.65587
1	142684308	4	49113125	102	0.441832
1	142684308	4	49113392	102	0.764105
1	142684308	4	49113952	102	0.617986
1	142684308	4	49114108	102	0.49628
1	142684308	4	49114257	102	0.676167
1	142684308	4	49115018	102	0.64847
1	142684308	4	49115173	102	0.668739
1	142684308	4	49115881	102	0.582228
1	142684308	4	49116111	102	0.725461
1	142684308	4	49116293	102	0.762881
1	142684308	4	49116353	102	0.949639
1	142684308	4	49117773	102	0.913495
1	142684308	4	49118022	102	0.769522
1	142684308	4	49118090	102	0.790994
1	142684308	4	49118165	102	0.847611
1	142684308	4	49119121	102	0.601748
1	142684308	4	49119914	102	0.901372
1	142684308	4	49120273	102	0.915725
1	142684308	4	49120820	102	0.679799
1	142684308	4	49121400	102	0.562207
1	142684308	4	49122028	102	0.693156
1	142684308	4	49122316	102	0.713251
1	142684308	4	49122406	102	0.363407
1	142684308	4	49122710	102	0.344342
1	142684308	4	49123214	102	0.327253
1	142684308	4	49125019	102	0.665176
1	142684308	4	49125611	102	0.381892
1	142684308	4	49125612	102	0.381892
1	142684308	4	49127374	102	0.336699
1	142684308	4	49128596	102	0.667842
1	142684308	4	49129023	102	0.704367
1	142684308	4	49129049	102	0.439292
1	142684308	4	49130776	102	0.314476
1	142684308	4	49130778	102	0.314476
1	142684308	4	49131959	102	0.52196
1	142684308	4	49135996	102	0.408651
1	142684308	4	49136934	102	0.482521
1	142684308	4	49138609	102	0.520069
1	142684308	4	49138610	102	0.520069
1	142684308	4	49138763	102	0.347869
1	142684308	4	49138764	102	0.347869
1	142684308	4	49142556	102	0.475322
1	142684308	4	49144341	102	0.305712
1	142684308	4	49144344	102	0.305712
1	142684308	4	49144983	102	0.656255
1	142684308	4	49145023	102	0.880791
1	142684308	4	49145162	102	0.581503
1	142684308	4	49145186	102	0.639345
1	142684308	4	49145230	102	0.780682
1	142684308	4	49145385	102	0.68773
1	142684308	4	49145389	102	0.68773
1	142684308	4	49145788	102	0.64136
1	142684308	4	49146115	102	0.840788
1	142684308	4	49146751	102	0.375454
1	142684308	4	49148014	102	0.715155
1	142684308	4	49148040	102	0.71398
1	142684308	4	49148265	102	0.760311
1	142684308	4	49148346	102	0.838628
1	142684308	4	49148564	102	0.787183
1	142684308	4	49148696	102	0.880254
1	142684308	4	49148908	102	0.302276
1	142684308	4	49149034	102	0.948139
1	142684308	4	49149459	102	0.515811
1	142684308	4	49149504	102	0.862525
1	142684308	4	49149693	102	0.930546
1	142684308	4	49149990	102	0.611591
1	142684308	4	49149996	102	0.634247
1	142684308	4	49150387	102	0.883361
1	142684308	4	49150537	102	0.818484
1	142684308	4	49150802	102	0.631554
1	142684308	4	49150933	102	0.583399
1	142684308	4	49151256	102	0.743712
1	142684308	4	49151340	102	0.772857
1	142684308	4	49151579	102	0.586622
1	142684308	4	49151891	102	0.689351
1	142684308	4	49151982	102	0.791526
1	142684308	4	49152466	102	0.660155
1	142684308	4	49153637	102	0.362449
1	142684308	4	49153689	102	0.806663
1	142684308	4	49154916	102	0.605113
1	142684308	4	49155193	102	0.915725
1	142684308	4	49155326	102	0.488463
1	142684308	4	49155408	102	0.947928
1	142684308	4	49155447	102	0.750118
1	142684308	4	49156942	102	0.882876
1	142684308	4	49157389	102	0.593833
1	142684308	4	49157609	102	0.883073
1	142684308	4	49157991	102	0.646809
1	142684308	4	49158129	102	0.496266
1	142684308	4	49158159	102	0.593833
1	142684308	4	49158364	102	0.597091
1	142684308	4	49158638	102	0.478114
1	142684308	4	49158842	102	0.567854
1	142684308	4	49161501	102	0.839817
1	142684308	4	49162703	102	0.880254
1	142684308	4	49162809	102	0.541689
1	142684308	4	49163166	102	0.70359
1	142684308	4	49163523	102	0.424525
1	142684308	4	49164421	102	0.793537
1	142684308	4	49166495	102	0.351193
1	142684308	4	49166594	102	0.896781
1	142684308	4	49166625	102	0.48739
1	142684308	4	49168127	102	0.64082
1	142684308	4	49168143	102	0.6137
1	142684308	4	49169003	102	0.69593
1	142684308	4	49169796	102	0.915725
1	142684308	4	49170670	102	0.869399
1	142684308	4	49171275	102	0.899151
1	142684308	4	49171577	102	0.766951
1	142684308	4	49172230	102	0.647812
1	142684308	4	49172565	102	0.749531
1	142684308	4	49173669	102	0.769638
1	142684308	4	49173839	102	0.965639
1	142684308	4	49174059	102	0.869399
1	142684308	4	49174553	102	0.947928
1	142684308	4	49175306	102	0.880791
1	142684308	4	49175804	102	0.750118
1	142684308	4	49177617	102	0.633612
1	142684308	4	49177844	102	0.791135
1	142684308	4	49178072	102	0.707225
1	142684308	4	49178135	102	0.672513
1	142684308	4	49179562	102	0.786039
1	142684308	4	49181196	102	0.776145
1	142684308	4	49181845	102	0.692185
1	142684308	4	49182359	102	0.802684
1	142684308	4	49183850	102	0.46039
1	142684308	4	49183976	102	0.327151
1	142684308	4	49184371	102	0.965639
1	142684308	4	49184958	102	0.965639
1	142684308	4	49185206	102	0.712441
1	142684308	4	49185757	102	0.930546
1	142684308	4	49185824	102	0.8783
1	142684308	4	49185826	102	0.827116
1	142684308	4	49186093	102	0.965639
1	142684308	4	49187348	102	0.930546
1	142684308	4	49188299	102	0.705174
1	142684308	4	49192253	102	0.965639
1	142684308	4	49195760	102	0.915725
1	142684308	4	49197927	102	0.965639
1	142684308	4	49197973	102	0.931917
1	142684308	4	49201211	102	0.723241
1	142684308	4	49202206	102	0.915725
1	142684308	4	49203061	102	0.713954
1	142684308	4	49203328	102	0.766853
1	142684308	4	49203426	102	0.684251
1	142684308	4	49205905	102	0.836499
1	142684308	4	49205918	102	0.836499
1	142684308	4	49206551	102	0.802071
1	142684308	4	49206611	102	0.74317
1	142684308	4	49210652	102	0.737872
1	142684308	4	49212280	102	0.840788
1	142684308	4	49212473	102	0.751557
1	142684308	4	49213451	102	0.737872
1	142684308	4	49216144	102	0.693313
1	142684308	4	49217943	102	0.690681
1	142684308	4	49219857	102	0.750118
1	142684308	4	49221030	102	0.53598
1	142684308	4	49227587	102	0.609403
1	142684308	4	49227802	102	0.50086
1	142684308	4	49228199	102	0.67939
1	142684308	4	49228297	102	0.7589
1	142684308	4	49230570	102	0.497283
1	142684308	4	49231789	102	0.607622
1	142684308	4	49237708	102	0.537243
1	142684308	4	49237812	102	0.897046
1	142684308	4	49238095	102	0.497283
1	142684308	4	49239098	102	0.591446
1	142684308	4	49240024	102	0.930546
1	142684308	4	49241672	102	0.693621
1	142684308	4	49242549	102	0.603147
1	142684308	4	49243223	102	0.869399
1	142684308	4	49246405	102	0.454941
1	142684308	4	49246408	102	0.454941
1	142684308	4	49246472	102	0.766181
1	142684308	4	49250266	102	0.709541
1	142684308	4	49257701	102	0.710799
1	142684308	4	49259411	102	0.565711
1	142684308	4	49260439	102	0.914155
1	142684308	4	49262114	102	0.792574
1	142684308	4	49262183	102	0.745288
1	142684308	4	49263234	102	0.629604
1	142684308	4	49264007	102	0.696829
1	142684308	4	49264846	102	0.865538
1	142684308	4	49266101	102	0.481262
1	142684308	4	49267696	102	0.64093
1	142684308	4	49268506	102	0.666186
1	142684308	4	49268848	102	0.52889
1	142684308	4	49269583	102	0.553437
1	142684308	4	49270086	102	0.652401
1	142684308	4	49271261	102	0.442156
1	142684308	4	49271982	102	0.487009
1	142684308	4	49288815	102	0.6019
1	142684308	4	49289887	102	0.472559
1	142684308	4	49290440	102	0.698885
1	142684308	4	49290918	102	0.589596
1	142684308	4	49291495	102	0.759556
1	142684308	4	49291772	102	0.744748
1	142684308	4	49291886	102	0.725613
1	142684308	4	49292053	102	0.657196
1	142684308	4	49292455	102	0.735399
1	142684308	4	49293053	102	0.846064
1	142684308	4	49295154	102	0.30239
1	142684308	4	49298139	102	0.760874
1	142684308	4	49298329	102	0.342515
1	142684308	4	49298333	102	0.342515
1	142684308	4	49298634	102	0.753717
1	142684308	4	49300527	102	0.47285
1	142684308	4	49300528	102	0.47285
1	142684308	4	49301916	102	0.588145
1	142684308	4	49303090	102	0.899151
1	142684308	4	49303121	102	0.949639
1	142684308	4	49303239	102	0.915725
1	142684308	4	49303590	102	0.949639
1	142684308	4	49303679	102	0.949639
1	142684308	4	49303827	102	0.865308
1	142684308	4	49303915	102	0.949639
1	142684308	4	49303964	102	0.931584
1	142684308	4	49304189	102	0.802071
1	142684308	4	49304352	102	0.648884
1	142684308	4	49304356	102	0.648884
1	142684308	4	49304428	102	0.694704
1	142684308	4	49304465	102	0.734556
1	142684308	4	49304469	102	0.652609
1	142684308	4	49306287	102	0.915806
1	142684308	4	49306592	102	0.745351
1	142684308	4	49306627	102	0.933791
1	142684308	4	49306825	102	0.866388
1	142684308	4	49306830	102	0.91665
1	142684308	4	49306913	102	0.820456
1	142684308	4	49308642	102	0.88158
1	142684308	4	49308844	102	0.931917
1	142684308	4	49308951	102	0.898034
1	142684308	4	49309192	102	0.897046
1	142684308	4	49309502	102	0.393726
1	142684308	4	49310263	102	0.819146
1	142684308	4	49310408	102	0.896781
1	142684308	4	49310801	102	0.965639
1	142684308	4	49311084	102	0.816208
1	142684308	4	49313044	102	0.915725
1	142684308	4	49313492	102	0.915725
1	142684308	4	49313984	102	0.659713
1	142684308	4	49314033	102	0.512231
1	142684308	4	49314124	102	0.865308
1	142684308	4	49314163	102	0.621717
1	142684308	4	49314464	102	0.324511
1	142684308	4	49314503	102	0.769522
1	142684308	4	49314797	102	0.856523
1	142684308	4	49314901	102	0.947928
1	142684308	4	49315421	102	0.897046
1	142684308	4	49315595	102	0.901372
1	142684308	4	49315662	102	0.789689
1	142684308	4	49315919	102	0.656536
1	142684308	4	49316434	102	0.727607
1	142684308	4	49316435	102	0.727607
1	142684308	4	49317273	102	0.555691
1	142684308	4	49317413	102	0.838628
1	142684308	4	49317511	102	0.661615
1	142684308	4	49317619	102	0.580552
1	142684308	4	49317620	102	0.688355
1	142684308	4	49318055	102	0.913843
1	142684308	4	49318240	102	0.774643
1	142684308	4	49318380	102	0.949639
1	142684308	4	49318388	102	0.885234
1	142684308	4	49318597	102	0.774964
1	142684308	4	49318626	102	0.45016
1	142684308	4	49318691	102	0.800969
1	142684308	4	49320643	102	0.901372
1	142684308	4	49321018	102	0.883073
1	142684308	4	49321104	102	0.81948
1	142684308	4	49321719	102	0.547617
1	142684308	4	49322370	102	0.88121
1	142684308	4	49322671	102	0.834014
1	142684308	4	49322783	102	0.7589
1	142684308	4	49324633	102	0.880254
1	142684308	4	49324850	102	0.700373
1	142684308	4	49325075	102	0.739948
1	142684308	4	49325264	102	0.718711
1	142684308	4	49325313	102	0.906925
1	142684308	4	49325337	102	0.890863
1	142684308	4	49519188	102	0.630605
1	142684308	4	49519216	102	0.649731
1	142684308	4	49589986	102	0.363194
1	142684308	4	52660684	102	0.440727
1	142684308	4	52660739	102	0.422005
1	142684308	4	52660779	102	0.380663
1	142684308	4	52661579	102	0.8717
1	142684308	4	52661844	102	0.587884
1	142684308	4	52662040	102	0.625262
1	142684308	4	52662043	102	0.625262
1	142684308	4	52662296	102	0.591555
1	142684308	4	52662303	102	0.590369
1	142684308	4	52662318	102	0.590369
1	142684308	4	52662333	102	0.590369
1	142684308	4	52662394	102	0.3732
1	142684308	4	52662535	102	0.387997
1	142684308	4	52662645	102	0.365186
1	142684308	4	52662671	102	0.365186
1	142684308	4	52668211	102	0.503829
1	142684308	4	52680509	102	0.587366
1	142684308	4	52680510	102	0.587366
1	142684308	4	52680511	102	0.587366
1	142684308	4	52680519	102	0.587366
1	142684308	4	52680530	102	0.587366
1	142684308	4	52680532	102	0.587366
1	142684308	4	52680557	102	0.599286
1	142684308	4	52680564	102	0.788534
1	142684308	4	52680566	102	0.637999
1	142684308	4	52680568	102	0.599286
1	142684308	4	52680569	102	0.599286
1	142684308	4	52680587	102	0.607819
1	142684308	4	52680588	102	0.607819
1	142684308	4	52680592	102	0.607819
1	142684308	4	52680593	102	0.607819
1	142684308	4	52680608	102	0.63568
1	142684308	4	52680652	102	0.706017
1	142684308	4	52680658	102	0.706017
1	142684308	4	52680665	102	0.706017
1	142684308	4	52680667	102	0.706017
1	142684308	4	52680680	102	0.740611
1	142684308	4	52680681	102	0.740611
1	142684308	4	52680743	102	0.852823
1	142684308	4	52680773	102	0.840038
1	142684308	4	52680798	102	0.840038
1	142684308	4	52680825	102	0.813266
1	142684308	4	52680826	102	0.813266
1	142684308	4	52680828	102	0.813266
1	142684308	4	52680838	102	0.825155
1	142684308	4	52680889	102	0.882411
1	142684308	4	52680923	102	0.882411
1	142684308	4	52681128	102	0.931584
1	142684308	4	52682360	102	0.882411
1	142684308	4	52682392	102	0.882411
1	142684308	4	52682466	102	0.882411
1	142684308	4	52682571	102	0.882411
1	142684308	4	52683607	102	0.85254
1	142684308	4	52684431	102	0.931584
1	142684308	4	52684820	102	0.301259
1	142684308	4	52684891	102	0.9162
1	142684308	4	52685216	102	0.931584
1	142684308	4	52685386	102	0.882411
1	142684308	4	52686352	102	0.882411
1	142684308	4	52686513	102	0.931584
1	142684308	4	52686800	102	0.882411
1	142684308	4	52687323	102	0.882411
1	142684308	4	52687939	102	0.931584
1	142684308	4	52688326	102	0.882411
1	142684308	4	52688572	102	0.931584
1	142684308	4	52689975	102	0.865977
1	142684308	4	52690681	102	0.702489
1	142684308	4	52693333	102	0.866388
1	142684308	4	52693431	102	0.882411
1	142684308	4	52694701	102	0.882411
1	142684308	4	52695704	102	0.848047
1	142684308	4	52696792	102	0.913843
1	142684308	4	52698757	102	0.847021
1	142684308	4	52699324	102	0.882411
1	142684308	4	52699760	102	0.866388
1	142684308	4	52700250	102	0.718798
1	142684308	4	52700638	102	0.882411
1	142684308	4	52700771	102	0.85254
1	142684308	4	52703265	102	0.882411
1	142684308	4	52704030	102	0.882411
1	142684308	4	52705089	102	0.882411
1	142684308	4	52705717	102	0.85254
1	142684308	4	52706270	102	0.882411
1	142684308	4	52708882	102	0.765262
1	142684308	4	52710114	102	0.882411
1	142684308	4	52710244	102	0.882411
1	142684308	4	52710913	102	0.931584
1	142684308	4	52711185	102	0.931584
1	142684308	4	52714050	102	0.882411
1	142684308	4	52714122	102	0.882411
1	142684308	4	52714244	102	0.882411
1	142684308	4	52714354	102	0.882411
1	142684308	4	52714511	102	0.882411
1	142684308	4	52715206	102	0.882411
1	142684308	4	52715664	102	0.882411
1	142684308	4	52715940	102	0.561172
1	142684308	4	52716008	102	0.882411
1	142684308	4	52727094	102	0.882411
1	142684308	4	52728053	102	0.931584
1	142684308	4	52728094	102	0.882411
1	142684308	4	52728324	102	0.85254
1	142684308	4	52728640	102	0.85254
1	142684308	4	52729142	102	0.882411
1	142684308	4	52732118	102	0.882411
1	142684308	4	52732190	102	0.882411
1	142684308	4	52735258	102	0.649198
1	142684308	4	52735343	102	0.649198
1	142684308	4	52735484	102	0.649198
1	142684308	4	52737298	102	0.433736
1	142684308	4	52738919	102	0.882411
1	142684308	4	52738972	102	0.85254
1	142684308	4	52744145	102	0.713506
1	142684308	4	52745959	102	0.714401
1	142684308	4	52747129	102	0.931584
1	142684308	4	52747574	102	0.882411
1	142684308	4	52750410	102	0.714401
1	142684308	4	52750652	102	0.882411
1	142684308	4	52752246	102	0.882411
1	142684308	4	52752812	102	0.931584
1	142684308	4	52753118	102	0.882411
1	142684308	4	52754247	102	0.817635
1	142684308	4	52754902	102	0.882411
1	142684308	4	52755214	102	0.85254
1	142684308	4	52756250	102	0.882411
1	142684308	4	52758294	102	0.868633
1	142684308	4	52758503	102	0.834232
1	142684308	4	52761725	102	0.63812
1	142684308	4	52763210	102	0.882876
1	142684308	4	52764013	102	0.804971
1	142684308	4	52765720	102	0.815923
1	142684308	4	52766303	102	0.882876
1	142684308	4	52768705	102	0.868633
1	142684308	4	52770125	102	0.9162
1	142684308	4	52771093	102	0.9162
1	142684308	4	52772429	102	0.868633
1	142684308	4	52772984	102	0.9162
1	142684308	4	52773174	102	0.868633
1	142684308	4	52775440	102	0.801477
1	142684308	4	52776901	102	0.815923
1	142684308	4	52780048	102	0.900637
1	142684308	4	52780989	102	0.680458
1	142684308	4	52781759	102	0.839883
1	142684308	4	52784678	102	0.834232
1	142684308	4	52788557	102	0.868633
1	142684308	4	52788822	102	0.839883
1	142684308	4	52788987	102	0.868633
1	142684308	4	52792779	102	0.882876
1	142684308	4	52795404	102	0.868633
1	142684308	4	52797965	102	0.9162
1	142684308	4	52798624	102	0.9162
1	142684308	4	52800065	102	0.9162
1	142684308	4	52800097	102	0.868633
1	142684308	4	52800298	102	0.9162
1	142684308	4	52800883	102	0.9162
1	142684308	4	52801096	102	0.839883
1	142684308	4	52801203	102	0.868633
1	142684308	4	52802547	102	0.423024
1	142684308	4	52802664	102	0.740511
1	142684308	4	52802718	102	0.729132
1	142684308	4	52803414	102	0.88502
1	142684308	4	52804052	102	0.868633
1	142684308	4	52804697	102	0.9162
1	142684308	4	52804766	102	0.868633
1	142684308	4	52804941	102	0.868633
1	142684308	4	52805425	102	0.868633
1	142684308	4	52806043	102	0.868633
1	142684308	4	52806762	102	0.9162
1	142684308	4	52806787	102	0.9162
1	142684308	4	52807114	102	0.9162
1	142684308	4	52807245	102	0.868633
1	142684308	4	52809203	102	0.868633
1	142684308	4	52809705	102	0.868633
1	142684308	4	52809880	102	0.9162
1	142684308	4	52810211	102	0.868633
1	142684308	4	52810307	102	0.868633
1	142684308	4	52811970	102	0.849714
1	142684308	4	52812994	102	0.849714
1	142684308	4	52813873	102	0.849714
1	142684308	4	52814042	102	0.849714
1	142684308	4	52814185	102	0.849714
1	142684308	4	52814859	102	0.89814
1	142684308	4	52815233	102	0.89814
1	142684308	4	52815243	102	0.89814
1	142684308	4	52815272	102	0.849714
1	142684308	4	52815306	102	0.849714
1	142684308	4	52815921	102	0.89814
1	142684308	4	52818203	102	0.849714
1	142684308	4	52818262	102	0.849714
1	142684308	4	52818483	102	0.89814
1	142684308	4	52818664	102	0.89814
1	142684308	4	52819562	102	0.89814
1	142684308	4	52820143	102	0.849714
1	142684308	4	52820909	102	0.849714
1	142684308	4	52821319	102	0.866388
1	142684308	4	52822688	102	0.89814
1	142684308	4	52824993	102	0.849714
1	142684308	4	52825591	102	0.849714
1	142684308	4	52827058	102	0.89814
1	142684308	4	52827223	102	0.849714
1	142684308	4	52828117	102	0.849714
1	142684308	4	52828245	102	0.849714
1	142684308	4	52829450	102	0.849714
1	142684308	4	52830444	102	0.89814
1	142684308	4	52830650	102	0.89814
1	142684308	4	52830752	102	0.89814
1	142684308	4	52833886	102	0.89814
1	142684308	4	52835358	102	0.89814
1	142684308	4	52835379	102	0.849714
1	142684308	4	52835951	102	0.849714
1	142684308	4	52837023	102	0.89814
1	142684308	4	52838161	102	0.802684
1	142684308	4	52838818	102	0.849714
1	142684308	4	52841943	102	0.89814
1	142684308	4	52842148	102	0.868633
1	142684308	4	52843038	102	0.868633
1	142684308	4	52845908	102	0.849714
1	142684308	4	52845912	102	0.833337
1	142684308	4	52846029	102	0.849714
1	142684308	4	52846600	102	0.849714
1	142684308	4	52850766	102	0.862929
1	142684308	4	52851086	102	0.849714
1	142684308	4	52851319	102	0.849714
1	142684308	4	52851502	102	0.82046
1	142684308	4	52851946	102	0.844972
1	142684308	4	52853286	102	0.435942
1	142684308	4	52853434	102	0.862929
1	142684308	4	52853959	102	0.849714
1	142684308	4	52854401	102	0.862929
1	142684308	4	52854657	102	0.862929
1	142684308	4	52854746	102	0.849714
1	142684308	4	52855401	102	0.469881
1	142684308	4	52855535	102	0.82046
1	142684308	4	52855624	102	0.862929
1	142684308	4	52855845	102	0.862929
1	142684308	4	52856148	102	0.862929
1	142684308	4	52856660	102	0.849714
1	142684308	4	52858083	102	0.862929
1	142684308	4	52860156	102	0.862929
1	142684308	4	52866468	102	0.862929
1	142684308	4	52867437	102	0.849714
1	142684308	4	52868518	102	0.470867
1	142684308	4	52871785	102	0.470867
1	142684308	4	52871894	102	0.849714
1	142684308	4	52872238	102	0.808333
1	142684308	4	52874816	102	0.469881
1	142684308	4	52875595	102	0.469881
1	142684308	4	52884239	102	0.470867
1	142684308	4	52886170	102	0.849714
1	142684308	4	52888026	102	0.849714
1	142684308	4	52888499	102	0.470867
1	142684308	4	52888557	102	0.470867
1	142684308	4	52889602	102	0.469881
1	142684308	4	52891526	102	0.849714
1	142684308	4	52892175	102	0.849714
1	142684308	4	52892675	102	0.849714
1	142684308	4	52894726	102	0.849714
1	142684308	4	52895415	102	0.849714
1	142684308	4	52896050	102	0.470867
1	142684308	4	52896651	102	0.849714
1	142684308	4	52896790	102	0.849714
1	142684308	4	52897568	102	0.433333
1	142684308	4	52897572	102	0.317642
1	142684308	4	52897654	102	0.638054
1	142684308	4	52900235	102	0.849714
1	142684308	4	52900404	102	0.834232
1	142684308	4	52900412	102	0.849714
1	142684308	4	52900447	102	0.685565
1	142684308	4	52900453	102	0.685565
1	142684308	4	52900476	102	0.685565
1	142684308	4	52900544	102	0.724205
1	142684308	4	52902152	102	0.469881
1	142684308	4	52908838	102	0.470867
1	142684308	4	52910411	102	0.834232
1	142684308	4	52910992	102	0.834232
1	142684308	4	52912589	102	0.457202
1	142684308	4	52914234	102	0.465372
1	142684308	4	52918703	102	0.465372
1	142684308	4	52921454	102	0.804971
1	142684308	4	52922726	102	0.457202
1	142684308	4	52923205	102	0.815334
1	142684308	4	52923463	102	0.457202
1	142684308	4	52924436	102	0.804971
1	142684308	4	52924438	102	0.804971
1	142684308	4	52924778	102	0.457202
1	142684308	4	52926216	102	0.804971
1	142684308	4	52927113	102	0.417598
1	142684308	4	52927229	102	0.804971
1	142684308	4	52928979	102	0.417598
1	142684308	4	52930349	102	0.81761
1	142684308	4	52930673	102	0.457202
1	142684308	4	52932825	102	0.804971
1	142684308	4	52932979	102	0.804971
1	142684308	4	52935445	102	0.437589
1	142684308	4	52935681	102	0.804971
1	142684308	4	52936585	102	0.501094
1	142684308	4	52936924	102	0.398507
1	142684308	4	52937046	102	0.305619
1	142684308	4	52938243	102	0.321314
1	142684308	4	52942266	102	0.36327
1	142684308	4	52942779	102	0.321314
1	142684308	4	52943581	102	0.321314
1	142684308	4	52945207	102	0.301941
1	142684308	4	52946645	102	0.36327
1	142684308	4	52947993	102	0.305147
1	142684308	4	52950312	102	0.36327
1	142684308	4	52950660	102	0.321314
1	142684308	4	52952351	102	0.321314
1	142684308	4	52952535	102	0.36327
1	142684308	4	52954829	102	0.36327
1	142684308	4	52954855	102	0.36327
1	142684308	4	52956066	102	0.321314
1	142684308	4	52956763	102	0.36327
1	142684308	4	52957015	102	0.321314
1	142684308	4	52957016	102	0.321314
1	142684308	4	52957458	102	0.36327
1	142684308	4	52957714	102	0.36327
1	142684308	4	52958012	102	0.36327
1	142684308	4	52958625	102	0.321314
1	142684308	4	52960143	102	0.36327
1	142684308	4	52960908	102	0.321314
1	142684308	4	52962465	102	0.36327
1	142684308	4	52962939	102	0.398507
1	142684308	4	52965371	102	0.36327
1	142684308	4	52966973	102	0.321314
1	142684308	4	52967825	102	0.317803
1	142684308	4	52969732	102	0.317803
1	142684308	4	52969950	102	0.36327
1	142684308	4	52970888	102	0.363724
1	142684308	4	52970904	102	0.363724
1	142684308	4	52971550	102	0.36327
1	142684308	4	52974257	102	0.305018
1	142684308	4	52974517	102	0.305018
1	142684308	4	52975089	102	0.333248
1	142684308	4	52976335	102	0.359944
1	142684308	4	52976937	102	0.333248
1	142684308	4	52977185	102	0.305018
1	142684308	4	52978741	102	0.359944
1	142684308	4	52979030	102	0.333248
1	142684308	4	52980097	102	0.359944
1	142684308	4	52988663	102	0.300354
1	142684308	4	52993568	102	0.334979
1	142684308	4	52993793	102	0.310653
1	142684308	4	52996059	102	0.345687
1	142684308	4	52996849	102	0.310653
1	142684308	4	53004239	102	0.359944
1	142684308	4	53008832	102	0.32882
1	142684308	4	53010877	102	0.339859
1	142684308	4	53013121	102	0.30948
1	142684308	4	53013616	102	0.302875
1	142684308	4	53015862	102	0.339859
1	142684308	4	53017311	102	0.339859
1	142684308	4	53017578	102	0.339859
1	142684308	4	53019598	102	0.339859
1	142684308	4	53020956	102	0.339859
1	142684308	4	53021058	102	0.339859
1	142684308	4	53021499	102	0.339859
1	142684308	4	53022197	102	0.339859
1	142684308	4	53023019	102	0.339859
1	142684308	4	53023169	102	0.339859
1	142684308	4	53023481	102	0.339859
1	142684308	4	53023672	102	0.339859
1	142684308	4	53024140	102	0.339859
1	142684308	4	53027311	102	0.339859
1	142684308	4	53029685	102	0.367451
1	142684308	4	53029934	102	0.330715
1	142684308	4	53029936	102	0.302988
1	142684308	4	53035141	102	0.339859
1	142684308	4	53035297	102	0.339859
1	142684308	4	53035830	102	0.339859
1	142684308	4	53035960	102	0.339859
1	142684308	4	53036322	102	0.339859
1	142684308	4	53036715	102	0.339859
1	142684308	4	53037247	102	0.339859
1	142684308	4	53037802	102	0.339859
1	142684308	4	53038557	102	0.339859
1	142684308	4	53038730	102	0.339859
1	142684308	4	53039523	102	0.339859
1	142684308	4	53039785	102	0.339859
1	142684308	4	53040181	102	0.339859
1	142684308	4	53040852	102	0.339859
1	142684308	4	53041510	102	0.339859
1	142684308	4	53041760	102	0.339859
1	142684308	4	53041784	102	0.339859
1	142684308	4	53042174	102	0.339859
1	142684308	4	53042934	102	0.339859
1	142684308	4	53043031	102	0.339859
1	142684308	4	53043224	102	0.339859
1	142684308	4	53043588	102	0.339859
1	142684308	4	53043609	102	0.339859
1	142684308	4	53044430	102	0.339859
1	142684308	4	53045417	102	0.339859
1	142684308	4	53045683	102	0.339859
1	142684308	4	53046355	102	0.339859
1	142684308	4	53048040	102	0.339859
1	142684308	4	53050585	102	0.311049
1	142684308	4	53051853	102	0.339859
1	142684308	4	53156787	102	0.311727
1	142684308	4	53157424	102	0.311727
1	142684369	4	48788123	102	0.316766
1	142684369	4	48789269	102	0.348818
1	142684369	4	48794942	102	0.312939
1	142684369	4	48795189	102	0.312939
1	142684369	4	48797056	102	0.312939
1	142684369	4	48937377	102	0.348704
1	142684369	4	48945835	102	0.330647
1	142684369	4	48946138	102	0.330647
1	142684369	4	48946629	102	0.330647
1	142684369	4	48946686	102	0.323707
1	142684369	4	48946687	102	0.323707
1	142684369	4	48948712	102	0.346343
1	142684369	4	48950032	102	0.346343
1	142684369	4	48950431	102	0.330647
1	142684369	4	48950467	102	0.330647
1	142684369	4	48950589	102	0.330647
1	142684369	4	48951168	102	0.330647
1	142684369	4	48951210	102	0.346343
1	142684369	4	48951565	102	0.346343
1	142684369	4	48951958	102	0.346343
1	142684369	4	48952209	102	0.346343
1	142684369	4	48954066	102	0.330647
1	142684369	4	48954146	102	0.330647
1	142684369	4	48954252	102	0.346343
1	142684369	4	48956267	102	0.330647
1	142684369	4	48958458	102	0.346343
1	142684369	4	48960131	102	0.346343
1	142684369	4	48961063	102	0.346343
1	142684369	4	48962112	102	0.330647
1	142684369	4	48964603	102	0.346343
1	142684369	4	48966234	102	0.346343
1	142684369	4	48966865	102	0.346343
1	142684369	4	48967889	102	0.323707
1	142684369	4	48968037	102	0.346343
1	142684369	4	48968307	102	0.346343
1	142684369	4	48970221	102	0.405011
1	142684369	4	48972188	102	0.724177
1	142684369	4	48972529	102	0.724177
1	142684369	4	48972651	102	0.682995
1	142684369	4	48972768	102	0.698386
1	142684369	4	48972943	102	0.724177
1	142684369	4	48973332	102	0.724178
1	142684369	4	48974188	102	0.724177
1	142684369	4	48974297	102	0.724177
1	142684369	4	48975168	102	0.724177
1	142684369	4	48976381	102	0.682995
1	142684369	4	48976503	102	0.682995
1	142684369	4	48977019	102	0.724177
1	142684369	4	48977072	102	0.724177
1	142684369	4	48977735	102	0.724177
1	142684369	4	48978241	102	0.724177
1	142684369	4	48979085	102	0.60359
1	142684369	4	48979702	102	0.736241
1	142684369	4	48980188	102	0.703404
1	142684369	4	48981658	102	0.801821
1	142684369	4	48982015	102	0.754131
1	142684369	4	48982359	102	0.801821
1	142684369	4	48982678	102	0.801821
1	142684369	4	48982745	102	0.801821
1	142684369	4	48983047	102	0.801821
1	142684369	4	48984857	102	0.801821
1	142684369	4	48986066	102	0.801821
1	142684369	4	48986359	102	0.473248
1	142684369	4	48986403	102	0.801821
1	142684369	4	48988450	102	0.473248
1	142684369	4	48988705	102	0.801821
1	142684369	4	48989261	102	0.801821
1	142684369	4	48989358	102	0.801821
1	142684369	4	48990885	102	0.709762
1	142684369	4	48991011	102	0.801821
1	142684369	4	48991182	102	0.801821
1	142684369	4	48991540	102	0.801821
1	142684369	4	48991837	102	0.801821
1	142684369	4	48992256	102	0.801821
1	142684369	4	48992748	102	0.801821
1	142684369	4	48992761	102	0.787887
1	142684369	4	48994138	102	0.801821
1	142684369	4	48995499	102	0.768387
1	142684369	4	48995616	102	0.815923
1	142684369	4	48995700	102	0.815923
1	142684369	4	48996116	102	0.815923
1	142684369	4	48997350	102	0.768387
1	142684369	4	48998347	102	0.705181
1	142684369	4	48998774	102	0.815923
1	142684369	4	48999242	102	0.583397
1	142684369	4	48999842	102	0.768387
1	142684369	4	48999963	102	0.815923
1	142684369	4	49000850	102	0.815923
1	142684369	4	49001807	102	0.820656
1	142684369	4	49002221	102	0.86637
1	142684369	4	49006631	102	0.900117
1	142684369	4	49006968	102	0.852528
1	142684369	4	49010111	102	0.364114
1	142684369	4	49010952	102	0.915804
1	142684369	4	49011662	102	0.915804
1	142684369	4	49011830	102	0.965444
1	142684369	4	49016482	102	0.965444
1	142684369	4	49016761	102	0.965444
1	142684369	4	49018306	102	0.965444
1	142684369	4	49018914	102	0.915804
1	142684369	4	49019232	102	0.364114
1	142684369	4	49019699	102	0.965444
1	142684369	4	49019702	102	0.915804
1	142684369	4	49020171	102	0.965444
1	142684369	4	49021099	102	0.915804
1	142684369	4	49022323	102	0.965444
1	142684369	4	49022431	102	0.499878
1	142684369	4	49022433	102	0.40847
1	142684369	4	49026596	102	0.915804
1	142684369	4	49026599	102	0.915804
1	142684369	4	49026731	102	0.915804
1	142684369	4	49028006	102	0.965444
1	142684369	4	49028137	102	0.915804
1	142684369	4	49029901	102	0.915804
1	142684369	4	49031855	102	0.965444
1	142684369	4	49033528	102	0.899043
1	142684369	4	49036290	102	0.965444
1	142684369	4	49037588	102	0.915804
1	142684369	4	49037941	102	0.915804
1	142684369	4	49039586	102	0.669799
1	142684369	4	49040664	102	0.915804
1	142684369	4	49041094	102	0.98299
1	142684369	4	49041399	102	0.802992
1	142684369	4	49041760	102	0.965444
1	142684369	4	49043072	102	0.915804
1	142684369	4	49043925	102	0.915804
1	142684369	4	49044328	102	0.965444
1	142684369	4	49044498	102	0.915804
1	142684369	4	49045168	102	0.98299
1	142684369	4	49047371	102	0.93232
1	142684369	4	49049010	102	0.885296
1	142684369	4	49049101	102	0.98299
1	142684369	4	49049302	102	0.98299
1	142684369	4	49051125	102	0.98299
1	142684369	4	49051765	102	0.98299
1	142684369	4	49053522	102	0.98299
1	142684369	4	49054680	102	0.529936
1	142684369	4	49057424	102	0.93232
1	142684369	4	49057608	102	0.798557
1	142684369	4	49057912	102	0.93232
1	142684369	4	49057930	102	0.914341
1	142684369	4	49058295	102	0.98299
1	142684369	4	49058699	102	0.98299
1	142684369	4	49061141	102	0.885296
1	142684369	4	49061604	102	0.93232
1	142684369	4	49061848	102	0.364114
1	142684369	4	49063479	102	0.529936
1	142684369	4	49063872	102	0.98299
1	142684369	4	49064286	102	0.396149
1	142684369	4	49064487	102	0.885296
1	142684369	4	49064792	102	0.93232
1	142684369	4	49067067	102	0.366101
1	142684369	4	49067323	102	0.93232
1	142684369	4	49067383	102	0.98299
1	142684369	4	49067869	102	0.53454
1	142684369	4	49067896	102	0.93232
1	142684369	4	49068488	102	0.98299
1	142684369	4	49068759	102	0.93232
1	142684369	4	49068998	102	0.53454
1	142684369	4	49069999	102	0.366101
1	142684369	4	49071553	102	0.98299
1	142684369	4	49072424	102	0.885296
1	142684369	4	49072928	102	0.98299
1	142684369	4	49073310	102	0.832412
1	142684369	4	49073562	102	0.93232
1	142684369	4	49073565	102	0.93232
1	142684369	4	49073870	102	0.93232
1	142684369	4	49074102	102	0.885296
1	142684369	4	49074709	102	0.93232
1	142684369	4	49075207	102	0.93232
1	142684369	4	49075479	102	0.93232
1	142684369	4	49075734	102	0.900117
1	142684369	4	49075744	102	0.900117
1	142684369	4	49075752	102	0.900117
1	142684369	4	49076554	102	0.731886
1	142684369	4	49076612	102	0.98299
1	142684369	4	49077294	102	0.93232
1	142684369	4	49078491	102	0.966021
1	142684369	4	49079752	102	0.93232
1	142684369	4	49079785	102	0.366101
1	142684369	4	49079984	102	0.93232
1	142684369	4	49080317	102	0.98299
1	142684369	4	49080460	102	0.98299
1	142684369	4	49080629	102	0.98299
1	142684369	4	49080631	102	0.98299
1	142684369	4	49081423	102	0.93232
1	142684369	4	49081474	102	0.98299
1	142684369	4	49081650	102	0.93232
1	142684369	4	49082735	102	0.93232
1	142684369	4	49082797	102	0.366101
1	142684369	4	49082906	102	0.98299
1	142684369	4	49084371	102	0.53454
1	142684369	4	49084801	102	0.98299
1	142684369	4	49084830	102	0.93232
1	142684369	4	49086663	102	0.6853
1	142684369	4	49087916	102	0.915826
1	142684369	4	49087922	102	0.915826
1	142684369	4	49087928	102	0.915826
1	142684369	4	49087946	102	0.915826
1	142684369	4	49089181	102	0.933735
1	142684369	4	49089388	102	0.93232
1	142684369	4	49091782	102	0.98299
1	142684369	4	49092676	102	0.98299
1	142684369	4	49093197	102	0.93232
1	142684369	4	49094564	102	0.614736
1	142684369	4	49095493	102	0.443421
1	142684369	4	49098779	102	0.570221
1	142684369	4	49100322	102	0.725942
1	142684369	4	49100784	102	0.380097
1	142684369	4	49102782	102	0.899606
1	142684369	4	49102871	102	0.933735
1	142684369	4	49103490	102	0.416846
1	142684369	4	49103848	102	0.53156
1	142684369	4	49103919	102	0.698042
1	142684369	4	49104782	102	0.524195
1	142684369	4	49105102	102	0.619882
1	142684369	4	49105214	102	0.59237
1	142684369	4	49105867	102	0.593375
1	142684369	4	49105868	102	0.792796
1	142684369	4	49106427	102	0.483468
1	142684369	4	49106503	102	0.68495
1	142684369	4	49106708	102	0.575935
1	142684369	4	49106751	102	0.648677
1	142684369	4	49107061	102	0.710586
1	142684369	4	49108122	102	0.650247
1	142684369	4	49108566	102	0.463223
1	142684369	4	49108850	102	0.72273
1	142684369	4	49109114	102	0.871811
1	142684369	4	49109350	102	0.567995
1	142684369	4	49109992	102	0.582516
1	142684369	4	49110208	102	0.648968
1	142684369	4	49110626	102	0.594633
1	142684369	4	49110658	102	0.655128
1	142684369	4	49110663	102	0.655128
1	142684369	4	49112152	102	0.590986
1	142684369	4	49112624	102	0.848921
1	142684369	4	49112904	102	0.658783
1	142684369	4	49113125	102	0.433189
1	142684369	4	49113392	102	0.757816
1	142684369	4	49113952	102	0.622559
1	142684369	4	49114108	102	0.468104
1	142684369	4	49114257	102	0.676262
1	142684369	4	49115018	102	0.665895
1	142684369	4	49115173	102	0.685074
1	142684369	4	49115881	102	0.599672
1	142684369	4	49116111	102	0.741649
1	142684369	4	49116293	102	0.791197
1	142684369	4	49116353	102	0.966314
1	142684369	4	49117773	102	0.933104
1	142684369	4	49118022	102	0.784776
1	142684369	4	49118090	102	0.808164
1	142684369	4	49118165	102	0.864801
1	142684369	4	49119121	102	0.619882
1	142684369	4	49119914	102	0.917326
1	142684369	4	49120273	102	0.93232
1	142684369	4	49120820	102	0.696037
1	142684369	4	49121400	102	0.577315
1	142684369	4	49122028	102	0.693743
1	142684369	4	49122316	102	0.710422
1	142684369	4	49122406	102	0.380047
1	142684369	4	49122710	102	0.364444
1	142684369	4	49123214	102	0.31579
1	142684369	4	49125019	102	0.68347
1	142684369	4	49125611	102	0.372175
1	142684369	4	49125612	102	0.372175
1	142684369	4	49127374	102	0.343773
1	142684369	4	49128596	102	0.68495
1	142684369	4	49129023	102	0.721489
1	142684369	4	49129049	102	0.423232
1	142684369	4	49130776	102	0.324652
1	142684369	4	49130778	102	0.324652
1	142684369	4	49131959	102	0.535126
1	142684369	4	49135996	102	0.418461
1	142684369	4	49136934	102	0.49352
1	142684369	4	49138609	102	0.533602
1	142684369	4	49138610	102	0.533602
1	142684369	4	49138763	102	0.354218
1	142684369	4	49138764	102	0.354218
1	142684369	4	49142556	102	0.485979
1	142684369	4	49142776	102	0.314172
1	142684369	4	49144983	102	0.673447
1	142684369	4	49145023	102	0.898155
1	142684369	4	49145162	102	0.606071
1	142684369	4	49145186	102	0.658449
1	142684369	4	49145230	102	0.79654
1	142684369	4	49145385	102	0.686985
1	142684369	4	49145389	102	0.686985
1	142684369	4	49145788	102	0.659049
1	142684369	4	49146115	102	0.857256
1	142684369	4	49146751	102	0.387849
1	142684369	4	49148014	102	0.731177
1	142684369	4	49148040	102	0.709331
1	142684369	4	49148265	102	0.777
1	142684369	4	49148346	102	0.854488
1	142684369	4	49148564	102	0.779484
1	142684369	4	49148696	102	0.897509
1	142684369	4	49148908	102	0.318609
1	142684369	4	49149034	102	0.965444
1	142684369	4	49149459	102	0.51341
1	142684369	4	49149504	102	0.882869
1	142684369	4	49149693	102	0.949391
1	142684369	4	49149990	102	0.630916
1	142684369	4	49149996	102	0.632017
1	142684369	4	49150387	102	0.900117
1	142684369	4	49150537	102	0.843006
1	142684369	4	49150802	102	0.65155
1	142684369	4	49150933	102	0.583893
1	142684369	4	49151256	102	0.738879
1	142684369	4	49151340	102	0.789486
1	142684369	4	49151579	102	0.606313
1	142684369	4	49151891	102	0.707028
1	142684369	4	49151982	102	0.813199
1	142684369	4	49152466	102	0.661155
1	142684369	4	49153637	102	0.377558
1	142684369	4	49153689	102	0.822832
1	142684369	4	49154916	102	0.6078
1	142684369	4	49155193	102	0.93232
1	142684369	4	49155326	102	0.518534
1	142684369	4	49155408	102	0.966021
1	142684369	4	49155447	102	0.779484
1	142684369	4	49156942	102	0.900377
1	142684369	4	49157389	102	0.612366
1	142684369	4	49157609	102	0.899606
1	142684369	4	49157991	102	0.662501
1	142684369	4	49158129	102	0.510884
1	142684369	4	49158159	102	0.612366
1	142684369	4	49158364	102	0.598802
1	142684369	4	49158638	102	0.490961
1	142684369	4	49158842	102	0.583614
1	142684369	4	49161501	102	0.829369
1	142684369	4	49162703	102	0.897509
1	142684369	4	49162809	102	0.547759
1	142684369	4	49163166	102	0.699367
1	142684369	4	49163523	102	0.431635
1	142684369	4	49164421	102	0.811934
1	142684369	4	49166495	102	0.365623
1	142684369	4	49166594	102	0.917165
1	142684369	4	49166625	102	0.491153
1	142684369	4	49168127	102	0.662277
1	142684369	4	49168143	102	0.634627
1	142684369	4	49169003	102	0.695596
1	142684369	4	49169796	102	0.93232
1	142684369	4	49170670	102	0.885296
1	142684369	4	49171275	102	0.915826
1	142684369	4	49171577	102	0.782825
1	142684369	4	49172230	102	0.664388
1	142684369	4	49172565	102	0.777796
1	142684369	4	49173669	102	0.78723
1	142684369	4	49173839	102	0.98299
1	142684369	4	49174059	102	0.885296
1	142684369	4	49174553	102	0.966021
1	142684369	4	49175306	102	0.898155
1	142684369	4	49175804	102	0.779484
1	142684369	4	49177617	102	0.632623
1	142684369	4	49177844	102	0.808526
1	142684369	4	49178072	102	0.72559
1	142684369	4	49178135	102	0.691503
1	142684369	4	49179562	102	0.803172
1	142684369	4	49181196	102	0.802468
1	142684369	4	49181845	102	0.7088
1	142684369	4	49182359	102	0.819411
1	142684369	4	49183850	102	0.462385
1	142684369	4	49183976	102	0.338994
1	142684369	4	49184371	102	0.98299
1	142684369	4	49184958	102	0.98299
1	142684369	4	49185206	102	0.731585
1	142684369	4	49185757	102	0.949391
1	142684369	4	49185824	102	0.896259
1	142684369	4	49185826	102	0.844223
1	142684369	4	49186093	102	0.98299
1	142684369	4	49187348	102	0.949391
1	142684369	4	49188299	102	0.724443
1	142684369	4	49192253	102	0.98299
1	142684369	4	49195760	102	0.93232
1	142684369	4	49197927	102	0.98299
1	142684369	4	49197973	102	0.950095
1	142684369	4	49201211	102	0.741374
1	142684369	4	49202206	102	0.93232
1	142684369	4	49203061	102	0.734403
1	142684369	4	49203328	102	0.783248
1	142684369	4	49203426	102	0.707458
1	142684369	4	49205905	102	0.852528
1	142684369	4	49205918	102	0.852528
1	142684369	4	49206551	102	0.820454
1	142684369	4	49206611	102	0.759727
1	142684369	4	49210652	102	0.76834
1	142684369	4	49212280	102	0.857256
1	142684369	4	49212473	102	0.768122
1	142684369	4	49213451	102	0.76834
1	142684369	4	49216144	102	0.710642
1	142684369	4	49217943	102	0.719861
1	142684369	4	49219857	102	0.779484
1	142684369	4	49221030	102	0.550383
1	142684369	4	49227587	102	0.628868
1	142684369	4	49227802	102	0.521362
1	142684369	4	49228199	102	0.697318
1	142684369	4	49228297	102	0.782135
1	142684369	4	49230570	102	0.504874
1	142684369	4	49231789	102	0.624883
1	142684369	4	49237708	102	0.556421
1	142684369	4	49237812	102	0.914341
1	142684369	4	49238095	102	0.504874
1	142684369	4	49239098	102	0.606465
1	142684369	4	49240024	102	0.949391
1	142684369	4	49241672	102	0.709374
1	142684369	4	49242549	102	0.618485
1	142684369	4	49243223	102	0.885296
1	142684369	4	49246405	102	0.451554
1	142684369	4	49246408	102	0.451554
1	142684369	4	49246472	102	0.783382
1	142684369	4	49250266	102	0.708733
1	142684369	4	49257701	102	0.729899
1	142684369	4	49259411	102	0.572643
1	142684369	4	49260439	102	0.931495
1	142684369	4	49262114	102	0.809064
1	142684369	4	49262183	102	0.76178
1	142684369	4	49263234	102	0.650153
1	142684369	4	49264007	102	0.694149
1	142684369	4	49264846	102	0.882696
1	142684369	4	49266101	102	0.484194
1	142684369	4	49267696	102	0.659892
1	142684369	4	49268506	102	0.684087
1	142684369	4	49268848	102	0.541464
1	142684369	4	49269583	102	0.5563
1	142684369	4	49270086	102	0.644004
1	142684369	4	49271261	102	0.483989
1	142684369	4	49271982	102	0.494381
1	142684369	4	49288815	102	0.610665
1	142684369	4	49289887	102	0.511013
1	142684369	4	49290440	102	0.715442
1	142684369	4	49290918	102	0.599046
1	142684369	4	49291495	102	0.777623
1	142684369	4	49291772	102	0.76342
1	142684369	4	49291886	102	0.744115
1	142684369	4	49292053	102	0.669583
1	142684369	4	49292455	102	0.753456
1	142684369	4	49293053	102	0.867175
1	142684369	4	49295154	102	0.311664
1	142684369	4	49298139	102	0.770415
1	142684369	4	49298329	102	0.356369
1	142684369	4	49298333	102	0.356369
1	142684369	4	49298634	102	0.772328
1	142684369	4	49300527	102	0.497297
1	142684369	4	49300528	102	0.497297
1	142684369	4	49301916	102	0.608414
1	142684369	4	49303090	102	0.915826
1	142684369	4	49303121	102	0.966314
1	142684369	4	49303239	102	0.93232
1	142684369	4	49303590	102	0.966314
1	142684369	4	49303679	102	0.966314
1	142684369	4	49303827	102	0.882744
1	142684369	4	49303915	102	0.966314
1	142684369	4	49303964	102	0.948976
1	142684369	4	49304189	102	0.820454
1	142684369	4	49304352	102	0.670925
1	142684369	4	49304356	102	0.670925
1	142684369	4	49304428	102	0.712402
1	142684369	4	49304465	102	0.755657
1	142684369	4	49304469	102	0.678151
1	142684369	4	49306287	102	0.933286
1	142684369	4	49306592	102	0.766784
1	142684369	4	49306627	102	0.951336
1	142684369	4	49306825	102	0.883092
1	142684369	4	49306830	102	0.934918
1	142684369	4	49306913	102	0.843312
1	142684369	4	49308642	102	0.902018
1	142684369	4	49308844	102	0.950095
1	142684369	4	49308951	102	0.917707
1	142684369	4	49309192	102	0.914341
1	142684369	4	49309502	102	0.41014
1	142684369	4	49310263	102	0.842809
1	142684369	4	49310408	102	0.917165
1	142684369	4	49310801	102	0.98299
1	142684369	4	49311084	102	0.833357
1	142684369	4	49313044	102	0.93232
1	142684369	4	49313492	102	0.93232
1	142684369	4	49313984	102	0.656341
1	142684369	4	49314033	102	0.511648
1	142684369	4	49314124	102	0.882744
1	142684369	4	49314163	102	0.620451
1	142684369	4	49314464	102	0.337844
1	142684369	4	49314503	102	0.784776
1	142684369	4	49314797	102	0.871811
1	142684369	4	49314901	102	0.966021
1	142684369	4	49315421	102	0.914341
1	142684369	4	49315595	102	0.917326
1	142684369	4	49315662	102	0.776525
1	142684369	4	49315919	102	0.68104
1	142684369	4	49316434	102	0.754614
1	142684369	4	49316435	102	0.754614
1	142684369	4	49317273	102	0.569215
1	142684369	4	49317413	102	0.854488
1	142684369	4	49317511	102	0.676641
1	142684369	4	49317619	102	0.584425
1	142684369	4	49317620	102	0.703096
1	142684369	4	49318055	102	0.931959
1	142684369	4	49318240	102	0.793894
1	142684369	4	49318380	102	0.966314
1	142684369	4	49318388	102	0.901157
1	142684369	4	49318597	102	0.797298
1	142684369	4	49318626	102	0.452688
1	142684369	4	49318691	102	0.818107
1	142684369	4	49320643	102	0.917326
1	142684369	4	49321018	102	0.899606
1	142684369	4	49321104	102	0.836269
1	142684369	4	49321719	102	0.551271
1	142684369	4	49322370	102	0.900125
1	142684369	4	49322671	102	0.850546
1	142684369	4	49322783	102	0.782135
1	142684369	4	49324633	102	0.897509
1	142684369	4	49324850	102	0.699169
1	142684369	4	49325075	102	0.753536
1	142684369	4	49325264	102	0.731802
1	142684369	4	49325313	102	0.921746
1	142684369	4	49325337	102	0.90565
1	142684369	4	49519188	102	0.629851
1	142684369	4	49519216	102	0.651153
1	142684369	4	49589986	102	0.370394
1	142684369	4	52660684	102	0.448862
1	142684369	4	52660739	102	0.42951
1	142684369	4	52660779	102	0.385946
1	142684369	4	52661579	102	0.887129
1	142684369	4	52661844	102	0.594654
1	142684369	4	52662040	102	0.631011
1	142684369	4	52662043	102	0.631011
1	142684369	4	52662296	102	0.596466
1	142684369	4	52662303	102	0.595003
1	142684369	4	52662318	102	0.595003
1	142684369	4	52662333	102	0.595003
1	142684369	4	52662394	102	0.374031
1	142684369	4	52662535	102	0.392269
1	142684369	4	52662645	102	0.367345
1	142684369	4	52662671	102	0.367345
1	142684369	4	52668211	102	0.519489
1	142684369	4	52680509	102	0.590924
1	142684369	4	52680510	102	0.590924
1	142684369	4	52680511	102	0.590924
1	142684369	4	52680519	102	0.590924
1	142684369	4	52680530	102	0.590924
1	142684369	4	52680532	102	0.590924
1	142684369	4	52680557	102	0.603913
1	142684369	4	52680564	102	0.799872
1	142684369	4	52680566	102	0.643315
1	142684369	4	52680568	102	0.603913
1	142684369	4	52680569	102	0.603913
1	142684369	4	52680587	102	0.61387
1	142684369	4	52680588	102	0.61387
1	142684369	4	52680592	102	0.61387
1	142684369	4	52680593	102	0.61387
1	142684369	4	52680608	102	0.64361
1	142684369	4	52680652	102	0.716535
1	142684369	4	52680658	102	0.716535
1	142684369	4	52680665	102	0.716535
1	142684369	4	52680667	102	0.716535
1	142684369	4	52680680	102	0.752425
1	142684369	4	52680681	102	0.752425
1	142684369	4	52680743	102	0.868897
1	142684369	4	52680773	102	0.855509
1	142684369	4	52680798	102	0.855509
1	142684369	4	52680825	102	0.828244
1	142684369	4	52680826	102	0.828244
1	142684369	4	52680828	102	0.828244
1	142684369	4	52680838	102	0.840708
1	142684369	4	52680889	102	0.899043
1	142684369	4	52680923	102	0.899043
1	142684369	4	52681128	102	0.948976
1	142684369	4	52682360	102	0.899043
1	142684369	4	52682392	102	0.899043
1	142684369	4	52682466	102	0.899043
1	142684369	4	52682571	102	0.899043
1	142684369	4	52683607	102	0.868501
1	142684369	4	52684431	102	0.948976
1	142684369	4	52684820	102	0.315658
1	142684369	4	52684891	102	0.932922
1	142684369	4	52685216	102	0.948976
1	142684369	4	52685386	102	0.899043
1	142684369	4	52686352	102	0.899043
1	142684369	4	52686513	102	0.948976
1	142684369	4	52686800	102	0.899043
1	142684369	4	52687323	102	0.899043
1	142684369	4	52687939	102	0.948976
1	142684369	4	52688326	102	0.899043
1	142684369	4	52688572	102	0.948976
1	142684369	4	52689975	102	0.88257
1	142684369	4	52690681	102	0.715156
1	142684369	4	52693333	102	0.883092
1	142684369	4	52693431	102	0.899043
1	142684369	4	52694701	102	0.899043
1	142684369	4	52695704	102	0.865421
1	142684369	4	52696792	102	0.931959
1	142684369	4	52697856	102	0.312984
1	142684369	4	52698757	102	0.864288
1	142684369	4	52699324	102	0.899043
1	142684369	4	52699760	102	0.883092
1	142684369	4	52700250	102	0.70706
1	142684369	4	52700638	102	0.899043
1	142684369	4	52700771	102	0.868501
1	142684369	4	52703265	102	0.899043
1	142684369	4	52704030	102	0.899043
1	142684369	4	52705089	102	0.899043
1	142684369	4	52705717	102	0.868501
1	142684369	4	52706270	102	0.899043
1	142684369	4	52706713	102	0.312984
1	142684369	4	52708882	102	0.780523
1	142684369	4	52710114	102	0.899043
1	142684369	4	52710244	102	0.899043
1	142684369	4	52710913	102	0.948976
1	142684369	4	52711185	102	0.948976
1	142684369	4	52714050	102	0.899043
1	142684369	4	52714122	102	0.899043
1	142684369	4	52714244	102	0.899043
1	142684369	4	52714354	102	0.899043
1	142684369	4	52714511	102	0.899043
1	142684369	4	52715206	102	0.899043
1	142684369	4	52715664	102	0.899043
1	142684369	4	52715940	102	0.561647
1	142684369	4	52716008	102	0.899043
1	142684369	4	52727094	102	0.899043
1	142684369	4	52728053	102	0.948976
1	142684369	4	52728094	102	0.899043
1	142684369	4	52728324	102	0.868501
1	142684369	4	52728640	102	0.868501
1	142684369	4	52729142	102	0.899043
1	142684369	4	52732118	102	0.899043
1	142684369	4	52732190	102	0.899043
1	142684369	4	52735258	102	0.660488
1	142684369	4	52735343	102	0.660488
1	142684369	4	52735484	102	0.660488
1	142684369	4	52737298	102	0.444781
1	142684369	4	52738919	102	0.899043
1	142684369	4	52738972	102	0.868501
1	142684369	4	52744145	102	0.73023
1	142684369	4	52745959	102	0.728563
1	142684369	4	52747129	102	0.948976
1	142684369	4	52747574	102	0.899043
1	142684369	4	52750410	102	0.728563
1	142684369	4	52750652	102	0.899043
1	142684369	4	52752246	102	0.899043
1	142684369	4	52752812	102	0.948976
1	142684369	4	52753118	102	0.899043
1	142684369	4	52754247	102	0.834303
1	142684369	4	52754902	102	0.899043
1	142684369	4	52755214	102	0.868501
1	142684369	4	52756250	102	0.899043
1	142684369	4	52758294	102	0.88463
1	142684369	4	52758503	102	0.850953
1	142684369	4	52761725	102	0.654597
1	142684369	4	52763210	102	0.900377
1	142684369	4	52764013	102	0.821018
1	142684369	4	52765720	102	0.833296
1	142684369	4	52766303	102	0.900377
1	142684369	4	52768705	102	0.88463
1	142684369	4	52770125	102	0.932922
1	142684369	4	52771093	102	0.932922
1	142684369	4	52772429	102	0.88463
1	142684369	4	52772984	102	0.932922
1	142684369	4	52773174	102	0.88463
1	142684369	4	52775440	102	0.818907
1	142684369	4	52776901	102	0.833296
1	142684369	4	52780048	102	0.917451
1	142684369	4	52780989	102	0.704404
1	142684369	4	52781759	102	0.855241
1	142684369	4	52784678	102	0.850953
1	142684369	4	52788557	102	0.88463
1	142684369	4	52788822	102	0.855241
1	142684369	4	52788987	102	0.88463
1	142684369	4	52792779	102	0.900377
1	142684369	4	52795404	102	0.88463
1	142684369	4	52797965	102	0.932922
1	142684369	4	52798624	102	0.932922
1	142684369	4	52800065	102	0.932922
1	142684369	4	52800097	102	0.88463
1	142684369	4	52800298	102	0.932922
1	142684369	4	52800883	102	0.932922
1	142684369	4	52801096	102	0.855241
1	142684369	4	52801203	102	0.88463
1	142684369	4	52802547	102	0.425917
1	142684369	4	52802664	102	0.751362
1	142684369	4	52802718	102	0.740833
1	142684369	4	52803414	102	0.901058
1	142684369	4	52804052	102	0.88463
1	142684369	4	52804697	102	0.932922
1	142684369	4	52804766	102	0.88463
1	142684369	4	52804941	102	0.88463
1	142684369	4	52805425	102	0.88463
1	142684369	4	52806043	102	0.88463
1	142684369	4	52806762	102	0.932922
1	142684369	4	52806787	102	0.932922
1	142684369	4	52807114	102	0.932922
1	142684369	4	52807245	102	0.88463
1	142684369	4	52809203	102	0.88463
1	142684369	4	52809705	102	0.88463
1	142684369	4	52809880	102	0.932922
1	142684369	4	52810211	102	0.88463
1	142684369	4	52810307	102	0.88463
1	142684369	4	52811970	102	0.86637
1	142684369	4	52812994	102	0.86637
1	142684369	4	52813873	102	0.86637
1	142684369	4	52814042	102	0.86637
1	142684369	4	52814185	102	0.86637
1	142684369	4	52814859	102	0.91556
1	142684369	4	52815233	102	0.91556
1	142684369	4	52815243	102	0.91556
1	142684369	4	52815272	102	0.86637
1	142684369	4	52815306	102	0.86637
1	142684369	4	52815921	102	0.91556
1	142684369	4	52818203	102	0.86637
1	142684369	4	52818262	102	0.86637
1	142684369	4	52818483	102	0.91556
1	142684369	4	52818664	102	0.91556
1	142684369	4	52819562	102	0.91556
1	142684369	4	52820143	102	0.86637
1	142684369	4	52820909	102	0.86637
1	142684369	4	52821319	102	0.883092
1	142684369	4	52822688	102	0.91556
1	142684369	4	52824993	102	0.86637
1	142684369	4	52825591	102	0.86637
1	142684369	4	52827058	102	0.91556
1	142684369	4	52827223	102	0.86637
1	142684369	4	52828117	102	0.86637
1	142684369	4	52828245	102	0.86637
1	142684369	4	52829450	102	0.86637
1	142684369	4	52830444	102	0.91556
1	142684369	4	52830650	102	0.91556
1	142684369	4	52830752	102	0.91556
1	142684369	4	52833886	102	0.91556
1	142684369	4	52835358	102	0.91556
1	142684369	4	52835379	102	0.86637
1	142684369	4	52835951	102	0.86637
1	142684369	4	52837023	102	0.91556
1	142684369	4	52838161	102	0.819411
1	142684369	4	52838818	102	0.86637
1	142684369	4	52841943	102	0.91556
1	142684369	4	52842148	102	0.88463
1	142684369	4	52843038	102	0.88463
1	142684369	4	52845908	102	0.86637
1	142684369	4	52845912	102	0.84995
1	142684369	4	52846029	102	0.86637
1	142684369	4	52846600	102	0.86637
1	142684369	4	52850766	102	0.881765
1	142684369	4	52851086	102	0.86637
1	142684369	4	52851319	102	0.86637
1	142684369	4	52851502	102	0.836448
1	142684369	4	52851946	102	0.863735
1	142684369	4	52853286	102	0.439399
1	142684369	4	52853434	102	0.881765
1	142684369	4	52853959	102	0.86637
1	142684369	4	52854401	102	0.881765
1	142684369	4	52854657	102	0.881765
1	142684369	4	52854746	102	0.86637
1	142684369	4	52855401	102	0.472847
1	142684369	4	52855535	102	0.836448
1	142684369	4	52855624	102	0.881765
1	142684369	4	52855845	102	0.881765
1	142684369	4	52856148	102	0.881765
1	142684369	4	52856360	102	0.310635
1	142684369	4	52856660	102	0.86637
1	142684369	4	52858083	102	0.881765
1	142684369	4	52860156	102	0.881765
1	142684369	4	52866468	102	0.881765
1	142684369	4	52867437	102	0.86637
1	142684369	4	52868518	102	0.472216
1	142684369	4	52871690	102	0.310635
1	142684369	4	52871737	102	0.310635
1	142684369	4	52871785	102	0.472216
1	142684369	4	52871894	102	0.86637
1	142684369	4	52872238	102	0.823722
1	142684369	4	52874816	102	0.472847
1	142684369	4	52875595	102	0.472847
1	142684369	4	52877149	102	0.310635
1	142684369	4	52878102	102	0.310635
1	142684369	4	52884239	102	0.472216
1	142684369	4	52886170	102	0.86637
1	142684369	4	52888026	102	0.86637
1	142684369	4	52888499	102	0.472216
1	142684369	4	52888557	102	0.472216
1	142684369	4	52889602	102	0.472847
1	142684369	4	52891526	102	0.86637
1	142684369	4	52892175	102	0.86637
1	142684369	4	52892675	102	0.86637
1	142684369	4	52893798	102	0.308593
1	142684369	4	52894726	102	0.86637
1	142684369	4	52895415	102	0.86637
1	142684369	4	52895651	102	0.310635
1	142684369	4	52896050	102	0.472216
1	142684369	4	52896651	102	0.86637
1	142684369	4	52896790	102	0.86637
1	142684369	4	52897568	102	0.439581
1	142684369	4	52897572	102	0.326866
1	142684369	4	52897654	102	0.6644
1	142684369	4	52900235	102	0.86637
1	142684369	4	52900404	102	0.850953
1	142684369	4	52900412	102	0.86637
1	142684369	4	52900447	102	0.704663
1	142684369	4	52900453	102	0.704663
1	142684369	4	52900476	102	0.704663
1	142684369	4	52900544	102	0.744818
1	142684369	4	52900881	102	0.310635
1	142684369	4	52902152	102	0.472847
1	142684369	4	52908838	102	0.472216
1	142684369	4	52910411	102	0.850953
1	142684369	4	52910992	102	0.850953
1	142684369	4	52912589	102	0.461057
1	142684369	4	52913027	102	0.310635
1	142684369	4	52913032	102	0.310635
1	142684369	4	52914234	102	0.468636
1	142684369	4	52918703	102	0.468636
1	142684369	4	52921454	102	0.821018
1	142684369	4	52922726	102	0.461057
1	142684369	4	52923205	102	0.833439
1	142684369	4	52923463	102	0.461057
1	142684369	4	52924436	102	0.821018
1	142684369	4	52924438	102	0.821018
1	142684369	4	52924778	102	0.461057
1	142684369	4	52926216	102	0.821018
1	142684369	4	52927113	102	0.420605
1	142684369	4	52927229	102	0.821018
1	142684369	4	52928979	102	0.420605
1	142684369	4	52929574	102	0.308593
1	142684369	4	52930349	102	0.837274
1	142684369	4	52930673	102	0.461057
1	142684369	4	52932825	102	0.821018
1	142684369	4	52932979	102	0.821018
1	142684369	4	52935445	102	0.440967
1	142684369	4	52935681	102	0.821018
1	142684369	4	52936585	102	0.502172
1	142684369	4	52936924	102	0.397183
1	142684369	4	52937046	102	0.308597
1	142684369	4	52938243	102	0.32338
1	142684369	4	52942266	102	0.370222
1	142684369	4	52942779	102	0.32338
1	142684369	4	52943581	102	0.32338
1	142684369	4	52945207	102	0.303942
1	142684369	4	52946645	102	0.370222
1	142684369	4	52947993	102	0.307953
1	142684369	4	52950312	102	0.370222
1	142684369	4	52950660	102	0.32338
1	142684369	4	52952351	102	0.32338
1	142684369	4	52952535	102	0.370222
1	142684369	4	52954829	102	0.370222
1	142684369	4	52954855	102	0.370222
1	142684369	4	52956066	102	0.32338
1	142684369	4	52956763	102	0.370222
1	142684369	4	52957015	102	0.32338
1	142684369	4	52957016	102	0.32338
1	142684369	4	52957458	102	0.370222
1	142684369	4	52957714	102	0.370222
1	142684369	4	52958012	102	0.370222
1	142684369	4	52958625	102	0.32338
1	142684369	4	52960143	102	0.370222
1	142684369	4	52960908	102	0.32338
1	142684369	4	52962465	102	0.370222
1	142684369	4	52962939	102	0.397183
1	142684369	4	52965371	102	0.370222
1	142684369	4	52966973	102	0.32338
1	142684369	4	52967825	102	0.321168
1	142684369	4	52969732	102	0.321168
1	142684369	4	52969950	102	0.370222
1	142684369	4	52970888	102	0.370934
1	142684369	4	52970904	102	0.370934
1	142684369	4	52971550	102	0.370222
1	142684369	4	52974257	102	0.303267
1	142684369	4	52974517	102	0.303267
1	142684369	4	52975089	102	0.339495
1	142684369	4	52976335	102	0.35826
1	142684369	4	52976937	102	0.339495
1	142684369	4	52977185	102	0.303267
1	142684369	4	52978741	102	0.35826
1	142684369	4	52979030	102	0.339495
1	142684369	4	52980097	102	0.35826
1	142684369	4	52988663	102	0.306853
1	142684369	4	52993568	102	0.334297
1	142684369	4	52993793	102	0.317376
1	142684369	4	52996059	102	0.352168
1	142684369	4	52996849	102	0.317376
1	142684369	4	53004239	102	0.35826
1	142684369	4	53008832	102	0.335564
1	142684369	4	53010877	102	0.346829
1	142684369	4	53013121	102	0.308596
1	142684369	4	53013616	102	0.310783
1	142684369	4	53015862	102	0.346829
1	142684369	4	53017311	102	0.346829
1	142684369	4	53017578	102	0.346829
1	142684369	4	53019598	102	0.346829
1	142684369	4	53020956	102	0.346829
1	142684369	4	53021058	102	0.346829
1	142684369	4	53021499	102	0.346829
1	142684369	4	53022197	102	0.346829
1	142684369	4	53023019	102	0.346829
1	142684369	4	53023169	102	0.346829
1	142684369	4	53023481	102	0.346829
1	142684369	4	53023672	102	0.346829
1	142684369	4	53024140	102	0.346829
1	142684369	4	53026471	102	0.306171
1	142684369	4	53027311	102	0.346829
1	142684369	4	53028087	102	0.304739
1	142684369	4	53029685	102	0.374157
1	142684369	4	53029934	102	0.33768
1	142684369	4	53030792	102	0.304739
1	142684369	4	53032207	102	0.304739
1	142684369	4	53032257	102	0.304739
1	142684369	4	53032416	102	0.304739
1	142684369	4	53032426	102	0.304739
1	142684369	4	53033412	102	0.304739
1	142684369	4	53033444	102	0.304739
1	142684369	4	53033836	102	0.304739
1	142684369	4	53034170	102	0.304739
1	142684369	4	53034896	102	0.304739
1	142684369	4	53035141	102	0.346829
1	142684369	4	53035297	102	0.346829
1	142684369	4	53035830	102	0.346829
1	142684369	4	53035941	102	0.304739
1	142684369	4	53035960	102	0.346829
1	142684369	4	53035980	102	0.304739
1	142684369	4	53035993	102	0.304739
1	142684369	4	53036198	102	0.304739
1	142684369	4	53036322	102	0.346829
1	142684369	4	53036715	102	0.346829
1	142684369	4	53037247	102	0.346829
1	142684369	4	53037263	102	0.304739
1	142684369	4	53037279	102	0.304739
1	142684369	4	53037298	102	0.304739
1	142684369	4	53037331	102	0.304739
1	142684369	4	53037802	102	0.346829
1	142684369	4	53037917	102	0.304739
1	142684369	4	53038557	102	0.346829
1	142684369	4	53038730	102	0.346829
1	142684369	4	53039523	102	0.346829
1	142684369	4	53039736	102	0.304739
1	142684369	4	53039785	102	0.346829
1	142684369	4	53040181	102	0.346829
1	142684369	4	53040852	102	0.346829
1	142684369	4	53041041	102	0.304739
1	142684369	4	53041396	102	0.304739
1	142684369	4	53041510	102	0.346829
1	142684369	4	53041760	102	0.346829
1	142684369	4	53041784	102	0.346829
1	142684369	4	53042174	102	0.346829
1	142684369	4	53042934	102	0.346829
1	142684369	4	53043031	102	0.346829
1	142684369	4	53043224	102	0.346829
1	142684369	4	53043338	102	0.304739
1	142684369	4	53043588	102	0.346829
1	142684369	4	53043609	102	0.346829
1	142684369	4	53044430	102	0.346829
1	142684369	4	53045417	102	0.346829
1	142684369	4	53045447	102	0.304739
1	142684369	4	53045683	102	0.346829
1	142684369	4	53046355	102	0.346829
1	142684369	4	53046728	102	0.304739
1	142684369	4	53046980	102	0.304739
1	142684369	4	53047052	102	0.304739
1	142684369	4	53047895	102	0.304739
1	142684369	4	53048040	102	0.346829
1	142684369	4	53048488	102	0.304739
1	142684369	4	53050585	102	0.312587
1	142684369	4	53051853	102	0.346829
1	142686784	4	48972188	102	0.52069
1	142686784	4	48972529	102	0.52069
1	142686784	4	48972651	102	0.544244
1	142686784	4	48972768	102	0.54649
1	142686784	4	48972943	102	0.52069
1	142686784	4	48973332	102	0.523603
1	142686784	4	48974188	102	0.52069
1	142686784	4	48974297	102	0.52069
1	142686784	4	48975168	102	0.52069
1	142686784	4	48976381	102	0.544244
1	142686784	4	48976503	102	0.544244
1	142686784	4	48977019	102	0.52069
1	142686784	4	48977072	102	0.52069
1	142686784	4	48977735	102	0.52069
1	142686784	4	48978241	102	0.52069
1	142686784	4	48979085	102	0.517755
1	142686784	4	48979702	102	0.520174
1	142686784	4	48980188	102	0.597229
1	142686784	4	48981658	102	0.594007
1	142686784	4	48982015	102	0.614604
1	142686784	4	48982359	102	0.594007
1	142686784	4	48982678	102	0.594007
1	142686784	4	48982745	102	0.594007
1	142686784	4	48983047	102	0.594007
1	142686784	4	48984857	102	0.594007
1	142686784	4	48986066	102	0.594007
1	142686784	4	48986359	102	0.313305
1	142686784	4	48986403	102	0.594007
1	142686784	4	48988450	102	0.313305
1	142686784	4	48988705	102	0.594007
1	142686784	4	48989261	102	0.594007
1	142686784	4	48989358	102	0.594007
1	142686784	4	48990885	102	0.597063
1	142686784	4	48991011	102	0.594007
1	142686784	4	48991182	102	0.594007
1	142686784	4	48991540	102	0.594007
1	142686784	4	48991837	102	0.594007
1	142686784	4	48992256	102	0.594007
1	142686784	4	48992748	102	0.594007
1	142686784	4	48992761	102	0.573957
1	142686784	4	48994138	102	0.594007
1	142686784	4	48995499	102	0.615826
1	142686784	4	48995616	102	0.59438
1	142686784	4	48995700	102	0.59438
1	142686784	4	48996116	102	0.59438
1	142686784	4	48997350	102	0.615826
1	142686784	4	48998347	102	0.520174
1	142686784	4	48998774	102	0.59438
1	142686784	4	48999242	102	0.449904
1	142686784	4	48999842	102	0.615826
1	142686784	4	48999963	102	0.59438
1	142686784	4	49000850	102	0.59438
1	142686784	4	49001807	102	0.658459
1	142686784	4	49002221	102	0.634433
1	142686784	4	49006631	102	0.632343
1	142686784	4	49006968	102	0.654524
1	142686784	4	49010952	102	0.677589
1	142686784	4	49011662	102	0.677589
1	142686784	4	49011830	102	0.654386
1	142686784	4	49016482	102	0.654386
1	142686784	4	49016761	102	0.654386
1	142686784	4	49018306	102	0.654386
1	142686784	4	49018914	102	0.677589
1	142686784	4	49019699	102	0.654386
1	142686784	4	49019702	102	0.677589
1	142686784	4	49020171	102	0.654386
1	142686784	4	49021099	102	0.677589
1	142686784	4	49022323	102	0.654386
1	142686784	4	49026596	102	0.677589
1	142686784	4	49026599	102	0.677589
1	142686784	4	49026731	102	0.677589
1	142686784	4	49028006	102	0.654386
1	142686784	4	49028137	102	0.677589
1	142686784	4	49029901	102	0.677589
1	142686784	4	49031855	102	0.654386
1	142686784	4	49033528	102	0.59446
1	142686784	4	49036290	102	0.654386
1	142686784	4	49037588	102	0.677589
1	142686784	4	49037941	102	0.677589
1	142686784	4	49039586	102	0.472474
1	142686784	4	49040664	102	0.677589
1	142686784	4	49041094	102	0.653437
1	142686784	4	49041399	102	0.615045
1	142686784	4	49041760	102	0.654386
1	142686784	4	49043072	102	0.677589
1	142686784	4	49043925	102	0.677589
1	142686784	4	49044328	102	0.654386
1	142686784	4	49044498	102	0.677589
1	142686784	4	49045168	102	0.653437
1	142686784	4	49047371	102	0.675706
1	142686784	4	49049010	102	0.658459
1	142686784	4	49049101	102	0.653437
1	142686784	4	49049302	102	0.653437
1	142686784	4	49051125	102	0.653437
1	142686784	4	49051765	102	0.653437
1	142686784	4	49053522	102	0.653437
1	142686784	4	49054680	102	0.330232
1	142686784	4	49057424	102	0.675706
1	142686784	4	49057608	102	0.605674
1	142686784	4	49057912	102	0.675706
1	142686784	4	49057930	102	0.655647
1	142686784	4	49058295	102	0.653437
1	142686784	4	49058699	102	0.653437
1	142686784	4	49061141	102	0.658459
1	142686784	4	49061604	102	0.675706
1	142686784	4	49063479	102	0.330232
1	142686784	4	49063872	102	0.653437
1	142686784	4	49064487	102	0.658459
1	142686784	4	49064792	102	0.675706
1	142686784	4	49067323	102	0.675706
1	142686784	4	49067383	102	0.653437
1	142686784	4	49067869	102	0.324032
1	142686784	4	49067896	102	0.675706
1	142686784	4	49068488	102	0.653437
1	142686784	4	49068759	102	0.675706
1	142686784	4	49068998	102	0.324032
1	142686784	4	49071553	102	0.653437
1	142686784	4	49072424	102	0.658459
1	142686784	4	49072928	102	0.653437
1	142686784	4	49073310	102	0.596417
1	142686784	4	49073562	102	0.675706
1	142686784	4	49073565	102	0.675706
1	142686784	4	49073870	102	0.675706
1	142686784	4	49074102	102	0.658459
1	142686784	4	49074709	102	0.675706
1	142686784	4	49075207	102	0.675706
1	142686784	4	49075479	102	0.675706
1	142686784	4	49075734	102	0.672936
1	142686784	4	49075744	102	0.672936
1	142686784	4	49075752	102	0.672936
1	142686784	4	49076554	102	0.463538
1	142686784	4	49076612	102	0.653437
1	142686784	4	49077294	102	0.675706
1	142686784	4	49078491	102	0.634187
1	142686784	4	49079752	102	0.675706
1	142686784	4	49079984	102	0.675706
1	142686784	4	49080317	102	0.653437
1	142686784	4	49080460	102	0.653437
1	142686784	4	49080629	102	0.653437
1	142686784	4	49080631	102	0.653437
1	142686784	4	49081423	102	0.675706
1	142686784	4	49081474	102	0.653437
1	142686784	4	49081650	102	0.675706
1	142686784	4	49082735	102	0.675706
1	142686784	4	49082906	102	0.653437
1	142686784	4	49084371	102	0.324032
1	142686784	4	49084801	102	0.653437
1	142686784	4	49084830	102	0.675706
1	142686784	4	49086663	102	0.421173
1	142686784	4	49087916	102	0.674161
1	142686784	4	49087922	102	0.674161
1	142686784	4	49087928	102	0.674161
1	142686784	4	49087946	102	0.674161
1	142686784	4	49089181	102	0.615045
1	142686784	4	49089388	102	0.675706
1	142686784	4	49091782	102	0.653437
1	142686784	4	49092676	102	0.653437
1	142686784	4	49093197	102	0.675706
1	142686784	4	49094564	102	0.543217
1	142686784	4	49095493	102	0.393362
1	142686784	4	49098779	102	0.478633
1	142686784	4	49100322	102	0.344762
1	142686784	4	49100784	102	0.30662
1	142686784	4	49102782	102	0.679827
1	142686784	4	49102871	102	0.615045
1	142686784	4	49103919	102	0.53105
1	142686784	4	49104782	102	0.565598
1	142686784	4	49105102	102	0.629831
1	142686784	4	49105214	102	0.611806
1	142686784	4	49105867	102	0.344278
1	142686784	4	49105868	102	0.596504
1	142686784	4	49106503	102	0.68371
1	142686784	4	49107061	102	0.657228
1	142686784	4	49108850	102	0.363483
1	142686784	4	49109114	102	0.638149
1	142686784	4	49109350	102	0.526979
1	142686784	4	49109992	102	0.513838
1	142686784	4	49110626	102	0.668108
1	142686784	4	49110658	102	0.318348
1	142686784	4	49110663	102	0.318348
1	142686784	4	49112152	102	0.318606
1	142686784	4	49112624	102	0.664145
1	142686784	4	49113392	102	0.372711
1	142686784	4	49115018	102	0.567632
1	142686784	4	49115173	102	0.751722
1	142686784	4	49115881	102	0.767294
1	142686784	4	49116111	102	0.632468
1	142686784	4	49116293	102	0.421173
1	142686784	4	49116353	102	0.632343
1	142686784	4	49117773	102	0.596417
1	142686784	4	49118022	102	0.615525
1	142686784	4	49118090	102	0.638793
1	142686784	4	49118165	102	0.61924
1	142686784	4	49119121	102	0.629831
1	142686784	4	49119914	102	0.654524
1	142686784	4	49120273	102	0.675706
1	142686784	4	49120820	102	0.505059
1	142686784	4	49121400	102	0.497522
1	142686784	4	49122316	102	0.314639
1	142686784	4	49122406	102	0.372118
1	142686784	4	49122710	102	0.443899
1	142686784	4	49125019	102	0.620463
1	142686784	4	49125611	102	0.300351
1	142686784	4	49125612	102	0.300351
1	142686784	4	49128596	102	0.584509
1	142686784	4	49128713	102	0.318669
1	142686784	4	49129023	102	0.617365
1	142686784	4	49129049	102	0.469233
1	142686784	4	49131959	102	0.472065
1	142686784	4	49136934	102	0.445958
1	142686784	4	49138609	102	0.49058
1	142686784	4	49138610	102	0.49058
1	142686784	4	49142556	102	0.320051
1	142686784	4	49144341	102	0.314012
1	142686784	4	49144344	102	0.314012
1	142686784	4	49144983	102	0.770479
1	142686784	4	49145023	102	0.654386
1	142686784	4	49145162	102	0.412424
1	142686784	4	49145186	102	0.699037
1	142686784	4	49145230	102	0.593131
1	142686784	4	49145788	102	0.749967
1	142686784	4	49146115	102	0.609526
1	142686784	4	49148014	102	0.711839
1	142686784	4	49148040	102	0.404495
1	142686784	4	49148265	102	0.73569
1	142686784	4	49148346	102	0.663834
1	142686784	4	49148564	102	0.404817
1	142686784	4	49148696	102	0.615826
1	142686784	4	49149034	102	0.654386
1	142686784	4	49149504	102	0.577889
1	142686784	4	49149693	102	0.615182
1	142686784	4	49149990	102	0.583579
1	142686784	4	49149996	102	0.425234
1	142686784	4	49150387	102	0.632343
1	142686784	4	49150537	102	0.488662
1	142686784	4	49150802	102	0.684248
1	142686784	4	49151256	102	0.341402
1	142686784	4	49151340	102	0.727549
1	142686784	4	49151579	102	0.596012
1	142686784	4	49151891	102	0.550655
1	142686784	4	49151982	102	0.540632
1	142686784	4	49153637	102	0.327175
1	142686784	4	49153689	102	0.651882
1	142686784	4	49155193	102	0.675706
1	142686784	4	49155408	102	0.634187
1	142686784	4	49155447	102	0.404817
1	142686784	4	49156942	102	0.652785
1	142686784	4	49157389	102	0.660896
1	142686784	4	49157609	102	0.679827
1	142686784	4	49157991	102	0.703823
1	142686784	4	49158129	102	0.523113
1	142686784	4	49158159	102	0.660896
1	142686784	4	49158364	102	0.31451
1	142686784	4	49158638	102	0.479232
1	142686784	4	49158842	102	0.516276
1	142686784	4	49161501	102	0.471474
1	142686784	4	49162703	102	0.657235
1	142686784	4	49163166	102	0.370606
1	142686784	4	49164421	102	0.63424
1	142686784	4	49166594	102	0.577889
1	142686784	4	49168127	102	0.813928
1	142686784	4	49168143	102	0.755616
1	142686784	4	49169796	102	0.675706
1	142686784	4	49170670	102	0.658459
1	142686784	4	49171275	102	0.674161
1	142686784	4	49171577	102	0.684862
1	142686784	4	49172230	102	0.671523
1	142686784	4	49172565	102	0.42353
1	142686784	4	49173669	102	0.674327
1	142686784	4	49173839	102	0.653437
1	142686784	4	49174059	102	0.658459
1	142686784	4	49174553	102	0.634187
1	142686784	4	49175306	102	0.654386
1	142686784	4	49175804	102	0.404817
1	142686784	4	49177617	102	0.568718
1	142686784	4	49177844	102	0.633408
1	142686784	4	49178072	102	0.688294
1	142686784	4	49178135	102	0.66666
1	142686784	4	49179562	102	0.630518
1	142686784	4	49181196	102	0.456437
1	142686784	4	49181845	102	0.686754
1	142686784	4	49182359	102	0.674161
1	142686784	4	49184371	102	0.653437
1	142686784	4	49184958	102	0.653437
1	142686784	4	49185206	102	0.67536
1	142686784	4	49185757	102	0.615182
1	142686784	4	49185824	102	0.653582
1	142686784	4	49185826	102	0.670974
1	142686784	4	49186093	102	0.653437
1	142686784	4	49187348	102	0.615182
1	142686784	4	49188299	102	0.67855
1	142686784	4	49192253	102	0.653437
1	142686784	4	49195760	102	0.675706
1	142686784	4	49197927	102	0.653437
1	142686784	4	49197973	102	0.633796
1	142686784	4	49201211	102	0.683278
1	142686784	4	49202206	102	0.675706
1	142686784	4	49203061	102	0.70622
1	142686784	4	49203328	102	0.650086
1	142686784	4	49203426	102	0.51257
1	142686784	4	49205905	102	0.654524
1	142686784	4	49205918	102	0.654524
1	142686784	4	49206551	102	0.658554
1	142686784	4	49206611	102	0.650197
1	142686784	4	49210652	102	0.388664
1	142686784	4	49212280	102	0.527793
1	142686784	4	49212473	102	0.540764
1	142686784	4	49213451	102	0.388664
1	142686784	4	49216144	102	0.546071
1	142686784	4	49217943	102	0.419658
1	142686784	4	49219857	102	0.404817
1	142686784	4	49221030	102	0.504895
1	142686784	4	49227587	102	0.751559
1	142686784	4	49227802	102	0.395487
1	142686784	4	49228199	102	0.543453
1	142686784	4	49228297	102	0.504221
1	142686784	4	49231789	102	0.586329
1	142686784	4	49237708	102	0.619343
1	142686784	4	49237812	102	0.655647
1	142686784	4	49239098	102	0.559912
1	142686784	4	49240024	102	0.615182
1	142686784	4	49241672	102	0.493238
1	142686784	4	49242549	102	0.513838
1	142686784	4	49243223	102	0.658459
1	142686784	4	49246405	102	0.500987
1	142686784	4	49246408	102	0.500987
1	142686784	4	49246472	102	0.659167
1	142686784	4	49257701	102	0.645818
1	142686784	4	49259411	102	0.618486
1	142686784	4	49260439	102	0.654386
1	142686784	4	49262114	102	0.656872
1	142686784	4	49262183	102	0.617384
1	142686784	4	49263234	102	0.926818
1	142686784	4	49264007	102	0.337309
1	142686784	4	49264846	102	0.580213
1	142686784	4	49266101	102	0.523684
1	142686784	4	49267696	102	0.444639
1	142686784	4	49268506	102	0.577073
1	142686784	4	49268848	102	0.589123
1	142686784	4	49270086	102	0.448328
1	142686784	4	49271261	102	0.538989
1	142686784	4	49271982	102	0.313559
1	142686784	4	49288815	102	0.357845
1	142686784	4	49290440	102	0.599557
1	142686784	4	49290918	102	0.351413
1	142686784	4	49291495	102	0.643054
1	142686784	4	49291772	102	0.664548
1	142686784	4	49291886	102	0.662343
1	142686784	4	49292053	102	0.596411
1	142686784	4	49292455	102	0.617062
1	142686784	4	49293053	102	0.559593
1	142686784	4	49295154	102	0.347302
1	142686784	4	49298139	102	0.423023
1	142686784	4	49298634	102	0.691098
1	142686784	4	49300527	102	0.533648
1	142686784	4	49300528	102	0.533648
1	142686784	4	49301916	102	0.618155
1	142686784	4	49303090	102	0.633239
1	142686784	4	49303121	102	0.672936
1	142686784	4	49303239	102	0.675706
1	142686784	4	49303590	102	0.672936
1	142686784	4	49303679	102	0.672936
1	142686784	4	49303827	102	0.613053
1	142686784	4	49303915	102	0.672936
1	142686784	4	49303964	102	0.653437
1	142686784	4	49304189	102	0.658554
1	142686784	4	49304352	102	0.69429
1	142686784	4	49304356	102	0.69429
1	142686784	4	49304428	102	0.565877
1	142686784	4	49304465	102	0.625721
1	142686784	4	49304469	102	0.542333
1	142686784	4	49306287	102	0.652785
1	142686784	4	49306592	102	0.600418
1	142686784	4	49306627	102	0.652418
1	142686784	4	49306825	102	0.633239
1	142686784	4	49306830	102	0.633681
1	142686784	4	49306913	102	0.526042
1	142686784	4	49308642	102	0.578246
1	142686784	4	49308844	102	0.633796
1	142686784	4	49308951	102	0.59653
1	142686784	4	49309192	102	0.655647
1	142686784	4	49309502	102	0.404978
1	142686784	4	49310263	102	0.50735
1	142686784	4	49310408	102	0.577889
1	142686784	4	49310801	102	0.653437
1	142686784	4	49311084	102	0.667236
1	142686784	4	49313044	102	0.675706
1	142686784	4	49313492	102	0.675706
1	142686784	4	49313984	102	0.374552
1	142686784	4	49314033	102	0.322468
1	142686784	4	49314124	102	0.653437
1	142686784	4	49314163	102	0.354638
1	142686784	4	49314503	102	0.658442
1	142686784	4	49314797	102	0.638149
1	142686784	4	49314901	102	0.634187
1	142686784	4	49315421	102	0.655647
1	142686784	4	49315595	102	0.654524
1	142686784	4	49315662	102	0.538395
1	142686784	4	49315919	102	0.473199
1	142686784	4	49316434	102	0.401699
1	142686784	4	49316435	102	0.401699
1	142686784	4	49317273	102	0.495222
1	142686784	4	49317413	102	0.663834
1	142686784	4	49317511	102	0.645691
1	142686784	4	49317619	102	0.384572
1	142686784	4	49317620	102	0.527284
1	142686784	4	49318055	102	0.594007
1	142686784	4	49318240	102	0.51813
1	142686784	4	49318380	102	0.632343
1	142686784	4	49318388	102	0.656321
1	142686784	4	49318597	102	0.552187
1	142686784	4	49318626	102	0.336756
1	142686784	4	49318691	102	0.670761
1	142686784	4	49320643	102	0.654524
1	142686784	4	49321018	102	0.637774
1	142686784	4	49321104	102	0.672936
1	142686784	4	49321719	102	0.362755
1	142686784	4	49322370	102	0.536956
1	142686784	4	49322671	102	0.639956
1	142686784	4	49322783	102	0.464826
1	142686784	4	49324633	102	0.657235
1	142686784	4	49325075	102	0.600749
1	142686784	4	49325264	102	0.472793
1	142686784	4	49325313	102	0.612804
1	142686784	4	49325337	102	0.613871
1	142686784	4	52661579	102	0.59407
1	142686784	4	52661844	102	0.316141
1	142686784	4	52662040	102	0.316588
1	142686784	4	52662043	102	0.316588
1	142686784	4	52668211	102	0.485337
1	142686784	4	52680557	102	0.315666
1	142686784	4	52680564	102	0.469625
1	142686784	4	52680566	102	0.310362
1	142686784	4	52680568	102	0.315666
1	142686784	4	52680569	102	0.315666
1	142686784	4	52680587	102	0.35352
1	142686784	4	52680588	102	0.35352
1	142686784	4	52680592	102	0.35352
1	142686784	4	52680593	102	0.35352
1	142686784	4	52680608	102	0.405763
1	142686784	4	52680652	102	0.479393
1	142686784	4	52680658	102	0.479393
1	142686784	4	52680665	102	0.479393
1	142686784	4	52680667	102	0.479393
1	142686784	4	52680680	102	0.518439
1	142686784	4	52680681	102	0.518439
1	142686784	4	52680743	102	0.61316
1	142686784	4	52680773	102	0.59407
1	142686784	4	52680798	102	0.59407
1	142686784	4	52680825	102	0.575137
1	142686784	4	52680826	102	0.575137
1	142686784	4	52680828	102	0.575137
1	142686784	4	52680838	102	0.593267
1	142686784	4	52680889	102	0.634433
1	142686784	4	52680923	102	0.634433
1	142686784	4	52681128	102	0.613053
1	142686784	4	52682360	102	0.634433
1	142686784	4	52682392	102	0.634433
1	142686784	4	52682466	102	0.634433
1	142686784	4	52682571	102	0.634433
1	142686784	4	52683607	102	0.615722
1	142686784	4	52684431	102	0.613053
1	142686784	4	52684891	102	0.632343
1	142686784	4	52685216	102	0.613053
1	142686784	4	52685386	102	0.634433
1	142686784	4	52686352	102	0.634433
1	142686784	4	52686513	102	0.613053
1	142686784	4	52686800	102	0.634433
1	142686784	4	52687323	102	0.634433
1	142686784	4	52687939	102	0.613053
1	142686784	4	52688326	102	0.634433
1	142686784	4	52688572	102	0.613053
1	142686784	4	52689975	102	0.635939
1	142686784	4	52690681	102	0.484472
1	142686784	4	52693333	102	0.633239
1	142686784	4	52693431	102	0.634433
1	142686784	4	52694701	102	0.634433
1	142686784	4	52695704	102	0.613684
1	142686784	4	52696792	102	0.594007
1	142686784	4	52698757	102	0.615826
1	142686784	4	52699324	102	0.634433
1	142686784	4	52699760	102	0.633239
1	142686784	4	52700250	102	0.4237
1	142686784	4	52700638	102	0.634433
1	142686784	4	52700771	102	0.615722
1	142686784	4	52703265	102	0.634433
1	142686784	4	52704030	102	0.634433
1	142686784	4	52705089	102	0.634433
1	142686784	4	52705717	102	0.615722
1	142686784	4	52706270	102	0.634433
1	142686784	4	52708882	102	0.567764
1	142686784	4	52710114	102	0.634433
1	142686784	4	52710244	102	0.634433
1	142686784	4	52710913	102	0.613053
1	142686784	4	52711185	102	0.613053
1	142686784	4	52714050	102	0.634433
1	142686784	4	52714122	102	0.634433
1	142686784	4	52714244	102	0.634433
1	142686784	4	52714354	102	0.634433
1	142686784	4	52714511	102	0.634433
1	142686784	4	52715206	102	0.634433
1	142686784	4	52715664	102	0.634433
1	142686784	4	52715940	102	0.338614
1	142686784	4	52716008	102	0.634433
1	142686784	4	52727094	102	0.634433
1	142686784	4	52728053	102	0.613053
1	142686784	4	52728094	102	0.634433
1	142686784	4	52728324	102	0.615722
1	142686784	4	52728640	102	0.615722
1	142686784	4	52729142	102	0.634433
1	142686784	4	52732118	102	0.634433
1	142686784	4	52732190	102	0.634433
1	142686784	4	52735258	102	0.421729
1	142686784	4	52735343	102	0.421729
1	142686784	4	52735484	102	0.421729
1	142686784	4	52738919	102	0.634433
1	142686784	4	52738972	102	0.615722
1	142686784	4	52744145	102	0.600226
1	142686784	4	52745959	102	0.532936
1	142686784	4	52747129	102	0.613053
1	142686784	4	52747574	102	0.634433
1	142686784	4	52750410	102	0.532936
1	142686784	4	52750652	102	0.634433
1	142686784	4	52752246	102	0.634433
1	142686784	4	52752812	102	0.613053
1	142686784	4	52753118	102	0.634433
1	142686784	4	52754247	102	0.59446
1	142686784	4	52754902	102	0.634433
1	142686784	4	52755214	102	0.615722
1	142686784	4	52756250	102	0.634433
1	142686784	4	52758294	102	0.614292
1	142686784	4	52758503	102	0.593599
1	142686784	4	52761725	102	0.414106
1	142686784	4	52763210	102	0.573878
1	142686784	4	52764013	102	0.575336
1	142686784	4	52765720	102	0.574289
1	142686784	4	52766303	102	0.573878
1	142686784	4	52768705	102	0.614292
1	142686784	4	52770125	102	0.593012
1	142686784	4	52771093	102	0.593012
1	142686784	4	52772429	102	0.614292
1	142686784	4	52772984	102	0.593012
1	142686784	4	52773174	102	0.614292
1	142686784	4	52775440	102	0.573957
1	142686784	4	52776901	102	0.574289
1	142686784	4	52780048	102	0.592688
1	142686784	4	52780989	102	0.41893
1	142686784	4	52781759	102	0.596504
1	142686784	4	52784678	102	0.593599
1	142686784	4	52788557	102	0.614292
1	142686784	4	52788822	102	0.596504
1	142686784	4	52788987	102	0.614292
1	142686784	4	52792779	102	0.573878
1	142686784	4	52795404	102	0.614292
1	142686784	4	52797965	102	0.593012
1	142686784	4	52798624	102	0.593012
1	142686784	4	52800065	102	0.593012
1	142686784	4	52800097	102	0.614292
1	142686784	4	52800298	102	0.593012
1	142686784	4	52800883	102	0.593012
1	142686784	4	52801096	102	0.596504
1	142686784	4	52801203	102	0.614292
1	142686784	4	52802664	102	0.428
1	142686784	4	52802718	102	0.489031
1	142686784	4	52803414	102	0.574528
1	142686784	4	52804052	102	0.614292
1	142686784	4	52804697	102	0.593012
1	142686784	4	52804766	102	0.614292
1	142686784	4	52804941	102	0.614292
1	142686784	4	52805425	102	0.614292
1	142686784	4	52806043	102	0.614292
1	142686784	4	52806762	102	0.593012
1	142686784	4	52806787	102	0.593012
1	142686784	4	52807114	102	0.593012
1	142686784	4	52807245	102	0.614292
1	142686784	4	52809203	102	0.614292
1	142686784	4	52809705	102	0.614292
1	142686784	4	52809880	102	0.593012
1	142686784	4	52810211	102	0.614292
1	142686784	4	52810307	102	0.614292
1	142686784	4	52811970	102	0.59446
1	142686784	4	52812994	102	0.59446
1	142686784	4	52813873	102	0.59446
1	142686784	4	52814042	102	0.59446
1	142686784	4	52814185	102	0.59446
1	142686784	4	52814859	102	0.573957
1	142686784	4	52815233	102	0.573957
1	142686784	4	52815243	102	0.573957
1	142686784	4	52815272	102	0.59446
1	142686784	4	52815306	102	0.59446
1	142686784	4	52815921	102	0.573957
1	142686784	4	52818203	102	0.59446
1	142686784	4	52818262	102	0.59446
1	142686784	4	52818483	102	0.573957
1	142686784	4	52818664	102	0.573957
1	142686784	4	52819562	102	0.573957
1	142686784	4	52820143	102	0.59446
1	142686784	4	52820909	102	0.59446
1	142686784	4	52821319	102	0.55524
1	142686784	4	52822688	102	0.573957
1	142686784	4	52824993	102	0.59446
1	142686784	4	52825591	102	0.59446
1	142686784	4	52827058	102	0.573957
1	142686784	4	52827223	102	0.59446
1	142686784	4	52828117	102	0.59446
1	142686784	4	52828245	102	0.59446
1	142686784	4	52829450	102	0.59446
1	142686784	4	52830444	102	0.573957
1	142686784	4	52830650	102	0.573957
1	142686784	4	52830752	102	0.573957
1	142686784	4	52833886	102	0.573957
1	142686784	4	52835358	102	0.573957
1	142686784	4	52835379	102	0.59446
1	142686784	4	52835951	102	0.59446
1	142686784	4	52837023	102	0.573957
1	142686784	4	52838161	102	0.55524
1	142686784	4	52838818	102	0.59446
1	142686784	4	52841943	102	0.573957
1	142686784	4	52842148	102	0.614292
1	142686784	4	52843038	102	0.614292
1	142686784	4	52845908	102	0.59446
1	142686784	4	52845912	102	0.59561
1	142686784	4	52846029	102	0.59446
1	142686784	4	52846600	102	0.59446
1	142686784	4	52850766	102	0.536562
1	142686784	4	52851086	102	0.59446
1	142686784	4	52851319	102	0.59446
1	142686784	4	52851502	102	0.576418
1	142686784	4	52851946	102	0.536405
1	142686784	4	52853434	102	0.536562
1	142686784	4	52853959	102	0.59446
1	142686784	4	52854401	102	0.536562
1	142686784	4	52854657	102	0.536562
1	142686784	4	52854746	102	0.59446
1	142686784	4	52855535	102	0.576418
1	142686784	4	52855624	102	0.536562
1	142686784	4	52855845	102	0.536562
1	142686784	4	52856148	102	0.536562
1	142686784	4	52856660	102	0.59446
1	142686784	4	52858083	102	0.536562
1	142686784	4	52860156	102	0.536562
1	142686784	4	52866468	102	0.536562
1	142686784	4	52867437	102	0.59446
1	142686784	4	52868518	102	0.314682
1	142686784	4	52871785	102	0.314682
1	142686784	4	52871894	102	0.59446
1	142686784	4	52872238	102	0.558175
1	142686784	4	52884239	102	0.314682
1	142686784	4	52886170	102	0.59446
1	142686784	4	52888026	102	0.59446
1	142686784	4	52888499	102	0.314682
1	142686784	4	52888557	102	0.314682
1	142686784	4	52891526	102	0.59446
1	142686784	4	52892175	102	0.59446
1	142686784	4	52892675	102	0.59446
1	142686784	4	52894726	102	0.59446
1	142686784	4	52895415	102	0.59446
1	142686784	4	52896050	102	0.314682
1	142686784	4	52896651	102	0.59446
1	142686784	4	52896790	102	0.59446
1	142686784	4	52897654	102	0.406883
1	142686784	4	52900235	102	0.59446
1	142686784	4	52900404	102	0.593599
1	142686784	4	52900412	102	0.59446
1	142686784	4	52900447	102	0.507857
1	142686784	4	52900453	102	0.507857
1	142686784	4	52900476	102	0.507857
1	142686784	4	52900544	102	0.480343
1	142686784	4	52908838	102	0.314682
1	142686784	4	52910411	102	0.593599
1	142686784	4	52910992	102	0.593599
1	142686784	4	52921454	102	0.575336
1	142686784	4	52923205	102	0.517591
1	142686784	4	52924436	102	0.575336
1	142686784	4	52924438	102	0.575336
1	142686784	4	52926216	102	0.575336
1	142686784	4	52927229	102	0.575336
1	142686784	4	52930349	102	0.519678
1	142686784	4	52932825	102	0.575336
1	142686784	4	52932979	102	0.575336
1	142686784	4	52935681	102	0.575336
1	142686784	4	52936585	102	0.314682
1	142686784	4	52936924	102	0.342635
1	142686784	4	52962939	102	0.342635
1	142686784	4	52970888	102	0.307109
1	142686784	4	52970904	102	0.307109
1	142686986	4	49533863	102	0.300824
1	142686986	4	49601421	102	0.417432
1	142686986	4	49601570	102	0.417432
1	142686986	4	49603441	102	0.404863
1	142686986	4	49605252	102	0.390901
1	142686986	4	49607744	102	0.404863
1	142686986	4	49607827	102	0.404863
1	142686986	4	49610368	102	0.392774
1	142686986	4	49610577	102	0.404863
1	142686986	4	49612065	102	0.417432
1	142686986	4	49612345	102	0.403897
1	142686986	4	49616438	102	0.370242
1	142686986	4	49617274	102	0.404863
1	142686986	4	49617655	102	0.404863
1	142686986	4	49617850	102	0.444129
1	142686986	4	49618926	102	0.351432
1	142686986	4	49619977	102	0.364123
1	142686986	4	49623007	102	0.364123
1	142686986	4	49624382	102	0.344451
1	142686986	4	49627040	102	0.417796
1	142686986	4	49627539	102	0.335687
1	142686986	4	49634167	102	0.351432
1	142686986	4	49634301	102	0.360692
1	142686986	4	49634580	102	0.344065
1	142686986	4	49635154	102	0.404863
1	142686986	4	49641049	102	0.316697
1	142686986	4	49641124	102	0.321733
1	142686986	4	49642896	102	0.368793
1	142686986	4	49643662	102	0.381408
1	142686986	4	49643712	102	0.381408
1	142686986	4	49643961	102	0.347954
1	142686986	4	49643975	102	0.381724
1	142686986	4	49647850	102	0.39859
1	142686986	4	49648224	102	0.365979
1	142686986	4	49648277	102	0.365979
1	142686986	4	49648452	102	0.325881
1	142686986	4	49659091	102	0.460688
1	142686986	4	49659892	102	0.355623
1	142686986	4	49659904	102	0.355623
1	142688347	4	48788123	102	0.323475
1	142688347	4	48789269	102	0.358736
1	142688347	4	48794942	102	0.323575
1	142688347	4	48795189	102	0.323575
1	142688347	4	48797056	102	0.323575
1	142688347	4	48937377	102	0.324113
1	142688347	4	48945835	102	0.325545
1	142688347	4	48946138	102	0.325545
1	142688347	4	48946629	102	0.325545
1	142688347	4	48946686	102	0.318131
1	142688347	4	48946687	102	0.318131
1	142688347	4	48948712	102	0.320833
1	142688347	4	48950032	102	0.320833
1	142688347	4	48950431	102	0.325545
1	142688347	4	48950467	102	0.325545
1	142688347	4	48950589	102	0.325545
1	142688347	4	48951168	102	0.325545
1	142688347	4	48951210	102	0.320833
1	142688347	4	48951565	102	0.320833
1	142688347	4	48951958	102	0.320833
1	142688347	4	48952209	102	0.320833
1	142688347	4	48954066	102	0.325545
1	142688347	4	48954146	102	0.325545
1	142688347	4	48954252	102	0.320833
1	142688347	4	48956267	102	0.325545
1	142688347	4	48958458	102	0.320833
1	142688347	4	48960131	102	0.320833
1	142688347	4	48961063	102	0.320833
1	142688347	4	48962112	102	0.304894
1	142688347	4	48964603	102	0.320833
1	142688347	4	48966234	102	0.320833
1	142688347	4	48966865	102	0.320833
1	142688347	4	48967889	102	0.338939
1	142688347	4	48968037	102	0.320833
1	142688347	4	48968307	102	0.320833
1	142688347	4	48970221	102	0.356539
1	142688347	4	48972188	102	0.67463
1	142688347	4	48972529	102	0.67463
1	142688347	4	48972651	102	0.720773
1	142688347	4	48972768	102	0.736041
1	142688347	4	48972943	102	0.67463
1	142688347	4	48973332	102	0.671861
1	142688347	4	48974188	102	0.67463
1	142688347	4	48974297	102	0.67463
1	142688347	4	48975168	102	0.67463
1	142688347	4	48976381	102	0.720773
1	142688347	4	48976503	102	0.720773
1	142688347	4	48977019	102	0.67463
1	142688347	4	48977072	102	0.67463
1	142688347	4	48977735	102	0.67463
1	142688347	4	48978241	102	0.67463
1	142688347	4	48979085	102	0.644496
1	142688347	4	48979702	102	0.694702
1	142688347	4	48980188	102	0.747471
1	142688347	4	48981658	102	0.757451
1	142688347	4	48982015	102	0.799971
1	142688347	4	48982359	102	0.757451
1	142688347	4	48982678	102	0.757451
1	142688347	4	48982745	102	0.757451
1	142688347	4	48983047	102	0.757451
1	142688347	4	48984857	102	0.757451
1	142688347	4	48986066	102	0.757451
1	142688347	4	48986359	102	0.457873
1	142688347	4	48986403	102	0.757451
1	142688347	4	48988450	102	0.457873
1	142688347	4	48988705	102	0.757451
1	142688347	4	48989261	102	0.757451
1	142688347	4	48989358	102	0.757451
1	142688347	4	48990885	102	0.751513
1	142688347	4	48991011	102	0.757451
1	142688347	4	48991182	102	0.757451
1	142688347	4	48991540	102	0.757451
1	142688347	4	48991837	102	0.757451
1	142688347	4	48992256	102	0.757451
1	142688347	4	48992748	102	0.757451
1	142688347	4	48992761	102	0.743484
1	142688347	4	48994138	102	0.757451
1	142688347	4	48995499	102	0.814088
1	142688347	4	48995616	102	0.76994
1	142688347	4	48995700	102	0.76994
1	142688347	4	48996116	102	0.76994
1	142688347	4	48997350	102	0.814088
1	142688347	4	48998347	102	0.694702
1	142688347	4	48998774	102	0.76994
1	142688347	4	48999242	102	0.636193
1	142688347	4	48999842	102	0.814088
1	142688347	4	48999963	102	0.76994
1	142688347	4	49000850	102	0.76994
1	142688347	4	49001807	102	0.864834
1	142688347	4	49002221	102	0.817145
1	142688347	4	49006631	102	0.85284
1	142688347	4	49006968	102	0.89908
1	142688347	4	49010111	102	0.336854
1	142688347	4	49010952	102	0.965071
1	142688347	4	49011662	102	0.965071
1	142688347	4	49011830	102	0.915804
1	142688347	4	49016482	102	0.915804
1	142688347	4	49016761	102	0.915804
1	142688347	4	49018306	102	0.915804
1	142688347	4	49018914	102	0.965071
1	142688347	4	49019232	102	0.336854
1	142688347	4	49019699	102	0.915804
1	142688347	4	49019702	102	0.965071
1	142688347	4	49020171	102	0.915804
1	142688347	4	49021099	102	0.965071
1	142688347	4	49022323	102	0.915804
1	142688347	4	49022431	102	0.486442
1	142688347	4	49022433	102	0.425483
1	142688347	4	49026596	102	0.965071
1	142688347	4	49026599	102	0.965071
1	142688347	4	49026731	102	0.965071
1	142688347	4	49028006	102	0.915804
1	142688347	4	49028137	102	0.965071
1	142688347	4	49029901	102	0.965071
1	142688347	4	49031855	102	0.915804
1	142688347	4	49033528	102	0.849059
1	142688347	4	49036290	102	0.915804
1	142688347	4	49037588	102	0.965071
1	142688347	4	49037941	102	0.965071
1	142688347	4	49039586	102	0.670602
1	142688347	4	49040664	102	0.965071
1	142688347	4	49041094	102	0.934406
1	142688347	4	49041399	102	0.855319
1	142688347	4	49041760	102	0.915804
1	142688347	4	49043072	102	0.965071
1	142688347	4	49043925	102	0.965071
1	142688347	4	49044328	102	0.915804
1	142688347	4	49044498	102	0.965071
1	142688347	4	49045168	102	0.934406
1	142688347	4	49047371	102	0.982824
1	142688347	4	49049010	102	0.931525
1	142688347	4	49049101	102	0.934406
1	142688347	4	49049302	102	0.934406
1	142688347	4	49051125	102	0.934406
1	142688347	4	49051765	102	0.934406
1	142688347	4	49053522	102	0.934406
1	142688347	4	49054680	102	0.513398
1	142688347	4	49057424	102	0.982824
1	142688347	4	49057608	102	0.809234
1	142688347	4	49057912	102	0.982824
1	142688347	4	49057930	102	0.965684
1	142688347	4	49058295	102	0.934406
1	142688347	4	49058699	102	0.934406
1	142688347	4	49061141	102	0.931525
1	142688347	4	49061604	102	0.982824
1	142688347	4	49061848	102	0.336854
1	142688347	4	49063479	102	0.513398
1	142688347	4	49063872	102	0.934406
1	142688347	4	49064286	102	0.420612
1	142688347	4	49064487	102	0.931525
1	142688347	4	49064792	102	0.982824
1	142688347	4	49067067	102	0.339471
1	142688347	4	49067323	102	0.982824
1	142688347	4	49067383	102	0.934406
1	142688347	4	49067869	102	0.516985
1	142688347	4	49067896	102	0.982824
1	142688347	4	49068488	102	0.934406
1	142688347	4	49068759	102	0.982824
1	142688347	4	49068998	102	0.516985
1	142688347	4	49069999	102	0.339471
1	142688347	4	49071553	102	0.934406
1	142688347	4	49072424	102	0.931525
1	142688347	4	49072928	102	0.934406
1	142688347	4	49073310	102	0.886656
1	142688347	4	49073562	102	0.982824
1	142688347	4	49073565	102	0.982824
1	142688347	4	49073870	102	0.982824
1	142688347	4	49074102	102	0.931525
1	142688347	4	49074709	102	0.982824
1	142688347	4	49075207	102	0.982824
1	142688347	4	49075479	102	0.982824
1	142688347	4	49075734	102	0.950964
1	142688347	4	49075744	102	0.950964
1	142688347	4	49075752	102	0.950964
1	142688347	4	49076554	102	0.697083
1	142688347	4	49076612	102	0.934406
1	142688347	4	49077294	102	0.982824
1	142688347	4	49078491	102	0.918167
1	142688347	4	49079752	102	0.982824
1	142688347	4	49079785	102	0.339471
1	142688347	4	49079984	102	0.982824
1	142688347	4	49080317	102	0.934406
1	142688347	4	49080460	102	0.934406
1	142688347	4	49080629	102	0.934406
1	142688347	4	49080631	102	0.934406
1	142688347	4	49081423	102	0.982824
1	142688347	4	49081474	102	0.934406
1	142688347	4	49081650	102	0.982824
1	142688347	4	49082735	102	0.982824
1	142688347	4	49082797	102	0.339471
1	142688347	4	49082906	102	0.934406
1	142688347	4	49084371	102	0.516985
1	142688347	4	49084801	102	0.934406
1	142688347	4	49084830	102	0.982824
1	142688347	4	49086663	102	0.715197
1	142688347	4	49087916	102	0.966496
1	142688347	4	49087922	102	0.966496
1	142688347	4	49087928	102	0.966496
1	142688347	4	49087946	102	0.966496
1	142688347	4	49089181	102	0.888269
1	142688347	4	49089388	102	0.982824
1	142688347	4	49091782	102	0.934406
1	142688347	4	49092676	102	0.934406
1	142688347	4	49093197	102	0.982824
1	142688347	4	49094564	102	0.657029
1	142688347	4	49095493	102	0.451134
1	142688347	4	49098779	102	0.606826
1	142688347	4	49100322	102	0.688878
1	142688347	4	49100784	102	0.354041
1	142688347	4	49102782	102	0.947655
1	142688347	4	49102871	102	0.888269
1	142688347	4	49103490	102	0.38046
1	142688347	4	49103848	102	0.510096
1	142688347	4	49103919	102	0.731183
1	142688347	4	49104782	102	0.517665
1	142688347	4	49105102	102	0.636483
1	142688347	4	49105214	102	0.581436
1	142688347	4	49105867	102	0.659428
1	142688347	4	49105868	102	0.835474
1	142688347	4	49106427	102	0.435068
1	142688347	4	49106503	102	0.67991
1	142688347	4	49106708	102	0.552614
1	142688347	4	49106751	102	0.618908
1	142688347	4	49107061	102	0.778724
1	142688347	4	49108122	102	0.610255
1	142688347	4	49108566	102	0.451689
1	142688347	4	49108850	102	0.686966
1	142688347	4	49109114	102	0.916301
1	142688347	4	49109350	102	0.571914
1	142688347	4	49109992	102	0.599437
1	142688347	4	49110208	102	0.61924
1	142688347	4	49110626	102	0.613797
1	142688347	4	49110658	102	0.623428
1	142688347	4	49110663	102	0.623428
1	142688347	4	49112152	102	0.572508
1	142688347	4	49112624	102	0.895347
1	142688347	4	49112904	102	0.62738
1	142688347	4	49113125	102	0.438937
1	142688347	4	49113392	102	0.718433
1	142688347	4	49113952	102	0.59735
1	142688347	4	49114108	102	0.453924
1	142688347	4	49114257	102	0.636967
1	142688347	4	49115018	102	0.691151
1	142688347	4	49115173	102	0.715149
1	142688347	4	49115881	102	0.659004
1	142688347	4	49116111	102	0.774663
1	142688347	4	49116293	102	0.750578
1	142688347	4	49116353	102	0.917663
1	142688347	4	49117773	102	0.886656
1	142688347	4	49118022	102	0.822558
1	142688347	4	49118090	102	0.780684
1	142688347	4	49118165	102	0.811696
1	142688347	4	49119121	102	0.636483
1	142688347	4	49119914	102	0.96596
1	142688347	4	49120273	102	0.982824
1	142688347	4	49120820	102	0.7271
1	142688347	4	49121400	102	0.632238
1	142688347	4	49122028	102	0.657244
1	142688347	4	49122316	102	0.673826
1	142688347	4	49122406	102	0.355324
1	142688347	4	49122710	102	0.388446
1	142688347	4	49123214	102	0.304866
1	142688347	4	49125019	102	0.68149
1	142688347	4	49125611	102	0.37034
1	142688347	4	49125612	102	0.37034
1	142688347	4	49127374	102	0.334514
1	142688347	4	49128596	102	0.645128
1	142688347	4	49129023	102	0.733854
1	142688347	4	49129049	102	0.406586
1	142688347	4	49130776	102	0.350112
1	142688347	4	49130778	102	0.350112
1	142688347	4	49131959	102	0.54095
1	142688347	4	49135996	102	0.412361
1	142688347	4	49136934	102	0.495951
1	142688347	4	49138609	102	0.501466
1	142688347	4	49138610	102	0.501466
1	142688347	4	49138763	102	0.367475
1	142688347	4	49138764	102	0.367475
1	142688347	4	49142556	102	0.44692
1	142688347	4	49142776	102	0.34282
1	142688347	4	49144983	102	0.699642
1	142688347	4	49145023	102	0.949652
1	142688347	4	49145162	102	0.597814
1	142688347	4	49145186	102	0.682551
1	142688347	4	49145230	102	0.835937
1	142688347	4	49145385	102	0.652328
1	142688347	4	49145389	102	0.652328
1	142688347	4	49145788	102	0.683374
1	142688347	4	49146115	102	0.900502
1	142688347	4	49146751	102	0.356376
1	142688347	4	49148014	102	0.765272
1	142688347	4	49148040	102	0.677226
1	142688347	4	49148265	102	0.813708
1	142688347	4	49148346	102	0.898379
1	142688347	4	49148564	102	0.739311
1	142688347	4	49148696	102	0.947594
1	142688347	4	49149034	102	0.915804
1	142688347	4	49149459	102	0.468785
1	142688347	4	49149504	102	0.837793
1	142688347	4	49149693	102	0.902249
1	142688347	4	49149990	102	0.612738
1	142688347	4	49149996	102	0.638895
1	142688347	4	49150387	102	0.917663
1	142688347	4	49150537	102	0.800326
1	142688347	4	49150802	102	0.673859
1	142688347	4	49150933	102	0.628524
1	142688347	4	49151256	102	0.700125
1	142688347	4	49151340	102	0.827247
1	142688347	4	49151579	102	0.636056
1	142688347	4	49151891	102	0.74031
1	142688347	4	49151982	102	0.870099
1	142688347	4	49152466	102	0.629823
1	142688347	4	49153637	102	0.353371
1	142688347	4	49153689	102	0.869741
1	142688347	4	49154916	102	0.578827
1	142688347	4	49155193	102	0.982824
1	142688347	4	49155326	102	0.53922
1	142688347	4	49155408	102	0.918167
1	142688347	4	49155447	102	0.739311
1	142688347	4	49156942	102	0.919898
1	142688347	4	49157389	102	0.625486
1	142688347	4	49157609	102	0.947655
1	142688347	4	49157991	102	0.686665
1	142688347	4	49158129	102	0.519654
1	142688347	4	49158159	102	0.625486
1	142688347	4	49158364	102	0.572417
1	142688347	4	49158638	102	0.567972
1	142688347	4	49158842	102	0.546999
1	142688347	4	49161501	102	0.787242
1	142688347	4	49162703	102	0.947594
1	142688347	4	49162809	102	0.494293
1	142688347	4	49163166	102	0.635232
1	142688347	4	49163523	102	0.394553
1	142688347	4	49164421	102	0.865162
1	142688347	4	49166495	102	0.338522
1	142688347	4	49166594	102	0.871394
1	142688347	4	49166625	102	0.475382
1	142688347	4	49168127	102	0.640655
1	142688347	4	49168143	102	0.649887
1	142688347	4	49169003	102	0.65921
1	142688347	4	49169796	102	0.982824
1	142688347	4	49170670	102	0.931525
1	142688347	4	49171275	102	0.966496
1	142688347	4	49171577	102	0.821135
1	142688347	4	49172230	102	0.692519
1	142688347	4	49172565	102	0.738816
1	142688347	4	49173669	102	0.840068
1	142688347	4	49173839	102	0.934406
1	142688347	4	49174059	102	0.931525
1	142688347	4	49174553	102	0.918167
1	142688347	4	49175306	102	0.949652
1	142688347	4	49175804	102	0.739311
1	142688347	4	49177617	102	0.618608
1	142688347	4	49177844	102	0.800748
1	142688347	4	49178072	102	0.780457
1	142688347	4	49178135	102	0.669499
1	142688347	4	49179562	102	0.846094
1	142688347	4	49181196	102	0.762504
1	142688347	4	49181845	102	0.743509
1	142688347	4	49182359	102	0.866854
1	142688347	4	49183850	102	0.442002
1	142688347	4	49183976	102	0.313615
1	142688347	4	49184371	102	0.934406
1	142688347	4	49184958	102	0.934406
1	142688347	4	49185206	102	0.760656
1	142688347	4	49185757	102	0.902249
1	142688347	4	49185824	102	0.856985
1	142688347	4	49185826	102	0.895866
1	142688347	4	49186093	102	0.934406
1	142688347	4	49187348	102	0.902249
1	142688347	4	49188299	102	0.754072
1	142688347	4	49192253	102	0.934406
1	142688347	4	49195760	102	0.982824
1	142688347	4	49197927	102	0.934406
1	142688347	4	49197973	102	0.903927
1	142688347	4	49201211	102	0.795618
1	142688347	4	49202206	102	0.982824
1	142688347	4	49203061	102	0.715804
1	142688347	4	49203328	102	0.83075
1	142688347	4	49203426	102	0.767083
1	142688347	4	49205905	102	0.89908
1	142688347	4	49205918	102	0.89908
1	142688347	4	49206551	102	0.816251
1	142688347	4	49206611	102	0.80766
1	142688347	4	49210652	102	0.72858
1	142688347	4	49212280	102	0.900502
1	142688347	4	49212473	102	0.805937
1	142688347	4	49213451	102	0.72858
1	142688347	4	49216144	102	0.741298
1	142688347	4	49217943	102	0.687313
1	142688347	4	49219857	102	0.739311
1	142688347	4	49221030	102	0.5981
1	142688347	4	49227587	102	0.646055
1	142688347	4	49227802	102	0.551183
1	142688347	4	49228199	102	0.747263
1	142688347	4	49228297	102	0.841161
1	142688347	4	49230570	102	0.48958
1	142688347	4	49231789	102	0.643391
1	142688347	4	49237708	102	0.574405
1	142688347	4	49237812	102	0.965684
1	142688347	4	49238095	102	0.48958
1	142688347	4	49239098	102	0.621828
1	142688347	4	49240024	102	0.902249
1	142688347	4	49241672	102	0.738852
1	142688347	4	49242549	102	0.636117
1	142688347	4	49243223	102	0.931525
1	142688347	4	49246405	102	0.424343
1	142688347	4	49246408	102	0.424343
1	142688347	4	49246472	102	0.828952
1	142688347	4	49250266	102	0.67051
1	142688347	4	49257701	102	0.78507
1	142688347	4	49259411	102	0.544507
1	142688347	4	49260439	102	0.949652
1	142688347	4	49262114	102	0.815872
1	142688347	4	49262183	102	0.800742
1	142688347	4	49263234	102	0.671574
1	142688347	4	49264007	102	0.660561
1	142688347	4	49264846	102	0.895347
1	142688347	4	49266101	102	0.475586
1	142688347	4	49267696	102	0.706768
1	142688347	4	49268506	102	0.711876
1	142688347	4	49268848	102	0.549402
1	142688347	4	49269583	102	0.567892
1	142688347	4	49270086	102	0.700242
1	142688347	4	49271261	102	0.461283
1	142688347	4	49271982	102	0.48363
1	142688347	4	49288815	102	0.595245
1	142688347	4	49289887	102	0.495738
1	142688347	4	49290440	102	0.709814
1	142688347	4	49290918	102	0.584727
1	142688347	4	49291495	102	0.775264
1	142688347	4	49291772	102	0.761724
1	142688347	4	49291886	102	0.74147
1	142688347	4	49292053	102	0.691974
1	142688347	4	49292455	102	0.747263
1	142688347	4	49293053	102	0.856469
1	142688347	4	49295154	102	0.33844
1	142688347	4	49298139	102	0.716762
1	142688347	4	49298329	102	0.326138
1	142688347	4	49298333	102	0.326138
1	142688347	4	49298634	102	0.773375
1	142688347	4	49300527	102	0.50498
1	142688347	4	49300528	102	0.50498
1	142688347	4	49301916	102	0.612803
1	142688347	4	49303090	102	0.899466
1	142688347	4	49303121	102	0.950964
1	142688347	4	49303239	102	0.914719
1	142688347	4	49303590	102	0.950964
1	142688347	4	49303679	102	0.950964
1	142688347	4	49303827	102	0.836221
1	142688347	4	49303915	102	0.950964
1	142688347	4	49303964	102	0.934406
1	142688347	4	49304189	102	0.816251
1	142688347	4	49304352	102	0.682073
1	142688347	4	49304356	102	0.682073
1	142688347	4	49304428	102	0.708105
1	142688347	4	49304465	102	0.730221
1	142688347	4	49304469	102	0.657063
1	142688347	4	49306287	102	0.887053
1	142688347	4	49306592	102	0.738712
1	142688347	4	49306627	102	0.906083
1	142688347	4	49306825	102	0.834844
1	142688347	4	49306830	102	0.890373
1	142688347	4	49306913	102	0.802677
1	142688347	4	49308642	102	0.857906
1	142688347	4	49308844	102	0.903927
1	142688347	4	49308951	102	0.872926
1	142688347	4	49309192	102	0.931294
1	142688347	4	49309502	102	0.418791
1	142688347	4	49310263	102	0.801188
1	142688347	4	49310408	102	0.871394
1	142688347	4	49310801	102	0.934406
1	142688347	4	49311084	102	0.878597
1	142688347	4	49313044	102	0.982824
1	142688347	4	49313492	102	0.982824
1	142688347	4	49313984	102	0.627491
1	142688347	4	49314033	102	0.547616
1	142688347	4	49314124	102	0.934406
1	142688347	4	49314163	102	0.594948
1	142688347	4	49314464	102	0.312802
1	142688347	4	49314503	102	0.822558
1	142688347	4	49314797	102	0.916301
1	142688347	4	49314901	102	0.918167
1	142688347	4	49315421	102	0.965684
1	142688347	4	49315595	102	0.96596
1	142688347	4	49315662	102	0.82752
1	142688347	4	49315919	102	0.740954
1	142688347	4	49316434	102	0.715874
1	142688347	4	49316435	102	0.715874
1	142688347	4	49317273	102	0.571902
1	142688347	4	49317413	102	0.898379
1	142688347	4	49317511	102	0.704759
1	142688347	4	49317619	102	0.568111
1	142688347	4	49317620	102	0.735314
1	142688347	4	49318055	102	0.884788
1	142688347	4	49318240	102	0.81036
1	142688347	4	49318380	102	0.917663
1	142688347	4	49318388	102	0.948581
1	142688347	4	49318597	102	0.763179
1	142688347	4	49318626	102	0.524413
1	142688347	4	49318691	102	0.86218
1	142688347	4	49320643	102	0.96596
1	142688347	4	49321018	102	0.87975
1	142688347	4	49321104	102	0.884955
1	142688347	4	49321719	102	0.535883
1	142688347	4	49322370	102	0.822992
1	142688347	4	49322671	102	0.896333
1	142688347	4	49322783	102	0.805944
1	142688347	4	49324633	102	0.947594
1	142688347	4	49324850	102	0.662793
1	142688347	4	49325075	102	0.78686
1	142688347	4	49325264	102	0.762745
1	142688347	4	49325313	102	0.90439
1	142688347	4	49325337	102	0.919309
1	142688347	4	49519188	102	0.633151
1	142688347	4	49519216	102	0.621375
1	142688347	4	49589986	102	0.420433
1	142688347	4	52660684	102	0.507613
1	142688347	4	52660739	102	0.484831
1	142688347	4	52660779	102	0.430999
1	142688347	4	52661579	102	0.901533
1	142688347	4	52661844	102	0.609122
1	142688347	4	52662040	102	0.645131
1	142688347	4	52662043	102	0.645131
1	142688347	4	52662296	102	0.605835
1	142688347	4	52662303	102	0.603627
1	142688347	4	52662318	102	0.603627
1	142688347	4	52662333	102	0.603627
1	142688347	4	52662394	102	0.37953
1	142688347	4	52662535	102	0.409027
1	142688347	4	52662645	102	0.401178
1	142688347	4	52662671	102	0.401178
1	142688347	4	52668211	102	0.607724
1	142688347	4	52680509	102	0.620893
1	142688347	4	52680510	102	0.620893
1	142688347	4	52680511	102	0.620893
1	142688347	4	52680519	102	0.620893
1	142688347	4	52680530	102	0.620893
1	142688347	4	52680532	102	0.620893
1	142688347	4	52680557	102	0.637887
1	142688347	4	52680564	102	0.777585
1	142688347	4	52680566	102	0.606958
1	142688347	4	52680568	102	0.637887
1	142688347	4	52680569	102	0.637887
1	142688347	4	52680587	102	0.652365
1	142688347	4	52680588	102	0.652365
1	142688347	4	52680592	102	0.652365
1	142688347	4	52680593	102	0.652365
1	142688347	4	52680608	102	0.689127
1	142688347	4	52680652	102	0.745536
1	142688347	4	52680658	102	0.745536
1	142688347	4	52680665	102	0.745536
1	142688347	4	52680667	102	0.745536
1	142688347	4	52680680	102	0.785999
1	142688347	4	52680681	102	0.785999
1	142688347	4	52680743	102	0.916663
1	142688347	4	52680773	102	0.901533
1	142688347	4	52680798	102	0.901533
1	142688347	4	52680825	102	0.872801
1	142688347	4	52680826	102	0.872801
1	142688347	4	52680828	102	0.872801
1	142688347	4	52680838	102	0.886924
1	142688347	4	52680889	102	0.948466
1	142688347	4	52680923	102	0.948466
1	142688347	4	52681128	102	0.901073
1	142688347	4	52682360	102	0.948466
1	142688347	4	52682392	102	0.948466
1	142688347	4	52682466	102	0.948466
1	142688347	4	52682571	102	0.948466
1	142688347	4	52683607	102	0.914888
1	142688347	4	52684431	102	0.901073
1	142688347	4	52684891	102	0.917663
1	142688347	4	52685216	102	0.901073
1	142688347	4	52685386	102	0.948466
1	142688347	4	52686352	102	0.948466
1	142688347	4	52686513	102	0.901073
1	142688347	4	52686800	102	0.948466
1	142688347	4	52687323	102	0.948466
1	142688347	4	52687939	102	0.901073
1	142688347	4	52688326	102	0.948466
1	142688347	4	52688572	102	0.901073
1	142688347	4	52689975	102	0.930763
1	142688347	4	52690681	102	0.747209
1	142688347	4	52692203	102	0.30332
1	142688347	4	52693333	102	0.93268
1	142688347	4	52693431	102	0.948466
1	142688347	4	52694701	102	0.948466
1	142688347	4	52695704	102	0.915804
1	142688347	4	52696792	102	0.884788
1	142688347	4	52698757	102	0.913268
1	142688347	4	52699324	102	0.948466
1	142688347	4	52699760	102	0.93268
1	142688347	4	52700250	102	0.757124
1	142688347	4	52700638	102	0.948466
1	142688347	4	52700771	102	0.914888
1	142688347	4	52703265	102	0.948466
1	142688347	4	52704030	102	0.948466
1	142688347	4	52705089	102	0.948466
1	142688347	4	52705717	102	0.914888
1	142688347	4	52706270	102	0.948466
1	142688347	4	52708882	102	0.819521
1	142688347	4	52710114	102	0.948466
1	142688347	4	52710244	102	0.948466
1	142688347	4	52710913	102	0.901073
1	142688347	4	52711185	102	0.901073
1	142688347	4	52714050	102	0.948466
1	142688347	4	52714122	102	0.948466
1	142688347	4	52714244	102	0.948466
1	142688347	4	52714354	102	0.948466
1	142688347	4	52714511	102	0.948466
1	142688347	4	52715206	102	0.948466
1	142688347	4	52715664	102	0.948466
1	142688347	4	52715940	102	0.541131
1	142688347	4	52716008	102	0.948466
1	142688347	4	52727094	102	0.948466
1	142688347	4	52728053	102	0.901073
1	142688347	4	52728094	102	0.948466
1	142688347	4	52728324	102	0.914888
1	142688347	4	52728640	102	0.914888
1	142688347	4	52729142	102	0.948466
1	142688347	4	52732118	102	0.948466
1	142688347	4	52732190	102	0.948466
1	142688347	4	52735258	102	0.684824
1	142688347	4	52735343	102	0.684824
1	142688347	4	52735484	102	0.684824
1	142688347	4	52737298	102	0.485339
1	142688347	4	52738919	102	0.948466
1	142688347	4	52738972	102	0.914888
1	142688347	4	52744145	102	0.764899
1	142688347	4	52745959	102	0.763638
1	142688347	4	52747129	102	0.901073
1	142688347	4	52747574	102	0.948466
1	142688347	4	52750410	102	0.763638
1	142688347	4	52750652	102	0.948466
1	142688347	4	52752246	102	0.948466
1	142688347	4	52752812	102	0.901073
1	142688347	4	52753118	102	0.948466
1	142688347	4	52754247	102	0.881583
1	142688347	4	52754902	102	0.948466
1	142688347	4	52755214	102	0.914888
1	142688347	4	52756250	102	0.948466
1	142688347	4	52758294	102	0.93222
1	142688347	4	52758503	102	0.899466
1	142688347	4	52761725	102	0.695606
1	142688347	4	52763210	102	0.854805
1	142688347	4	52764013	102	0.86654
1	142688347	4	52765720	102	0.88257
1	142688347	4	52766303	102	0.854805
1	142688347	4	52768705	102	0.93222
1	142688347	4	52770125	102	0.884955
1	142688347	4	52771093	102	0.884955
1	142688347	4	52772429	102	0.93222
1	142688347	4	52772984	102	0.884955
1	142688347	4	52773174	102	0.93222
1	142688347	4	52775440	102	0.868344
1	142688347	4	52776901	102	0.88257
1	142688347	4	52780048	102	0.871139
1	142688347	4	52780989	102	0.668375
1	142688347	4	52781759	102	0.8999
1	142688347	4	52784678	102	0.899466
1	142688347	4	52788557	102	0.93222
1	142688347	4	52788822	102	0.8999
1	142688347	4	52788987	102	0.93222
1	142688347	4	52792779	102	0.854805
1	142688347	4	52795404	102	0.93222
1	142688347	4	52797965	102	0.884955
1	142688347	4	52798624	102	0.884955
1	142688347	4	52800065	102	0.884955
1	142688347	4	52800097	102	0.93222
1	142688347	4	52800298	102	0.884955
1	142688347	4	52800883	102	0.884955
1	142688347	4	52801096	102	0.8999
1	142688347	4	52801203	102	0.93222
1	142688347	4	52802547	102	0.412799
1	142688347	4	52802664	102	0.698251
1	142688347	4	52802718	102	0.772147
1	142688347	4	52803414	102	0.852023
1	142688347	4	52804052	102	0.93222
1	142688347	4	52804697	102	0.884955
1	142688347	4	52804766	102	0.93222
1	142688347	4	52804941	102	0.93222
1	142688347	4	52805425	102	0.93222
1	142688347	4	52806043	102	0.93222
1	142688347	4	52806762	102	0.884955
1	142688347	4	52806787	102	0.884955
1	142688347	4	52807114	102	0.884955
1	142688347	4	52807245	102	0.93222
1	142688347	4	52809203	102	0.93222
1	142688347	4	52809705	102	0.93222
1	142688347	4	52809880	102	0.884955
1	142688347	4	52810211	102	0.93222
1	142688347	4	52810307	102	0.93222
1	142688347	4	52811970	102	0.914719
1	142688347	4	52812994	102	0.914719
1	142688347	4	52813873	102	0.914719
1	142688347	4	52814042	102	0.914719
1	142688347	4	52814185	102	0.914719
1	142688347	4	52814859	102	0.868344
1	142688347	4	52815233	102	0.868344
1	142688347	4	52815243	102	0.868344
1	142688347	4	52815272	102	0.914719
1	142688347	4	52815306	102	0.914719
1	142688347	4	52815921	102	0.868344
1	142688347	4	52818203	102	0.914719
1	142688347	4	52818262	102	0.914719
1	142688347	4	52818483	102	0.868344
1	142688347	4	52818664	102	0.868344
1	142688347	4	52819562	102	0.868344
1	142688347	4	52820143	102	0.914719
1	142688347	4	52820909	102	0.914719
1	142688347	4	52821319	102	0.834844
1	142688347	4	52822688	102	0.868344
1	142688347	4	52824993	102	0.914719
1	142688347	4	52825591	102	0.914719
1	142688347	4	52827058	102	0.868344
1	142688347	4	52827223	102	0.914719
1	142688347	4	52828117	102	0.914719
1	142688347	4	52828245	102	0.914719
1	142688347	4	52829450	102	0.914719
1	142688347	4	52830444	102	0.868344
1	142688347	4	52830650	102	0.868344
1	142688347	4	52830752	102	0.868344
1	142688347	4	52833886	102	0.868344
1	142688347	4	52835358	102	0.868344
1	142688347	4	52835379	102	0.914719
1	142688347	4	52835951	102	0.914719
1	142688347	4	52837023	102	0.868344
1	142688347	4	52838161	102	0.866854
1	142688347	4	52838818	102	0.914719
1	142688347	4	52841943	102	0.868344
1	142688347	4	52842148	102	0.93222
1	142688347	4	52843038	102	0.93222
1	142688347	4	52845908	102	0.914719
1	142688347	4	52845912	102	0.897076
1	142688347	4	52846029	102	0.914719
1	142688347	4	52846600	102	0.914719
1	142688347	4	52850766	102	0.836004
1	142688347	4	52851086	102	0.914719
1	142688347	4	52851319	102	0.914719
1	142688347	4	52851502	102	0.881805
1	142688347	4	52851946	102	0.817016
1	142688347	4	52853286	102	0.423891
1	142688347	4	52853434	102	0.836004
1	142688347	4	52853959	102	0.914719
1	142688347	4	52854401	102	0.836004
1	142688347	4	52854657	102	0.836004
1	142688347	4	52854746	102	0.914719
1	142688347	4	52855401	102	0.456026
1	142688347	4	52855535	102	0.881805
1	142688347	4	52855624	102	0.836004
1	142688347	4	52855845	102	0.836004
1	142688347	4	52856148	102	0.836004
1	142688347	4	52856660	102	0.914719
1	142688347	4	52858083	102	0.836004
1	142688347	4	52860156	102	0.836004
1	142688347	4	52866468	102	0.836004
1	142688347	4	52867437	102	0.914719
1	142688347	4	52868518	102	0.542584
1	142688347	4	52871785	102	0.542584
1	142688347	4	52871894	102	0.914719
1	142688347	4	52872238	102	0.867388
1	142688347	4	52874816	102	0.456026
1	142688347	4	52875595	102	0.456026
1	142688347	4	52884239	102	0.542584
1	142688347	4	52886170	102	0.914719
1	142688347	4	52888026	102	0.914719
1	142688347	4	52888499	102	0.542584
1	142688347	4	52888557	102	0.542584
1	142688347	4	52889602	102	0.456026
1	142688347	4	52891526	102	0.914719
1	142688347	4	52892175	102	0.914719
1	142688347	4	52892675	102	0.914719
1	142688347	4	52894726	102	0.914719
1	142688347	4	52895415	102	0.914719
1	142688347	4	52896050	102	0.542584
1	142688347	4	52896651	102	0.914719
1	142688347	4	52896790	102	0.914719
1	142688347	4	52897568	102	0.425377
1	142688347	4	52897654	102	0.694889
1	142688347	4	52900235	102	0.914719
1	142688347	4	52900404	102	0.899466
1	142688347	4	52900412	102	0.914719
1	142688347	4	52900447	102	0.727623
1	142688347	4	52900453	102	0.727623
1	142688347	4	52900476	102	0.727623
1	142688347	4	52900544	102	0.796741
1	142688347	4	52902152	102	0.456026
1	142688347	4	52908838	102	0.542584
1	142688347	4	52910411	102	0.899466
1	142688347	4	52910992	102	0.899466
1	142688347	4	52912589	102	0.447059
1	142688347	4	52914234	102	0.452774
1	142688347	4	52918703	102	0.452774
1	142688347	4	52921454	102	0.86654
1	142688347	4	52922726	102	0.447059
1	142688347	4	52923205	102	0.788359
1	142688347	4	52923463	102	0.447059
1	142688347	4	52924436	102	0.86654
1	142688347	4	52924438	102	0.86654
1	142688347	4	52924778	102	0.447059
1	142688347	4	52926216	102	0.86654
1	142688347	4	52927113	102	0.405012
1	142688347	4	52927229	102	0.86654
1	142688347	4	52928979	102	0.405012
1	142688347	4	52930349	102	0.795378
1	142688347	4	52930673	102	0.447059
1	142688347	4	52932825	102	0.86654
1	142688347	4	52932979	102	0.86654
1	142688347	4	52935445	102	0.454979
1	142688347	4	52935681	102	0.86654
1	142688347	4	52936585	102	0.480869
1	142688347	4	52936924	102	0.449512
1	142688347	4	52938243	102	0.305271
1	142688347	4	52942266	102	0.374888
1	142688347	4	52942779	102	0.305271
1	142688347	4	52943581	102	0.305271
1	142688347	4	52946645	102	0.374888
1	142688347	4	52950312	102	0.374888
1	142688347	4	52950660	102	0.305271
1	142688347	4	52952351	102	0.305271
1	142688347	4	52952535	102	0.374888
1	142688347	4	52954829	102	0.374888
1	142688347	4	52954855	102	0.374888
1	142688347	4	52956066	102	0.305271
1	142688347	4	52956763	102	0.374888
1	142688347	4	52957015	102	0.305271
1	142688347	4	52957016	102	0.305271
1	142688347	4	52957458	102	0.374888
1	142688347	4	52957714	102	0.374888
1	142688347	4	52958012	102	0.374888
1	142688347	4	52958625	102	0.305271
1	142688347	4	52960143	102	0.374888
1	142688347	4	52960908	102	0.305271
1	142688347	4	52962465	102	0.374888
1	142688347	4	52962939	102	0.449512
1	142688347	4	52965371	102	0.374888
1	142688347	4	52966973	102	0.305271
1	142688347	4	52967825	102	0.306337
1	142688347	4	52969732	102	0.306337
1	142688347	4	52969950	102	0.374888
1	142688347	4	52970888	102	0.376251
1	142688347	4	52970904	102	0.376251
1	142688347	4	52971550	102	0.374888
1	142688347	4	52972019	102	0.344434
1	142688347	4	52972190	102	0.344434
1	142688347	4	52972275	102	0.344434
1	142688347	4	52972702	102	0.306906
1	142688347	4	52974257	102	0.364515
1	142688347	4	52974517	102	0.364515
1	142688347	4	52975089	102	0.362474
1	142688347	4	52976335	102	0.403785
1	142688347	4	52976937	102	0.362474
1	142688347	4	52976979	102	0.351228
1	142688347	4	52977185	102	0.364515
1	142688347	4	52978741	102	0.403785
1	142688347	4	52979030	102	0.362474
1	142688347	4	52980097	102	0.403785
1	142688347	4	52988663	102	0.330099
1	142688347	4	52988957	102	0.310296
1	142688347	4	52993568	102	0.380553
1	142688347	4	52993793	102	0.321409
1	142688347	4	52996059	102	0.354093
1	142688347	4	52996849	102	0.321409
1	142688347	4	53004239	102	0.403785
1	142688347	4	53008832	102	0.340957
1	142688347	4	53010877	102	0.352403
1	142688347	4	53013121	102	0.35113
1	142688347	4	53013616	102	0.318206
1	142688347	4	53015862	102	0.352403
1	142688347	4	53017311	102	0.352403
1	142688347	4	53017578	102	0.352403
1	142688347	4	53019598	102	0.352403
1	142688347	4	53020956	102	0.352403
1	142688347	4	53021058	102	0.352403
1	142688347	4	53021499	102	0.352403
1	142688347	4	53022197	102	0.352403
1	142688347	4	53023019	102	0.352403
1	142688347	4	53023169	102	0.352403
1	142688347	4	53023481	102	0.352403
1	142688347	4	53023672	102	0.352403
1	142688347	4	53024140	102	0.352403
1	142688347	4	53027311	102	0.352403
1	142688347	4	53029685	102	0.376915
1	142688347	4	53029934	102	0.342554
1	142688347	4	53035141	102	0.352403
1	142688347	4	53035297	102	0.352403
1	142688347	4	53035830	102	0.352403
1	142688347	4	53035960	102	0.352403
1	142688347	4	53036322	102	0.352403
1	142688347	4	53036715	102	0.352403
1	142688347	4	53037247	102	0.352403
1	142688347	4	53037802	102	0.352403
1	142688347	4	53038557	102	0.352403
1	142688347	4	53038730	102	0.352403
1	142688347	4	53039523	102	0.352403
1	142688347	4	53039785	102	0.352403
1	142688347	4	53040181	102	0.352403
1	142688347	4	53040852	102	0.352403
1	142688347	4	53041510	102	0.352403
1	142688347	4	53041760	102	0.352403
1	142688347	4	53041784	102	0.352403
1	142688347	4	53042174	102	0.352403
1	142688347	4	53042934	102	0.352403
1	142688347	4	53043031	102	0.352403
1	142688347	4	53043224	102	0.352403
1	142688347	4	53043588	102	0.352403
1	142688347	4	53043609	102	0.352403
1	142688347	4	53044430	102	0.352403
1	142688347	4	53045417	102	0.352403
1	142688347	4	53045683	102	0.352403
1	142688347	4	53046355	102	0.352403
1	142688347	4	53048040	102	0.352403
1	142688347	4	53051853	102	0.352403
1	142690236	4	49158705	102	0.390055
1	142691551	4	48789269	102	0.323773
1	142691551	4	48937377	102	0.329361
1	142691551	4	48945835	102	0.312312
1	142691551	4	48946138	102	0.312312
1	142691551	4	48946629	102	0.312312
1	142691551	4	48946686	102	0.306015
1	142691551	4	48946687	102	0.306015
1	142691551	4	48948712	102	0.327669
1	142691551	4	48950032	102	0.327669
1	142691551	4	48950431	102	0.312312
1	142691551	4	48950467	102	0.312312
1	142691551	4	48950589	102	0.312312
1	142691551	4	48951168	102	0.312312
1	142691551	4	48951210	102	0.327669
1	142691551	4	48951565	102	0.327669
1	142691551	4	48951958	102	0.327669
1	142691551	4	48952209	102	0.327669
1	142691551	4	48954066	102	0.312312
1	142691551	4	48954146	102	0.312312
1	142691551	4	48954252	102	0.327669
1	142691551	4	48956267	102	0.312312
1	142691551	4	48958458	102	0.327669
1	142691551	4	48960131	102	0.327669
1	142691551	4	48961063	102	0.327669
1	142691551	4	48962112	102	0.312312
1	142691551	4	48964603	102	0.327669
1	142691551	4	48966234	102	0.327669
1	142691551	4	48966865	102	0.327669
1	142691551	4	48967889	102	0.306015
1	142691551	4	48968037	102	0.327669
1	142691551	4	48968307	102	0.327669
1	142691551	4	48970221	102	0.393893
1	142691551	4	48972188	102	0.70769
1	142691551	4	48972529	102	0.70769
1	142691551	4	48972651	102	0.66719
1	142691551	4	48972768	102	0.682573
1	142691551	4	48972943	102	0.70769
1	142691551	4	48973332	102	0.707735
1	142691551	4	48974188	102	0.70769
1	142691551	4	48974297	102	0.70769
1	142691551	4	48975168	102	0.70769
1	142691551	4	48976381	102	0.66719
1	142691551	4	48976503	102	0.66719
1	142691551	4	48977019	102	0.70769
1	142691551	4	48977072	102	0.70769
1	142691551	4	48977735	102	0.70769
1	142691551	4	48978241	102	0.70769
1	142691551	4	48979085	102	0.586186
1	142691551	4	48979702	102	0.747131
1	142691551	4	48980188	102	0.685699
1	142691551	4	48981658	102	0.783746
1	142691551	4	48982015	102	0.736874
1	142691551	4	48982359	102	0.783746
1	142691551	4	48982678	102	0.783746
1	142691551	4	48982745	102	0.783746
1	142691551	4	48983047	102	0.783746
1	142691551	4	48984857	102	0.783746
1	142691551	4	48986066	102	0.783746
1	142691551	4	48986359	102	0.470352
1	142691551	4	48986403	102	0.783746
1	142691551	4	48988450	102	0.470352
1	142691551	4	48988705	102	0.783746
1	142691551	4	48989261	102	0.783746
1	142691551	4	48989358	102	0.783746
1	142691551	4	48990885	102	0.693261
1	142691551	4	48991011	102	0.783746
1	142691551	4	48991182	102	0.783746
1	142691551	4	48991540	102	0.783746
1	142691551	4	48991837	102	0.783746
1	142691551	4	48992256	102	0.783746
1	142691551	4	48992748	102	0.783746
1	142691551	4	48992761	102	0.770479
1	142691551	4	48994138	102	0.783746
1	142691551	4	48995499	102	0.75116
1	142691551	4	48995616	102	0.797895
1	142691551	4	48995700	102	0.797895
1	142691551	4	48996116	102	0.797895
1	142691551	4	48997350	102	0.75116
1	142691551	4	48998347	102	0.684592
1	142691551	4	48998774	102	0.797895
1	142691551	4	48999242	102	0.560638
1	142691551	4	48999842	102	0.75116
1	142691551	4	48999963	102	0.797895
1	142691551	4	49000850	102	0.797895
1	142691551	4	49001807	102	0.804705
1	142691551	4	49002221	102	0.849714
1	142691551	4	49006631	102	0.883361
1	142691551	4	49006968	102	0.836499
1	142691551	4	49010111	102	0.351393
1	142691551	4	49010952	102	0.899243
1	142691551	4	49011662	102	0.899243
1	142691551	4	49011830	102	0.948139
1	142691551	4	49016482	102	0.948139
1	142691551	4	49016761	102	0.948139
1	142691551	4	49018306	102	0.948139
1	142691551	4	49018914	102	0.899243
1	142691551	4	49019232	102	0.351393
1	142691551	4	49019699	102	0.948139
1	142691551	4	49019702	102	0.899243
1	142691551	4	49020171	102	0.948139
1	142691551	4	49021099	102	0.899243
1	142691551	4	49022323	102	0.948139
1	142691551	4	49022431	102	0.492593
1	142691551	4	49022433	102	0.401907
1	142691551	4	49026596	102	0.899243
1	142691551	4	49026599	102	0.899243
1	142691551	4	49026731	102	0.899243
1	142691551	4	49028006	102	0.948139
1	142691551	4	49028137	102	0.899243
1	142691551	4	49029901	102	0.899243
1	142691551	4	49031855	102	0.948139
1	142691551	4	49033528	102	0.882411
1	142691551	4	49036290	102	0.948139
1	142691551	4	49037588	102	0.899243
1	142691551	4	49037941	102	0.899243
1	142691551	4	49039586	102	0.675287
1	142691551	4	49040664	102	0.899243
1	142691551	4	49041094	102	0.965639
1	142691551	4	49041399	102	0.784169
1	142691551	4	49041760	102	0.948139
1	142691551	4	49043072	102	0.899243
1	142691551	4	49043925	102	0.899243
1	142691551	4	49044328	102	0.948139
1	142691551	4	49044498	102	0.899243
1	142691551	4	49045168	102	0.965639
1	142691551	4	49047371	102	0.915725
1	142691551	4	49049010	102	0.869399
1	142691551	4	49049101	102	0.965639
1	142691551	4	49049302	102	0.965639
1	142691551	4	49051125	102	0.965639
1	142691551	4	49051765	102	0.965639
1	142691551	4	49053522	102	0.965639
1	142691551	4	49054680	102	0.527115
1	142691551	4	49057424	102	0.915725
1	142691551	4	49057608	102	0.780759
1	142691551	4	49057912	102	0.915725
1	142691551	4	49057930	102	0.897046
1	142691551	4	49058295	102	0.965639
1	142691551	4	49058699	102	0.965639
1	142691551	4	49061141	102	0.869399
1	142691551	4	49061604	102	0.915725
1	142691551	4	49061848	102	0.351393
1	142691551	4	49063479	102	0.527115
1	142691551	4	49063872	102	0.965639
1	142691551	4	49064286	102	0.389673
1	142691551	4	49064487	102	0.869399
1	142691551	4	49064792	102	0.915725
1	142691551	4	49067067	102	0.352943
1	142691551	4	49067323	102	0.915725
1	142691551	4	49067383	102	0.965639
1	142691551	4	49067869	102	0.532041
1	142691551	4	49067896	102	0.915725
1	142691551	4	49068488	102	0.965639
1	142691551	4	49068759	102	0.915725
1	142691551	4	49068998	102	0.532041
1	142691551	4	49069999	102	0.352943
1	142691551	4	49071553	102	0.965639
1	142691551	4	49072424	102	0.869399
1	142691551	4	49072928	102	0.965639
1	142691551	4	49073310	102	0.812899
1	142691551	4	49073562	102	0.915725
1	142691551	4	49073565	102	0.915725
1	142691551	4	49073870	102	0.915725
1	142691551	4	49074102	102	0.869399
1	142691551	4	49074709	102	0.915725
1	142691551	4	49075207	102	0.915725
1	142691551	4	49075479	102	0.915725
1	142691551	4	49075734	102	0.883361
1	142691551	4	49075744	102	0.883361
1	142691551	4	49075752	102	0.883361
1	142691551	4	49076554	102	0.705827
1	142691551	4	49076612	102	0.965639
1	142691551	4	49077294	102	0.915725
1	142691551	4	49078491	102	0.947928
1	142691551	4	49079752	102	0.915725
1	142691551	4	49079785	102	0.352943
1	142691551	4	49079984	102	0.915725
1	142691551	4	49080317	102	0.965639
1	142691551	4	49080460	102	0.965639
1	142691551	4	49080629	102	0.965639
1	142691551	4	49080631	102	0.965639
1	142691551	4	49081423	102	0.915725
1	142691551	4	49081474	102	0.965639
1	142691551	4	49081650	102	0.915725
1	142691551	4	49082735	102	0.915725
1	142691551	4	49082797	102	0.352943
1	142691551	4	49082906	102	0.965639
1	142691551	4	49084371	102	0.532041
1	142691551	4	49084801	102	0.965639
1	142691551	4	49084830	102	0.915725
1	142691551	4	49086663	102	0.692053
1	142691551	4	49087916	102	0.899151
1	142691551	4	49087922	102	0.899151
1	142691551	4	49087928	102	0.899151
1	142691551	4	49087946	102	0.899151
1	142691551	4	49089181	102	0.914814
1	142691551	4	49089388	102	0.915725
1	142691551	4	49091782	102	0.965639
1	142691551	4	49092676	102	0.965639
1	142691551	4	49093197	102	0.915725
1	142691551	4	49094564	102	0.595495
1	142691551	4	49095493	102	0.429945
1	142691551	4	49098779	102	0.55092
1	142691551	4	49100322	102	0.730288
1	142691551	4	49100784	102	0.398426
1	142691551	4	49102782	102	0.883073
1	142691551	4	49102871	102	0.914814
1	142691551	4	49103490	102	0.404742
1	142691551	4	49103848	102	0.526731
1	142691551	4	49103919	102	0.682055
1	142691551	4	49104782	102	0.501358
1	142691551	4	49105102	102	0.601748
1	142691551	4	49105214	102	0.570967
1	142691551	4	49105867	102	0.562685
1	142691551	4	49105868	102	0.777386
1	142691551	4	49106427	102	0.486322
1	142691551	4	49106503	102	0.667842
1	142691551	4	49106708	102	0.571705
1	142691551	4	49106751	102	0.645338
1	142691551	4	49107061	102	0.694642
1	142691551	4	49108122	102	0.651066
1	142691551	4	49108566	102	0.456102
1	142691551	4	49108850	102	0.727331
1	142691551	4	49109114	102	0.856523
1	142691551	4	49109350	102	0.5549
1	142691551	4	49109992	102	0.567273
1	142691551	4	49110208	102	0.646622
1	142691551	4	49110626	102	0.576836
1	142691551	4	49110658	102	0.657657
1	142691551	4	49110663	102	0.657657
1	142691551	4	49112152	102	0.584437
1	142691551	4	49112624	102	0.831755
1	142691551	4	49112904	102	0.65587
1	142691551	4	49113125	102	0.441832
1	142691551	4	49113392	102	0.764105
1	142691551	4	49113952	102	0.617986
1	142691551	4	49114108	102	0.49628
1	142691551	4	49114257	102	0.676167
1	142691551	4	49115018	102	0.64847
1	142691551	4	49115173	102	0.668739
1	142691551	4	49115881	102	0.582228
1	142691551	4	49116111	102	0.725461
1	142691551	4	49116293	102	0.762881
1	142691551	4	49116353	102	0.949639
1	142691551	4	49117773	102	0.913495
1	142691551	4	49118022	102	0.769522
1	142691551	4	49118090	102	0.790994
1	142691551	4	49118165	102	0.847611
1	142691551	4	49119121	102	0.601748
1	142691551	4	49119914	102	0.901372
1	142691551	4	49120273	102	0.915725
1	142691551	4	49120820	102	0.679799
1	142691551	4	49121400	102	0.562207
1	142691551	4	49122028	102	0.693156
1	142691551	4	49122316	102	0.713251
1	142691551	4	49122406	102	0.363407
1	142691551	4	49122710	102	0.344342
1	142691551	4	49123214	102	0.327253
1	142691551	4	49125019	102	0.665176
1	142691551	4	49125611	102	0.381892
1	142691551	4	49125612	102	0.381892
1	142691551	4	49127374	102	0.336699
1	142691551	4	49128596	102	0.667842
1	142691551	4	49129023	102	0.704367
1	142691551	4	49129049	102	0.439292
1	142691551	4	49130776	102	0.314476
1	142691551	4	49130778	102	0.314476
1	142691551	4	49131959	102	0.52196
1	142691551	4	49135996	102	0.408651
1	142691551	4	49136934	102	0.482521
1	142691551	4	49138609	102	0.520069
1	142691551	4	49138610	102	0.520069
1	142691551	4	49138763	102	0.347869
1	142691551	4	49138764	102	0.347869
1	142691551	4	49142556	102	0.475322
1	142691551	4	49144341	102	0.305712
1	142691551	4	49144344	102	0.305712
1	142691551	4	49144983	102	0.656255
1	142691551	4	49145023	102	0.880791
1	142691551	4	49145162	102	0.581503
1	142691551	4	49145186	102	0.639345
1	142691551	4	49145230	102	0.780682
1	142691551	4	49145385	102	0.68773
1	142691551	4	49145389	102	0.68773
1	142691551	4	49145788	102	0.64136
1	142691551	4	49146115	102	0.840788
1	142691551	4	49146751	102	0.375454
1	142691551	4	49148014	102	0.715155
1	142691551	4	49148040	102	0.71398
1	142691551	4	49148265	102	0.760311
1	142691551	4	49148346	102	0.838628
1	142691551	4	49148564	102	0.787183
1	142691551	4	49148696	102	0.880254
1	142691551	4	49148908	102	0.302276
1	142691551	4	49149034	102	0.948139
1	142691551	4	49149459	102	0.515811
1	142691551	4	49149504	102	0.862525
1	142691551	4	49149693	102	0.930546
1	142691551	4	49149990	102	0.611591
1	142691551	4	49149996	102	0.634247
1	142691551	4	49150387	102	0.883361
1	142691551	4	49150537	102	0.818484
1	142691551	4	49150802	102	0.631554
1	142691551	4	49150933	102	0.583399
1	142691551	4	49151256	102	0.743712
1	142691551	4	49151340	102	0.772857
1	142691551	4	49151579	102	0.586622
1	142691551	4	49151891	102	0.689351
1	142691551	4	49151982	102	0.791526
1	142691551	4	49152466	102	0.660155
1	142691551	4	49153637	102	0.362449
1	142691551	4	49153689	102	0.806663
1	142691551	4	49154916	102	0.605113
1	142691551	4	49155193	102	0.915725
1	142691551	4	49155326	102	0.488463
1	142691551	4	49155408	102	0.947928
1	142691551	4	49155447	102	0.750118
1	142691551	4	49156942	102	0.882876
1	142691551	4	49157389	102	0.593833
1	142691551	4	49157609	102	0.883073
1	142691551	4	49157991	102	0.646809
1	142691551	4	49158129	102	0.496266
1	142691551	4	49158159	102	0.593833
1	142691551	4	49158364	102	0.597091
1	142691551	4	49158638	102	0.478114
1	142691551	4	49158842	102	0.567854
1	142691551	4	49161501	102	0.839817
1	142691551	4	49162703	102	0.880254
1	142691551	4	49162809	102	0.541689
1	142691551	4	49163166	102	0.70359
1	142691551	4	49163523	102	0.424525
1	142691551	4	49164421	102	0.793537
1	142691551	4	49166495	102	0.351193
1	142691551	4	49166594	102	0.896781
1	142691551	4	49166625	102	0.48739
1	142691551	4	49168127	102	0.64082
1	142691551	4	49168143	102	0.6137
1	142691551	4	49169003	102	0.69593
1	142691551	4	49169796	102	0.915725
1	142691551	4	49170670	102	0.869399
1	142691551	4	49171275	102	0.899151
1	142691551	4	49171577	102	0.766951
1	142691551	4	49172230	102	0.647812
1	142691551	4	49172565	102	0.749531
1	142691551	4	49173669	102	0.769638
1	142691551	4	49173839	102	0.965639
1	142691551	4	49174059	102	0.869399
1	142691551	4	49174553	102	0.947928
1	142691551	4	49175306	102	0.880791
1	142691551	4	49175804	102	0.750118
1	142691551	4	49177617	102	0.633612
1	142691551	4	49177844	102	0.791135
1	142691551	4	49178072	102	0.707225
1	142691551	4	49178135	102	0.672513
1	142691551	4	49179562	102	0.786039
1	142691551	4	49181196	102	0.776145
1	142691551	4	49181845	102	0.692185
1	142691551	4	49182359	102	0.802684
1	142691551	4	49183850	102	0.46039
1	142691551	4	49183976	102	0.327151
1	142691551	4	49184371	102	0.965639
1	142691551	4	49184958	102	0.965639
1	142691551	4	49185206	102	0.712441
1	142691551	4	49185757	102	0.930546
1	142691551	4	49185824	102	0.8783
1	142691551	4	49185826	102	0.827116
1	142691551	4	49186093	102	0.965639
1	142691551	4	49187348	102	0.930546
1	142691551	4	49188299	102	0.705174
1	142691551	4	49192253	102	0.965639
1	142691551	4	49195760	102	0.915725
1	142691551	4	49197927	102	0.965639
1	142691551	4	49197973	102	0.931917
1	142691551	4	49201211	102	0.723241
1	142691551	4	49202206	102	0.915725
1	142691551	4	49203061	102	0.713954
1	142691551	4	49203328	102	0.766853
1	142691551	4	49203426	102	0.684251
1	142691551	4	49205905	102	0.836499
1	142691551	4	49205918	102	0.836499
1	142691551	4	49206551	102	0.802071
1	142691551	4	49206611	102	0.74317
1	142691551	4	49210652	102	0.737872
1	142691551	4	49212280	102	0.840788
1	142691551	4	49212473	102	0.751557
1	142691551	4	49213451	102	0.737872
1	142691551	4	49216144	102	0.693313
1	142691551	4	49217943	102	0.690681
1	142691551	4	49219857	102	0.750118
1	142691551	4	49221030	102	0.53598
1	142691551	4	49227587	102	0.609403
1	142691551	4	49227802	102	0.50086
1	142691551	4	49228199	102	0.67939
1	142691551	4	49228297	102	0.7589
1	142691551	4	49230570	102	0.497283
1	142691551	4	49231789	102	0.607622
1	142691551	4	49237708	102	0.537243
1	142691551	4	49237812	102	0.897046
1	142691551	4	49238095	102	0.497283
1	142691551	4	49239098	102	0.591446
1	142691551	4	49240024	102	0.930546
1	142691551	4	49241672	102	0.693621
1	142691551	4	49242549	102	0.603147
1	142691551	4	49243223	102	0.869399
1	142691551	4	49246405	102	0.454941
1	142691551	4	49246408	102	0.454941
1	142691551	4	49246472	102	0.766181
1	142691551	4	49250266	102	0.709541
1	142691551	4	49257701	102	0.710799
1	142691551	4	49259411	102	0.565711
1	142691551	4	49260439	102	0.914155
1	142691551	4	49262114	102	0.792574
1	142691551	4	49262183	102	0.745288
1	142691551	4	49263234	102	0.629604
1	142691551	4	49264007	102	0.696829
1	142691551	4	49264846	102	0.865538
1	142691551	4	49266101	102	0.481262
1	142691551	4	49267696	102	0.64093
1	142691551	4	49268506	102	0.666186
1	142691551	4	49268848	102	0.52889
1	142691551	4	49269583	102	0.553437
1	142691551	4	49270086	102	0.652401
1	142691551	4	49271261	102	0.442156
1	142691551	4	49271982	102	0.487009
1	142691551	4	49288815	102	0.6019
1	142691551	4	49289887	102	0.472559
1	142691551	4	49290440	102	0.698885
1	142691551	4	49290918	102	0.589596
1	142691551	4	49291495	102	0.759556
1	142691551	4	49291772	102	0.744748
1	142691551	4	49291886	102	0.725613
1	142691551	4	49292053	102	0.657196
1	142691551	4	49292455	102	0.735399
1	142691551	4	49293053	102	0.846064
1	142691551	4	49295154	102	0.30239
1	142691551	4	49298139	102	0.760874
1	142691551	4	49298329	102	0.342515
1	142691551	4	49298333	102	0.342515
1	142691551	4	49298634	102	0.753717
1	142691551	4	49300527	102	0.47285
1	142691551	4	49300528	102	0.47285
1	142691551	4	49301916	102	0.588145
1	142691551	4	49303090	102	0.899151
1	142691551	4	49303121	102	0.949639
1	142691551	4	49303239	102	0.915725
1	142691551	4	49303590	102	0.949639
1	142691551	4	49303679	102	0.949639
1	142691551	4	49303827	102	0.865308
1	142691551	4	49303915	102	0.949639
1	142691551	4	49303964	102	0.931584
1	142691551	4	49304189	102	0.802071
1	142691551	4	49304352	102	0.648884
1	142691551	4	49304356	102	0.648884
1	142691551	4	49304428	102	0.694704
1	142691551	4	49304465	102	0.734556
1	142691551	4	49304469	102	0.652609
1	142691551	4	49306287	102	0.915806
1	142691551	4	49306592	102	0.745351
1	142691551	4	49306627	102	0.933791
1	142691551	4	49306825	102	0.866388
1	142691551	4	49306830	102	0.91665
1	142691551	4	49306913	102	0.820456
1	142691551	4	49308642	102	0.88158
1	142691551	4	49308844	102	0.931917
1	142691551	4	49308951	102	0.898034
1	142691551	4	49309192	102	0.897046
1	142691551	4	49309502	102	0.393726
1	142691551	4	49310263	102	0.819146
1	142691551	4	49310408	102	0.896781
1	142691551	4	49310801	102	0.965639
1	142691551	4	49311084	102	0.816208
1	142691551	4	49313044	102	0.915725
1	142691551	4	49313492	102	0.915725
1	142691551	4	49313984	102	0.659713
1	142691551	4	49314033	102	0.512231
1	142691551	4	49314124	102	0.865308
1	142691551	4	49314163	102	0.621717
1	142691551	4	49314464	102	0.324511
1	142691551	4	49314503	102	0.769522
1	142691551	4	49314797	102	0.856523
1	142691551	4	49314901	102	0.947928
1	142691551	4	49315421	102	0.897046
1	142691551	4	49315595	102	0.901372
1	142691551	4	49315662	102	0.789689
1	142691551	4	49315919	102	0.656536
1	142691551	4	49316434	102	0.727607
1	142691551	4	49316435	102	0.727607
1	142691551	4	49317273	102	0.555691
1	142691551	4	49317413	102	0.838628
1	142691551	4	49317511	102	0.661615
1	142691551	4	49317619	102	0.580552
1	142691551	4	49317620	102	0.688355
1	142691551	4	49318055	102	0.913843
1	142691551	4	49318240	102	0.774643
1	142691551	4	49318380	102	0.949639
1	142691551	4	49318388	102	0.885234
1	142691551	4	49318597	102	0.774964
1	142691551	4	49318626	102	0.45016
1	142691551	4	49318691	102	0.800969
1	142691551	4	49320643	102	0.901372
1	142691551	4	49321018	102	0.883073
1	142691551	4	49321104	102	0.81948
1	142691551	4	49321719	102	0.547617
1	142691551	4	49322370	102	0.88121
1	142691551	4	49322671	102	0.834014
1	142691551	4	49322783	102	0.7589
1	142691551	4	49324633	102	0.880254
1	142691551	4	49324850	102	0.700373
1	142691551	4	49325075	102	0.739948
1	142691551	4	49325264	102	0.718711
1	142691551	4	49325313	102	0.906925
1	142691551	4	49325337	102	0.890863
1	142691551	4	49519188	102	0.630605
1	142691551	4	49519216	102	0.649731
1	142691551	4	49589986	102	0.363194
1	142691551	4	52660684	102	0.440727
1	142691551	4	52660739	102	0.422005
1	142691551	4	52660779	102	0.380663
1	142691551	4	52661579	102	0.8717
1	142691551	4	52661844	102	0.587884
1	142691551	4	52662040	102	0.625262
1	142691551	4	52662043	102	0.625262
1	142691551	4	52662296	102	0.591555
1	142691551	4	52662303	102	0.590369
1	142691551	4	52662318	102	0.590369
1	142691551	4	52662333	102	0.590369
1	142691551	4	52662394	102	0.3732
1	142691551	4	52662535	102	0.387997
1	142691551	4	52662645	102	0.365186
1	142691551	4	52662671	102	0.365186
1	142691551	4	52668211	102	0.503829
1	142691551	4	52680509	102	0.587366
1	142691551	4	52680510	102	0.587366
1	142691551	4	52680511	102	0.587366
1	142691551	4	52680519	102	0.587366
1	142691551	4	52680530	102	0.587366
1	142691551	4	52680532	102	0.587366
1	142691551	4	52680557	102	0.599286
1	142691551	4	52680564	102	0.788534
1	142691551	4	52680566	102	0.637999
1	142691551	4	52680568	102	0.599286
1	142691551	4	52680569	102	0.599286
1	142691551	4	52680587	102	0.607819
1	142691551	4	52680588	102	0.607819
1	142691551	4	52680592	102	0.607819
1	142691551	4	52680593	102	0.607819
1	142691551	4	52680608	102	0.63568
1	142691551	4	52680652	102	0.706017
1	142691551	4	52680658	102	0.706017
1	142691551	4	52680665	102	0.706017
1	142691551	4	52680667	102	0.706017
1	142691551	4	52680680	102	0.740611
1	142691551	4	52680681	102	0.740611
1	142691551	4	52680743	102	0.852823
1	142691551	4	52680773	102	0.840038
1	142691551	4	52680798	102	0.840038
1	142691551	4	52680825	102	0.813266
1	142691551	4	52680826	102	0.813266
1	142691551	4	52680828	102	0.813266
1	142691551	4	52680838	102	0.825155
1	142691551	4	52680889	102	0.882411
1	142691551	4	52680923	102	0.882411
1	142691551	4	52681128	102	0.931584
1	142691551	4	52682360	102	0.882411
1	142691551	4	52682392	102	0.882411
1	142691551	4	52682466	102	0.882411
1	142691551	4	52682571	102	0.882411
1	142691551	4	52683607	102	0.85254
1	142691551	4	52684431	102	0.931584
1	142691551	4	52684820	102	0.301259
1	142691551	4	52684891	102	0.9162
1	142691551	4	52685216	102	0.931584
1	142691551	4	52685386	102	0.882411
1	142691551	4	52686352	102	0.882411
1	142691551	4	52686513	102	0.931584
1	142691551	4	52686800	102	0.882411
1	142691551	4	52687323	102	0.882411
1	142691551	4	52687939	102	0.931584
1	142691551	4	52688326	102	0.882411
1	142691551	4	52688572	102	0.931584
1	142691551	4	52689975	102	0.865977
1	142691551	4	52690681	102	0.702489
1	142691551	4	52693333	102	0.866388
1	142691551	4	52693431	102	0.882411
1	142691551	4	52694701	102	0.882411
1	142691551	4	52695704	102	0.848047
1	142691551	4	52696792	102	0.913843
1	142691551	4	52698757	102	0.847021
1	142691551	4	52699324	102	0.882411
1	142691551	4	52699760	102	0.866388
1	142691551	4	52700250	102	0.718798
1	142691551	4	52700638	102	0.882411
1	142691551	4	52700771	102	0.85254
1	142691551	4	52703265	102	0.882411
1	142691551	4	52704030	102	0.882411
1	142691551	4	52705089	102	0.882411
1	142691551	4	52705717	102	0.85254
1	142691551	4	52706270	102	0.882411
1	142691551	4	52708882	102	0.765262
1	142691551	4	52710114	102	0.882411
1	142691551	4	52710244	102	0.882411
1	142691551	4	52710913	102	0.931584
1	142691551	4	52711185	102	0.931584
1	142691551	4	52714050	102	0.882411
1	142691551	4	52714122	102	0.882411
1	142691551	4	52714244	102	0.882411
1	142691551	4	52714354	102	0.882411
1	142691551	4	52714511	102	0.882411
1	142691551	4	52715206	102	0.882411
1	142691551	4	52715664	102	0.882411
1	142691551	4	52715940	102	0.561172
1	142691551	4	52716008	102	0.882411
1	142691551	4	52727094	102	0.882411
1	142691551	4	52728053	102	0.931584
1	142691551	4	52728094	102	0.882411
1	142691551	4	52728324	102	0.85254
1	142691551	4	52728640	102	0.85254
1	142691551	4	52729142	102	0.882411
1	142691551	4	52732118	102	0.882411
1	142691551	4	52732190	102	0.882411
1	142691551	4	52735258	102	0.649198
1	142691551	4	52735343	102	0.649198
1	142691551	4	52735484	102	0.649198
1	142691551	4	52737298	102	0.433736
1	142691551	4	52738919	102	0.882411
1	142691551	4	52738972	102	0.85254
1	142691551	4	52744145	102	0.713506
1	142691551	4	52745959	102	0.714401
1	142691551	4	52747129	102	0.931584
1	142691551	4	52747574	102	0.882411
1	142691551	4	52750410	102	0.714401
1	142691551	4	52750652	102	0.882411
1	142691551	4	52752246	102	0.882411
1	142691551	4	52752812	102	0.931584
1	142691551	4	52753118	102	0.882411
1	142691551	4	52754247	102	0.817635
1	142691551	4	52754902	102	0.882411
1	142691551	4	52755214	102	0.85254
1	142691551	4	52756250	102	0.882411
1	142691551	4	52758294	102	0.868633
1	142691551	4	52758503	102	0.834232
1	142691551	4	52761725	102	0.63812
1	142691551	4	52763210	102	0.882876
1	142691551	4	52764013	102	0.804971
1	142691551	4	52765720	102	0.815923
1	142691551	4	52766303	102	0.882876
1	142691551	4	52768705	102	0.868633
1	142691551	4	52770125	102	0.9162
1	142691551	4	52771093	102	0.9162
1	142691551	4	52772429	102	0.868633
1	142691551	4	52772984	102	0.9162
1	142691551	4	52773174	102	0.868633
1	142691551	4	52775440	102	0.801477
1	142691551	4	52776901	102	0.815923
1	142691551	4	52780048	102	0.900637
1	142691551	4	52780989	102	0.680458
1	142691551	4	52781759	102	0.839883
1	142691551	4	52784678	102	0.834232
1	142691551	4	52788557	102	0.868633
1	142691551	4	52788822	102	0.839883
1	142691551	4	52788987	102	0.868633
1	142691551	4	52792779	102	0.882876
1	142691551	4	52795404	102	0.868633
1	142691551	4	52797965	102	0.9162
1	142691551	4	52798624	102	0.9162
1	142691551	4	52800065	102	0.9162
1	142691551	4	52800097	102	0.868633
1	142691551	4	52800298	102	0.9162
1	142691551	4	52800883	102	0.9162
1	142691551	4	52801096	102	0.839883
1	142691551	4	52801203	102	0.868633
1	142691551	4	52802547	102	0.423024
1	142691551	4	52802664	102	0.740511
1	142691551	4	52802718	102	0.729132
1	142691551	4	52803414	102	0.88502
1	142691551	4	52804052	102	0.868633
1	142691551	4	52804697	102	0.9162
1	142691551	4	52804766	102	0.868633
1	142691551	4	52804941	102	0.868633
1	142691551	4	52805425	102	0.868633
1	142691551	4	52806043	102	0.868633
1	142691551	4	52806762	102	0.9162
1	142691551	4	52806787	102	0.9162
1	142691551	4	52807114	102	0.9162
1	142691551	4	52807245	102	0.868633
1	142691551	4	52809203	102	0.868633
1	142691551	4	52809705	102	0.868633
1	142691551	4	52809880	102	0.9162
1	142691551	4	52810211	102	0.868633
1	142691551	4	52810307	102	0.868633
1	142691551	4	52811970	102	0.849714
1	142691551	4	52812994	102	0.849714
1	142691551	4	52813873	102	0.849714
1	142691551	4	52814042	102	0.849714
1	142691551	4	52814185	102	0.849714
1	142691551	4	52814859	102	0.89814
1	142691551	4	52815233	102	0.89814
1	142691551	4	52815243	102	0.89814
1	142691551	4	52815272	102	0.849714
1	142691551	4	52815306	102	0.849714
1	142691551	4	52815921	102	0.89814
1	142691551	4	52818203	102	0.849714
1	142691551	4	52818262	102	0.849714
1	142691551	4	52818483	102	0.89814
1	142691551	4	52818664	102	0.89814
1	142691551	4	52819562	102	0.89814
1	142691551	4	52820143	102	0.849714
1	142691551	4	52820909	102	0.849714
1	142691551	4	52821319	102	0.866388
1	142691551	4	52822688	102	0.89814
1	142691551	4	52824993	102	0.849714
1	142691551	4	52825591	102	0.849714
1	142691551	4	52827058	102	0.89814
1	142691551	4	52827223	102	0.849714
1	142691551	4	52828117	102	0.849714
1	142691551	4	52828245	102	0.849714
1	142691551	4	52829450	102	0.849714
1	142691551	4	52830444	102	0.89814
1	142691551	4	52830650	102	0.89814
1	142691551	4	52830752	102	0.89814
1	142691551	4	52833886	102	0.89814
1	142691551	4	52835358	102	0.89814
1	142691551	4	52835379	102	0.849714
1	142691551	4	52835951	102	0.849714
1	142691551	4	52837023	102	0.89814
1	142691551	4	52838161	102	0.802684
1	142691551	4	52838818	102	0.849714
1	142691551	4	52841943	102	0.89814
1	142691551	4	52842148	102	0.868633
1	142691551	4	52843038	102	0.868633
1	142691551	4	52845908	102	0.849714
1	142691551	4	52845912	102	0.833337
1	142691551	4	52846029	102	0.849714
1	142691551	4	52846600	102	0.849714
1	142691551	4	52850766	102	0.862929
1	142691551	4	52851086	102	0.849714
1	142691551	4	52851319	102	0.849714
1	142691551	4	52851502	102	0.82046
1	142691551	4	52851946	102	0.844972
1	142691551	4	52853286	102	0.435942
1	142691551	4	52853434	102	0.862929
1	142691551	4	52853959	102	0.849714
1	142691551	4	52854401	102	0.862929
1	142691551	4	52854657	102	0.862929
1	142691551	4	52854746	102	0.849714
1	142691551	4	52855401	102	0.469881
1	142691551	4	52855535	102	0.82046
1	142691551	4	52855624	102	0.862929
1	142691551	4	52855845	102	0.862929
1	142691551	4	52856148	102	0.862929
1	142691551	4	52856660	102	0.849714
1	142691551	4	52858083	102	0.862929
1	142691551	4	52860156	102	0.862929
1	142691551	4	52866468	102	0.862929
1	142691551	4	52867437	102	0.849714
1	142691551	4	52868518	102	0.470867
1	142691551	4	52871785	102	0.470867
1	142691551	4	52871894	102	0.849714
1	142691551	4	52872238	102	0.808333
1	142691551	4	52874816	102	0.469881
1	142691551	4	52875595	102	0.469881
1	142691551	4	52884239	102	0.470867
1	142691551	4	52886170	102	0.849714
1	142691551	4	52888026	102	0.849714
1	142691551	4	52888499	102	0.470867
1	142691551	4	52888557	102	0.470867
1	142691551	4	52889602	102	0.469881
1	142691551	4	52891526	102	0.849714
1	142691551	4	52892175	102	0.849714
1	142691551	4	52892675	102	0.849714
1	142691551	4	52894726	102	0.849714
1	142691551	4	52895415	102	0.849714
1	142691551	4	52896050	102	0.470867
1	142691551	4	52896651	102	0.849714
1	142691551	4	52896790	102	0.849714
1	142691551	4	52897568	102	0.433333
1	142691551	4	52897572	102	0.317642
1	142691551	4	52897654	102	0.638054
1	142691551	4	52900235	102	0.849714
1	142691551	4	52900404	102	0.834232
1	142691551	4	52900412	102	0.849714
1	142691551	4	52900447	102	0.685565
1	142691551	4	52900453	102	0.685565
1	142691551	4	52900476	102	0.685565
1	142691551	4	52900544	102	0.724205
1	142691551	4	52902152	102	0.469881
1	142691551	4	52908838	102	0.470867
1	142691551	4	52910411	102	0.834232
1	142691551	4	52910992	102	0.834232
1	142691551	4	52912589	102	0.457202
1	142691551	4	52914234	102	0.465372
1	142691551	4	52918703	102	0.465372
1	142691551	4	52921454	102	0.804971
1	142691551	4	52922726	102	0.457202
1	142691551	4	52923205	102	0.815334
1	142691551	4	52923463	102	0.457202
1	142691551	4	52924436	102	0.804971
1	142691551	4	52924438	102	0.804971
1	142691551	4	52924778	102	0.457202
1	142691551	4	52926216	102	0.804971
1	142691551	4	52927113	102	0.417598
1	142691551	4	52927229	102	0.804971
1	142691551	4	52928979	102	0.417598
1	142691551	4	52930349	102	0.81761
1	142691551	4	52930673	102	0.457202
1	142691551	4	52932825	102	0.804971
1	142691551	4	52932979	102	0.804971
1	142691551	4	52935445	102	0.437589
1	142691551	4	52935681	102	0.804971
1	142691551	4	52936585	102	0.501094
1	142691551	4	52936924	102	0.398507
1	142691551	4	52937046	102	0.305619
1	142691551	4	52938243	102	0.321314
1	142691551	4	52942266	102	0.36327
1	142691551	4	52942779	102	0.321314
1	142691551	4	52943581	102	0.321314
1	142691551	4	52945207	102	0.301941
1	142691551	4	52946645	102	0.36327
1	142691551	4	52947993	102	0.305147
1	142691551	4	52950312	102	0.36327
1	142691551	4	52950660	102	0.321314
1	142691551	4	52952351	102	0.321314
1	142691551	4	52952535	102	0.36327
1	142691551	4	52954829	102	0.36327
1	142691551	4	52954855	102	0.36327
1	142691551	4	52956066	102	0.321314
1	142691551	4	52956763	102	0.36327
1	142691551	4	52957015	102	0.321314
1	142691551	4	52957016	102	0.321314
1	142691551	4	52957458	102	0.36327
1	142691551	4	52957714	102	0.36327
1	142691551	4	52958012	102	0.36327
1	142691551	4	52958625	102	0.321314
1	142691551	4	52960143	102	0.36327
1	142691551	4	52960908	102	0.321314
1	142691551	4	52962465	102	0.36327
1	142691551	4	52962939	102	0.398507
1	142691551	4	52965371	102	0.36327
1	142691551	4	52966973	102	0.321314
1	142691551	4	52967825	102	0.317803
1	142691551	4	52969732	102	0.317803
1	142691551	4	52969950	102	0.36327
1	142691551	4	52970888	102	0.363724
1	142691551	4	52970904	102	0.363724
1	142691551	4	52971550	102	0.36327
1	142691551	4	52974257	102	0.305018
1	142691551	4	52974517	102	0.305018
1	142691551	4	52975089	102	0.333248
1	142691551	4	52976335	102	0.359944
1	142691551	4	52976937	102	0.333248
1	142691551	4	52977185	102	0.305018
1	142691551	4	52978741	102	0.359944
1	142691551	4	52979030	102	0.333248
1	142691551	4	52980097	102	0.359944
1	142691551	4	52988663	102	0.300354
1	142691551	4	52993568	102	0.334979
1	142691551	4	52993793	102	0.310653
1	142691551	4	52996059	102	0.345687
1	142691551	4	52996849	102	0.310653
1	142691551	4	53004239	102	0.359944
1	142691551	4	53008832	102	0.32882
1	142691551	4	53010877	102	0.339859
1	142691551	4	53013121	102	0.30948
1	142691551	4	53013616	102	0.302875
1	142691551	4	53015862	102	0.339859
1	142691551	4	53017311	102	0.339859
1	142691551	4	53017578	102	0.339859
1	142691551	4	53019598	102	0.339859
1	142691551	4	53020956	102	0.339859
1	142691551	4	53021058	102	0.339859
1	142691551	4	53021499	102	0.339859
1	142691551	4	53022197	102	0.339859
1	142691551	4	53023019	102	0.339859
1	142691551	4	53023169	102	0.339859
1	142691551	4	53023481	102	0.339859
1	142691551	4	53023672	102	0.339859
1	142691551	4	53024140	102	0.339859
1	142691551	4	53027311	102	0.339859
1	142691551	4	53029685	102	0.367451
1	142691551	4	53029934	102	0.330715
1	142691551	4	53029936	102	0.302988
1	142691551	4	53035141	102	0.339859
1	142691551	4	53035297	102	0.339859
1	142691551	4	53035830	102	0.339859
1	142691551	4	53035960	102	0.339859
1	142691551	4	53036322	102	0.339859
1	142691551	4	53036715	102	0.339859
1	142691551	4	53037247	102	0.339859
1	142691551	4	53037802	102	0.339859
1	142691551	4	53038557	102	0.339859
1	142691551	4	53038730	102	0.339859
1	142691551	4	53039523	102	0.339859
1	142691551	4	53039785	102	0.339859
1	142691551	4	53040181	102	0.339859
1	142691551	4	53040852	102	0.339859
1	142691551	4	53041510	102	0.339859
1	142691551	4	53041760	102	0.339859
1	142691551	4	53041784	102	0.339859
1	142691551	4	53042174	102	0.339859
1	142691551	4	53042934	102	0.339859
1	142691551	4	53043031	102	0.339859
1	142691551	4	53043224	102	0.339859
1	142691551	4	53043588	102	0.339859
1	142691551	4	53043609	102	0.339859
1	142691551	4	53044430	102	0.339859
1	142691551	4	53045417	102	0.339859
1	142691551	4	53045683	102	0.339859
1	142691551	4	53046355	102	0.339859
1	142691551	4	53048040	102	0.339859
1	142691551	4	53050585	102	0.311049
1	142691551	4	53051853	102	0.339859
1	142691551	4	53156787	102	0.311727
1	142691551	4	53157424	102	0.311727
1	142691665	4	48788123	102	0.319265
1	142691665	4	48789269	102	0.353337
1	142691665	4	48794942	102	0.316514
1	142691665	4	48795189	102	0.316514
1	142691665	4	48797056	102	0.316514
1	142691665	4	48937377	102	0.306432
1	142691665	4	48945835	102	0.309156
1	142691665	4	48946138	102	0.309156
1	142691665	4	48946629	102	0.309156
1	142691665	4	48946686	102	0.302559
1	142691665	4	48946687	102	0.302559
1	142691665	4	48948712	102	0.304232
1	142691665	4	48950032	102	0.304232
1	142691665	4	48950431	102	0.309156
1	142691665	4	48950467	102	0.309156
1	142691665	4	48950589	102	0.309156
1	142691665	4	48951168	102	0.309156
1	142691665	4	48951210	102	0.304232
1	142691665	4	48951565	102	0.304232
1	142691665	4	48951958	102	0.304232
1	142691665	4	48952209	102	0.304232
1	142691665	4	48954066	102	0.309156
1	142691665	4	48954146	102	0.309156
1	142691665	4	48954252	102	0.304232
1	142691665	4	48956267	102	0.309156
1	142691665	4	48958458	102	0.304232
1	142691665	4	48960131	102	0.304232
1	142691665	4	48961063	102	0.304232
1	142691665	4	48964603	102	0.304232
1	142691665	4	48966234	102	0.304232
1	142691665	4	48966865	102	0.304232
1	142691665	4	48967889	102	0.323279
1	142691665	4	48968037	102	0.304232
1	142691665	4	48968307	102	0.304232
1	142691665	4	48970221	102	0.334108
1	142691665	4	48972188	102	0.640639
1	142691665	4	48972529	102	0.640639
1	142691665	4	48972651	102	0.687826
1	142691665	4	48972768	102	0.703073
1	142691665	4	48972943	102	0.640639
1	142691665	4	48973332	102	0.637972
1	142691665	4	48974188	102	0.640639
1	142691665	4	48974297	102	0.640639
1	142691665	4	48975168	102	0.640639
1	142691665	4	48976381	102	0.687826
1	142691665	4	48976503	102	0.687826
1	142691665	4	48977019	102	0.640639
1	142691665	4	48977072	102	0.640639
1	142691665	4	48977735	102	0.640639
1	142691665	4	48978241	102	0.640639
1	142691665	4	48979085	102	0.608237
1	142691665	4	48979702	102	0.652406
1	142691665	4	48980188	102	0.71057
1	142691665	4	48981658	102	0.720108
1	142691665	4	48982015	102	0.763981
1	142691665	4	48982359	102	0.720108
1	142691665	4	48982678	102	0.720108
1	142691665	4	48982745	102	0.720108
1	142691665	4	48983047	102	0.720108
1	142691665	4	48984857	102	0.720108
1	142691665	4	48986066	102	0.720108
1	142691665	4	48986359	102	0.451168
1	142691665	4	48986403	102	0.720108
1	142691665	4	48988450	102	0.451168
1	142691665	4	48988705	102	0.720108
1	142691665	4	48989261	102	0.720108
1	142691665	4	48989358	102	0.720108
1	142691665	4	48990885	102	0.717109
1	142691665	4	48991011	102	0.720108
1	142691665	4	48991182	102	0.720108
1	142691665	4	48991540	102	0.720108
1	142691665	4	48991837	102	0.720108
1	142691665	4	48992256	102	0.720108
1	142691665	4	48992748	102	0.720108
1	142691665	4	48992761	102	0.707479
1	142691665	4	48994138	102	0.720108
1	142691665	4	48995499	102	0.778157
1	142691665	4	48995616	102	0.732654
1	142691665	4	48995700	102	0.732654
1	142691665	4	48996116	102	0.732654
1	142691665	4	48997350	102	0.778157
1	142691665	4	48998347	102	0.652406
1	142691665	4	48998774	102	0.732654
1	142691665	4	48999242	102	0.619411
1	142691665	4	48999842	102	0.778157
1	142691665	4	48999963	102	0.732654
1	142691665	4	49000850	102	0.732654
1	142691665	4	49001807	102	0.831519
1	142691665	4	49002221	102	0.782397
1	142691665	4	49006631	102	0.817803
1	142691665	4	49006968	102	0.865592
1	142691665	4	49010111	102	0.311278
1	142691665	4	49010952	102	0.930453
1	142691665	4	49011662	102	0.930453
1	142691665	4	49011830	102	0.879529
1	142691665	4	49016482	102	0.879529
1	142691665	4	49016761	102	0.879529
1	142691665	4	49018306	102	0.879529
1	142691665	4	49018914	102	0.930453
1	142691665	4	49019232	102	0.311278
1	142691665	4	49019699	102	0.879529
1	142691665	4	49019702	102	0.930453
1	142691665	4	49020171	102	0.879529
1	142691665	4	49021099	102	0.930453
1	142691665	4	49022323	102	0.879529
1	142691665	4	49022431	102	0.470986
1	142691665	4	49022433	102	0.411727
1	142691665	4	49026596	102	0.930453
1	142691665	4	49026599	102	0.930453
1	142691665	4	49026731	102	0.930453
1	142691665	4	49028006	102	0.879529
1	142691665	4	49028137	102	0.930453
1	142691665	4	49029901	102	0.930453
1	142691665	4	49031855	102	0.879529
1	142691665	4	49033528	102	0.814271
1	142691665	4	49036290	102	0.879529
1	142691665	4	49037588	102	0.930453
1	142691665	4	49037941	102	0.930453
1	142691665	4	49039586	102	0.648957
1	142691665	4	49040664	102	0.930453
1	142691665	4	49041094	102	0.897999
1	142691665	4	49041399	102	0.816059
1	142691665	4	49041760	102	0.879529
1	142691665	4	49043072	102	0.930453
1	142691665	4	49043925	102	0.930453
1	142691665	4	49044328	102	0.879529
1	142691665	4	49044498	102	0.930453
1	142691665	4	49045168	102	0.897999
1	142691665	4	49047371	102	0.948131
1	142691665	4	49049010	102	0.898289
1	142691665	4	49049101	102	0.897999
1	142691665	4	49049302	102	0.897999
1	142691665	4	49051125	102	0.897999
1	142691665	4	49051765	102	0.897999
1	142691665	4	49053522	102	0.897999
1	142691665	4	49054680	102	0.506737
1	142691665	4	49057424	102	0.948131
1	142691665	4	49057608	102	0.772215
1	142691665	4	49057912	102	0.948131
1	142691665	4	49057930	102	0.929553
1	142691665	4	49058295	102	0.897999
1	142691665	4	49058699	102	0.897999
1	142691665	4	49061141	102	0.898289
1	142691665	4	49061604	102	0.948131
1	142691665	4	49061848	102	0.311278
1	142691665	4	49063479	102	0.506737
1	142691665	4	49063872	102	0.897999
1	142691665	4	49064286	102	0.40707
1	142691665	4	49064487	102	0.898289
1	142691665	4	49064792	102	0.948131
1	142691665	4	49067067	102	0.313037
1	142691665	4	49067323	102	0.948131
1	142691665	4	49067383	102	0.897999
1	142691665	4	49067869	102	0.510944
1	142691665	4	49067896	102	0.948131
1	142691665	4	49068488	102	0.897999
1	142691665	4	49068759	102	0.948131
1	142691665	4	49068998	102	0.510944
1	142691665	4	49069999	102	0.313037
1	142691665	4	49071553	102	0.897999
1	142691665	4	49072424	102	0.898289
1	142691665	4	49072928	102	0.897999
1	142691665	4	49073310	102	0.845957
1	142691665	4	49073562	102	0.948131
1	142691665	4	49073565	102	0.948131
1	142691665	4	49073870	102	0.948131
1	142691665	4	49074102	102	0.898289
1	142691665	4	49074709	102	0.948131
1	142691665	4	49075207	102	0.948131
1	142691665	4	49075479	102	0.948131
1	142691665	4	49075734	102	0.915953
1	142691665	4	49075744	102	0.915953
1	142691665	4	49075752	102	0.915953
1	142691665	4	49076554	102	0.709802
1	142691665	4	49076612	102	0.897999
1	142691665	4	49077294	102	0.948131
1	142691665	4	49078491	102	0.880348
1	142691665	4	49079752	102	0.948131
1	142691665	4	49079785	102	0.313037
1	142691665	4	49079984	102	0.948131
1	142691665	4	49080317	102	0.897999
1	142691665	4	49080460	102	0.897999
1	142691665	4	49080629	102	0.897999
1	142691665	4	49080631	102	0.897999
1	142691665	4	49081423	102	0.948131
1	142691665	4	49081474	102	0.897999
1	142691665	4	49081650	102	0.948131
1	142691665	4	49082735	102	0.948131
1	142691665	4	49082797	102	0.313037
1	142691665	4	49082906	102	0.897999
1	142691665	4	49084371	102	0.510944
1	142691665	4	49084801	102	0.897999
1	142691665	4	49084830	102	0.948131
1	142691665	4	49086663	102	0.658676
1	142691665	4	49087916	102	0.931647
1	142691665	4	49087922	102	0.931647
1	142691665	4	49087928	102	0.931647
1	142691665	4	49087946	102	0.931647
1	142691665	4	49089181	102	0.84891
1	142691665	4	49089388	102	0.948131
1	142691665	4	49091782	102	0.897999
1	142691665	4	49092676	102	0.897999
1	142691665	4	49093197	102	0.948131
1	142691665	4	49094564	102	0.648467
1	142691665	4	49095493	102	0.423317
1	142691665	4	49098779	102	0.633043
1	142691665	4	49100322	102	0.695784
1	142691665	4	49100784	102	0.318703
1	142691665	4	49102782	102	0.913101
1	142691665	4	49102871	102	0.84891
1	142691665	4	49103490	102	0.389337
1	142691665	4	49103848	102	0.499392
1	142691665	4	49103919	102	0.697872
1	142691665	4	49104782	102	0.471321
1	142691665	4	49105102	102	0.598956
1	142691665	4	49105214	102	0.576878
1	142691665	4	49105867	102	0.632158
1	142691665	4	49105868	102	0.803289
1	142691665	4	49106427	102	0.438993
1	142691665	4	49106503	102	0.64453
1	142691665	4	49106708	102	0.542998
1	142691665	4	49106751	102	0.610853
1	142691665	4	49107061	102	0.745415
1	142691665	4	49108122	102	0.610218
1	142691665	4	49108566	102	0.470209
1	142691665	4	49108850	102	0.657464
1	142691665	4	49109114	102	0.884326
1	142691665	4	49109350	102	0.544717
1	142691665	4	49109992	102	0.567806
1	142691665	4	49110208	102	0.613147
1	142691665	4	49110626	102	0.57695
1	142691665	4	49110658	102	0.591502
1	142691665	4	49110663	102	0.591502
1	142691665	4	49112152	102	0.558316
1	142691665	4	49112624	102	0.85951
1	142691665	4	49112904	102	0.620127
1	142691665	4	49113125	102	0.420352
1	142691665	4	49113392	102	0.729098
1	142691665	4	49113952	102	0.586955
1	142691665	4	49114108	102	0.439013
1	142691665	4	49114257	102	0.635111
1	142691665	4	49115018	102	0.654953
1	142691665	4	49115173	102	0.681141
1	142691665	4	49115881	102	0.622501
1	142691665	4	49116111	102	0.740913
1	142691665	4	49116293	102	0.728906
1	142691665	4	49116353	102	0.882618
1	142691665	4	49117773	102	0.845957
1	142691665	4	49118022	102	0.790697
1	142691665	4	49118090	102	0.745026
1	142691665	4	49118165	102	0.775921
1	142691665	4	49119121	102	0.598956
1	142691665	4	49119914	102	0.932594
1	142691665	4	49120273	102	0.948131
1	142691665	4	49120820	102	0.693282
1	142691665	4	49121400	102	0.600652
1	142691665	4	49122028	102	0.654447
1	142691665	4	49122316	102	0.677757
1	142691665	4	49122406	102	0.322112
1	142691665	4	49122710	102	0.41314
1	142691665	4	49125019	102	0.643721
1	142691665	4	49125611	102	0.355611
1	142691665	4	49125612	102	0.355611
1	142691665	4	49127374	102	0.319792
1	142691665	4	49128596	102	0.609999
1	142691665	4	49129023	102	0.698291
1	142691665	4	49129049	102	0.371964
1	142691665	4	49130776	102	0.328887
1	142691665	4	49130778	102	0.328887
1	142691665	4	49131959	102	0.513648
1	142691665	4	49135996	102	0.392044
1	142691665	4	49136934	102	0.473087
1	142691665	4	49138609	102	0.473711
1	142691665	4	49138610	102	0.473711
1	142691665	4	49138763	102	0.354191
1	142691665	4	49138764	102	0.354191
1	142691665	4	49142556	102	0.424926
1	142691665	4	49142776	102	0.362387
1	142691665	4	49144983	102	0.663907
1	142691665	4	49145023	102	0.913386
1	142691665	4	49145162	102	0.578931
1	142691665	4	49145186	102	0.642945
1	142691665	4	49145230	102	0.802826
1	142691665	4	49145385	102	0.652206
1	142691665	4	49145389	102	0.652206
1	142691665	4	49145788	102	0.646649
1	142691665	4	49146115	102	0.866101
1	142691665	4	49146751	102	0.331379
1	142691665	4	49148014	102	0.731869
1	142691665	4	49148040	102	0.650218
1	142691665	4	49148265	102	0.778902
1	142691665	4	49148346	102	0.865232
1	142691665	4	49148564	102	0.752733
1	142691665	4	49148696	102	0.911554
1	142691665	4	49149034	102	0.879529
1	142691665	4	49149459	102	0.471898
1	142691665	4	49149504	102	0.795794
1	142691665	4	49149693	102	0.863
1	142691665	4	49149990	102	0.57322
1	142691665	4	49149996	102	0.642735
1	142691665	4	49150387	102	0.882618
1	142691665	4	49150537	102	0.820436
1	142691665	4	49150802	102	0.632462
1	142691665	4	49150933	102	0.62759
1	142691665	4	49151256	102	0.707941
1	142691665	4	49151340	102	0.792557
1	142691665	4	49151579	102	0.633125
1	142691665	4	49151891	102	0.703523
1	142691665	4	49151982	102	0.824911
1	142691665	4	49152466	102	0.626347
1	142691665	4	49153637	102	0.323088
1	142691665	4	49153689	102	0.835977
1	142691665	4	49154916	102	0.572135
1	142691665	4	49155193	102	0.948131
1	142691665	4	49155326	102	0.550864
1	142691665	4	49155408	102	0.880348
1	142691665	4	49155447	102	0.752733
1	142691665	4	49156942	102	0.883342
1	142691665	4	49157389	102	0.587198
1	142691665	4	49157609	102	0.913101
1	142691665	4	49157991	102	0.654012
1	142691665	4	49158129	102	0.489436
1	142691665	4	49158159	102	0.587198
1	142691665	4	49158364	102	0.530965
1	142691665	4	49158638	102	0.540962
1	142691665	4	49158842	102	0.514801
1	142691665	4	49161501	102	0.735506
1	142691665	4	49162703	102	0.911554
1	142691665	4	49162809	102	0.480886
1	142691665	4	49163166	102	0.607882
1	142691665	4	49163523	102	0.379547
1	142691665	4	49164421	102	0.82678
1	142691665	4	49166495	102	0.309672
1	142691665	4	49166594	102	0.829221
1	142691665	4	49166625	102	0.46692
1	142691665	4	49168127	102	0.596908
1	142691665	4	49168143	102	0.606709
1	142691665	4	49169003	102	0.65823
1	142691665	4	49169796	102	0.948131
1	142691665	4	49170670	102	0.898289
1	142691665	4	49171275	102	0.931647
1	142691665	4	49171577	102	0.787999
1	142691665	4	49172230	102	0.658037
1	142691665	4	49172565	102	0.75263
1	142691665	4	49173669	102	0.803361
1	142691665	4	49173839	102	0.897999
1	142691665	4	49174059	102	0.898289
1	142691665	4	49174553	102	0.880348
1	142691665	4	49175306	102	0.913386
1	142691665	4	49175804	102	0.715949
1	142691665	4	49177617	102	0.563245
1	142691665	4	49177844	102	0.764587
1	142691665	4	49178072	102	0.742133
1	142691665	4	49178135	102	0.630515
1	142691665	4	49179562	102	0.810351
1	142691665	4	49181196	102	0.77897
1	142691665	4	49181845	102	0.708895
1	142691665	4	49182359	102	0.831938
1	142691665	4	49183850	102	0.467349
1	142691665	4	49184371	102	0.897999
1	142691665	4	49184958	102	0.897999
1	142691665	4	49185206	102	0.720878
1	142691665	4	49185757	102	0.863
1	142691665	4	49185824	102	0.819592
1	142691665	4	49185826	102	0.860154
1	142691665	4	49186093	102	0.897999
1	142691665	4	49187348	102	0.863
1	142691665	4	49188299	102	0.714039
1	142691665	4	49192253	102	0.897999
1	142691665	4	49195760	102	0.948131
1	142691665	4	49197927	102	0.897999
1	142691665	4	49197973	102	0.865979
1	142691665	4	49201211	102	0.757783
1	142691665	4	49202206	102	0.948131
1	142691665	4	49203061	102	0.673803
1	142691665	4	49203328	102	0.796531
1	142691665	4	49203426	102	0.751252
1	142691665	4	49205905	102	0.865592
1	142691665	4	49205918	102	0.865592
1	142691665	4	49206551	102	0.778077
1	142691665	4	49206611	102	0.773113
1	142691665	4	49210652	102	0.703471
1	142691665	4	49212280	102	0.866101
1	142691665	4	49212473	102	0.771388
1	142691665	4	49213451	102	0.703471
1	142691665	4	49216144	102	0.705237
1	142691665	4	49217943	102	0.661973
1	142691665	4	49219857	102	0.715949
1	142691665	4	49221030	102	0.568013
1	142691665	4	49227587	102	0.605816
1	142691665	4	49227802	102	0.508692
1	142691665	4	49228199	102	0.709868
1	142691665	4	49228297	102	0.828354
1	142691665	4	49230570	102	0.473498
1	142691665	4	49231789	102	0.607613
1	142691665	4	49237708	102	0.575697
1	142691665	4	49237812	102	0.929553
1	142691665	4	49238095	102	0.473498
1	142691665	4	49239098	102	0.59064
1	142691665	4	49240024	102	0.863
1	142691665	4	49241672	102	0.706023
1	142691665	4	49242549	102	0.604257
1	142691665	4	49243223	102	0.898289
1	142691665	4	49246405	102	0.381285
1	142691665	4	49246408	102	0.381285
1	142691665	4	49246472	102	0.793072
1	142691665	4	49250266	102	0.670412
1	142691665	4	49257701	102	0.745218
1	142691665	4	49259411	102	0.471821
1	142691665	4	49260439	102	0.913386
1	142691665	4	49262114	102	0.781487
1	142691665	4	49262183	102	0.766344
1	142691665	4	49263234	102	0.629067
1	142691665	4	49264007	102	0.664285
1	142691665	4	49264846	102	0.85951
1	142691665	4	49266101	102	0.468881
1	142691665	4	49267696	102	0.667244
1	142691665	4	49268506	102	0.674676
1	142691665	4	49268848	102	0.523276
1	142691665	4	49269583	102	0.561507
1	142691665	4	49270086	102	0.648253
1	142691665	4	49271261	102	0.379384
1	142691665	4	49271982	102	0.502765
1	142691665	4	49288815	102	0.576635
1	142691665	4	49289887	102	0.48453
1	142691665	4	49290440	102	0.675482
1	142691665	4	49290918	102	0.56478
1	142691665	4	49291495	102	0.737786
1	142691665	4	49291772	102	0.723057
1	142691665	4	49291886	102	0.703183
1	142691665	4	49292053	102	0.666072
1	142691665	4	49292455	102	0.709868
1	142691665	4	49293053	102	0.812795
1	142691665	4	49298139	102	0.696098
1	142691665	4	49298329	102	0.362985
1	142691665	4	49298333	102	0.362985
1	142691665	4	49298634	102	0.734798
1	142691665	4	49300527	102	0.480409
1	142691665	4	49300528	102	0.480409
1	142691665	4	49301916	102	0.571143
1	142691665	4	49303090	102	0.864547
1	142691665	4	49303121	102	0.915953
1	142691665	4	49303239	102	0.879928
1	142691665	4	49303590	102	0.915953
1	142691665	4	49303679	102	0.915953
1	142691665	4	49303827	102	0.799903
1	142691665	4	49303915	102	0.915953
1	142691665	4	49303964	102	0.897999
1	142691665	4	49304189	102	0.778077
1	142691665	4	49304352	102	0.636664
1	142691665	4	49304356	102	0.636664
1	142691665	4	49304428	102	0.671491
1	142691665	4	49304465	102	0.68695
1	142691665	4	49304469	102	0.663428
1	142691665	4	49306287	102	0.850516
1	142691665	4	49306592	102	0.694784
1	142691665	4	49306627	102	0.869372
1	142691665	4	49306825	102	0.799955
1	142691665	4	49306830	102	0.852288
1	142691665	4	49306913	102	0.789258
1	142691665	4	49308642	102	0.815662
1	142691665	4	49308844	102	0.865979
1	142691665	4	49308951	102	0.832137
1	142691665	4	49309192	102	0.89514
1	142691665	4	49309502	102	0.420799
1	142691665	4	49310263	102	0.786827
1	142691665	4	49310408	102	0.829221
1	142691665	4	49310801	102	0.897999
1	142691665	4	49311084	102	0.842805
1	142691665	4	49313044	102	0.948131
1	142691665	4	49313492	102	0.948131
1	142691665	4	49313984	102	0.632744
1	142691665	4	49314033	102	0.54887
1	142691665	4	49314124	102	0.897999
1	142691665	4	49314163	102	0.563112
1	142691665	4	49314503	102	0.790697
1	142691665	4	49314797	102	0.884326
1	142691665	4	49314901	102	0.880348
1	142691665	4	49315421	102	0.929553
1	142691665	4	49315595	102	0.932594
1	142691665	4	49315662	102	0.820212
1	142691665	4	49315919	102	0.689778
1	142691665	4	49316434	102	0.695203
1	142691665	4	49316435	102	0.695203
1	142691665	4	49317273	102	0.543847
1	142691665	4	49317413	102	0.865232
1	142691665	4	49317511	102	0.673445
1	142691665	4	49317619	102	0.559272
1	142691665	4	49317620	102	0.704561
1	142691665	4	49318055	102	0.847013
1	142691665	4	49318240	102	0.770382
1	142691665	4	49318380	102	0.882618
1	142691665	4	49318388	102	0.915285
1	142691665	4	49318597	102	0.74866
1	142691665	4	49318626	102	0.519744
1	142691665	4	49318691	102	0.826419
1	142691665	4	49320643	102	0.932594
1	142691665	4	49321018	102	0.845143
1	142691665	4	49321104	102	0.849902
1	142691665	4	49321719	102	0.527545
1	142691665	4	49322370	102	0.816059
1	142691665	4	49322671	102	0.861804
1	142691665	4	49322783	102	0.792708
1	142691665	4	49324633	102	0.911554
1	142691665	4	49324850	102	0.663528
1	142691665	4	49325075	102	0.758443
1	142691665	4	49325264	102	0.735363
1	142691665	4	49325313	102	0.87315
1	142691665	4	49325337	102	0.88825
1	142691665	4	49519188	102	0.633903
1	142691665	4	49519216	102	0.617106
1	142691665	4	49589986	102	0.405433
1	142691665	4	52660684	102	0.490693
1	142691665	4	52660739	102	0.469238
1	142691665	4	52660779	102	0.420083
1	142691665	4	52661579	102	0.869194
1	142691665	4	52661844	102	0.594739
1	142691665	4	52662040	102	0.632787
1	142691665	4	52662043	102	0.632787
1	142691665	4	52662296	102	0.595192
1	142691665	4	52662303	102	0.593541
1	142691665	4	52662318	102	0.593541
1	142691665	4	52662333	102	0.593541
1	142691665	4	52662394	102	0.377435
1	142691665	4	52662535	102	0.399997
1	142691665	4	52662645	102	0.396787
1	142691665	4	52662671	102	0.396787
1	142691665	4	52668211	102	0.574632
1	142691665	4	52680509	102	0.613297
1	142691665	4	52680510	102	0.613297
1	142691665	4	52680511	102	0.613297
1	142691665	4	52680519	102	0.613297
1	142691665	4	52680530	102	0.613297
1	142691665	4	52680532	102	0.613297
1	142691665	4	52680557	102	0.628112
1	142691665	4	52680564	102	0.753483
1	142691665	4	52680566	102	0.594941
1	142691665	4	52680568	102	0.628112
1	142691665	4	52680569	102	0.628112
1	142691665	4	52680587	102	0.63967
1	142691665	4	52680588	102	0.63967
1	142691665	4	52680592	102	0.63967
1	142691665	4	52680593	102	0.63967
1	142691665	4	52680608	102	0.672556
1	142691665	4	52680652	102	0.723444
1	142691665	4	52680658	102	0.723444
1	142691665	4	52680665	102	0.723444
1	142691665	4	52680667	102	0.723444
1	142691665	4	52680680	102	0.761231
1	142691665	4	52680681	102	0.761231
1	142691665	4	52680743	102	0.883074
1	142691665	4	52680773	102	0.869194
1	142691665	4	52680798	102	0.869194
1	142691665	4	52680825	102	0.841492
1	142691665	4	52680826	102	0.841492
1	142691665	4	52680828	102	0.841492
1	142691665	4	52680838	102	0.854425
1	142691665	4	52680889	102	0.913711
1	142691665	4	52680923	102	0.913711
1	142691665	4	52681128	102	0.86467
1	142691665	4	52682360	102	0.913711
1	142691665	4	52682392	102	0.913711
1	142691665	4	52682466	102	0.913711
1	142691665	4	52682571	102	0.913711
1	142691665	4	52683607	102	0.881529
1	142691665	4	52684431	102	0.86467
1	142691665	4	52684891	102	0.882618
1	142691665	4	52685216	102	0.86467
1	142691665	4	52685386	102	0.913711
1	142691665	4	52686352	102	0.913711
1	142691665	4	52686513	102	0.86467
1	142691665	4	52686800	102	0.913711
1	142691665	4	52687323	102	0.913711
1	142691665	4	52687939	102	0.86467
1	142691665	4	52688326	102	0.913711
1	142691665	4	52688572	102	0.86467
1	142691665	4	52689975	102	0.896095
1	142691665	4	52690681	102	0.720709
1	142691665	4	52693333	102	0.897784
1	142691665	4	52693431	102	0.913711
1	142691665	4	52694701	102	0.913711
1	142691665	4	52695704	102	0.913386
1	142691665	4	52696792	102	0.880348
1	142691665	4	52698757	102	0.911554
1	142691665	4	52699324	102	0.913711
1	142691665	4	52699760	102	0.897784
1	142691665	4	52700250	102	0.747096
1	142691665	4	52700638	102	0.913711
1	142691665	4	52700771	102	0.881529
1	142691665	4	52703265	102	0.913711
1	142691665	4	52704030	102	0.913711
1	142691665	4	52705089	102	0.913711
1	142691665	4	52705717	102	0.881529
1	142691665	4	52706270	102	0.913711
1	142691665	4	52708882	102	0.787647
1	142691665	4	52710114	102	0.913711
1	142691665	4	52710244	102	0.913711
1	142691665	4	52710913	102	0.86467
1	142691665	4	52711185	102	0.86467
1	142691665	4	52714050	102	0.913711
1	142691665	4	52714122	102	0.913711
1	142691665	4	52714244	102	0.913711
1	142691665	4	52714354	102	0.913711
1	142691665	4	52714511	102	0.913711
1	142691665	4	52715206	102	0.913711
1	142691665	4	52715664	102	0.913711
1	142691665	4	52715940	102	0.539032
1	142691665	4	52716008	102	0.913711
1	142691665	4	52727094	102	0.913711
1	142691665	4	52728053	102	0.86467
1	142691665	4	52728094	102	0.913711
1	142691665	4	52728324	102	0.881529
1	142691665	4	52728640	102	0.881529
1	142691665	4	52729142	102	0.913711
1	142691665	4	52732118	102	0.913711
1	142691665	4	52732190	102	0.913711
1	142691665	4	52735258	102	0.661179
1	142691665	4	52735343	102	0.661179
1	142691665	4	52735484	102	0.661179
1	142691665	4	52737298	102	0.462259
1	142691665	4	52738919	102	0.913711
1	142691665	4	52738972	102	0.881529
1	142691665	4	52744145	102	0.730052
1	142691665	4	52745959	102	0.73406
1	142691665	4	52747129	102	0.86467
1	142691665	4	52747574	102	0.913711
1	142691665	4	52750410	102	0.73406
1	142691665	4	52750652	102	0.913711
1	142691665	4	52752246	102	0.913711
1	142691665	4	52752812	102	0.86467
1	142691665	4	52753118	102	0.913711
1	142691665	4	52754247	102	0.846782
1	142691665	4	52754902	102	0.913711
1	142691665	4	52755214	102	0.881529
1	142691665	4	52756250	102	0.913711
1	142691665	4	52758294	102	0.898781
1	142691665	4	52758503	102	0.864547
1	142691665	4	52761725	102	0.661265
1	142691665	4	52763210	102	0.81831
1	142691665	4	52764013	102	0.833027
1	142691665	4	52765720	102	0.846312
1	142691665	4	52766303	102	0.81831
1	142691665	4	52768705	102	0.898781
1	142691665	4	52770125	102	0.849902
1	142691665	4	52771093	102	0.849902
1	142691665	4	52772429	102	0.898781
1	142691665	4	52772984	102	0.849902
1	142691665	4	52773174	102	0.898781
1	142691665	4	52775440	102	0.831971
1	142691665	4	52776901	102	0.846312
1	142691665	4	52780048	102	0.835946
1	142691665	4	52780989	102	0.650811
1	142691665	4	52781759	102	0.867793
1	142691665	4	52784678	102	0.864547
1	142691665	4	52788557	102	0.898781
1	142691665	4	52788822	102	0.867793
1	142691665	4	52788987	102	0.898781
1	142691665	4	52792779	102	0.81831
1	142691665	4	52795404	102	0.898781
1	142691665	4	52797965	102	0.849902
1	142691665	4	52798624	102	0.849902
1	142691665	4	52800065	102	0.849902
1	142691665	4	52800097	102	0.898781
1	142691665	4	52800298	102	0.849902
1	142691665	4	52800883	102	0.849902
1	142691665	4	52801096	102	0.867793
1	142691665	4	52801203	102	0.898781
1	142691665	4	52802547	102	0.406204
1	142691665	4	52802664	102	0.675093
1	142691665	4	52802718	102	0.747612
1	142691665	4	52803414	102	0.818389
1	142691665	4	52804052	102	0.898781
1	142691665	4	52804697	102	0.849902
1	142691665	4	52804766	102	0.898781
1	142691665	4	52804941	102	0.898781
1	142691665	4	52805425	102	0.898781
1	142691665	4	52806043	102	0.898781
1	142691665	4	52806762	102	0.849902
1	142691665	4	52806787	102	0.849902
1	142691665	4	52807114	102	0.849902
1	142691665	4	52807245	102	0.898781
1	142691665	4	52809203	102	0.898781
1	142691665	4	52809705	102	0.898781
1	142691665	4	52809880	102	0.849902
1	142691665	4	52810211	102	0.898781
1	142691665	4	52810307	102	0.898781
1	142691665	4	52811970	102	0.879928
1	142691665	4	52812994	102	0.879928
1	142691665	4	52813873	102	0.879928
1	142691665	4	52814042	102	0.879928
1	142691665	4	52814185	102	0.879928
1	142691665	4	52814859	102	0.831971
1	142691665	4	52815233	102	0.831971
1	142691665	4	52815243	102	0.831971
1	142691665	4	52815272	102	0.879928
1	142691665	4	52815306	102	0.879928
1	142691665	4	52815921	102	0.831971
1	142691665	4	52818203	102	0.879928
1	142691665	4	52818262	102	0.879928
1	142691665	4	52818483	102	0.831971
1	142691665	4	52818664	102	0.831971
1	142691665	4	52819562	102	0.831971
1	142691665	4	52820143	102	0.879928
1	142691665	4	52820909	102	0.879928
1	142691665	4	52821319	102	0.799955
1	142691665	4	52822688	102	0.831971
1	142691665	4	52824993	102	0.879928
1	142691665	4	52825591	102	0.879928
1	142691665	4	52827058	102	0.831971
1	142691665	4	52827223	102	0.879928
1	142691665	4	52828117	102	0.879928
1	142691665	4	52828245	102	0.879928
1	142691665	4	52829450	102	0.879928
1	142691665	4	52830444	102	0.831971
1	142691665	4	52830650	102	0.831971
1	142691665	4	52830752	102	0.831971
1	142691665	4	52833886	102	0.831971
1	142691665	4	52835358	102	0.831971
1	142691665	4	52835379	102	0.879928
1	142691665	4	52835951	102	0.879928
1	142691665	4	52837023	102	0.831971
1	142691665	4	52838161	102	0.831938
1	142691665	4	52838818	102	0.879928
1	142691665	4	52841943	102	0.831971
1	142691665	4	52842148	102	0.898781
1	142691665	4	52843038	102	0.898781
1	142691665	4	52845908	102	0.879928
1	142691665	4	52845912	102	0.862383
1	142691665	4	52846029	102	0.879928
1	142691665	4	52846600	102	0.879928
1	142691665	4	52850766	102	0.796952
1	142691665	4	52851086	102	0.879928
1	142691665	4	52851319	102	0.879928
1	142691665	4	52851502	102	0.848408
1	142691665	4	52851946	102	0.778163
1	142691665	4	52853286	102	0.416125
1	142691665	4	52853434	102	0.796952
1	142691665	4	52853959	102	0.879928
1	142691665	4	52854401	102	0.796952
1	142691665	4	52854657	102	0.796952
1	142691665	4	52854746	102	0.879928
1	142691665	4	52855401	102	0.449164
1	142691665	4	52855535	102	0.848408
1	142691665	4	52855624	102	0.796952
1	142691665	4	52855845	102	0.796952
1	142691665	4	52856148	102	0.796952
1	142691665	4	52856660	102	0.879928
1	142691665	4	52858083	102	0.796952
1	142691665	4	52860156	102	0.796952
1	142691665	4	52866468	102	0.796952
1	142691665	4	52867437	102	0.879928
1	142691665	4	52868518	102	0.540442
1	142691665	4	52871785	102	0.540442
1	142691665	4	52871894	102	0.879928
1	142691665	4	52872238	102	0.83523
1	142691665	4	52874816	102	0.449164
1	142691665	4	52875595	102	0.449164
1	142691665	4	52884239	102	0.540442
1	142691665	4	52886170	102	0.879928
1	142691665	4	52888026	102	0.879928
1	142691665	4	52888499	102	0.540442
1	142691665	4	52888557	102	0.540442
1	142691665	4	52889602	102	0.449164
1	142691665	4	52891526	102	0.879928
1	142691665	4	52892175	102	0.879928
1	142691665	4	52892675	102	0.879928
1	142691665	4	52894726	102	0.879928
1	142691665	4	52895415	102	0.879928
1	142691665	4	52896050	102	0.540442
1	142691665	4	52896651	102	0.879928
1	142691665	4	52896790	102	0.879928
1	142691665	4	52897568	102	0.412089
1	142691665	4	52897572	102	0.301235
1	142691665	4	52897654	102	0.707193
1	142691665	4	52900235	102	0.879928
1	142691665	4	52900404	102	0.864547
1	142691665	4	52900412	102	0.879928
1	142691665	4	52900447	102	0.688002
1	142691665	4	52900453	102	0.688002
1	142691665	4	52900476	102	0.688002
1	142691665	4	52900544	102	0.753774
1	142691665	4	52902152	102	0.449164
1	142691665	4	52908838	102	0.540442
1	142691665	4	52910411	102	0.864547
1	142691665	4	52910992	102	0.864547
1	142691665	4	52912589	102	0.438483
1	142691665	4	52914234	102	0.445338
1	142691665	4	52918703	102	0.445338
1	142691665	4	52921454	102	0.833027
1	142691665	4	52922726	102	0.438483
1	142691665	4	52923205	102	0.750869
1	142691665	4	52923463	102	0.438483
1	142691665	4	52924436	102	0.833027
1	142691665	4	52924438	102	0.833027
1	142691665	4	52924778	102	0.438483
1	142691665	4	52926216	102	0.833027
1	142691665	4	52927113	102	0.398169
1	142691665	4	52927229	102	0.833027
1	142691665	4	52928979	102	0.398169
1	142691665	4	52930349	102	0.75482
1	142691665	4	52930673	102	0.438483
1	142691665	4	52932825	102	0.833027
1	142691665	4	52932979	102	0.833027
1	142691665	4	52935445	102	0.447709
1	142691665	4	52935681	102	0.833027
1	142691665	4	52936585	102	0.477642
1	142691665	4	52936924	102	0.452902
1	142691665	4	52938243	102	0.300422
1	142691665	4	52942266	102	0.36035
1	142691665	4	52942779	102	0.300422
1	142691665	4	52943581	102	0.300422
1	142691665	4	52946645	102	0.36035
1	142691665	4	52950312	102	0.36035
1	142691665	4	52950660	102	0.300422
1	142691665	4	52952351	102	0.300422
1	142691665	4	52952535	102	0.36035
1	142691665	4	52954829	102	0.36035
1	142691665	4	52954855	102	0.36035
1	142691665	4	52956066	102	0.300422
1	142691665	4	52956763	102	0.36035
1	142691665	4	52957015	102	0.300422
1	142691665	4	52957016	102	0.300422
1	142691665	4	52957458	102	0.36035
1	142691665	4	52957714	102	0.36035
1	142691665	4	52958012	102	0.36035
1	142691665	4	52958625	102	0.300422
1	142691665	4	52960143	102	0.36035
1	142691665	4	52960908	102	0.300422
1	142691665	4	52962465	102	0.36035
1	142691665	4	52962939	102	0.452902
1	142691665	4	52965371	102	0.36035
1	142691665	4	52966973	102	0.300422
1	142691665	4	52969950	102	0.36035
1	142691665	4	52970888	102	0.361191
1	142691665	4	52970904	102	0.361191
1	142691665	4	52971550	102	0.36035
1	142691665	4	52972019	102	0.344902
1	142691665	4	52972190	102	0.344902
1	142691665	4	52972275	102	0.344902
1	142691665	4	52972702	102	0.308249
1	142691665	4	52974257	102	0.369274
1	142691665	4	52974517	102	0.369274
1	142691665	4	52975089	102	0.349426
1	142691665	4	52976335	102	0.407861
1	142691665	4	52976937	102	0.349426
1	142691665	4	52976979	102	0.355024
1	142691665	4	52977185	102	0.369274
1	142691665	4	52978741	102	0.407861
1	142691665	4	52979030	102	0.349426
1	142691665	4	52980097	102	0.407861
1	142691665	4	52988663	102	0.316531
1	142691665	4	52993568	102	0.382521
1	142691665	4	52993793	102	0.307406
1	142691665	4	52996059	102	0.340533
1	142691665	4	52996849	102	0.307406
1	142691665	4	53004239	102	0.407861
1	142691665	4	53008832	102	0.326885
1	142691665	4	53010877	102	0.337858
1	142691665	4	53013121	102	0.353497
1	142691665	4	53013616	102	0.321678
1	142691665	4	53015862	102	0.337858
1	142691665	4	53017311	102	0.337858
1	142691665	4	53017578	102	0.337858
1	142691665	4	53019598	102	0.337858
1	142691665	4	53020956	102	0.337858
1	142691665	4	53021058	102	0.337858
1	142691665	4	53021499	102	0.337858
1	142691665	4	53022197	102	0.337858
1	142691665	4	53023019	102	0.337858
1	142691665	4	53023169	102	0.337858
1	142691665	4	53023481	102	0.337858
1	142691665	4	53023672	102	0.337858
1	142691665	4	53024140	102	0.337858
1	142691665	4	53027311	102	0.337858
1	142691665	4	53029685	102	0.362868
1	142691665	4	53029934	102	0.328034
1	142691665	4	53035141	102	0.337858
1	142691665	4	53035297	102	0.337858
1	142691665	4	53035830	102	0.337858
1	142691665	4	53035960	102	0.337858
1	142691665	4	53036322	102	0.337858
1	142691665	4	53036715	102	0.337858
1	142691665	4	53037247	102	0.337858
1	142691665	4	53037802	102	0.337858
1	142691665	4	53038557	102	0.337858
1	142691665	4	53038730	102	0.337858
1	142691665	4	53039523	102	0.337858
1	142691665	4	53039785	102	0.337858
1	142691665	4	53040181	102	0.337858
1	142691665	4	53040852	102	0.337858
1	142691665	4	53041510	102	0.337858
1	142691665	4	53041760	102	0.337858
1	142691665	4	53041784	102	0.337858
1	142691665	4	53042174	102	0.337858
1	142691665	4	53042934	102	0.337858
1	142691665	4	53043031	102	0.337858
1	142691665	4	53043224	102	0.337858
1	142691665	4	53043588	102	0.337858
1	142691665	4	53043609	102	0.337858
1	142691665	4	53044430	102	0.337858
1	142691665	4	53045417	102	0.337858
1	142691665	4	53045683	102	0.337858
1	142691665	4	53046355	102	0.337858
1	142691665	4	53048040	102	0.337858
1	142691665	4	53051853	102	0.337858
1	142691665	4	53156787	102	0.301854
1	142691665	4	53157424	102	0.301854
1	142691736	4	48788123	102	0.315016
1	142691736	4	48789269	102	0.309745
1	142691736	4	48937377	102	0.300578
1	142691736	4	48972188	102	0.594894
1	142691736	4	48972529	102	0.594894
1	142691736	4	48972651	102	0.634088
1	142691736	4	48972768	102	0.646171
1	142691736	4	48972943	102	0.594894
1	142691736	4	48973332	102	0.58746
1	142691736	4	48974188	102	0.594894
1	142691736	4	48974297	102	0.594894
1	142691736	4	48975168	102	0.594894
1	142691736	4	48976381	102	0.634088
1	142691736	4	48976503	102	0.634088
1	142691736	4	48977019	102	0.594894
1	142691736	4	48977072	102	0.594894
1	142691736	4	48977735	102	0.594894
1	142691736	4	48978241	102	0.594894
1	142691736	4	48979085	102	0.543467
1	142691736	4	48979702	102	0.627259
1	142691736	4	48980188	102	0.668291
1	142691736	4	48981658	102	0.687223
1	142691736	4	48982015	102	0.723774
1	142691736	4	48982359	102	0.687223
1	142691736	4	48982678	102	0.687223
1	142691736	4	48982745	102	0.687223
1	142691736	4	48983047	102	0.687223
1	142691736	4	48984857	102	0.687223
1	142691736	4	48986066	102	0.687223
1	142691736	4	48986359	102	0.427136
1	142691736	4	48986403	102	0.687223
1	142691736	4	48988450	102	0.427136
1	142691736	4	48988705	102	0.687223
1	142691736	4	48989261	102	0.687223
1	142691736	4	48989358	102	0.687223
1	142691736	4	48990885	102	0.764045
1	142691736	4	48991011	102	0.687223
1	142691736	4	48991182	102	0.687223
1	142691736	4	48991540	102	0.687223
1	142691736	4	48991837	102	0.687223
1	142691736	4	48992256	102	0.687223
1	142691736	4	48992748	102	0.687223
1	142691736	4	48992761	102	0.673217
1	142691736	4	48994138	102	0.687223
1	142691736	4	48995499	102	0.735123
1	142691736	4	48995616	102	0.697172
1	142691736	4	48995700	102	0.697172
1	142691736	4	48996116	102	0.697172
1	142691736	4	48997350	102	0.735123
1	142691736	4	48998347	102	0.627259
1	142691736	4	48998774	102	0.697172
1	142691736	4	48999242	102	0.571096
1	142691736	4	48999842	102	0.735123
1	142691736	4	48999963	102	0.697172
1	142691736	4	49000850	102	0.697172
1	142691736	4	49001807	102	0.781261
1	142691736	4	49002221	102	0.740136
1	142691736	4	49006631	102	0.779759
1	142691736	4	49006968	102	0.81979
1	142691736	4	49010111	102	0.302579
1	142691736	4	49010952	102	0.882286
1	142691736	4	49011662	102	0.882286
1	142691736	4	49011830	102	0.839542
1	142691736	4	49016482	102	0.839542
1	142691736	4	49016761	102	0.839542
1	142691736	4	49018306	102	0.839542
1	142691736	4	49018914	102	0.882286
1	142691736	4	49019232	102	0.302579
1	142691736	4	49019699	102	0.839542
1	142691736	4	49019702	102	0.882286
1	142691736	4	49020171	102	0.839542
1	142691736	4	49021099	102	0.882286
1	142691736	4	49022323	102	0.839542
1	142691736	4	49022431	102	0.455381
1	142691736	4	49022433	102	0.42329
1	142691736	4	49026596	102	0.882286
1	142691736	4	49026599	102	0.882286
1	142691736	4	49026731	102	0.882286
1	142691736	4	49028006	102	0.839542
1	142691736	4	49028137	102	0.882286
1	142691736	4	49029901	102	0.882286
1	142691736	4	49031855	102	0.839542
1	142691736	4	49033528	102	0.771296
1	142691736	4	49036290	102	0.839542
1	142691736	4	49037588	102	0.882286
1	142691736	4	49037941	102	0.882286
1	142691736	4	49039586	102	0.619181
1	142691736	4	49040664	102	0.882286
1	142691736	4	49041094	102	0.860292
1	142691736	4	49041399	102	0.785728
1	142691736	4	49041760	102	0.839542
1	142691736	4	49043072	102	0.882286
1	142691736	4	49043925	102	0.882286
1	142691736	4	49044328	102	0.839542
1	142691736	4	49044498	102	0.882286
1	142691736	4	49045168	102	0.860292
1	142691736	4	49047371	102	0.902362
1	142691736	4	49049010	102	0.948837
1	142691736	4	49049101	102	0.860292
1	142691736	4	49049302	102	0.860292
1	142691736	4	49051125	102	0.860292
1	142691736	4	49051765	102	0.860292
1	142691736	4	49053522	102	0.860292
1	142691736	4	49054680	102	0.480726
1	142691736	4	49057424	102	0.902362
1	142691736	4	49057608	102	0.750589
1	142691736	4	49057912	102	0.902362
1	142691736	4	49057930	102	0.885959
1	142691736	4	49058295	102	0.860292
1	142691736	4	49058699	102	0.860292
1	142691736	4	49061141	102	0.948837
1	142691736	4	49061604	102	0.902362
1	142691736	4	49061848	102	0.302579
1	142691736	4	49063479	102	0.480726
1	142691736	4	49063872	102	0.860292
1	142691736	4	49064286	102	0.417411
1	142691736	4	49064487	102	0.948837
1	142691736	4	49064792	102	0.902362
1	142691736	4	49067067	102	0.30625
1	142691736	4	49067323	102	0.902362
1	142691736	4	49067383	102	0.860292
1	142691736	4	49067869	102	0.482644
1	142691736	4	49067896	102	0.902362
1	142691736	4	49068488	102	0.860292
1	142691736	4	49068759	102	0.902362
1	142691736	4	49068998	102	0.482644
1	142691736	4	49069999	102	0.30625
1	142691736	4	49071553	102	0.860292
1	142691736	4	49072424	102	0.948837
1	142691736	4	49072928	102	0.860292
1	142691736	4	49073310	102	0.814515
1	142691736	4	49073562	102	0.902362
1	142691736	4	49073565	102	0.902362
1	142691736	4	49073870	102	0.902362
1	142691736	4	49074102	102	0.948837
1	142691736	4	49074709	102	0.902362
1	142691736	4	49075207	102	0.902362
1	142691736	4	49075479	102	0.902362
1	142691736	4	49075734	102	0.876138
1	142691736	4	49075744	102	0.876138
1	142691736	4	49075752	102	0.876138
1	142691736	4	49076554	102	0.639218
1	142691736	4	49076612	102	0.860292
1	142691736	4	49077294	102	0.902362
1	142691736	4	49078491	102	0.844739
1	142691736	4	49079752	102	0.902362
1	142691736	4	49079785	102	0.30625
1	142691736	4	49079984	102	0.902362
1	142691736	4	49080317	102	0.860292
1	142691736	4	49080460	102	0.860292
1	142691736	4	49080629	102	0.860292
1	142691736	4	49080631	102	0.860292
1	142691736	4	49081423	102	0.902362
1	142691736	4	49081474	102	0.860292
1	142691736	4	49081650	102	0.902362
1	142691736	4	49082735	102	0.902362
1	142691736	4	49082797	102	0.30625
1	142691736	4	49082906	102	0.860292
1	142691736	4	49084371	102	0.482644
1	142691736	4	49084801	102	0.860292
1	142691736	4	49084830	102	0.902362
1	142691736	4	49086663	102	0.648183
1	142691736	4	49087916	102	0.888908
1	142691736	4	49087922	102	0.888908
1	142691736	4	49087928	102	0.888908
1	142691736	4	49087946	102	0.888908
1	142691736	4	49089181	102	0.818126
1	142691736	4	49089388	102	0.902362
1	142691736	4	49091782	102	0.860292
1	142691736	4	49092676	102	0.860292
1	142691736	4	49093197	102	0.902362
1	142691736	4	49094564	102	0.633722
1	142691736	4	49095493	102	0.423231
1	142691736	4	49098779	102	0.634418
1	142691736	4	49100322	102	0.623873
1	142691736	4	49100784	102	0.322102
1	142691736	4	49102782	102	0.862535
1	142691736	4	49102871	102	0.818126
1	142691736	4	49103490	102	0.333067
1	142691736	4	49103848	102	0.465848
1	142691736	4	49103919	102	0.754658
1	142691736	4	49104782	102	0.484956
1	142691736	4	49105102	102	0.613816
1	142691736	4	49105214	102	0.541855
1	142691736	4	49105867	102	0.580325
1	142691736	4	49105868	102	0.817607
1	142691736	4	49106427	102	0.38204
1	142691736	4	49106503	102	0.729929
1	142691736	4	49106708	102	0.505507
1	142691736	4	49106751	102	0.56044
1	142691736	4	49107061	102	0.702213
1	142691736	4	49108122	102	0.618596
1	142691736	4	49108566	102	0.424357
1	142691736	4	49108850	102	0.6247
1	142691736	4	49109114	102	0.931664
1	142691736	4	49109350	102	0.570602
1	142691736	4	49109992	102	0.550067
1	142691736	4	49110208	102	0.561794
1	142691736	4	49110626	102	0.639839
1	142691736	4	49110658	102	0.566823
1	142691736	4	49110663	102	0.566823
1	142691736	4	49112152	102	0.532689
1	142691736	4	49112624	102	0.840323
1	142691736	4	49112904	102	0.566201
1	142691736	4	49113125	102	0.392006
1	142691736	4	49113392	102	0.650891
1	142691736	4	49113952	102	0.546429
1	142691736	4	49114108	102	0.421476
1	142691736	4	49114257	102	0.563421
1	142691736	4	49115018	102	0.691126
1	142691736	4	49115173	102	0.693961
1	142691736	4	49115881	102	0.648198
1	142691736	4	49116111	102	0.723615
1	142691736	4	49116293	102	0.682747
1	142691736	4	49116353	102	0.843388
1	142691736	4	49117773	102	0.814515
1	142691736	4	49118022	102	0.822995
1	142691736	4	49118090	102	0.713932
1	142691736	4	49118165	102	0.727766
1	142691736	4	49119121	102	0.613816
1	142691736	4	49119914	102	0.885348
1	142691736	4	49120273	102	0.902362
1	142691736	4	49120820	102	0.639521
1	142691736	4	49121400	102	0.628774
1	142691736	4	49122028	102	0.588589
1	142691736	4	49122316	102	0.608246
1	142691736	4	49122406	102	0.358897
1	142691736	4	49122710	102	0.42089
1	142691736	4	49125019	102	0.628176
1	142691736	4	49125611	102	0.345357
1	142691736	4	49125612	102	0.345357
1	142691736	4	49127374	102	0.33873
1	142691736	4	49128596	102	0.621951
1	142691736	4	49129023	102	0.715647
1	142691736	4	49129049	102	0.391367
1	142691736	4	49130776	102	0.303904
1	142691736	4	49130778	102	0.303904
1	142691736	4	49131959	102	0.581395
1	142691736	4	49135996	102	0.36086
1	142691736	4	49136934	102	0.527786
1	142691736	4	49138609	102	0.463817
1	142691736	4	49138610	102	0.463817
1	142691736	4	49138763	102	0.326411
1	142691736	4	49138764	102	0.326411
1	142691736	4	49142556	102	0.396935
1	142691736	4	49142776	102	0.312793
1	142691736	4	49144983	102	0.663957
1	142691736	4	49145023	102	0.872788
1	142691736	4	49145162	102	0.56044
1	142691736	4	49145186	102	0.633807
1	142691736	4	49145230	102	0.873334
1	142691736	4	49145385	102	0.588439
1	142691736	4	49145389	102	0.588439
1	142691736	4	49145788	102	0.602749
1	142691736	4	49146115	102	0.836762
1	142691736	4	49146751	102	0.316009
1	142691736	4	49148014	102	0.790166
1	142691736	4	49148040	102	0.622057
1	142691736	4	49148265	102	0.733759
1	142691736	4	49148346	102	0.9106
1	142691736	4	49148564	102	0.671646
1	142691736	4	49148696	102	0.865574
1	142691736	4	49149034	102	0.839542
1	142691736	4	49149459	102	0.387897
1	142691736	4	49149504	102	0.766873
1	142691736	4	49149693	102	0.829479
1	142691736	4	49149990	102	0.591152
1	142691736	4	49149996	102	0.594184
1	142691736	4	49150387	102	0.843388
1	142691736	4	49150537	102	0.731272
1	142691736	4	49150802	102	0.659938
1	142691736	4	49150933	102	0.559248
1	142691736	4	49151256	102	0.632365
1	142691736	4	49151340	102	0.750119
1	142691736	4	49151579	102	0.567789
1	142691736	4	49151891	102	0.649721
1	142691736	4	49151982	102	0.794136
1	142691736	4	49152466	102	0.570602
1	142691736	4	49153637	102	0.324377
1	142691736	4	49153689	102	0.892273
1	142691736	4	49154916	102	0.522382
1	142691736	4	49155193	102	0.902362
1	142691736	4	49155326	102	0.445841
1	142691736	4	49155408	102	0.844739
1	142691736	4	49155447	102	0.671646
1	142691736	4	49156942	102	0.848431
1	142691736	4	49157389	102	0.593279
1	142691736	4	49157609	102	0.862535
1	142691736	4	49157991	102	0.651757
1	142691736	4	49158129	102	0.453924
1	142691736	4	49158159	102	0.593279
1	142691736	4	49158364	102	0.521865
1	142691736	4	49158638	102	0.522382
1	142691736	4	49158842	102	0.503435
1	142691736	4	49161501	102	0.718568
1	142691736	4	49162703	102	0.865574
1	142691736	4	49162809	102	0.42329
1	142691736	4	49163166	102	0.582857
1	142691736	4	49163523	102	0.346407
1	142691736	4	49164421	102	0.80173
1	142691736	4	49166495	102	0.304537
1	142691736	4	49166594	102	0.799853
1	142691736	4	49166625	102	0.443112
1	142691736	4	49168127	102	0.624321
1	142691736	4	49168143	102	0.664575
1	142691736	4	49169003	102	0.591641
1	142691736	4	49169796	102	0.902362
1	142691736	4	49170670	102	0.879855
1	142691736	4	49171275	102	0.888908
1	142691736	4	49171577	102	0.856019
1	142691736	4	49172230	102	0.595749
1	142691736	4	49172565	102	0.673623
1	142691736	4	49173669	102	0.786174
1	142691736	4	49173839	102	0.860292
1	142691736	4	49174059	102	0.948837
1	142691736	4	49174553	102	0.844739
1	142691736	4	49175306	102	0.872788
1	142691736	4	49175804	102	0.671646
1	142691736	4	49177617	102	0.567308
1	142691736	4	49177844	102	0.74338
1	142691736	4	49178072	102	0.739394
1	142691736	4	49178135	102	0.714983
1	142691736	4	49179562	102	0.783704
1	142691736	4	49181196	102	0.696779
1	142691736	4	49181845	102	0.665541
1	142691736	4	49182359	102	0.823086
1	142691736	4	49183850	102	0.402306
1	142691736	4	49184371	102	0.860292
1	142691736	4	49184958	102	0.860292
1	142691736	4	49185206	102	0.721814
1	142691736	4	49185757	102	0.829479
1	142691736	4	49185824	102	0.797433
1	142691736	4	49185826	102	0.831123
1	142691736	4	49186093	102	0.860292
1	142691736	4	49187348	102	0.829479
1	142691736	4	49188299	102	0.71685
1	142691736	4	49192253	102	0.860292
1	142691736	4	49195760	102	0.902362
1	142691736	4	49197927	102	0.860292
1	142691736	4	49197973	102	0.833135
1	142691736	4	49201211	102	0.751117
1	142691736	4	49202206	102	0.902362
1	142691736	4	49203061	102	0.662844
1	142691736	4	49203328	102	0.856876
1	142691736	4	49203426	102	0.707465
1	142691736	4	49205905	102	0.919072
1	142691736	4	49205918	102	0.919072
1	142691736	4	49206551	102	0.764948
1	142691736	4	49206611	102	0.836066
1	142691736	4	49210652	102	0.661015
1	142691736	4	49212280	102	0.836762
1	142691736	4	49212473	102	0.732345
1	142691736	4	49213451	102	0.661015
1	142691736	4	49216144	102	0.678889
1	142691736	4	49217943	102	0.631964
1	142691736	4	49219857	102	0.671646
1	142691736	4	49221030	102	0.609954
1	142691736	4	49227587	102	0.621178
1	142691736	4	49227802	102	0.486974
1	142691736	4	49228199	102	0.692929
1	142691736	4	49228297	102	0.766162
1	142691736	4	49230570	102	0.454584
1	142691736	4	49231789	102	0.668818
1	142691736	4	49237708	102	0.554348
1	142691736	4	49237812	102	0.885959
1	142691736	4	49238095	102	0.454584
1	142691736	4	49239098	102	0.567257
1	142691736	4	49240024	102	0.829479
1	142691736	4	49241672	102	0.68129
1	142691736	4	49242549	102	0.661684
1	142691736	4	49243223	102	0.948837
1	142691736	4	49246405	102	0.450524
1	142691736	4	49246408	102	0.450524
1	142691736	4	49246472	102	0.812036
1	142691736	4	49250266	102	0.599908
1	142691736	4	49257701	102	0.738131
1	142691736	4	49259411	102	0.514541
1	142691736	4	49260439	102	0.872788
1	142691736	4	49262114	102	0.7176
1	142691736	4	49262183	102	0.700051
1	142691736	4	49263234	102	0.653996
1	142691736	4	49264007	102	0.600584
1	142691736	4	49264846	102	0.806374
1	142691736	4	49266101	102	0.458377
1	142691736	4	49267696	102	0.636283
1	142691736	4	49268506	102	0.639214
1	142691736	4	49268848	102	0.521472
1	142691736	4	49269583	102	0.51689
1	142691736	4	49270086	102	0.621459
1	142691736	4	49271261	102	0.437739
1	142691736	4	49271982	102	0.424498
1	142691736	4	49288815	102	0.559398
1	142691736	4	49289887	102	0.463212
1	142691736	4	49290440	102	0.741357
1	142691736	4	49290918	102	0.550324
1	142691736	4	49291495	102	0.757443
1	142691736	4	49291772	102	0.716181
1	142691736	4	49291886	102	0.694342
1	142691736	4	49292053	102	0.664829
1	142691736	4	49292455	102	0.692929
1	142691736	4	49293053	102	0.785496
1	142691736	4	49295154	102	0.310346
1	142691736	4	49298139	102	0.633322
1	142691736	4	49298329	102	0.317995
1	142691736	4	49298333	102	0.317995
1	142691736	4	49298634	102	0.733973
1	142691736	4	49300527	102	0.499095
1	142691736	4	49300528	102	0.499095
1	142691736	4	49301916	102	0.631365
1	142691736	4	49303090	102	0.888908
1	142691736	4	49303121	102	0.876138
1	142691736	4	49303239	102	0.868632
1	142691736	4	49303590	102	0.876138
1	142691736	4	49303679	102	0.876138
1	142691736	4	49303827	102	0.860292
1	142691736	4	49303915	102	0.876138
1	142691736	4	49303964	102	0.860292
1	142691736	4	49304189	102	0.764948
1	142691736	4	49304352	102	0.634386
1	142691736	4	49304356	102	0.634386
1	142691736	4	49304428	102	0.659093
1	142691736	4	49304465	102	0.691345
1	142691736	4	49304469	102	0.62267
1	142691736	4	49306287	102	0.816113
1	142691736	4	49306592	102	0.695208
1	142691736	4	49306627	102	0.837167
1	142691736	4	49306825	102	0.85568
1	142691736	4	49306830	102	0.822122
1	142691736	4	49306913	102	0.737847
1	142691736	4	49308485	102	0.303461
1	142691736	4	49308642	102	0.788978
1	142691736	4	49308844	102	0.833135
1	142691736	4	49308951	102	0.803405
1	142691736	4	49309192	102	0.885959
1	142691736	4	49309502	102	0.386727
1	142691736	4	49310263	102	0.734315
1	142691736	4	49310408	102	0.799853
1	142691736	4	49310801	102	0.860292
1	142691736	4	49311084	102	0.787275
1	142691736	4	49313044	102	0.902362
1	142691736	4	49313492	102	0.902362
1	142691736	4	49313984	102	0.5456
1	142691736	4	49314033	102	0.463468
1	142691736	4	49314124	102	0.860292
1	142691736	4	49314163	102	0.517224
1	142691736	4	49314503	102	0.822995
1	142691736	4	49314797	102	0.931664
1	142691736	4	49314901	102	0.844739
1	142691736	4	49315421	102	0.885959
1	142691736	4	49315595	102	0.885348
1	142691736	4	49315662	102	0.849834
1	142691736	4	49315919	102	0.675579
1	142691736	4	49316434	102	0.651179
1	142691736	4	49316435	102	0.651179
1	142691736	4	49317273	102	0.527788
1	142691736	4	49317413	102	0.875914
1	142691736	4	49317511	102	0.718214
1	142691736	4	49317619	102	0.501179
1	142691736	4	49317620	102	0.72615
1	142691736	4	49318055	102	0.811936
1	142691736	4	49318240	102	0.830534
1	142691736	4	49318380	102	0.843388
1	142691736	4	49318388	102	0.865687
1	142691736	4	49318597	102	0.709171
1	142691736	4	49318626	102	0.489925
1	142691736	4	49318691	102	0.836762
1	142691736	4	49320643	102	0.885348
1	142691736	4	49321018	102	0.896692
1	142691736	4	49321104	102	0.811262
1	142691736	4	49321719	102	0.504789
1	142691736	4	49322370	102	0.753985
1	142691736	4	49322671	102	0.911901
1	142691736	4	49322783	102	0.731732
1	142691736	4	49324633	102	0.865574
1	142691736	4	49324850	102	0.596073
1	142691736	4	49325075	102	0.750325
1	142691736	4	49325264	102	0.754667
1	142691736	4	49325313	102	0.828916
1	142691736	4	49325337	102	0.841136
1	142691736	4	49519188	102	0.564719
1	142691736	4	49519216	102	0.564719
1	142691736	4	49589986	102	0.356738
1	142691736	4	52660684	102	0.45873
1	142691736	4	52660739	102	0.436973
1	142691736	4	52660779	102	0.39248
1	142691736	4	52661579	102	0.824198
1	142691736	4	52661844	102	0.537144
1	142691736	4	52662040	102	0.550179
1	142691736	4	52662043	102	0.550179
1	142691736	4	52662296	102	0.503704
1	142691736	4	52662303	102	0.500875
1	142691736	4	52662318	102	0.500875
1	142691736	4	52662333	102	0.500875
1	142691736	4	52662394	102	0.343843
1	142691736	4	52662535	102	0.342287
1	142691736	4	52662645	102	0.319045
1	142691736	4	52662671	102	0.319045
1	142691736	4	52668211	102	0.610558
1	142691736	4	52680509	102	0.536855
1	142691736	4	52680510	102	0.536855
1	142691736	4	52680511	102	0.536855
1	142691736	4	52680519	102	0.536855
1	142691736	4	52680530	102	0.536855
1	142691736	4	52680532	102	0.536855
1	142691736	4	52680557	102	0.535489
1	142691736	4	52680564	102	0.698961
1	142691736	4	52680566	102	0.51109
1	142691736	4	52680568	102	0.535489
1	142691736	4	52680569	102	0.535489
1	142691736	4	52680587	102	0.552897
1	142691736	4	52680588	102	0.552897
1	142691736	4	52680592	102	0.552897
1	142691736	4	52680593	102	0.552897
1	142691736	4	52680608	102	0.594381
1	142691736	4	52680652	102	0.659957
1	142691736	4	52680658	102	0.659957
1	142691736	4	52680665	102	0.659957
1	142691736	4	52680667	102	0.659957
1	142691736	4	52680680	102	0.70313
1	142691736	4	52680681	102	0.70313
1	142691736	4	52680743	102	0.839506
1	142691736	4	52680773	102	0.824198
1	142691736	4	52680798	102	0.824198
1	142691736	4	52680825	102	0.797931
1	142691736	4	52680826	102	0.797931
1	142691736	4	52680828	102	0.797931
1	142691736	4	52680838	102	0.81227
1	142691736	4	52680889	102	0.868632
1	142691736	4	52680923	102	0.868632
1	142691736	4	52681128	102	0.827522
1	142691736	4	52682360	102	0.868632
1	142691736	4	52682392	102	0.868632
1	142691736	4	52682466	102	0.868632
1	142691736	4	52682571	102	0.868632
1	142691736	4	52683607	102	0.899303
1	142691736	4	52684431	102	0.827522
1	142691736	4	52684891	102	0.843388
1	142691736	4	52685216	102	0.827522
1	142691736	4	52685386	102	0.868632
1	142691736	4	52686352	102	0.868632
1	142691736	4	52686513	102	0.827522
1	142691736	4	52686800	102	0.868632
1	142691736	4	52687323	102	0.868632
1	142691736	4	52687939	102	0.827522
1	142691736	4	52688326	102	0.868632
1	142691736	4	52688572	102	0.827522
1	142691736	4	52689975	102	0.848679
1	142691736	4	52690681	102	0.715319
1	142691736	4	52693333	102	0.85568
1	142691736	4	52693431	102	0.868632
1	142691736	4	52694701	102	0.868632
1	142691736	4	52695704	102	0.839542
1	142691736	4	52696792	102	0.811936
1	142691736	4	52698757	102	0.831963
1	142691736	4	52699324	102	0.868632
1	142691736	4	52699760	102	0.85568
1	142691736	4	52700250	102	0.673716
1	142691736	4	52700638	102	0.868632
1	142691736	4	52700771	102	0.899303
1	142691736	4	52703265	102	0.868632
1	142691736	4	52704030	102	0.868632
1	142691736	4	52705089	102	0.868632
1	142691736	4	52705717	102	0.899303
1	142691736	4	52706270	102	0.868632
1	142691736	4	52708882	102	0.790698
1	142691736	4	52710114	102	0.868632
1	142691736	4	52710244	102	0.868632
1	142691736	4	52710913	102	0.827522
1	142691736	4	52711185	102	0.827522
1	142691736	4	52714050	102	0.868632
1	142691736	4	52714122	102	0.868632
1	142691736	4	52714244	102	0.868632
1	142691736	4	52714354	102	0.868632
1	142691736	4	52714511	102	0.868632
1	142691736	4	52715206	102	0.868632
1	142691736	4	52715664	102	0.868632
1	142691736	4	52715940	102	0.503057
1	142691736	4	52716008	102	0.868632
1	142691736	4	52727094	102	0.868632
1	142691736	4	52728053	102	0.827522
1	142691736	4	52728094	102	0.868632
1	142691736	4	52728324	102	0.899303
1	142691736	4	52728640	102	0.899303
1	142691736	4	52729142	102	0.868632
1	142691736	4	52732118	102	0.868632
1	142691736	4	52732190	102	0.868632
1	142691736	4	52735258	102	0.582517
1	142691736	4	52735343	102	0.582517
1	142691736	4	52735484	102	0.582517
1	142691736	4	52737298	102	0.376602
1	142691736	4	52738919	102	0.868632
1	142691736	4	52738972	102	0.899303
1	142691736	4	52744145	102	0.683142
1	142691736	4	52745959	102	0.764045
1	142691736	4	52747129	102	0.827522
1	142691736	4	52747574	102	0.868632
1	142691736	4	52750410	102	0.764045
1	142691736	4	52750652	102	0.868632
1	142691736	4	52752246	102	0.868632
1	142691736	4	52752812	102	0.827522
1	142691736	4	52753118	102	0.868632
1	142691736	4	52754247	102	0.868632
1	142691736	4	52754902	102	0.868632
1	142691736	4	52755214	102	0.832712
1	142691736	4	52756250	102	0.868632
1	142691736	4	52758294	102	0.852254
1	142691736	4	52758503	102	0.823086
1	142691736	4	52761725	102	0.62192
1	142691736	4	52763210	102	0.784422
1	142691736	4	52764013	102	0.852254
1	142691736	4	52765720	102	0.806942
1	142691736	4	52766303	102	0.784422
1	142691736	4	52768705	102	0.852254
1	142691736	4	52770125	102	0.811262
1	142691736	4	52771093	102	0.811262
1	142691736	4	52772429	102	0.852254
1	142691736	4	52772984	102	0.811262
1	142691736	4	52773174	102	0.852254
1	142691736	4	52775440	102	0.795389
1	142691736	4	52776901	102	0.806942
1	142691736	4	52780048	102	0.800033
1	142691736	4	52780989	102	0.639521
1	142691736	4	52781759	102	0.88299
1	142691736	4	52784678	102	0.823086
1	142691736	4	52788557	102	0.852254
1	142691736	4	52788822	102	0.88299
1	142691736	4	52788987	102	0.852254
1	142691736	4	52792779	102	0.784422
1	142691736	4	52795404	102	0.852254
1	142691736	4	52797965	102	0.811262
1	142691736	4	52798624	102	0.811262
1	142691736	4	52800065	102	0.811262
1	142691736	4	52800097	102	0.852254
1	142691736	4	52800298	102	0.811262
1	142691736	4	52800883	102	0.811262
1	142691736	4	52801096	102	0.88299
1	142691736	4	52801203	102	0.852254
1	142691736	4	52802547	102	0.412457
1	142691736	4	52802664	102	0.614968
1	142691736	4	52802718	102	0.682453
1	142691736	4	52803414	102	0.839506
1	142691736	4	52804052	102	0.852254
1	142691736	4	52804697	102	0.811262
1	142691736	4	52804766	102	0.852254
1	142691736	4	52804941	102	0.852254
1	142691736	4	52805425	102	0.852254
1	142691736	4	52806043	102	0.852254
1	142691736	4	52806762	102	0.811262
1	142691736	4	52806787	102	0.811262
1	142691736	4	52807114	102	0.811262
1	142691736	4	52807245	102	0.852254
1	142691736	4	52809203	102	0.852254
1	142691736	4	52809705	102	0.852254
1	142691736	4	52809880	102	0.811262
1	142691736	4	52810211	102	0.852254
1	142691736	4	52810307	102	0.852254
1	142691736	4	52811970	102	0.835544
1	142691736	4	52812994	102	0.835544
1	142691736	4	52813873	102	0.835544
1	142691736	4	52814042	102	0.835544
1	142691736	4	52814185	102	0.835544
1	142691736	4	52814859	102	0.795389
1	142691736	4	52815233	102	0.795389
1	142691736	4	52815243	102	0.795389
1	142691736	4	52815272	102	0.835544
1	142691736	4	52815306	102	0.835544
1	142691736	4	52815921	102	0.795389
1	142691736	4	52818203	102	0.835544
1	142691736	4	52818262	102	0.835544
1	142691736	4	52818483	102	0.795389
1	142691736	4	52818664	102	0.795389
1	142691736	4	52819562	102	0.795389
1	142691736	4	52820143	102	0.835544
1	142691736	4	52820909	102	0.835544
1	142691736	4	52821319	102	0.823086
1	142691736	4	52822688	102	0.795389
1	142691736	4	52824993	102	0.835544
1	142691736	4	52825591	102	0.835544
1	142691736	4	52827058	102	0.795389
1	142691736	4	52827223	102	0.835544
1	142691736	4	52828117	102	0.835544
1	142691736	4	52828245	102	0.835544
1	142691736	4	52829450	102	0.835544
1	142691736	4	52830444	102	0.795389
1	142691736	4	52830650	102	0.795389
1	142691736	4	52830752	102	0.795389
1	142691736	4	52833886	102	0.795389
1	142691736	4	52835358	102	0.795389
1	142691736	4	52835379	102	0.835544
1	142691736	4	52835951	102	0.835544
1	142691736	4	52837023	102	0.795389
1	142691736	4	52838161	102	0.791125
1	142691736	4	52838818	102	0.835544
1	142691736	4	52841943	102	0.795389
1	142691736	4	52842148	102	0.852254
1	142691736	4	52843038	102	0.852254
1	142691736	4	52845908	102	0.835544
1	142691736	4	52845912	102	0.815723
1	142691736	4	52846029	102	0.835544
1	142691736	4	52846600	102	0.835544
1	142691736	4	52850766	102	0.764448
1	142691736	4	52851086	102	0.835544
1	142691736	4	52851319	102	0.835544
1	142691736	4	52851502	102	0.865687
1	142691736	4	52851946	102	0.775481
1	142691736	4	52853286	102	0.392185
1	142691736	4	52853434	102	0.764448
1	142691736	4	52853959	102	0.835544
1	142691736	4	52854401	102	0.764448
1	142691736	4	52854657	102	0.764448
1	142691736	4	52854746	102	0.835544
1	142691736	4	52855401	102	0.422376
1	142691736	4	52855535	102	0.865687
1	142691736	4	52855624	102	0.764448
1	142691736	4	52855845	102	0.764448
1	142691736	4	52856148	102	0.764448
1	142691736	4	52856660	102	0.835544
1	142691736	4	52858083	102	0.764448
1	142691736	4	52860156	102	0.764448
1	142691736	4	52866468	102	0.764448
1	142691736	4	52867437	102	0.835544
1	142691736	4	52868518	102	0.501094
1	142691736	4	52871785	102	0.501094
1	142691736	4	52871894	102	0.835544
1	142691736	4	52872238	102	0.849984
1	142691736	4	52874816	102	0.422376
1	142691736	4	52875595	102	0.422376
1	142691736	4	52884239	102	0.501094
1	142691736	4	52886170	102	0.835544
1	142691736	4	52888026	102	0.835544
1	142691736	4	52888499	102	0.501094
1	142691736	4	52888557	102	0.501094
1	142691736	4	52889602	102	0.422376
1	142691736	4	52891526	102	0.835544
1	142691736	4	52892175	102	0.835544
1	142691736	4	52892675	102	0.835544
1	142691736	4	52894726	102	0.835544
1	142691736	4	52895415	102	0.835544
1	142691736	4	52896050	102	0.501094
1	142691736	4	52896651	102	0.835544
1	142691736	4	52896790	102	0.835544
1	142691736	4	52897568	102	0.362667
1	142691736	4	52897654	102	0.635057
1	142691736	4	52900235	102	0.835544
1	142691736	4	52900404	102	0.823086
1	142691736	4	52900412	102	0.835544
1	142691736	4	52900447	102	0.672559
1	142691736	4	52900453	102	0.672559
1	142691736	4	52900476	102	0.672559
1	142691736	4	52900544	102	0.786634
1	142691736	4	52902152	102	0.422376
1	142691736	4	52908838	102	0.501094
1	142691736	4	52910411	102	0.823086
1	142691736	4	52910992	102	0.823086
1	142691736	4	52912589	102	0.418041
1	142691736	4	52914234	102	0.420698
1	142691736	4	52918703	102	0.420698
1	142691736	4	52921454	102	0.852254
1	142691736	4	52922726	102	0.418041
1	142691736	4	52923205	102	0.779784
1	142691736	4	52923463	102	0.418041
1	142691736	4	52924436	102	0.852254
1	142691736	4	52924438	102	0.852254
1	142691736	4	52924778	102	0.418041
1	142691736	4	52926216	102	0.852254
1	142691736	4	52927113	102	0.428752
1	142691736	4	52927229	102	0.852254
1	142691736	4	52928979	102	0.428752
1	142691736	4	52930349	102	0.729468
1	142691736	4	52930673	102	0.418041
1	142691736	4	52932825	102	0.852254
1	142691736	4	52932979	102	0.852254
1	142691736	4	52935445	102	0.425745
1	142691736	4	52935681	102	0.852254
1	142691736	4	52936585	102	0.501094
1	142691736	4	52936924	102	0.481846
1	142691736	4	52937046	102	0.333172
1	142691736	4	52938243	102	0.341095
1	142691736	4	52942266	102	0.42611
1	142691736	4	52942779	102	0.341095
1	142691736	4	52943581	102	0.341095
1	142691736	4	52945207	102	0.318585
1	142691736	4	52946645	102	0.42611
1	142691736	4	52947993	102	0.328672
1	142691736	4	52950312	102	0.42611
1	142691736	4	52950660	102	0.341095
1	142691736	4	52952351	102	0.341095
1	142691736	4	52952535	102	0.42611
1	142691736	4	52954829	102	0.42611
1	142691736	4	52954855	102	0.42611
1	142691736	4	52956066	102	0.341095
1	142691736	4	52956763	102	0.42611
1	142691736	4	52957015	102	0.341095
1	142691736	4	52957016	102	0.341095
1	142691736	4	52957458	102	0.42611
1	142691736	4	52957714	102	0.42611
1	142691736	4	52958012	102	0.42611
1	142691736	4	52958625	102	0.341095
1	142691736	4	52960143	102	0.42611
1	142691736	4	52960908	102	0.341095
1	142691736	4	52962465	102	0.42611
1	142691736	4	52962939	102	0.481846
1	142691736	4	52965371	102	0.42611
1	142691736	4	52966973	102	0.341095
1	142691736	4	52969950	102	0.42611
1	142691736	4	52970363	102	0.314195
1	142691736	4	52970791	102	0.314195
1	142691736	4	52970888	102	0.428872
1	142691736	4	52970904	102	0.428872
1	142691736	4	52970989	102	0.309745
1	142691736	4	52971550	102	0.42611
1	142691736	4	52972019	102	0.372399
1	142691736	4	52972190	102	0.372399
1	142691736	4	52972275	102	0.372399
1	142691736	4	52972702	102	0.328757
1	142691736	4	52972765	102	0.314195
1	142691736	4	52974003	102	0.314195
1	142691736	4	52974257	102	0.384996
1	142691736	4	52974517	102	0.384996
1	142691736	4	52975089	102	0.408165
1	142691736	4	52976335	102	0.430245
1	142691736	4	52976937	102	0.408165
1	142691736	4	52976979	102	0.372201
1	142691736	4	52977185	102	0.384996
1	142691736	4	52978741	102	0.430245
1	142691736	4	52979030	102	0.408165
1	142691736	4	52980097	102	0.430245
1	142691736	4	52983386	102	0.314195
1	142691736	4	52988663	102	0.354877
1	142691736	4	52988957	102	0.330976
1	142691736	4	52993568	102	0.359865
1	142691736	4	52993793	102	0.345772
1	142691736	4	52996059	102	0.399553
1	142691736	4	52996849	102	0.345772
1	142691736	4	53004239	102	0.379674
1	142691736	4	53008832	102	0.368395
1	142691736	4	53010877	102	0.380762
1	142691736	4	53012362	102	0.306638
1	142691736	4	53013121	102	0.351821
1	142691736	4	53013616	102	0.327779
1	142691736	4	53015862	102	0.380762
1	142691736	4	53017311	102	0.380762
1	142691736	4	53017578	102	0.380762
1	142691736	4	53019598	102	0.380762
1	142691736	4	53020956	102	0.380762
1	142691736	4	53021058	102	0.380762
1	142691736	4	53021499	102	0.380762
1	142691736	4	53022197	102	0.380762
1	142691736	4	53023019	102	0.380762
1	142691736	4	53023169	102	0.380762
1	142691736	4	53023481	102	0.380762
1	142691736	4	53023672	102	0.380762
1	142691736	4	53024140	102	0.380762
1	142691736	4	53027311	102	0.380762
1	142691736	4	53029685	102	0.42566
1	142691736	4	53029934	102	0.369343
1	142691736	4	53035141	102	0.380762
1	142691736	4	53035297	102	0.380762
1	142691736	4	53035830	102	0.380762
1	142691736	4	53035960	102	0.380762
1	142691736	4	53036322	102	0.380762
1	142691736	4	53036715	102	0.380762
1	142691736	4	53037247	102	0.380762
1	142691736	4	53037802	102	0.380762
1	142691736	4	53038557	102	0.380762
1	142691736	4	53038730	102	0.380762
1	142691736	4	53039523	102	0.380762
1	142691736	4	53039785	102	0.380762
1	142691736	4	53040181	102	0.380762
1	142691736	4	53040852	102	0.380762
1	142691736	4	53041510	102	0.380762
1	142691736	4	53041760	102	0.380762
1	142691736	4	53041784	102	0.380762
1	142691736	4	53042174	102	0.380762
1	142691736	4	53042934	102	0.380762
1	142691736	4	53043031	102	0.380762
1	142691736	4	53043224	102	0.380762
1	142691736	4	53043588	102	0.380762
1	142691736	4	53043609	102	0.380762
1	142691736	4	53044430	102	0.380762
1	142691736	4	53045417	102	0.380762
1	142691736	4	53045683	102	0.380762
1	142691736	4	53046355	102	0.380762
1	142691736	4	53048040	102	0.380762
1	142691736	4	53051853	102	0.380762
1	142691766	4	48788123	102	0.316766
1	142691766	4	48789269	102	0.348818
1	142691766	4	48794942	102	0.312939
1	142691766	4	48795189	102	0.312939
1	142691766	4	48797056	102	0.312939
1	142691766	4	48937377	102	0.348704
1	142691766	4	48945835	102	0.330647
1	142691766	4	48946138	102	0.330647
1	142691766	4	48946629	102	0.330647
1	142691766	4	48946686	102	0.323707
1	142691766	4	48946687	102	0.323707
1	142691766	4	48948712	102	0.346343
1	142691766	4	48950032	102	0.346343
1	142691766	4	48950431	102	0.330647
1	142691766	4	48950467	102	0.330647
1	142691766	4	48950589	102	0.330647
1	142691766	4	48951168	102	0.330647
1	142691766	4	48951210	102	0.346343
1	142691766	4	48951565	102	0.346343
1	142691766	4	48951958	102	0.346343
1	142691766	4	48952209	102	0.346343
1	142691766	4	48954066	102	0.330647
1	142691766	4	48954146	102	0.330647
1	142691766	4	48954252	102	0.346343
1	142691766	4	48956267	102	0.330647
1	142691766	4	48958458	102	0.346343
1	142691766	4	48960131	102	0.346343
1	142691766	4	48961063	102	0.346343
1	142691766	4	48962112	102	0.330647
1	142691766	4	48964603	102	0.346343
1	142691766	4	48966234	102	0.346343
1	142691766	4	48966865	102	0.346343
1	142691766	4	48967889	102	0.323707
1	142691766	4	48968037	102	0.346343
1	142691766	4	48968307	102	0.346343
1	142691766	4	48970221	102	0.405011
1	142691766	4	48972188	102	0.724177
1	142691766	4	48972529	102	0.724177
1	142691766	4	48972651	102	0.682995
1	142691766	4	48972768	102	0.698386
1	142691766	4	48972943	102	0.724177
1	142691766	4	48973332	102	0.724178
1	142691766	4	48974188	102	0.724177
1	142691766	4	48974297	102	0.724177
1	142691766	4	48975168	102	0.724177
1	142691766	4	48976381	102	0.682995
1	142691766	4	48976503	102	0.682995
1	142691766	4	48977019	102	0.724177
1	142691766	4	48977072	102	0.724177
1	142691766	4	48977735	102	0.724177
1	142691766	4	48978241	102	0.724177
1	142691766	4	48979085	102	0.60359
1	142691766	4	48979702	102	0.736241
1	142691766	4	48980188	102	0.703404
1	142691766	4	48981658	102	0.801821
1	142691766	4	48982015	102	0.754131
1	142691766	4	48982359	102	0.801821
1	142691766	4	48982678	102	0.801821
1	142691766	4	48982745	102	0.801821
1	142691766	4	48983047	102	0.801821
1	142691766	4	48984857	102	0.801821
1	142691766	4	48986066	102	0.801821
1	142691766	4	48986359	102	0.473248
1	142691766	4	48986403	102	0.801821
1	142691766	4	48988450	102	0.473248
1	142691766	4	48988705	102	0.801821
1	142691766	4	48989261	102	0.801821
1	142691766	4	48989358	102	0.801821
1	142691766	4	48990885	102	0.709762
1	142691766	4	48991011	102	0.801821
1	142691766	4	48991182	102	0.801821
1	142691766	4	48991540	102	0.801821
1	142691766	4	48991837	102	0.801821
1	142691766	4	48992256	102	0.801821
1	142691766	4	48992748	102	0.801821
1	142691766	4	48992761	102	0.787887
1	142691766	4	48994138	102	0.801821
1	142691766	4	48995499	102	0.768387
1	142691766	4	48995616	102	0.815923
1	142691766	4	48995700	102	0.815923
1	142691766	4	48996116	102	0.815923
1	142691766	4	48997350	102	0.768387
1	142691766	4	48998347	102	0.705181
1	142691766	4	48998774	102	0.815923
1	142691766	4	48999242	102	0.583397
1	142691766	4	48999842	102	0.768387
1	142691766	4	48999963	102	0.815923
1	142691766	4	49000850	102	0.815923
1	142691766	4	49001807	102	0.820656
1	142691766	4	49002221	102	0.86637
1	142691766	4	49006631	102	0.900117
1	142691766	4	49006968	102	0.852528
1	142691766	4	49010111	102	0.364114
1	142691766	4	49010952	102	0.915804
1	142691766	4	49011662	102	0.915804
1	142691766	4	49011830	102	0.965444
1	142691766	4	49016482	102	0.965444
1	142691766	4	49016761	102	0.965444
1	142691766	4	49018306	102	0.965444
1	142691766	4	49018914	102	0.915804
1	142691766	4	49019232	102	0.364114
1	142691766	4	49019699	102	0.965444
1	142691766	4	49019702	102	0.915804
1	142691766	4	49020171	102	0.965444
1	142691766	4	49021099	102	0.915804
1	142691766	4	49022323	102	0.965444
1	142691766	4	49022431	102	0.499878
1	142691766	4	49022433	102	0.40847
1	142691766	4	49026596	102	0.915804
1	142691766	4	49026599	102	0.915804
1	142691766	4	49026731	102	0.915804
1	142691766	4	49028006	102	0.965444
1	142691766	4	49028137	102	0.915804
1	142691766	4	49029901	102	0.915804
1	142691766	4	49031855	102	0.965444
1	142691766	4	49033528	102	0.899043
1	142691766	4	49036290	102	0.965444
1	142691766	4	49037588	102	0.915804
1	142691766	4	49037941	102	0.915804
1	142691766	4	49039586	102	0.669799
1	142691766	4	49040664	102	0.915804
1	142691766	4	49041094	102	0.98299
1	142691766	4	49041399	102	0.802992
1	142691766	4	49041760	102	0.965444
1	142691766	4	49043072	102	0.915804
1	142691766	4	49043925	102	0.915804
1	142691766	4	49044328	102	0.965444
1	142691766	4	49044498	102	0.915804
1	142691766	4	49045168	102	0.98299
1	142691766	4	49047371	102	0.93232
1	142691766	4	49049010	102	0.885296
1	142691766	4	49049101	102	0.98299
1	142691766	4	49049302	102	0.98299
1	142691766	4	49051125	102	0.98299
1	142691766	4	49051765	102	0.98299
1	142691766	4	49053522	102	0.98299
1	142691766	4	49054680	102	0.529936
1	142691766	4	49057424	102	0.93232
1	142691766	4	49057608	102	0.798557
1	142691766	4	49057912	102	0.93232
1	142691766	4	49057930	102	0.914341
1	142691766	4	49058295	102	0.98299
1	142691766	4	49058699	102	0.98299
1	142691766	4	49061141	102	0.885296
1	142691766	4	49061604	102	0.93232
1	142691766	4	49061848	102	0.364114
1	142691766	4	49063479	102	0.529936
1	142691766	4	49063872	102	0.98299
1	142691766	4	49064286	102	0.396149
1	142691766	4	49064487	102	0.885296
1	142691766	4	49064792	102	0.93232
1	142691766	4	49067067	102	0.366101
1	142691766	4	49067323	102	0.93232
1	142691766	4	49067383	102	0.98299
1	142691766	4	49067869	102	0.53454
1	142691766	4	49067896	102	0.93232
1	142691766	4	49068488	102	0.98299
1	142691766	4	49068759	102	0.93232
1	142691766	4	49068998	102	0.53454
1	142691766	4	49069999	102	0.366101
1	142691766	4	49071553	102	0.98299
1	142691766	4	49072424	102	0.885296
1	142691766	4	49072928	102	0.98299
1	142691766	4	49073310	102	0.832412
1	142691766	4	49073562	102	0.93232
1	142691766	4	49073565	102	0.93232
1	142691766	4	49073870	102	0.93232
1	142691766	4	49074102	102	0.885296
1	142691766	4	49074709	102	0.93232
1	142691766	4	49075207	102	0.93232
1	142691766	4	49075479	102	0.93232
1	142691766	4	49075734	102	0.900117
1	142691766	4	49075744	102	0.900117
1	142691766	4	49075752	102	0.900117
1	142691766	4	49076554	102	0.731886
1	142691766	4	49076612	102	0.98299
1	142691766	4	49077294	102	0.93232
1	142691766	4	49078491	102	0.966021
1	142691766	4	49079752	102	0.93232
1	142691766	4	49079785	102	0.366101
1	142691766	4	49079984	102	0.93232
1	142691766	4	49080317	102	0.98299
1	142691766	4	49080460	102	0.98299
1	142691766	4	49080629	102	0.98299
1	142691766	4	49080631	102	0.98299
1	142691766	4	49081423	102	0.93232
1	142691766	4	49081474	102	0.98299
1	142691766	4	49081650	102	0.93232
1	142691766	4	49082735	102	0.93232
1	142691766	4	49082797	102	0.366101
1	142691766	4	49082906	102	0.98299
1	142691766	4	49084371	102	0.53454
1	142691766	4	49084801	102	0.98299
1	142691766	4	49084830	102	0.93232
1	142691766	4	49086663	102	0.6853
1	142691766	4	49087916	102	0.915826
1	142691766	4	49087922	102	0.915826
1	142691766	4	49087928	102	0.915826
1	142691766	4	49087946	102	0.915826
1	142691766	4	49089181	102	0.933735
1	142691766	4	49089388	102	0.93232
1	142691766	4	49091782	102	0.98299
1	142691766	4	49092676	102	0.98299
1	142691766	4	49093197	102	0.93232
1	142691766	4	49094564	102	0.614736
1	142691766	4	49095493	102	0.443421
1	142691766	4	49098779	102	0.570221
1	142691766	4	49100322	102	0.725942
1	142691766	4	49100784	102	0.380097
1	142691766	4	49102782	102	0.899606
1	142691766	4	49102871	102	0.933735
1	142691766	4	49103490	102	0.416846
1	142691766	4	49103848	102	0.53156
1	142691766	4	49103919	102	0.698042
1	142691766	4	49104782	102	0.524195
1	142691766	4	49105102	102	0.619882
1	142691766	4	49105214	102	0.59237
1	142691766	4	49105867	102	0.593375
1	142691766	4	49105868	102	0.792796
1	142691766	4	49106427	102	0.483468
1	142691766	4	49106503	102	0.68495
1	142691766	4	49106708	102	0.575935
1	142691766	4	49106751	102	0.648677
1	142691766	4	49107061	102	0.710586
1	142691766	4	49108122	102	0.650247
1	142691766	4	49108566	102	0.463223
1	142691766	4	49108850	102	0.72273
1	142691766	4	49109114	102	0.871811
1	142691766	4	49109350	102	0.567995
1	142691766	4	49109992	102	0.582516
1	142691766	4	49110208	102	0.648968
1	142691766	4	49110626	102	0.594633
1	142691766	4	49110658	102	0.655128
1	142691766	4	49110663	102	0.655128
1	142691766	4	49112152	102	0.590986
1	142691766	4	49112624	102	0.848921
1	142691766	4	49112904	102	0.658783
1	142691766	4	49113125	102	0.433189
1	142691766	4	49113392	102	0.757816
1	142691766	4	49113952	102	0.622559
1	142691766	4	49114108	102	0.468104
1	142691766	4	49114257	102	0.676262
1	142691766	4	49115018	102	0.665895
1	142691766	4	49115173	102	0.685074
1	142691766	4	49115881	102	0.599672
1	142691766	4	49116111	102	0.741649
1	142691766	4	49116293	102	0.791197
1	142691766	4	49116353	102	0.966314
1	142691766	4	49117773	102	0.933104
1	142691766	4	49118022	102	0.784776
1	142691766	4	49118090	102	0.808164
1	142691766	4	49118165	102	0.864801
1	142691766	4	49119121	102	0.619882
1	142691766	4	49119914	102	0.917326
1	142691766	4	49120273	102	0.93232
1	142691766	4	49120820	102	0.696037
1	142691766	4	49121400	102	0.577315
1	142691766	4	49122028	102	0.693743
1	142691766	4	49122316	102	0.710422
1	142691766	4	49122406	102	0.380047
1	142691766	4	49122710	102	0.364444
1	142691766	4	49123214	102	0.31579
1	142691766	4	49125019	102	0.68347
1	142691766	4	49125611	102	0.372175
1	142691766	4	49125612	102	0.372175
1	142691766	4	49127374	102	0.343773
1	142691766	4	49128596	102	0.68495
1	142691766	4	49129023	102	0.721489
1	142691766	4	49129049	102	0.423232
1	142691766	4	49130776	102	0.324652
1	142691766	4	49130778	102	0.324652
1	142691766	4	49131959	102	0.535126
1	142691766	4	49135996	102	0.418461
1	142691766	4	49136934	102	0.49352
1	142691766	4	49138609	102	0.533602
1	142691766	4	49138610	102	0.533602
1	142691766	4	49138763	102	0.354218
1	142691766	4	49138764	102	0.354218
1	142691766	4	49142556	102	0.485979
1	142691766	4	49142776	102	0.314172
1	142691766	4	49144983	102	0.673447
1	142691766	4	49145023	102	0.898155
1	142691766	4	49145162	102	0.606071
1	142691766	4	49145186	102	0.658449
1	142691766	4	49145230	102	0.79654
1	142691766	4	49145385	102	0.686985
1	142691766	4	49145389	102	0.686985
1	142691766	4	49145788	102	0.659049
1	142691766	4	49146115	102	0.857256
1	142691766	4	49146751	102	0.387849
1	142691766	4	49148014	102	0.731177
1	142691766	4	49148040	102	0.709331
1	142691766	4	49148265	102	0.777
1	142691766	4	49148346	102	0.854488
1	142691766	4	49148564	102	0.779484
1	142691766	4	49148696	102	0.897509
1	142691766	4	49148908	102	0.318609
1	142691766	4	49149034	102	0.965444
1	142691766	4	49149459	102	0.51341
1	142691766	4	49149504	102	0.882869
1	142691766	4	49149693	102	0.949391
1	142691766	4	49149990	102	0.630916
1	142691766	4	49149996	102	0.632017
1	142691766	4	49150387	102	0.900117
1	142691766	4	49150537	102	0.843006
1	142691766	4	49150802	102	0.65155
1	142691766	4	49150933	102	0.583893
1	142691766	4	49151256	102	0.738879
1	142691766	4	49151340	102	0.789486
1	142691766	4	49151579	102	0.606313
1	142691766	4	49151891	102	0.707028
1	142691766	4	49151982	102	0.813199
1	142691766	4	49152466	102	0.661155
1	142691766	4	49153637	102	0.377558
1	142691766	4	49153689	102	0.822832
1	142691766	4	49154916	102	0.6078
1	142691766	4	49155193	102	0.93232
1	142691766	4	49155326	102	0.518534
1	142691766	4	49155408	102	0.966021
1	142691766	4	49155447	102	0.779484
1	142691766	4	49156942	102	0.900377
1	142691766	4	49157389	102	0.612366
1	142691766	4	49157609	102	0.899606
1	142691766	4	49157991	102	0.662501
1	142691766	4	49158129	102	0.510884
1	142691766	4	49158159	102	0.612366
1	142691766	4	49158364	102	0.598802
1	142691766	4	49158638	102	0.490961
1	142691766	4	49158842	102	0.583614
1	142691766	4	49161501	102	0.829369
1	142691766	4	49162703	102	0.897509
1	142691766	4	49162809	102	0.547759
1	142691766	4	49163166	102	0.699367
1	142691766	4	49163523	102	0.431635
1	142691766	4	49164421	102	0.811934
1	142691766	4	49166495	102	0.365623
1	142691766	4	49166594	102	0.917165
1	142691766	4	49166625	102	0.491153
1	142691766	4	49168127	102	0.662277
1	142691766	4	49168143	102	0.634627
1	142691766	4	49169003	102	0.695596
1	142691766	4	49169796	102	0.93232
1	142691766	4	49170670	102	0.885296
1	142691766	4	49171275	102	0.915826
1	142691766	4	49171577	102	0.782825
1	142691766	4	49172230	102	0.664388
1	142691766	4	49172565	102	0.777796
1	142691766	4	49173669	102	0.78723
1	142691766	4	49173839	102	0.98299
1	142691766	4	49174059	102	0.885296
1	142691766	4	49174553	102	0.966021
1	142691766	4	49175306	102	0.898155
1	142691766	4	49175804	102	0.779484
1	142691766	4	49177617	102	0.632623
1	142691766	4	49177844	102	0.808526
1	142691766	4	49178072	102	0.72559
1	142691766	4	49178135	102	0.691503
1	142691766	4	49179562	102	0.803172
1	142691766	4	49181196	102	0.802468
1	142691766	4	49181845	102	0.7088
1	142691766	4	49182359	102	0.819411
1	142691766	4	49183850	102	0.462385
1	142691766	4	49183976	102	0.338994
1	142691766	4	49184371	102	0.98299
1	142691766	4	49184958	102	0.98299
1	142691766	4	49185206	102	0.731585
1	142691766	4	49185757	102	0.949391
1	142691766	4	49185824	102	0.896259
1	142691766	4	49185826	102	0.844223
1	142691766	4	49186093	102	0.98299
1	142691766	4	49187348	102	0.949391
1	142691766	4	49188299	102	0.724443
1	142691766	4	49192253	102	0.98299
1	142691766	4	49195760	102	0.93232
1	142691766	4	49197927	102	0.98299
1	142691766	4	49197973	102	0.950095
1	142691766	4	49201211	102	0.741374
1	142691766	4	49202206	102	0.93232
1	142691766	4	49203061	102	0.734403
1	142691766	4	49203328	102	0.783248
1	142691766	4	49203426	102	0.707458
1	142691766	4	49205905	102	0.852528
1	142691766	4	49205918	102	0.852528
1	142691766	4	49206551	102	0.820454
1	142691766	4	49206611	102	0.759727
1	142691766	4	49210652	102	0.76834
1	142691766	4	49212280	102	0.857256
1	142691766	4	49212473	102	0.768122
1	142691766	4	49213451	102	0.76834
1	142691766	4	49216144	102	0.710642
1	142691766	4	49217943	102	0.719861
1	142691766	4	49219857	102	0.779484
1	142691766	4	49221030	102	0.550383
1	142691766	4	49227587	102	0.628868
1	142691766	4	49227802	102	0.521362
1	142691766	4	49228199	102	0.697318
1	142691766	4	49228297	102	0.782135
1	142691766	4	49230570	102	0.504874
1	142691766	4	49231789	102	0.624883
1	142691766	4	49237708	102	0.556421
1	142691766	4	49237812	102	0.914341
1	142691766	4	49238095	102	0.504874
1	142691766	4	49239098	102	0.606465
1	142691766	4	49240024	102	0.949391
1	142691766	4	49241672	102	0.709374
1	142691766	4	49242549	102	0.618485
1	142691766	4	49243223	102	0.885296
1	142691766	4	49246405	102	0.451554
1	142691766	4	49246408	102	0.451554
1	142691766	4	49246472	102	0.783382
1	142691766	4	49250266	102	0.708733
1	142691766	4	49257701	102	0.729899
1	142691766	4	49259411	102	0.572643
1	142691766	4	49260439	102	0.931495
1	142691766	4	49262114	102	0.809064
1	142691766	4	49262183	102	0.76178
1	142691766	4	49263234	102	0.650153
1	142691766	4	49264007	102	0.694149
1	142691766	4	49264846	102	0.882696
1	142691766	4	49266101	102	0.484194
1	142691766	4	49267696	102	0.659892
1	142691766	4	49268506	102	0.684087
1	142691766	4	49268848	102	0.541464
1	142691766	4	49269583	102	0.5563
1	142691766	4	49270086	102	0.644004
1	142691766	4	49271261	102	0.483989
1	142691766	4	49271982	102	0.494381
1	142691766	4	49288815	102	0.610665
1	142691766	4	49289887	102	0.511013
1	142691766	4	49290440	102	0.715442
1	142691766	4	49290918	102	0.599046
1	142691766	4	49291495	102	0.777623
1	142691766	4	49291772	102	0.76342
1	142691766	4	49291886	102	0.744115
1	142691766	4	49292053	102	0.669583
1	142691766	4	49292455	102	0.753456
1	142691766	4	49293053	102	0.867175
1	142691766	4	49295154	102	0.311664
1	142691766	4	49298139	102	0.770415
1	142691766	4	49298329	102	0.356369
1	142691766	4	49298333	102	0.356369
1	142691766	4	49298634	102	0.772328
1	142691766	4	49300527	102	0.497297
1	142691766	4	49300528	102	0.497297
1	142691766	4	49301916	102	0.608414
1	142691766	4	49303090	102	0.915826
1	142691766	4	49303121	102	0.966314
1	142691766	4	49303239	102	0.93232
1	142691766	4	49303590	102	0.966314
1	142691766	4	49303679	102	0.966314
1	142691766	4	49303827	102	0.882744
1	142691766	4	49303915	102	0.966314
1	142691766	4	49303964	102	0.948976
1	142691766	4	49304189	102	0.820454
1	142691766	4	49304352	102	0.670925
1	142691766	4	49304356	102	0.670925
1	142691766	4	49304428	102	0.712402
1	142691766	4	49304465	102	0.755657
1	142691766	4	49304469	102	0.678151
1	142691766	4	49306287	102	0.933286
1	142691766	4	49306592	102	0.766784
1	142691766	4	49306627	102	0.951336
1	142691766	4	49306825	102	0.883092
1	142691766	4	49306830	102	0.934918
1	142691766	4	49306913	102	0.843312
1	142691766	4	49308642	102	0.902018
1	142691766	4	49308844	102	0.950095
1	142691766	4	49308951	102	0.917707
1	142691766	4	49309192	102	0.914341
1	142691766	4	49309502	102	0.41014
1	142691766	4	49310263	102	0.842809
1	142691766	4	49310408	102	0.917165
1	142691766	4	49310801	102	0.98299
1	142691766	4	49311084	102	0.833357
1	142691766	4	49313044	102	0.93232
1	142691766	4	49313492	102	0.93232
1	142691766	4	49313984	102	0.656341
1	142691766	4	49314033	102	0.511648
1	142691766	4	49314124	102	0.882744
1	142691766	4	49314163	102	0.620451
1	142691766	4	49314464	102	0.337844
1	142691766	4	49314503	102	0.784776
1	142691766	4	49314797	102	0.871811
1	142691766	4	49314901	102	0.966021
1	142691766	4	49315421	102	0.914341
1	142691766	4	49315595	102	0.917326
1	142691766	4	49315662	102	0.776525
1	142691766	4	49315919	102	0.68104
1	142691766	4	49316434	102	0.754614
1	142691766	4	49316435	102	0.754614
1	142691766	4	49317273	102	0.569215
1	142691766	4	49317413	102	0.854488
1	142691766	4	49317511	102	0.676641
1	142691766	4	49317619	102	0.584425
1	142691766	4	49317620	102	0.703096
1	142691766	4	49318055	102	0.931959
1	142691766	4	49318240	102	0.793894
1	142691766	4	49318380	102	0.966314
1	142691766	4	49318388	102	0.901157
1	142691766	4	49318597	102	0.797298
1	142691766	4	49318626	102	0.452688
1	142691766	4	49318691	102	0.818107
1	142691766	4	49320643	102	0.917326
1	142691766	4	49321018	102	0.899606
1	142691766	4	49321104	102	0.836269
1	142691766	4	49321719	102	0.551271
1	142691766	4	49322370	102	0.900125
1	142691766	4	49322671	102	0.850546
1	142691766	4	49322783	102	0.782135
1	142691766	4	49324633	102	0.897509
1	142691766	4	49324850	102	0.699169
1	142691766	4	49325075	102	0.753536
1	142691766	4	49325264	102	0.731802
1	142691766	4	49325313	102	0.921746
1	142691766	4	49325337	102	0.90565
1	142691766	4	49519188	102	0.629851
1	142691766	4	49519216	102	0.651153
1	142691766	4	49589986	102	0.370394
1	142691766	4	52660684	102	0.448862
1	142691766	4	52660739	102	0.42951
1	142691766	4	52660779	102	0.385946
1	142691766	4	52661579	102	0.887129
1	142691766	4	52661844	102	0.594654
1	142691766	4	52662040	102	0.631011
1	142691766	4	52662043	102	0.631011
1	142691766	4	52662296	102	0.596466
1	142691766	4	52662303	102	0.595003
1	142691766	4	52662318	102	0.595003
1	142691766	4	52662333	102	0.595003
1	142691766	4	52662394	102	0.374031
1	142691766	4	52662535	102	0.392269
1	142691766	4	52662645	102	0.367345
1	142691766	4	52662671	102	0.367345
1	142691766	4	52668211	102	0.519489
1	142691766	4	52680509	102	0.590924
1	142691766	4	52680510	102	0.590924
1	142691766	4	52680511	102	0.590924
1	142691766	4	52680519	102	0.590924
1	142691766	4	52680530	102	0.590924
1	142691766	4	52680532	102	0.590924
1	142691766	4	52680557	102	0.603913
1	142691766	4	52680564	102	0.799872
1	142691766	4	52680566	102	0.643315
1	142691766	4	52680568	102	0.603913
1	142691766	4	52680569	102	0.603913
1	142691766	4	52680587	102	0.61387
1	142691766	4	52680588	102	0.61387
1	142691766	4	52680592	102	0.61387
1	142691766	4	52680593	102	0.61387
1	142691766	4	52680608	102	0.64361
1	142691766	4	52680652	102	0.716535
1	142691766	4	52680658	102	0.716535
1	142691766	4	52680665	102	0.716535
1	142691766	4	52680667	102	0.716535
1	142691766	4	52680680	102	0.752425
1	142691766	4	52680681	102	0.752425
1	142691766	4	52680743	102	0.868897
1	142691766	4	52680773	102	0.855509
1	142691766	4	52680798	102	0.855509
1	142691766	4	52680825	102	0.828244
1	142691766	4	52680826	102	0.828244
1	142691766	4	52680828	102	0.828244
1	142691766	4	52680838	102	0.840708
1	142691766	4	52680889	102	0.899043
1	142691766	4	52680923	102	0.899043
1	142691766	4	52681128	102	0.948976
1	142691766	4	52682360	102	0.899043
1	142691766	4	52682392	102	0.899043
1	142691766	4	52682466	102	0.899043
1	142691766	4	52682571	102	0.899043
1	142691766	4	52683607	102	0.868501
1	142691766	4	52684431	102	0.948976
1	142691766	4	52684820	102	0.315658
1	142691766	4	52684891	102	0.932922
1	142691766	4	52685216	102	0.948976
1	142691766	4	52685386	102	0.899043
1	142691766	4	52686352	102	0.899043
1	142691766	4	52686513	102	0.948976
1	142691766	4	52686800	102	0.899043
1	142691766	4	52687323	102	0.899043
1	142691766	4	52687939	102	0.948976
1	142691766	4	52688326	102	0.899043
1	142691766	4	52688572	102	0.948976
1	142691766	4	52689975	102	0.88257
1	142691766	4	52690681	102	0.715156
1	142691766	4	52693333	102	0.883092
1	142691766	4	52693431	102	0.899043
1	142691766	4	52694701	102	0.899043
1	142691766	4	52695704	102	0.865421
1	142691766	4	52696792	102	0.931959
1	142691766	4	52697856	102	0.312984
1	142691766	4	52698757	102	0.864288
1	142691766	4	52699324	102	0.899043
1	142691766	4	52699760	102	0.883092
1	142691766	4	52700250	102	0.70706
1	142691766	4	52700638	102	0.899043
1	142691766	4	52700771	102	0.868501
1	142691766	4	52703265	102	0.899043
1	142691766	4	52704030	102	0.899043
1	142691766	4	52705089	102	0.899043
1	142691766	4	52705717	102	0.868501
1	142691766	4	52706270	102	0.899043
1	142691766	4	52706713	102	0.312984
1	142691766	4	52708882	102	0.780523
1	142691766	4	52710114	102	0.899043
1	142691766	4	52710244	102	0.899043
1	142691766	4	52710913	102	0.948976
1	142691766	4	52711185	102	0.948976
1	142691766	4	52714050	102	0.899043
1	142691766	4	52714122	102	0.899043
1	142691766	4	52714244	102	0.899043
1	142691766	4	52714354	102	0.899043
1	142691766	4	52714511	102	0.899043
1	142691766	4	52715206	102	0.899043
1	142691766	4	52715664	102	0.899043
1	142691766	4	52715940	102	0.561647
1	142691766	4	52716008	102	0.899043
1	142691766	4	52727094	102	0.899043
1	142691766	4	52728053	102	0.948976
1	142691766	4	52728094	102	0.899043
1	142691766	4	52728324	102	0.868501
1	142691766	4	52728640	102	0.868501
1	142691766	4	52729142	102	0.899043
1	142691766	4	52732118	102	0.899043
1	142691766	4	52732190	102	0.899043
1	142691766	4	52735258	102	0.660488
1	142691766	4	52735343	102	0.660488
1	142691766	4	52735484	102	0.660488
1	142691766	4	52737298	102	0.444781
1	142691766	4	52738919	102	0.899043
1	142691766	4	52738972	102	0.868501
1	142691766	4	52744145	102	0.73023
1	142691766	4	52745959	102	0.728563
1	142691766	4	52747129	102	0.948976
1	142691766	4	52747574	102	0.899043
1	142691766	4	52750410	102	0.728563
1	142691766	4	52750652	102	0.899043
1	142691766	4	52752246	102	0.899043
1	142691766	4	52752812	102	0.948976
1	142691766	4	52753118	102	0.899043
1	142691766	4	52754247	102	0.834303
1	142691766	4	52754902	102	0.899043
1	142691766	4	52755214	102	0.868501
1	142691766	4	52756250	102	0.899043
1	142691766	4	52758294	102	0.88463
1	142691766	4	52758503	102	0.850953
1	142691766	4	52761725	102	0.654597
1	142691766	4	52763210	102	0.900377
1	142691766	4	52764013	102	0.821018
1	142691766	4	52765720	102	0.833296
1	142691766	4	52766303	102	0.900377
1	142691766	4	52768705	102	0.88463
1	142691766	4	52770125	102	0.932922
1	142691766	4	52771093	102	0.932922
1	142691766	4	52772429	102	0.88463
1	142691766	4	52772984	102	0.932922
1	142691766	4	52773174	102	0.88463
1	142691766	4	52775440	102	0.818907
1	142691766	4	52776901	102	0.833296
1	142691766	4	52780048	102	0.917451
1	142691766	4	52780989	102	0.704404
1	142691766	4	52781759	102	0.855241
1	142691766	4	52784678	102	0.850953
1	142691766	4	52788557	102	0.88463
1	142691766	4	52788822	102	0.855241
1	142691766	4	52788987	102	0.88463
1	142691766	4	52792779	102	0.900377
1	142691766	4	52795404	102	0.88463
1	142691766	4	52797965	102	0.932922
1	142691766	4	52798624	102	0.932922
1	142691766	4	52800065	102	0.932922
1	142691766	4	52800097	102	0.88463
1	142691766	4	52800298	102	0.932922
1	142691766	4	52800883	102	0.932922
1	142691766	4	52801096	102	0.855241
1	142691766	4	52801203	102	0.88463
1	142691766	4	52802547	102	0.425917
1	142691766	4	52802664	102	0.751362
1	142691766	4	52802718	102	0.740833
1	142691766	4	52803414	102	0.901058
1	142691766	4	52804052	102	0.88463
1	142691766	4	52804697	102	0.932922
1	142691766	4	52804766	102	0.88463
1	142691766	4	52804941	102	0.88463
1	142691766	4	52805425	102	0.88463
1	142691766	4	52806043	102	0.88463
1	142691766	4	52806762	102	0.932922
1	142691766	4	52806787	102	0.932922
1	142691766	4	52807114	102	0.932922
1	142691766	4	52807245	102	0.88463
1	142691766	4	52809203	102	0.88463
1	142691766	4	52809705	102	0.88463
1	142691766	4	52809880	102	0.932922
1	142691766	4	52810211	102	0.88463
1	142691766	4	52810307	102	0.88463
1	142691766	4	52811970	102	0.86637
1	142691766	4	52812994	102	0.86637
1	142691766	4	52813873	102	0.86637
1	142691766	4	52814042	102	0.86637
1	142691766	4	52814185	102	0.86637
1	142691766	4	52814859	102	0.91556
1	142691766	4	52815233	102	0.91556
1	142691766	4	52815243	102	0.91556
1	142691766	4	52815272	102	0.86637
1	142691766	4	52815306	102	0.86637
1	142691766	4	52815921	102	0.91556
1	142691766	4	52818203	102	0.86637
1	142691766	4	52818262	102	0.86637
1	142691766	4	52818483	102	0.91556
1	142691766	4	52818664	102	0.91556
1	142691766	4	52819562	102	0.91556
1	142691766	4	52820143	102	0.86637
1	142691766	4	52820909	102	0.86637
1	142691766	4	52821319	102	0.883092
1	142691766	4	52822688	102	0.91556
1	142691766	4	52824993	102	0.86637
1	142691766	4	52825591	102	0.86637
1	142691766	4	52827058	102	0.91556
1	142691766	4	52827223	102	0.86637
1	142691766	4	52828117	102	0.86637
1	142691766	4	52828245	102	0.86637
1	142691766	4	52829450	102	0.86637
1	142691766	4	52830444	102	0.91556
1	142691766	4	52830650	102	0.91556
1	142691766	4	52830752	102	0.91556
1	142691766	4	52833886	102	0.91556
1	142691766	4	52835358	102	0.91556
1	142691766	4	52835379	102	0.86637
1	142691766	4	52835951	102	0.86637
1	142691766	4	52837023	102	0.91556
1	142691766	4	52838161	102	0.819411
1	142691766	4	52838818	102	0.86637
1	142691766	4	52841943	102	0.91556
1	142691766	4	52842148	102	0.88463
1	142691766	4	52843038	102	0.88463
1	142691766	4	52845908	102	0.86637
1	142691766	4	52845912	102	0.84995
1	142691766	4	52846029	102	0.86637
1	142691766	4	52846600	102	0.86637
1	142691766	4	52850766	102	0.881765
1	142691766	4	52851086	102	0.86637
1	142691766	4	52851319	102	0.86637
1	142691766	4	52851502	102	0.836448
1	142691766	4	52851946	102	0.863735
1	142691766	4	52853286	102	0.439399
1	142691766	4	52853434	102	0.881765
1	142691766	4	52853959	102	0.86637
1	142691766	4	52854401	102	0.881765
1	142691766	4	52854657	102	0.881765
1	142691766	4	52854746	102	0.86637
1	142691766	4	52855401	102	0.472847
1	142691766	4	52855535	102	0.836448
1	142691766	4	52855624	102	0.881765
1	142691766	4	52855845	102	0.881765
1	142691766	4	52856148	102	0.881765
1	142691766	4	52856360	102	0.310635
1	142691766	4	52856660	102	0.86637
1	142691766	4	52858083	102	0.881765
1	142691766	4	52860156	102	0.881765
1	142691766	4	52866468	102	0.881765
1	142691766	4	52867437	102	0.86637
1	142691766	4	52868518	102	0.472216
1	142691766	4	52871690	102	0.310635
1	142691766	4	52871737	102	0.310635
1	142691766	4	52871785	102	0.472216
1	142691766	4	52871894	102	0.86637
1	142691766	4	52872238	102	0.823722
1	142691766	4	52874816	102	0.472847
1	142691766	4	52875595	102	0.472847
1	142691766	4	52877149	102	0.310635
1	142691766	4	52878102	102	0.310635
1	142691766	4	52884239	102	0.472216
1	142691766	4	52886170	102	0.86637
1	142691766	4	52888026	102	0.86637
1	142691766	4	52888499	102	0.472216
1	142691766	4	52888557	102	0.472216
1	142691766	4	52889602	102	0.472847
1	142691766	4	52891526	102	0.86637
1	142691766	4	52892175	102	0.86637
1	142691766	4	52892675	102	0.86637
1	142691766	4	52893798	102	0.308593
1	142691766	4	52894726	102	0.86637
1	142691766	4	52895415	102	0.86637
1	142691766	4	52895651	102	0.310635
1	142691766	4	52896050	102	0.472216
1	142691766	4	52896651	102	0.86637
1	142691766	4	52896790	102	0.86637
1	142691766	4	52897568	102	0.439581
1	142691766	4	52897572	102	0.326866
1	142691766	4	52897654	102	0.6644
1	142691766	4	52900235	102	0.86637
1	142691766	4	52900404	102	0.850953
1	142691766	4	52900412	102	0.86637
1	142691766	4	52900447	102	0.704663
1	142691766	4	52900453	102	0.704663
1	142691766	4	52900476	102	0.704663
1	142691766	4	52900544	102	0.744818
1	142691766	4	52900881	102	0.310635
1	142691766	4	52902152	102	0.472847
1	142691766	4	52908838	102	0.472216
1	142691766	4	52910411	102	0.850953
1	142691766	4	52910992	102	0.850953
1	142691766	4	52912589	102	0.461057
1	142691766	4	52913027	102	0.310635
1	142691766	4	52913032	102	0.310635
1	142691766	4	52914234	102	0.468636
1	142691766	4	52918703	102	0.468636
1	142691766	4	52921454	102	0.821018
1	142691766	4	52922726	102	0.461057
1	142691766	4	52923205	102	0.833439
1	142691766	4	52923463	102	0.461057
1	142691766	4	52924436	102	0.821018
1	142691766	4	52924438	102	0.821018
1	142691766	4	52924778	102	0.461057
1	142691766	4	52926216	102	0.821018
1	142691766	4	52927113	102	0.420605
1	142691766	4	52927229	102	0.821018
1	142691766	4	52928979	102	0.420605
1	142691766	4	52929574	102	0.308593
1	142691766	4	52930349	102	0.837274
1	142691766	4	52930673	102	0.461057
1	142691766	4	52932825	102	0.821018
1	142691766	4	52932979	102	0.821018
1	142691766	4	52935445	102	0.440967
1	142691766	4	52935681	102	0.821018
1	142691766	4	52936585	102	0.502172
1	142691766	4	52936924	102	0.397183
1	142691766	4	52937046	102	0.308597
1	142691766	4	52938243	102	0.32338
1	142691766	4	52942266	102	0.370222
1	142691766	4	52942779	102	0.32338
1	142691766	4	52943581	102	0.32338
1	142691766	4	52945207	102	0.303942
1	142691766	4	52946645	102	0.370222
1	142691766	4	52947993	102	0.307953
1	142691766	4	52950312	102	0.370222
1	142691766	4	52950660	102	0.32338
1	142691766	4	52952351	102	0.32338
1	142691766	4	52952535	102	0.370222
1	142691766	4	52954829	102	0.370222
1	142691766	4	52954855	102	0.370222
1	142691766	4	52956066	102	0.32338
1	142691766	4	52956763	102	0.370222
1	142691766	4	52957015	102	0.32338
1	142691766	4	52957016	102	0.32338
1	142691766	4	52957458	102	0.370222
1	142691766	4	52957714	102	0.370222
1	142691766	4	52958012	102	0.370222
1	142691766	4	52958625	102	0.32338
1	142691766	4	52960143	102	0.370222
1	142691766	4	52960908	102	0.32338
1	142691766	4	52962465	102	0.370222
1	142691766	4	52962939	102	0.397183
1	142691766	4	52965371	102	0.370222
1	142691766	4	52966973	102	0.32338
1	142691766	4	52967825	102	0.321168
1	142691766	4	52969732	102	0.321168
1	142691766	4	52969950	102	0.370222
1	142691766	4	52970888	102	0.370934
1	142691766	4	52970904	102	0.370934
1	142691766	4	52971550	102	0.370222
1	142691766	4	52974257	102	0.303267
1	142691766	4	52974517	102	0.303267
1	142691766	4	52975089	102	0.339495
1	142691766	4	52976335	102	0.35826
1	142691766	4	52976937	102	0.339495
1	142691766	4	52977185	102	0.303267
1	142691766	4	52978741	102	0.35826
1	142691766	4	52979030	102	0.339495
1	142691766	4	52980097	102	0.35826
1	142691766	4	52988663	102	0.306853
1	142691766	4	52993568	102	0.334297
1	142691766	4	52993793	102	0.317376
1	142691766	4	52996059	102	0.352168
1	142691766	4	52996849	102	0.317376
1	142691766	4	53004239	102	0.35826
1	142691766	4	53008832	102	0.335564
1	142691766	4	53010877	102	0.346829
1	142691766	4	53013121	102	0.308596
1	142691766	4	53013616	102	0.310783
1	142691766	4	53015862	102	0.346829
1	142691766	4	53017311	102	0.346829
1	142691766	4	53017578	102	0.346829
1	142691766	4	53019598	102	0.346829
1	142691766	4	53020956	102	0.346829
1	142691766	4	53021058	102	0.346829
1	142691766	4	53021499	102	0.346829
1	142691766	4	53022197	102	0.346829
1	142691766	4	53023019	102	0.346829
1	142691766	4	53023169	102	0.346829
1	142691766	4	53023481	102	0.346829
1	142691766	4	53023672	102	0.346829
1	142691766	4	53024140	102	0.346829
1	142691766	4	53026471	102	0.306171
1	142691766	4	53027311	102	0.346829
1	142691766	4	53028087	102	0.304739
1	142691766	4	53029685	102	0.374157
1	142691766	4	53029934	102	0.33768
1	142691766	4	53030792	102	0.304739
1	142691766	4	53032207	102	0.304739
1	142691766	4	53032257	102	0.304739
1	142691766	4	53032416	102	0.304739
1	142691766	4	53032426	102	0.304739
1	142691766	4	53033412	102	0.304739
1	142691766	4	53033444	102	0.304739
1	142691766	4	53033836	102	0.304739
1	142691766	4	53034170	102	0.304739
1	142691766	4	53034896	102	0.304739
1	142691766	4	53035141	102	0.346829
1	142691766	4	53035297	102	0.346829
1	142691766	4	53035830	102	0.346829
1	142691766	4	53035941	102	0.304739
1	142691766	4	53035960	102	0.346829
1	142691766	4	53035980	102	0.304739
1	142691766	4	53035993	102	0.304739
1	142691766	4	53036198	102	0.304739
1	142691766	4	53036322	102	0.346829
1	142691766	4	53036715	102	0.346829
1	142691766	4	53037247	102	0.346829
1	142691766	4	53037263	102	0.304739
1	142691766	4	53037279	102	0.304739
1	142691766	4	53037298	102	0.304739
1	142691766	4	53037331	102	0.304739
1	142691766	4	53037802	102	0.346829
1	142691766	4	53037917	102	0.304739
1	142691766	4	53038557	102	0.346829
1	142691766	4	53038730	102	0.346829
1	142691766	4	53039523	102	0.346829
1	142691766	4	53039736	102	0.304739
1	142691766	4	53039785	102	0.346829
1	142691766	4	53040181	102	0.346829
1	142691766	4	53040852	102	0.346829
1	142691766	4	53041041	102	0.304739
1	142691766	4	53041396	102	0.304739
1	142691766	4	53041510	102	0.346829
1	142691766	4	53041760	102	0.346829
1	142691766	4	53041784	102	0.346829
1	142691766	4	53042174	102	0.346829
1	142691766	4	53042934	102	0.346829
1	142691766	4	53043031	102	0.346829
1	142691766	4	53043224	102	0.346829
1	142691766	4	53043338	102	0.304739
1	142691766	4	53043588	102	0.346829
1	142691766	4	53043609	102	0.346829
1	142691766	4	53044430	102	0.346829
1	142691766	4	53045417	102	0.346829
1	142691766	4	53045447	102	0.304739
1	142691766	4	53045683	102	0.346829
1	142691766	4	53046355	102	0.346829
1	142691766	4	53046728	102	0.304739
1	142691766	4	53046980	102	0.304739
1	142691766	4	53047052	102	0.304739
1	142691766	4	53047895	102	0.304739
1	142691766	4	53048040	102	0.346829
1	142691766	4	53048488	102	0.304739
1	142691766	4	53050585	102	0.312587
1	142691766	4	53051853	102	0.346829
1	142691767	4	48788123	102	0.316766
1	142691767	4	48789269	102	0.348818
1	142691767	4	48794942	102	0.312939
1	142691767	4	48795189	102	0.312939
1	142691767	4	48797056	102	0.312939
1	142691767	4	48937377	102	0.348704
1	142691767	4	48945835	102	0.330647
1	142691767	4	48946138	102	0.330647
1	142691767	4	48946629	102	0.330647
1	142691767	4	48946686	102	0.323707
1	142691767	4	48946687	102	0.323707
1	142691767	4	48948712	102	0.346343
1	142691767	4	48950032	102	0.346343
1	142691767	4	48950431	102	0.330647
1	142691767	4	48950467	102	0.330647
1	142691767	4	48950589	102	0.330647
1	142691767	4	48951168	102	0.330647
1	142691767	4	48951210	102	0.346343
1	142691767	4	48951565	102	0.346343
1	142691767	4	48951958	102	0.346343
1	142691767	4	48952209	102	0.346343
1	142691767	4	48954066	102	0.330647
1	142691767	4	48954146	102	0.330647
1	142691767	4	48954252	102	0.346343
1	142691767	4	48956267	102	0.330647
1	142691767	4	48958458	102	0.346343
1	142691767	4	48960131	102	0.346343
1	142691767	4	48961063	102	0.346343
1	142691767	4	48962112	102	0.330647
1	142691767	4	48964603	102	0.346343
1	142691767	4	48966234	102	0.346343
1	142691767	4	48966865	102	0.346343
1	142691767	4	48967889	102	0.323707
1	142691767	4	48968037	102	0.346343
1	142691767	4	48968307	102	0.346343
1	142691767	4	48970221	102	0.405011
1	142691767	4	48972188	102	0.724177
1	142691767	4	48972529	102	0.724177
1	142691767	4	48972651	102	0.682995
1	142691767	4	48972768	102	0.698386
1	142691767	4	48972943	102	0.724177
1	142691767	4	48973332	102	0.724178
1	142691767	4	48974188	102	0.724177
1	142691767	4	48974297	102	0.724177
1	142691767	4	48975168	102	0.724177
1	142691767	4	48976381	102	0.682995
1	142691767	4	48976503	102	0.682995
1	142691767	4	48977019	102	0.724177
1	142691767	4	48977072	102	0.724177
1	142691767	4	48977735	102	0.724177
1	142691767	4	48978241	102	0.724177
1	142691767	4	48979085	102	0.60359
1	142691767	4	48979702	102	0.736241
1	142691767	4	48980188	102	0.703404
1	142691767	4	48981658	102	0.801821
1	142691767	4	48982015	102	0.754131
1	142691767	4	48982359	102	0.801821
1	142691767	4	48982678	102	0.801821
1	142691767	4	48982745	102	0.801821
1	142691767	4	48983047	102	0.801821
1	142691767	4	48984857	102	0.801821
1	142691767	4	48986066	102	0.801821
1	142691767	4	48986359	102	0.473248
1	142691767	4	48986403	102	0.801821
1	142691767	4	48988450	102	0.473248
1	142691767	4	48988705	102	0.801821
1	142691767	4	48989261	102	0.801821
1	142691767	4	48989358	102	0.801821
1	142691767	4	48990885	102	0.709762
1	142691767	4	48991011	102	0.801821
1	142691767	4	48991182	102	0.801821
1	142691767	4	48991540	102	0.801821
1	142691767	4	48991837	102	0.801821
1	142691767	4	48992256	102	0.801821
1	142691767	4	48992748	102	0.801821
1	142691767	4	48992761	102	0.787887
1	142691767	4	48994138	102	0.801821
1	142691767	4	48995499	102	0.768387
1	142691767	4	48995616	102	0.815923
1	142691767	4	48995700	102	0.815923
1	142691767	4	48996116	102	0.815923
1	142691767	4	48997350	102	0.768387
1	142691767	4	48998347	102	0.705181
1	142691767	4	48998774	102	0.815923
1	142691767	4	48999242	102	0.583397
1	142691767	4	48999842	102	0.768387
1	142691767	4	48999963	102	0.815923
1	142691767	4	49000850	102	0.815923
1	142691767	4	49001807	102	0.820656
1	142691767	4	49002221	102	0.86637
1	142691767	4	49006631	102	0.900117
1	142691767	4	49006968	102	0.852528
1	142691767	4	49010111	102	0.364114
1	142691767	4	49010952	102	0.915804
1	142691767	4	49011662	102	0.915804
1	142691767	4	49011830	102	0.965444
1	142691767	4	49016482	102	0.965444
1	142691767	4	49016761	102	0.965444
1	142691767	4	49018306	102	0.965444
1	142691767	4	49018914	102	0.915804
1	142691767	4	49019232	102	0.364114
1	142691767	4	49019699	102	0.965444
1	142691767	4	49019702	102	0.915804
1	142691767	4	49020171	102	0.965444
1	142691767	4	49021099	102	0.915804
1	142691767	4	49022323	102	0.965444
1	142691767	4	49022431	102	0.499878
1	142691767	4	49022433	102	0.40847
1	142691767	4	49026596	102	0.915804
1	142691767	4	49026599	102	0.915804
1	142691767	4	49026731	102	0.915804
1	142691767	4	49028006	102	0.965444
1	142691767	4	49028137	102	0.915804
1	142691767	4	49029901	102	0.915804
1	142691767	4	49031855	102	0.965444
1	142691767	4	49033528	102	0.899043
1	142691767	4	49036290	102	0.965444
1	142691767	4	49037588	102	0.915804
1	142691767	4	49037941	102	0.915804
1	142691767	4	49039586	102	0.669799
1	142691767	4	49040664	102	0.915804
1	142691767	4	49041094	102	0.98299
1	142691767	4	49041399	102	0.802992
1	142691767	4	49041760	102	0.965444
1	142691767	4	49043072	102	0.915804
1	142691767	4	49043925	102	0.915804
1	142691767	4	49044328	102	0.965444
1	142691767	4	49044498	102	0.915804
1	142691767	4	49045168	102	0.98299
1	142691767	4	49047371	102	0.93232
1	142691767	4	49049010	102	0.885296
1	142691767	4	49049101	102	0.98299
1	142691767	4	49049302	102	0.98299
1	142691767	4	49051125	102	0.98299
1	142691767	4	49051765	102	0.98299
1	142691767	4	49053522	102	0.98299
1	142691767	4	49054680	102	0.529936
1	142691767	4	49057424	102	0.93232
1	142691767	4	49057608	102	0.798557
1	142691767	4	49057912	102	0.93232
1	142691767	4	49057930	102	0.914341
1	142691767	4	49058295	102	0.98299
1	142691767	4	49058699	102	0.98299
1	142691767	4	49061141	102	0.885296
1	142691767	4	49061604	102	0.93232
1	142691767	4	49061848	102	0.364114
1	142691767	4	49063479	102	0.529936
1	142691767	4	49063872	102	0.98299
1	142691767	4	49064286	102	0.396149
1	142691767	4	49064487	102	0.885296
1	142691767	4	49064792	102	0.93232
1	142691767	4	49067067	102	0.366101
1	142691767	4	49067323	102	0.93232
1	142691767	4	49067383	102	0.98299
1	142691767	4	49067869	102	0.53454
1	142691767	4	49067896	102	0.93232
1	142691767	4	49068488	102	0.98299
1	142691767	4	49068759	102	0.93232
1	142691767	4	49068998	102	0.53454
1	142691767	4	49069999	102	0.366101
1	142691767	4	49071553	102	0.98299
1	142691767	4	49072424	102	0.885296
1	142691767	4	49072928	102	0.98299
1	142691767	4	49073310	102	0.832412
1	142691767	4	49073562	102	0.93232
1	142691767	4	49073565	102	0.93232
1	142691767	4	49073870	102	0.93232
1	142691767	4	49074102	102	0.885296
1	142691767	4	49074709	102	0.93232
1	142691767	4	49075207	102	0.93232
1	142691767	4	49075479	102	0.93232
1	142691767	4	49075734	102	0.900117
1	142691767	4	49075744	102	0.900117
1	142691767	4	49075752	102	0.900117
1	142691767	4	49076554	102	0.731886
1	142691767	4	49076612	102	0.98299
1	142691767	4	49077294	102	0.93232
1	142691767	4	49078491	102	0.966021
1	142691767	4	49079752	102	0.93232
1	142691767	4	49079785	102	0.366101
1	142691767	4	49079984	102	0.93232
1	142691767	4	49080317	102	0.98299
1	142691767	4	49080460	102	0.98299
1	142691767	4	49080629	102	0.98299
1	142691767	4	49080631	102	0.98299
1	142691767	4	49081423	102	0.93232
1	142691767	4	49081474	102	0.98299
1	142691767	4	49081650	102	0.93232
1	142691767	4	49082735	102	0.93232
1	142691767	4	49082797	102	0.366101
1	142691767	4	49082906	102	0.98299
1	142691767	4	49084371	102	0.53454
1	142691767	4	49084801	102	0.98299
1	142691767	4	49084830	102	0.93232
1	142691767	4	49086663	102	0.6853
1	142691767	4	49087916	102	0.915826
1	142691767	4	49087922	102	0.915826
1	142691767	4	49087928	102	0.915826
1	142691767	4	49087946	102	0.915826
1	142691767	4	49089181	102	0.933735
1	142691767	4	49089388	102	0.93232
1	142691767	4	49091782	102	0.98299
1	142691767	4	49092676	102	0.98299
1	142691767	4	49093197	102	0.93232
1	142691767	4	49094564	102	0.614736
1	142691767	4	49095493	102	0.443421
1	142691767	4	49098779	102	0.570221
1	142691767	4	49100322	102	0.725942
1	142691767	4	49100784	102	0.380097
1	142691767	4	49102782	102	0.899606
1	142691767	4	49102871	102	0.933735
1	142691767	4	49103490	102	0.416846
1	142691767	4	49103848	102	0.53156
1	142691767	4	49103919	102	0.698042
1	142691767	4	49104782	102	0.524195
1	142691767	4	49105102	102	0.619882
1	142691767	4	49105214	102	0.59237
1	142691767	4	49105867	102	0.593375
1	142691767	4	49105868	102	0.792796
1	142691767	4	49106427	102	0.483468
1	142691767	4	49106503	102	0.68495
1	142691767	4	49106708	102	0.575935
1	142691767	4	49106751	102	0.648677
1	142691767	4	49107061	102	0.710586
1	142691767	4	49108122	102	0.650247
1	142691767	4	49108566	102	0.463223
1	142691767	4	49108850	102	0.72273
1	142691767	4	49109114	102	0.871811
1	142691767	4	49109350	102	0.567995
1	142691767	4	49109992	102	0.582516
1	142691767	4	49110208	102	0.648968
1	142691767	4	49110626	102	0.594633
1	142691767	4	49110658	102	0.655128
1	142691767	4	49110663	102	0.655128
1	142691767	4	49112152	102	0.590986
1	142691767	4	49112624	102	0.848921
1	142691767	4	49112904	102	0.658783
1	142691767	4	49113125	102	0.433189
1	142691767	4	49113392	102	0.757816
1	142691767	4	49113952	102	0.622559
1	142691767	4	49114108	102	0.468104
1	142691767	4	49114257	102	0.676262
1	142691767	4	49115018	102	0.665895
1	142691767	4	49115173	102	0.685074
1	142691767	4	49115881	102	0.599672
1	142691767	4	49116111	102	0.741649
1	142691767	4	49116293	102	0.791197
1	142691767	4	49116353	102	0.966314
1	142691767	4	49117773	102	0.933104
1	142691767	4	49118022	102	0.784776
1	142691767	4	49118090	102	0.808164
1	142691767	4	49118165	102	0.864801
1	142691767	4	49119121	102	0.619882
1	142691767	4	49119914	102	0.917326
1	142691767	4	49120273	102	0.93232
1	142691767	4	49120820	102	0.696037
1	142691767	4	49121400	102	0.577315
1	142691767	4	49122028	102	0.693743
1	142691767	4	49122316	102	0.710422
1	142691767	4	49122406	102	0.380047
1	142691767	4	49122710	102	0.364444
1	142691767	4	49123214	102	0.31579
1	142691767	4	49125019	102	0.68347
1	142691767	4	49125611	102	0.372175
1	142691767	4	49125612	102	0.372175
1	142691767	4	49127374	102	0.343773
1	142691767	4	49128596	102	0.68495
1	142691767	4	49129023	102	0.721489
1	142691767	4	49129049	102	0.423232
1	142691767	4	49130776	102	0.324652
1	142691767	4	49130778	102	0.324652
1	142691767	4	49131959	102	0.535126
1	142691767	4	49135996	102	0.418461
1	142691767	4	49136934	102	0.49352
1	142691767	4	49138609	102	0.533602
1	142691767	4	49138610	102	0.533602
1	142691767	4	49138763	102	0.354218
1	142691767	4	49138764	102	0.354218
1	142691767	4	49142556	102	0.485979
1	142691767	4	49142776	102	0.314172
1	142691767	4	49144983	102	0.673447
1	142691767	4	49145023	102	0.898155
1	142691767	4	49145162	102	0.606071
1	142691767	4	49145186	102	0.658449
1	142691767	4	49145230	102	0.79654
1	142691767	4	49145385	102	0.686985
1	142691767	4	49145389	102	0.686985
1	142691767	4	49145788	102	0.659049
1	142691767	4	49146115	102	0.857256
1	142691767	4	49146751	102	0.387849
1	142691767	4	49148014	102	0.731177
1	142691767	4	49148040	102	0.709331
1	142691767	4	49148265	102	0.777
1	142691767	4	49148346	102	0.854488
1	142691767	4	49148564	102	0.779484
1	142691767	4	49148696	102	0.897509
1	142691767	4	49148908	102	0.318609
1	142691767	4	49149034	102	0.965444
1	142691767	4	49149459	102	0.51341
1	142691767	4	49149504	102	0.882869
1	142691767	4	49149693	102	0.949391
1	142691767	4	49149990	102	0.630916
1	142691767	4	49149996	102	0.632017
1	142691767	4	49150387	102	0.900117
1	142691767	4	49150537	102	0.843006
1	142691767	4	49150802	102	0.65155
1	142691767	4	49150933	102	0.583893
1	142691767	4	49151256	102	0.738879
1	142691767	4	49151340	102	0.789486
1	142691767	4	49151579	102	0.606313
1	142691767	4	49151891	102	0.707028
1	142691767	4	49151982	102	0.813199
1	142691767	4	49152466	102	0.661155
1	142691767	4	49153637	102	0.377558
1	142691767	4	49153689	102	0.822832
1	142691767	4	49154916	102	0.6078
1	142691767	4	49155193	102	0.93232
1	142691767	4	49155326	102	0.518534
1	142691767	4	49155408	102	0.966021
1	142691767	4	49155447	102	0.779484
1	142691767	4	49156942	102	0.900377
1	142691767	4	49157389	102	0.612366
1	142691767	4	49157609	102	0.899606
1	142691767	4	49157991	102	0.662501
1	142691767	4	49158129	102	0.510884
1	142691767	4	49158159	102	0.612366
1	142691767	4	49158364	102	0.598802
1	142691767	4	49158638	102	0.490961
1	142691767	4	49158842	102	0.583614
1	142691767	4	49161501	102	0.829369
1	142691767	4	49162703	102	0.897509
1	142691767	4	49162809	102	0.547759
1	142691767	4	49163166	102	0.699367
1	142691767	4	49163523	102	0.431635
1	142691767	4	49164421	102	0.811934
1	142691767	4	49166495	102	0.365623
1	142691767	4	49166594	102	0.917165
1	142691767	4	49166625	102	0.491153
1	142691767	4	49168127	102	0.662277
1	142691767	4	49168143	102	0.634627
1	142691767	4	49169003	102	0.695596
1	142691767	4	49169796	102	0.93232
1	142691767	4	49170670	102	0.885296
1	142691767	4	49171275	102	0.915826
1	142691767	4	49171577	102	0.782825
1	142691767	4	49172230	102	0.664388
1	142691767	4	49172565	102	0.777796
1	142691767	4	49173669	102	0.78723
1	142691767	4	49173839	102	0.98299
1	142691767	4	49174059	102	0.885296
1	142691767	4	49174553	102	0.966021
1	142691767	4	49175306	102	0.898155
1	142691767	4	49175804	102	0.779484
1	142691767	4	49177617	102	0.632623
1	142691767	4	49177844	102	0.808526
1	142691767	4	49178072	102	0.72559
1	142691767	4	49178135	102	0.691503
1	142691767	4	49179562	102	0.803172
1	142691767	4	49181196	102	0.802468
1	142691767	4	49181845	102	0.7088
1	142691767	4	49182359	102	0.819411
1	142691767	4	49183850	102	0.462385
1	142691767	4	49183976	102	0.338994
1	142691767	4	49184371	102	0.98299
1	142691767	4	49184958	102	0.98299
1	142691767	4	49185206	102	0.731585
1	142691767	4	49185757	102	0.949391
1	142691767	4	49185824	102	0.896259
1	142691767	4	49185826	102	0.844223
1	142691767	4	49186093	102	0.98299
1	142691767	4	49187348	102	0.949391
1	142691767	4	49188299	102	0.724443
1	142691767	4	49192253	102	0.98299
1	142691767	4	49195760	102	0.93232
1	142691767	4	49197927	102	0.98299
1	142691767	4	49197973	102	0.950095
1	142691767	4	49201211	102	0.741374
1	142691767	4	49202206	102	0.93232
1	142691767	4	49203061	102	0.734403
1	142691767	4	49203328	102	0.783248
1	142691767	4	49203426	102	0.707458
1	142691767	4	49205905	102	0.852528
1	142691767	4	49205918	102	0.852528
1	142691767	4	49206551	102	0.820454
1	142691767	4	49206611	102	0.759727
1	142691767	4	49210652	102	0.76834
1	142691767	4	49212280	102	0.857256
1	142691767	4	49212473	102	0.768122
1	142691767	4	49213451	102	0.76834
1	142691767	4	49216144	102	0.710642
1	142691767	4	49217943	102	0.719861
1	142691767	4	49219857	102	0.779484
1	142691767	4	49221030	102	0.550383
1	142691767	4	49227587	102	0.628868
1	142691767	4	49227802	102	0.521362
1	142691767	4	49228199	102	0.697318
1	142691767	4	49228297	102	0.782135
1	142691767	4	49230570	102	0.504874
1	142691767	4	49231789	102	0.624883
1	142691767	4	49237708	102	0.556421
1	142691767	4	49237812	102	0.914341
1	142691767	4	49238095	102	0.504874
1	142691767	4	49239098	102	0.606465
1	142691767	4	49240024	102	0.949391
1	142691767	4	49241672	102	0.709374
1	142691767	4	49242549	102	0.618485
1	142691767	4	49243223	102	0.885296
1	142691767	4	49246405	102	0.451554
1	142691767	4	49246408	102	0.451554
1	142691767	4	49246472	102	0.783382
1	142691767	4	49250266	102	0.708733
1	142691767	4	49257701	102	0.729899
1	142691767	4	49259411	102	0.572643
1	142691767	4	49260439	102	0.931495
1	142691767	4	49262114	102	0.809064
1	142691767	4	49262183	102	0.76178
1	142691767	4	49263234	102	0.650153
1	142691767	4	49264007	102	0.694149
1	142691767	4	49264846	102	0.882696
1	142691767	4	49266101	102	0.484194
1	142691767	4	49267696	102	0.659892
1	142691767	4	49268506	102	0.684087
1	142691767	4	49268848	102	0.541464
1	142691767	4	49269583	102	0.5563
1	142691767	4	49270086	102	0.644004
1	142691767	4	49271261	102	0.483989
1	142691767	4	49271982	102	0.494381
1	142691767	4	49288815	102	0.610665
1	142691767	4	49289887	102	0.511013
1	142691767	4	49290440	102	0.715442
1	142691767	4	49290918	102	0.599046
1	142691767	4	49291495	102	0.777623
1	142691767	4	49291772	102	0.76342
1	142691767	4	49291886	102	0.744115
1	142691767	4	49292053	102	0.669583
1	142691767	4	49292455	102	0.753456
1	142691767	4	49293053	102	0.867175
1	142691767	4	49295154	102	0.311664
1	142691767	4	49298139	102	0.770415
1	142691767	4	49298329	102	0.356369
1	142691767	4	49298333	102	0.356369
1	142691767	4	49298634	102	0.772328
1	142691767	4	49300527	102	0.497297
1	142691767	4	49300528	102	0.497297
1	142691767	4	49301916	102	0.608414
1	142691767	4	49303090	102	0.915826
1	142691767	4	49303121	102	0.966314
1	142691767	4	49303239	102	0.93232
1	142691767	4	49303590	102	0.966314
1	142691767	4	49303679	102	0.966314
1	142691767	4	49303827	102	0.882744
1	142691767	4	49303915	102	0.966314
1	142691767	4	49303964	102	0.948976
1	142691767	4	49304189	102	0.820454
1	142691767	4	49304352	102	0.670925
1	142691767	4	49304356	102	0.670925
1	142691767	4	49304428	102	0.712402
1	142691767	4	49304465	102	0.755657
1	142691767	4	49304469	102	0.678151
1	142691767	4	49306287	102	0.933286
1	142691767	4	49306592	102	0.766784
1	142691767	4	49306627	102	0.951336
1	142691767	4	49306825	102	0.883092
1	142691767	4	49306830	102	0.934918
1	142691767	4	49306913	102	0.843312
1	142691767	4	49308642	102	0.902018
1	142691767	4	49308844	102	0.950095
1	142691767	4	49308951	102	0.917707
1	142691767	4	49309192	102	0.914341
1	142691767	4	49309502	102	0.41014
1	142691767	4	49310263	102	0.842809
1	142691767	4	49310408	102	0.917165
1	142691767	4	49310801	102	0.98299
1	142691767	4	49311084	102	0.833357
1	142691767	4	49313044	102	0.93232
1	142691767	4	49313492	102	0.93232
1	142691767	4	49313984	102	0.656341
1	142691767	4	49314033	102	0.511648
1	142691767	4	49314124	102	0.882744
1	142691767	4	49314163	102	0.620451
1	142691767	4	49314464	102	0.337844
1	142691767	4	49314503	102	0.784776
1	142691767	4	49314797	102	0.871811
1	142691767	4	49314901	102	0.966021
1	142691767	4	49315421	102	0.914341
1	142691767	4	49315595	102	0.917326
1	142691767	4	49315662	102	0.776525
1	142691767	4	49315919	102	0.68104
1	142691767	4	49316434	102	0.754614
1	142691767	4	49316435	102	0.754614
1	142691767	4	49317273	102	0.569215
1	142691767	4	49317413	102	0.854488
1	142691767	4	49317511	102	0.676641
1	142691767	4	49317619	102	0.584425
1	142691767	4	49317620	102	0.703096
1	142691767	4	49318055	102	0.931959
1	142691767	4	49318240	102	0.793894
1	142691767	4	49318380	102	0.966314
1	142691767	4	49318388	102	0.901157
1	142691767	4	49318597	102	0.797298
1	142691767	4	49318626	102	0.452688
1	142691767	4	49318691	102	0.818107
1	142691767	4	49320643	102	0.917326
1	142691767	4	49321018	102	0.899606
1	142691767	4	49321104	102	0.836269
1	142691767	4	49321719	102	0.551271
1	142691767	4	49322370	102	0.900125
1	142691767	4	49322671	102	0.850546
1	142691767	4	49322783	102	0.782135
1	142691767	4	49324633	102	0.897509
1	142691767	4	49324850	102	0.699169
1	142691767	4	49325075	102	0.753536
1	142691767	4	49325264	102	0.731802
1	142691767	4	49325313	102	0.921746
1	142691767	4	49325337	102	0.90565
1	142691767	4	49519188	102	0.629851
1	142691767	4	49519216	102	0.651153
1	142691767	4	49589986	102	0.370394
1	142691767	4	52660684	102	0.448862
1	142691767	4	52660739	102	0.42951
1	142691767	4	52660779	102	0.385946
1	142691767	4	52661579	102	0.887129
1	142691767	4	52661844	102	0.594654
1	142691767	4	52662040	102	0.631011
1	142691767	4	52662043	102	0.631011
1	142691767	4	52662296	102	0.596466
1	142691767	4	52662303	102	0.595003
1	142691767	4	52662318	102	0.595003
1	142691767	4	52662333	102	0.595003
1	142691767	4	52662394	102	0.374031
1	142691767	4	52662535	102	0.392269
1	142691767	4	52662645	102	0.367345
1	142691767	4	52662671	102	0.367345
1	142691767	4	52668211	102	0.519489
1	142691767	4	52680509	102	0.590924
1	142691767	4	52680510	102	0.590924
1	142691767	4	52680511	102	0.590924
1	142691767	4	52680519	102	0.590924
1	142691767	4	52680530	102	0.590924
1	142691767	4	52680532	102	0.590924
1	142691767	4	52680557	102	0.603913
1	142691767	4	52680564	102	0.799872
1	142691767	4	52680566	102	0.643315
1	142691767	4	52680568	102	0.603913
1	142691767	4	52680569	102	0.603913
1	142691767	4	52680587	102	0.61387
1	142691767	4	52680588	102	0.61387
1	142691767	4	52680592	102	0.61387
1	142691767	4	52680593	102	0.61387
1	142691767	4	52680608	102	0.64361
1	142691767	4	52680652	102	0.716535
1	142691767	4	52680658	102	0.716535
1	142691767	4	52680665	102	0.716535
1	142691767	4	52680667	102	0.716535
1	142691767	4	52680680	102	0.752425
1	142691767	4	52680681	102	0.752425
1	142691767	4	52680743	102	0.868897
1	142691767	4	52680773	102	0.855509
1	142691767	4	52680798	102	0.855509
1	142691767	4	52680825	102	0.828244
1	142691767	4	52680826	102	0.828244
1	142691767	4	52680828	102	0.828244
1	142691767	4	52680838	102	0.840708
1	142691767	4	52680889	102	0.899043
1	142691767	4	52680923	102	0.899043
1	142691767	4	52681128	102	0.948976
1	142691767	4	52682360	102	0.899043
1	142691767	4	52682392	102	0.899043
1	142691767	4	52682466	102	0.899043
1	142691767	4	52682571	102	0.899043
1	142691767	4	52683607	102	0.868501
1	142691767	4	52684431	102	0.948976
1	142691767	4	52684820	102	0.315658
1	142691767	4	52684891	102	0.932922
1	142691767	4	52685216	102	0.948976
1	142691767	4	52685386	102	0.899043
1	142691767	4	52686352	102	0.899043
1	142691767	4	52686513	102	0.948976
1	142691767	4	52686800	102	0.899043
1	142691767	4	52687323	102	0.899043
1	142691767	4	52687939	102	0.948976
1	142691767	4	52688326	102	0.899043
1	142691767	4	52688572	102	0.948976
1	142691767	4	52689975	102	0.88257
1	142691767	4	52690681	102	0.715156
1	142691767	4	52693333	102	0.883092
1	142691767	4	52693431	102	0.899043
1	142691767	4	52694701	102	0.899043
1	142691767	4	52695704	102	0.865421
1	142691767	4	52696792	102	0.931959
1	142691767	4	52697856	102	0.312984
1	142691767	4	52698757	102	0.864288
1	142691767	4	52699324	102	0.899043
1	142691767	4	52699760	102	0.883092
1	142691767	4	52700250	102	0.70706
1	142691767	4	52700638	102	0.899043
1	142691767	4	52700771	102	0.868501
1	142691767	4	52703265	102	0.899043
1	142691767	4	52704030	102	0.899043
1	142691767	4	52705089	102	0.899043
1	142691767	4	52705717	102	0.868501
1	142691767	4	52706270	102	0.899043
1	142691767	4	52706713	102	0.312984
1	142691767	4	52708882	102	0.780523
1	142691767	4	52710114	102	0.899043
1	142691767	4	52710244	102	0.899043
1	142691767	4	52710913	102	0.948976
1	142691767	4	52711185	102	0.948976
1	142691767	4	52714050	102	0.899043
1	142691767	4	52714122	102	0.899043
1	142691767	4	52714244	102	0.899043
1	142691767	4	52714354	102	0.899043
1	142691767	4	52714511	102	0.899043
1	142691767	4	52715206	102	0.899043
1	142691767	4	52715664	102	0.899043
1	142691767	4	52715940	102	0.561647
1	142691767	4	52716008	102	0.899043
1	142691767	4	52727094	102	0.899043
1	142691767	4	52728053	102	0.948976
1	142691767	4	52728094	102	0.899043
1	142691767	4	52728324	102	0.868501
1	142691767	4	52728640	102	0.868501
1	142691767	4	52729142	102	0.899043
1	142691767	4	52732118	102	0.899043
1	142691767	4	52732190	102	0.899043
1	142691767	4	52735258	102	0.660488
1	142691767	4	52735343	102	0.660488
1	142691767	4	52735484	102	0.660488
1	142691767	4	52737298	102	0.444781
1	142691767	4	52738919	102	0.899043
1	142691767	4	52738972	102	0.868501
1	142691767	4	52744145	102	0.73023
1	142691767	4	52745959	102	0.728563
1	142691767	4	52747129	102	0.948976
1	142691767	4	52747574	102	0.899043
1	142691767	4	52750410	102	0.728563
1	142691767	4	52750652	102	0.899043
1	142691767	4	52752246	102	0.899043
1	142691767	4	52752812	102	0.948976
1	142691767	4	52753118	102	0.899043
1	142691767	4	52754247	102	0.834303
1	142691767	4	52754902	102	0.899043
1	142691767	4	52755214	102	0.868501
1	142691767	4	52756250	102	0.899043
1	142691767	4	52758294	102	0.88463
1	142691767	4	52758503	102	0.850953
1	142691767	4	52761725	102	0.654597
1	142691767	4	52763210	102	0.900377
1	142691767	4	52764013	102	0.821018
1	142691767	4	52765720	102	0.833296
1	142691767	4	52766303	102	0.900377
1	142691767	4	52768705	102	0.88463
1	142691767	4	52770125	102	0.932922
1	142691767	4	52771093	102	0.932922
1	142691767	4	52772429	102	0.88463
1	142691767	4	52772984	102	0.932922
1	142691767	4	52773174	102	0.88463
1	142691767	4	52775440	102	0.818907
1	142691767	4	52776901	102	0.833296
1	142691767	4	52780048	102	0.917451
1	142691767	4	52780989	102	0.704404
1	142691767	4	52781759	102	0.855241
1	142691767	4	52784678	102	0.850953
1	142691767	4	52788557	102	0.88463
1	142691767	4	52788822	102	0.855241
1	142691767	4	52788987	102	0.88463
1	142691767	4	52792779	102	0.900377
1	142691767	4	52795404	102	0.88463
1	142691767	4	52797965	102	0.932922
1	142691767	4	52798624	102	0.932922
1	142691767	4	52800065	102	0.932922
1	142691767	4	52800097	102	0.88463
1	142691767	4	52800298	102	0.932922
1	142691767	4	52800883	102	0.932922
1	142691767	4	52801096	102	0.855241
1	142691767	4	52801203	102	0.88463
1	142691767	4	52802547	102	0.425917
1	142691767	4	52802664	102	0.751362
1	142691767	4	52802718	102	0.740833
1	142691767	4	52803414	102	0.901058
1	142691767	4	52804052	102	0.88463
1	142691767	4	52804697	102	0.932922
1	142691767	4	52804766	102	0.88463
1	142691767	4	52804941	102	0.88463
1	142691767	4	52805425	102	0.88463
1	142691767	4	52806043	102	0.88463
1	142691767	4	52806762	102	0.932922
1	142691767	4	52806787	102	0.932922
1	142691767	4	52807114	102	0.932922
1	142691767	4	52807245	102	0.88463
1	142691767	4	52809203	102	0.88463
1	142691767	4	52809705	102	0.88463
1	142691767	4	52809880	102	0.932922
1	142691767	4	52810211	102	0.88463
1	142691767	4	52810307	102	0.88463
1	142691767	4	52811970	102	0.86637
1	142691767	4	52812994	102	0.86637
1	142691767	4	52813873	102	0.86637
1	142691767	4	52814042	102	0.86637
1	142691767	4	52814185	102	0.86637
1	142691767	4	52814859	102	0.91556
1	142691767	4	52815233	102	0.91556
1	142691767	4	52815243	102	0.91556
1	142691767	4	52815272	102	0.86637
1	142691767	4	52815306	102	0.86637
1	142691767	4	52815921	102	0.91556
1	142691767	4	52818203	102	0.86637
1	142691767	4	52818262	102	0.86637
1	142691767	4	52818483	102	0.91556
1	142691767	4	52818664	102	0.91556
1	142691767	4	52819562	102	0.91556
1	142691767	4	52820143	102	0.86637
1	142691767	4	52820909	102	0.86637
1	142691767	4	52821319	102	0.883092
1	142691767	4	52822688	102	0.91556
1	142691767	4	52824993	102	0.86637
1	142691767	4	52825591	102	0.86637
1	142691767	4	52827058	102	0.91556
1	142691767	4	52827223	102	0.86637
1	142691767	4	52828117	102	0.86637
1	142691767	4	52828245	102	0.86637
1	142691767	4	52829450	102	0.86637
1	142691767	4	52830444	102	0.91556
1	142691767	4	52830650	102	0.91556
1	142691767	4	52830752	102	0.91556
1	142691767	4	52833886	102	0.91556
1	142691767	4	52835358	102	0.91556
1	142691767	4	52835379	102	0.86637
1	142691767	4	52835951	102	0.86637
1	142691767	4	52837023	102	0.91556
1	142691767	4	52838161	102	0.819411
1	142691767	4	52838818	102	0.86637
1	142691767	4	52841943	102	0.91556
1	142691767	4	52842148	102	0.88463
1	142691767	4	52843038	102	0.88463
1	142691767	4	52845908	102	0.86637
1	142691767	4	52845912	102	0.84995
1	142691767	4	52846029	102	0.86637
1	142691767	4	52846600	102	0.86637
1	142691767	4	52850766	102	0.881765
1	142691767	4	52851086	102	0.86637
1	142691767	4	52851319	102	0.86637
1	142691767	4	52851502	102	0.836448
1	142691767	4	52851946	102	0.863735
1	142691767	4	52853286	102	0.439399
1	142691767	4	52853434	102	0.881765
1	142691767	4	52853959	102	0.86637
1	142691767	4	52854401	102	0.881765
1	142691767	4	52854657	102	0.881765
1	142691767	4	52854746	102	0.86637
1	142691767	4	52855401	102	0.472847
1	142691767	4	52855535	102	0.836448
1	142691767	4	52855624	102	0.881765
1	142691767	4	52855845	102	0.881765
1	142691767	4	52856148	102	0.881765
1	142691767	4	52856360	102	0.310635
1	142691767	4	52856660	102	0.86637
1	142691767	4	52858083	102	0.881765
1	142691767	4	52860156	102	0.881765
1	142691767	4	52866468	102	0.881765
1	142691767	4	52867437	102	0.86637
1	142691767	4	52868518	102	0.472216
1	142691767	4	52871690	102	0.310635
1	142691767	4	52871737	102	0.310635
1	142691767	4	52871785	102	0.472216
1	142691767	4	52871894	102	0.86637
1	142691767	4	52872238	102	0.823722
1	142691767	4	52874816	102	0.472847
1	142691767	4	52875595	102	0.472847
1	142691767	4	52877149	102	0.310635
1	142691767	4	52878102	102	0.310635
1	142691767	4	52884239	102	0.472216
1	142691767	4	52886170	102	0.86637
1	142691767	4	52888026	102	0.86637
1	142691767	4	52888499	102	0.472216
1	142691767	4	52888557	102	0.472216
1	142691767	4	52889602	102	0.472847
1	142691767	4	52891526	102	0.86637
1	142691767	4	52892175	102	0.86637
1	142691767	4	52892675	102	0.86637
1	142691767	4	52893798	102	0.308593
1	142691767	4	52894726	102	0.86637
1	142691767	4	52895415	102	0.86637
1	142691767	4	52895651	102	0.310635
1	142691767	4	52896050	102	0.472216
1	142691767	4	52896651	102	0.86637
1	142691767	4	52896790	102	0.86637
1	142691767	4	52897568	102	0.439581
1	142691767	4	52897572	102	0.326866
1	142691767	4	52897654	102	0.6644
1	142691767	4	52900235	102	0.86637
1	142691767	4	52900404	102	0.850953
1	142691767	4	52900412	102	0.86637
1	142691767	4	52900447	102	0.704663
1	142691767	4	52900453	102	0.704663
1	142691767	4	52900476	102	0.704663
1	142691767	4	52900544	102	0.744818
1	142691767	4	52900881	102	0.310635
1	142691767	4	52902152	102	0.472847
1	142691767	4	52908838	102	0.472216
1	142691767	4	52910411	102	0.850953
1	142691767	4	52910992	102	0.850953
1	142691767	4	52912589	102	0.461057
1	142691767	4	52913027	102	0.310635
1	142691767	4	52913032	102	0.310635
1	142691767	4	52914234	102	0.468636
1	142691767	4	52918703	102	0.468636
1	142691767	4	52921454	102	0.821018
1	142691767	4	52922726	102	0.461057
1	142691767	4	52923205	102	0.833439
1	142691767	4	52923463	102	0.461057
1	142691767	4	52924436	102	0.821018
1	142691767	4	52924438	102	0.821018
1	142691767	4	52924778	102	0.461057
1	142691767	4	52926216	102	0.821018
1	142691767	4	52927113	102	0.420605
1	142691767	4	52927229	102	0.821018
1	142691767	4	52928979	102	0.420605
1	142691767	4	52929574	102	0.308593
1	142691767	4	52930349	102	0.837274
1	142691767	4	52930673	102	0.461057
1	142691767	4	52932825	102	0.821018
1	142691767	4	52932979	102	0.821018
1	142691767	4	52935445	102	0.440967
1	142691767	4	52935681	102	0.821018
1	142691767	4	52936585	102	0.502172
1	142691767	4	52936924	102	0.397183
1	142691767	4	52937046	102	0.308597
1	142691767	4	52938243	102	0.32338
1	142691767	4	52942266	102	0.370222
1	142691767	4	52942779	102	0.32338
1	142691767	4	52943581	102	0.32338
1	142691767	4	52945207	102	0.303942
1	142691767	4	52946645	102	0.370222
1	142691767	4	52947993	102	0.307953
1	142691767	4	52950312	102	0.370222
1	142691767	4	52950660	102	0.32338
1	142691767	4	52952351	102	0.32338
1	142691767	4	52952535	102	0.370222
1	142691767	4	52954829	102	0.370222
1	142691767	4	52954855	102	0.370222
1	142691767	4	52956066	102	0.32338
1	142691767	4	52956763	102	0.370222
1	142691767	4	52957015	102	0.32338
1	142691767	4	52957016	102	0.32338
1	142691767	4	52957458	102	0.370222
1	142691767	4	52957714	102	0.370222
1	142691767	4	52958012	102	0.370222
1	142691767	4	52958625	102	0.32338
1	142691767	4	52960143	102	0.370222
1	142691767	4	52960908	102	0.32338
1	142691767	4	52962465	102	0.370222
1	142691767	4	52962939	102	0.397183
1	142691767	4	52965371	102	0.370222
1	142691767	4	52966973	102	0.32338
1	142691767	4	52967825	102	0.321168
1	142691767	4	52969732	102	0.321168
1	142691767	4	52969950	102	0.370222
1	142691767	4	52970888	102	0.370934
1	142691767	4	52970904	102	0.370934
1	142691767	4	52971550	102	0.370222
1	142691767	4	52974257	102	0.303267
1	142691767	4	52974517	102	0.303267
1	142691767	4	52975089	102	0.339495
1	142691767	4	52976335	102	0.35826
1	142691767	4	52976937	102	0.339495
1	142691767	4	52977185	102	0.303267
1	142691767	4	52978741	102	0.35826
1	142691767	4	52979030	102	0.339495
1	142691767	4	52980097	102	0.35826
1	142691767	4	52988663	102	0.306853
1	142691767	4	52993568	102	0.334297
1	142691767	4	52993793	102	0.317376
1	142691767	4	52996059	102	0.352168
1	142691767	4	52996849	102	0.317376
1	142691767	4	53004239	102	0.35826
1	142691767	4	53008832	102	0.335564
1	142691767	4	53010877	102	0.346829
1	142691767	4	53013121	102	0.308596
1	142691767	4	53013616	102	0.310783
1	142691767	4	53015862	102	0.346829
1	142691767	4	53017311	102	0.346829
1	142691767	4	53017578	102	0.346829
1	142691767	4	53019598	102	0.346829
1	142691767	4	53020956	102	0.346829
1	142691767	4	53021058	102	0.346829
1	142691767	4	53021499	102	0.346829
1	142691767	4	53022197	102	0.346829
1	142691767	4	53023019	102	0.346829
1	142691767	4	53023169	102	0.346829
1	142691767	4	53023481	102	0.346829
1	142691767	4	53023672	102	0.346829
1	142691767	4	53024140	102	0.346829
1	142691767	4	53026471	102	0.306171
1	142691767	4	53027311	102	0.346829
1	142691767	4	53028087	102	0.304739
1	142691767	4	53029685	102	0.374157
1	142691767	4	53029934	102	0.33768
1	142691767	4	53030792	102	0.304739
1	142691767	4	53032207	102	0.304739
1	142691767	4	53032257	102	0.304739
1	142691767	4	53032416	102	0.304739
1	142691767	4	53032426	102	0.304739
1	142691767	4	53033412	102	0.304739
1	142691767	4	53033444	102	0.304739
1	142691767	4	53033836	102	0.304739
1	142691767	4	53034170	102	0.304739
1	142691767	4	53034896	102	0.304739
1	142691767	4	53035141	102	0.346829
1	142691767	4	53035297	102	0.346829
1	142691767	4	53035830	102	0.346829
1	142691767	4	53035941	102	0.304739
1	142691767	4	53035960	102	0.346829
1	142691767	4	53035980	102	0.304739
1	142691767	4	53035993	102	0.304739
1	142691767	4	53036198	102	0.304739
1	142691767	4	53036322	102	0.346829
1	142691767	4	53036715	102	0.346829
1	142691767	4	53037247	102	0.346829
1	142691767	4	53037263	102	0.304739
1	142691767	4	53037279	102	0.304739
1	142691767	4	53037298	102	0.304739
1	142691767	4	53037331	102	0.304739
1	142691767	4	53037802	102	0.346829
1	142691767	4	53037917	102	0.304739
1	142691767	4	53038557	102	0.346829
1	142691767	4	53038730	102	0.346829
1	142691767	4	53039523	102	0.346829
1	142691767	4	53039736	102	0.304739
1	142691767	4	53039785	102	0.346829
1	142691767	4	53040181	102	0.346829
1	142691767	4	53040852	102	0.346829
1	142691767	4	53041041	102	0.304739
1	142691767	4	53041396	102	0.304739
1	142691767	4	53041510	102	0.346829
1	142691767	4	53041760	102	0.346829
1	142691767	4	53041784	102	0.346829
1	142691767	4	53042174	102	0.346829
1	142691767	4	53042934	102	0.346829
1	142691767	4	53043031	102	0.346829
1	142691767	4	53043224	102	0.346829
1	142691767	4	53043338	102	0.304739
1	142691767	4	53043588	102	0.346829
1	142691767	4	53043609	102	0.346829
1	142691767	4	53044430	102	0.346829
1	142691767	4	53045417	102	0.346829
1	142691767	4	53045447	102	0.304739
1	142691767	4	53045683	102	0.346829
1	142691767	4	53046355	102	0.346829
1	142691767	4	53046728	102	0.304739
1	142691767	4	53046980	102	0.304739
1	142691767	4	53047052	102	0.304739
1	142691767	4	53047895	102	0.304739
1	142691767	4	53048040	102	0.346829
1	142691767	4	53048488	102	0.304739
1	142691767	4	53050585	102	0.312587
1	142691767	4	53051853	102	0.346829
1	142692573	4	48788123	102	0.313087
1	142692573	4	48789269	102	0.343985
1	142692573	4	48794942	102	0.306409
1	142692573	4	48795189	102	0.306409
1	142692573	4	48797056	102	0.306409
1	142692573	4	48937377	102	0.353501
1	142692573	4	48945835	102	0.336237
1	142692573	4	48946138	102	0.336237
1	142692573	4	48946629	102	0.336237
1	142692573	4	48946686	102	0.329616
1	142692573	4	48946687	102	0.329616
1	142692573	4	48948712	102	0.35202
1	142692573	4	48950032	102	0.35202
1	142692573	4	48950431	102	0.336237
1	142692573	4	48950467	102	0.336237
1	142692573	4	48950589	102	0.336237
1	142692573	4	48951168	102	0.336237
1	142692573	4	48951210	102	0.35202
1	142692573	4	48951565	102	0.35202
1	142692573	4	48951958	102	0.35202
1	142692573	4	48952209	102	0.35202
1	142692573	4	48954066	102	0.336237
1	142692573	4	48954146	102	0.336237
1	142692573	4	48954252	102	0.35202
1	142692573	4	48956267	102	0.336237
1	142692573	4	48958458	102	0.35202
1	142692573	4	48960131	102	0.35202
1	142692573	4	48961063	102	0.35202
1	142692573	4	48962112	102	0.336237
1	142692573	4	48964603	102	0.35202
1	142692573	4	48966234	102	0.35202
1	142692573	4	48966865	102	0.35202
1	142692573	4	48967889	102	0.329616
1	142692573	4	48968037	102	0.35202
1	142692573	4	48968307	102	0.35202
1	142692573	4	48970221	102	0.405527
1	142692573	4	48972188	102	0.722038
1	142692573	4	48972529	102	0.722038
1	142692573	4	48972651	102	0.681575
1	142692573	4	48972768	102	0.697593
1	142692573	4	48972943	102	0.722038
1	142692573	4	48973332	102	0.722686
1	142692573	4	48974188	102	0.722038
1	142692573	4	48974297	102	0.722038
1	142692573	4	48975168	102	0.722038
1	142692573	4	48976381	102	0.681575
1	142692573	4	48976503	102	0.681575
1	142692573	4	48977019	102	0.722038
1	142692573	4	48977072	102	0.722038
1	142692573	4	48977735	102	0.722038
1	142692573	4	48978241	102	0.722038
1	142692573	4	48979085	102	0.596887
1	142692573	4	48979702	102	0.726569
1	142692573	4	48980188	102	0.698672
1	142692573	4	48981658	102	0.797515
1	142692573	4	48982015	102	0.750627
1	142692573	4	48982359	102	0.797515
1	142692573	4	48982678	102	0.797515
1	142692573	4	48982745	102	0.797515
1	142692573	4	48983047	102	0.797515
1	142692573	4	48984857	102	0.797515
1	142692573	4	48986066	102	0.797515
1	142692573	4	48986359	102	0.467673
1	142692573	4	48986403	102	0.797515
1	142692573	4	48988450	102	0.467673
1	142692573	4	48988705	102	0.797515
1	142692573	4	48989261	102	0.797515
1	142692573	4	48989358	102	0.797515
1	142692573	4	48990885	102	0.707018
1	142692573	4	48991011	102	0.797515
1	142692573	4	48991182	102	0.797515
1	142692573	4	48991540	102	0.797515
1	142692573	4	48991837	102	0.797515
1	142692573	4	48992256	102	0.797515
1	142692573	4	48992748	102	0.797515
1	142692573	4	48992761	102	0.784327
1	142692573	4	48994138	102	0.797515
1	142692573	4	48995499	102	0.765495
1	142692573	4	48995616	102	0.812236
1	142692573	4	48995700	102	0.812236
1	142692573	4	48996116	102	0.812236
1	142692573	4	48997350	102	0.765495
1	142692573	4	48998347	102	0.69507
1	142692573	4	48998774	102	0.812236
1	142692573	4	48999242	102	0.567476
1	142692573	4	48999842	102	0.765495
1	142692573	4	48999963	102	0.812236
1	142692573	4	49000850	102	0.812236
1	142692573	4	49001807	102	0.789035
1	142692573	4	49002221	102	0.833356
1	142692573	4	49006631	102	0.866914
1	142692573	4	49006968	102	0.820764
1	142692573	4	49010111	102	0.338835
1	142692573	4	49010952	102	0.882998
1	142692573	4	49011662	102	0.882998
1	142692573	4	49011830	102	0.931169
1	142692573	4	49016482	102	0.931169
1	142692573	4	49016761	102	0.931169
1	142692573	4	49018306	102	0.931169
1	142692573	4	49018914	102	0.882998
1	142692573	4	49019232	102	0.338835
1	142692573	4	49019699	102	0.931169
1	142692573	4	49019702	102	0.882998
1	142692573	4	49020171	102	0.931169
1	142692573	4	49021099	102	0.882998
1	142692573	4	49022323	102	0.931169
1	142692573	4	49022431	102	0.48549
1	142692573	4	49022433	102	0.395489
1	142692573	4	49026596	102	0.882998
1	142692573	4	49026599	102	0.882998
1	142692573	4	49026731	102	0.882998
1	142692573	4	49028006	102	0.931169
1	142692573	4	49028137	102	0.882998
1	142692573	4	49029901	102	0.882998
1	142692573	4	49031855	102	0.931169
1	142692573	4	49033528	102	0.86609
1	142692573	4	49036290	102	0.931169
1	142692573	4	49037588	102	0.882998
1	142692573	4	49037941	102	0.882998
1	142692573	4	49039586	102	0.618478
1	142692573	4	49040664	102	0.882998
1	142692573	4	49041094	102	0.94863
1	142692573	4	49041399	102	0.765623
1	142692573	4	49041760	102	0.931169
1	142692573	4	49043072	102	0.882998
1	142692573	4	49043925	102	0.882998
1	142692573	4	49044328	102	0.931169
1	142692573	4	49044498	102	0.882998
1	142692573	4	49045168	102	0.94863
1	142692573	4	49047371	102	0.899455
1	142692573	4	49049010	102	0.853808
1	142692573	4	49049101	102	0.94863
1	142692573	4	49049302	102	0.94863
1	142692573	4	49051125	102	0.94863
1	142692573	4	49051765	102	0.94863
1	142692573	4	49053522	102	0.94863
1	142692573	4	49054680	102	0.524544
1	142692573	4	49057424	102	0.899455
1	142692573	4	49057608	102	0.763236
1	142692573	4	49057912	102	0.899455
1	142692573	4	49057930	102	0.914032
1	142692573	4	49058295	102	0.94863
1	142692573	4	49058699	102	0.94863
1	142692573	4	49061141	102	0.853808
1	142692573	4	49061604	102	0.899455
1	142692573	4	49061848	102	0.338835
1	142692573	4	49063479	102	0.524544
1	142692573	4	49063872	102	0.94863
1	142692573	4	49064286	102	0.383337
1	142692573	4	49064487	102	0.853808
1	142692573	4	49064792	102	0.899455
1	142692573	4	49067067	102	0.339955
1	142692573	4	49067323	102	0.899455
1	142692573	4	49067383	102	0.94863
1	142692573	4	49067869	102	0.529799
1	142692573	4	49067896	102	0.899455
1	142692573	4	49068488	102	0.94863
1	142692573	4	49068759	102	0.899455
1	142692573	4	49068998	102	0.529799
1	142692573	4	49069999	102	0.339955
1	142692573	4	49071553	102	0.94863
1	142692573	4	49072424	102	0.853808
1	142692573	4	49072928	102	0.94863
1	142692573	4	49073310	102	0.793673
1	142692573	4	49073562	102	0.899455
1	142692573	4	49073565	102	0.899455
1	142692573	4	49073870	102	0.899455
1	142692573	4	49074102	102	0.853808
1	142692573	4	49074709	102	0.899455
1	142692573	4	49075207	102	0.899455
1	142692573	4	49075479	102	0.899455
1	142692573	4	49075734	102	0.866914
1	142692573	4	49075744	102	0.866914
1	142692573	4	49075752	102	0.866914
1	142692573	4	49076554	102	0.680102
1	142692573	4	49076612	102	0.94863
1	142692573	4	49077294	102	0.899455
1	142692573	4	49078491	102	0.930167
1	142692573	4	49079752	102	0.899455
1	142692573	4	49079785	102	0.339955
1	142692573	4	49079984	102	0.899455
1	142692573	4	49080317	102	0.94863
1	142692573	4	49080460	102	0.94863
1	142692573	4	49080629	102	0.94863
1	142692573	4	49080631	102	0.94863
1	142692573	4	49081423	102	0.899455
1	142692573	4	49081474	102	0.94863
1	142692573	4	49081650	102	0.899455
1	142692573	4	49082735	102	0.899455
1	142692573	4	49082797	102	0.339955
1	142692573	4	49082906	102	0.94863
1	142692573	4	49084371	102	0.529799
1	142692573	4	49084801	102	0.94863
1	142692573	4	49084830	102	0.899455
1	142692573	4	49086663	102	0.664715
1	142692573	4	49087916	102	0.882794
1	142692573	4	49087922	102	0.882794
1	142692573	4	49087928	102	0.882794
1	142692573	4	49087946	102	0.882794
1	142692573	4	49089181	102	0.896213
1	142692573	4	49089388	102	0.899455
1	142692573	4	49091782	102	0.94863
1	142692573	4	49092676	102	0.94863
1	142692573	4	49093197	102	0.899455
1	142692573	4	49094564	102	0.606827
1	142692573	4	49095493	102	0.416642
1	142692573	4	49098779	102	0.563426
1	142692573	4	49100322	102	0.735159
1	142692573	4	49100784	102	0.344812
1	142692573	4	49102782	102	0.86685
1	142692573	4	49102871	102	0.930466
1	142692573	4	49103490	102	0.392794
1	142692573	4	49103848	102	0.522123
1	142692573	4	49103919	102	0.666309
1	142692573	4	49104782	102	0.516272
1	142692573	4	49105102	102	0.583849
1	142692573	4	49105214	102	0.549839
1	142692573	4	49105867	102	0.603567
1	142692573	4	49105868	102	0.762248
1	142692573	4	49106427	102	0.451352
1	142692573	4	49106503	102	0.650974
1	142692573	4	49106708	102	0.567729
1	142692573	4	49106751	102	0.642308
1	142692573	4	49107061	102	0.678942
1	142692573	4	49108122	102	0.652276
1	142692573	4	49108566	102	0.449147
1	142692573	4	49108850	102	0.69467
1	142692573	4	49109114	102	0.841538
1	142692573	4	49109350	102	0.542
1	142692573	4	49109992	102	0.552237
1	142692573	4	49110208	102	0.644602
1	142692573	4	49110626	102	0.559269
1	142692573	4	49110658	102	0.660624
1	142692573	4	49110663	102	0.660624
1	142692573	4	49112152	102	0.578121
1	142692573	4	49112624	102	0.814879
1	142692573	4	49112904	102	0.653279
1	142692573	4	49113125	102	0.451004
1	142692573	4	49113392	102	0.770994
1	142692573	4	49113952	102	0.613688
1	142692573	4	49114108	102	0.454195
1	142692573	4	49114257	102	0.676458
1	142692573	4	49115018	102	0.631282
1	142692573	4	49115173	102	0.65264
1	142692573	4	49115881	102	0.56501
1	142692573	4	49116111	102	0.709526
1	142692573	4	49116293	102	0.771357
1	142692573	4	49116353	102	0.933301
1	142692573	4	49117773	102	0.894206
1	142692573	4	49118022	102	0.754537
1	142692573	4	49118090	102	0.808735
1	142692573	4	49118165	102	0.830717
1	142692573	4	49119121	102	0.583849
1	142692573	4	49119914	102	0.885738
1	142692573	4	49120273	102	0.899455
1	142692573	4	49120820	102	0.663801
1	142692573	4	49121400	102	0.547306
1	142692573	4	49122028	102	0.692955
1	142692573	4	49122316	102	0.716556
1	142692573	4	49122406	102	0.347003
1	142692573	4	49122710	102	0.324595
1	142692573	4	49123214	102	0.303423
1	142692573	4	49125019	102	0.647127
1	142692573	4	49125611	102	0.358212
1	142692573	4	49125612	102	0.358212
1	142692573	4	49127374	102	0.329742
1	142692573	4	49128596	102	0.650974
1	142692573	4	49129023	102	0.687495
1	142692573	4	49129049	102	0.389152
1	142692573	4	49130776	102	0.30443
1	142692573	4	49130778	102	0.30443
1	142692573	4	49131959	102	0.50898
1	142692573	4	49135996	102	0.398986
1	142692573	4	49136934	102	0.471691
1	142692573	4	49138609	102	0.506724
1	142692573	4	49138610	102	0.506724
1	142692573	4	49138763	102	0.341643
1	142692573	4	49138764	102	0.341643
1	142692573	4	49142556	102	0.464832
1	142692573	4	49142776	102	0.300066
1	142692573	4	49144983	102	0.639299
1	142692573	4	49145023	102	0.863735
1	142692573	4	49145162	102	0.58845
1	142692573	4	49145186	102	0.620488
1	142692573	4	49145230	102	0.765096
1	142692573	4	49145385	102	0.688887
1	142692573	4	49145389	102	0.688887
1	142692573	4	49145788	102	0.623908
1	142692573	4	49146115	102	0.824614
1	142692573	4	49146751	102	0.429959
1	142692573	4	49148014	102	0.699384
1	142692573	4	49148040	102	0.683783
1	142692573	4	49148265	102	0.743888
1	142692573	4	49148346	102	0.823062
1	142692573	4	49148564	102	0.721135
1	142692573	4	49148696	102	0.863307
1	142692573	4	49149034	102	0.931169
1	142692573	4	49149459	102	0.480648
1	142692573	4	49149504	102	0.842485
1	142692573	4	49149693	102	0.912025
1	142692573	4	49149990	102	0.592513
1	142692573	4	49149996	102	0.604377
1	142692573	4	49150387	102	0.866914
1	142692573	4	49150537	102	0.794279
1	142692573	4	49150802	102	0.611813
1	142692573	4	49150933	102	0.58323
1	142692573	4	49151256	102	0.709521
1	142692573	4	49151340	102	0.756499
1	142692573	4	49151579	102	0.604031
1	142692573	4	49151891	102	0.671921
1	142692573	4	49151982	102	0.770145
1	142692573	4	49152466	102	0.659513
1	142692573	4	49153637	102	0.347542
1	142692573	4	49153689	102	0.790776
1	142692573	4	49154916	102	0.562247
1	142692573	4	49155193	102	0.899455
1	142692573	4	49155326	102	0.530487
1	142692573	4	49155408	102	0.930167
1	142692573	4	49155447	102	0.75788
1	142692573	4	49156942	102	0.865684
1	142692573	4	49157389	102	0.575538
1	142692573	4	49157609	102	0.86685
1	142692573	4	49157991	102	0.631345
1	142692573	4	49158129	102	0.481838
1	142692573	4	49158159	102	0.575538
1	142692573	4	49158364	102	0.558203
1	142692573	4	49158638	102	0.465441
1	142692573	4	49158842	102	0.552305
1	142692573	4	49161501	102	0.851038
1	142692573	4	49162703	102	0.863307
1	142692573	4	49162809	102	0.535835
1	142692573	4	49163166	102	0.639358
1	142692573	4	49163523	102	0.417568
1	142692573	4	49164421	102	0.775418
1	142692573	4	49166495	102	0.336955
1	142692573	4	49166594	102	0.876711
1	142692573	4	49166625	102	0.483841
1	142692573	4	49168127	102	0.619636
1	142692573	4	49168143	102	0.593037
1	142692573	4	49169003	102	0.653497
1	142692573	4	49169796	102	0.899455
1	142692573	4	49170670	102	0.853808
1	142692573	4	49171275	102	0.882794
1	142692573	4	49171577	102	0.751344
1	142692573	4	49172230	102	0.631467
1	142692573	4	49172565	102	0.757486
1	142692573	4	49173669	102	0.752316
1	142692573	4	49173839	102	0.94863
1	142692573	4	49174059	102	0.853808
1	142692573	4	49174553	102	0.930167
1	142692573	4	49175306	102	0.863735
1	142692573	4	49175804	102	0.795538
1	142692573	4	49177617	102	0.578301
1	142692573	4	49177844	102	0.77402
1	142692573	4	49178072	102	0.689115
1	142692573	4	49178135	102	0.653775
1	142692573	4	49179562	102	0.76918
1	142692573	4	49181196	102	0.785501
1	142692573	4	49181845	102	0.675814
1	142692573	4	49182359	102	0.786238
1	142692573	4	49183850	102	0.48952
1	142692573	4	49183976	102	0.315459
1	142692573	4	49184371	102	0.94863
1	142692573	4	49184958	102	0.94863
1	142692573	4	49185206	102	0.693557
1	142692573	4	49185757	102	0.912025
1	142692573	4	49185824	102	0.860647
1	142692573	4	49185826	102	0.810298
1	142692573	4	49186093	102	0.94863
1	142692573	4	49187348	102	0.946818
1	142692573	4	49188299	102	0.686165
1	142692573	4	49192253	102	0.94863
1	142692573	4	49195760	102	0.899455
1	142692573	4	49197927	102	0.94863
1	142692573	4	49197973	102	0.914064
1	142692573	4	49201211	102	0.705366
1	142692573	4	49202206	102	0.899455
1	142692573	4	49203061	102	0.693775
1	142692573	4	49203328	102	0.750725
1	142692573	4	49203426	102	0.6925
1	142692573	4	49205905	102	0.820764
1	142692573	4	49205918	102	0.820764
1	142692573	4	49206551	102	0.78397
1	142692573	4	49206611	102	0.726873
1	142692573	4	49210652	102	0.782965
1	142692573	4	49212280	102	0.824614
1	142692573	4	49212473	102	0.735255
1	142692573	4	49213451	102	0.782965
1	142692573	4	49216144	102	0.676232
1	142692573	4	49217943	102	0.696047
1	142692573	4	49219857	102	0.795538
1	142692573	4	49221030	102	0.521774
1	142692573	4	49227587	102	0.590186
1	142692573	4	49227802	102	0.480631
1	142692573	4	49228199	102	0.689372
1	142692573	4	49228297	102	0.805147
1	142692573	4	49230570	102	0.489873
1	142692573	4	49231789	102	0.59059
1	142692573	4	49237708	102	0.51831
1	142692573	4	49237812	102	0.880065
1	142692573	4	49238095	102	0.489873
1	142692573	4	49239098	102	0.57664
1	142692573	4	49240024	102	0.946818
1	142692573	4	49241672	102	0.678111
1	142692573	4	49242549	102	0.588026
1	142692573	4	49243223	102	0.853808
1	142692573	4	49246405	102	0.40865
1	142692573	4	49246408	102	0.40865
1	142692573	4	49246472	102	0.749249
1	142692573	4	49250266	102	0.710773
1	142692573	4	49257701	102	0.691959
1	142692573	4	49259411	102	0.558998
1	142692573	4	49260439	102	0.897135
1	142692573	4	49262114	102	0.776361
1	142692573	4	49262183	102	0.729057
1	142692573	4	49263234	102	0.609316
1	142692573	4	49264007	102	0.661583
1	142692573	4	49264846	102	0.848684
1	142692573	4	49266101	102	0.452407
1	142692573	4	49267696	102	0.622215
1	142692573	4	49268506	102	0.648529
1	142692573	4	49268848	102	0.516503
1	142692573	4	49269583	102	0.550838
1	142692573	4	49270086	102	0.627521
1	142692573	4	49271261	102	0.46097
1	142692573	4	49271982	102	0.479816
1	142692573	4	49288815	102	0.593359
1	142692573	4	49289887	102	0.50096
1	142692573	4	49290440	102	0.682575
1	142692573	4	49290918	102	0.580359
1	142692573	4	49291495	102	0.741757
1	142692573	4	49291772	102	0.726342
1	142692573	4	49291886	102	0.707372
1	142692573	4	49292053	102	0.645041
1	142692573	4	49292455	102	0.717603
1	142692573	4	49293053	102	0.825254
1	142692573	4	49298139	102	0.751627
1	142692573	4	49298329	102	0.328843
1	142692573	4	49298333	102	0.328843
1	142692573	4	49298634	102	0.735373
1	142692573	4	49300527	102	0.448787
1	142692573	4	49300528	102	0.448787
1	142692573	4	49301916	102	0.568132
1	142692573	4	49303090	102	0.882794
1	142692573	4	49303121	102	0.933301
1	142692573	4	49303239	102	0.899455
1	142692573	4	49303590	102	0.933301
1	142692573	4	49303679	102	0.933301
1	142692573	4	49303827	102	0.848175
1	142692573	4	49303915	102	0.933301
1	142692573	4	49303964	102	0.91452
1	142692573	4	49304189	102	0.78397
1	142692573	4	49304352	102	0.627122
1	142692573	4	49304356	102	0.627122
1	142692573	4	49304428	102	0.70454
1	142692573	4	49304465	102	0.74242
1	142692573	4	49304469	102	0.686324
1	142692573	4	49306287	102	0.898647
1	142692573	4	49306592	102	0.753785
1	142692573	4	49306627	102	0.916574
1	142692573	4	49306825	102	0.849987
1	142692573	4	49306830	102	0.898704
1	142692573	4	49306913	102	0.832046
1	142692573	4	49308642	102	0.861451
1	142692573	4	49308844	102	0.914064
1	142692573	4	49308951	102	0.878674
1	142692573	4	49309192	102	0.880065
1	142692573	4	49309502	102	0.377533
1	142692573	4	49310263	102	0.83059
1	142692573	4	49310408	102	0.876711
1	142692573	4	49310801	102	0.94863
1	142692573	4	49311084	102	0.799344
1	142692573	4	49313044	102	0.899455
1	142692573	4	49313492	102	0.899455
1	142692573	4	49313984	102	0.663544
1	142692573	4	49314033	102	0.513121
1	142692573	4	49314124	102	0.848175
1	142692573	4	49314163	102	0.589741
1	142692573	4	49314464	102	0.311354
1	142692573	4	49314503	102	0.754537
1	142692573	4	49314797	102	0.841538
1	142692573	4	49314901	102	0.930167
1	142692573	4	49315421	102	0.880065
1	142692573	4	49315595	102	0.885738
1	142692573	4	49315662	102	0.736921
1	142692573	4	49315919	102	0.664329
1	142692573	4	49316434	102	0.735691
1	142692573	4	49316435	102	0.735691
1	142692573	4	49317273	102	0.542363
1	142692573	4	49317413	102	0.823062
1	142692573	4	49317511	102	0.64682
1	142692573	4	49317619	102	0.576941
1	142692573	4	49317620	102	0.673854
1	142692573	4	49318055	102	0.896048
1	142692573	4	49318240	102	0.755667
1	142692573	4	49318380	102	0.933301
1	142692573	4	49318388	102	0.869624
1	142692573	4	49318597	102	0.752924
1	142692573	4	49318626	102	0.447844
1	142692573	4	49318691	102	0.784112
1	142692573	4	49320643	102	0.885738
1	142692573	4	49321018	102	0.86685
1	142692573	4	49321104	102	0.802976
1	142692573	4	49321719	102	0.544211
1	142692573	4	49322370	102	0.862602
1	142692573	4	49322671	102	0.817773
1	142692573	4	49322783	102	0.770167
1	142692573	4	49324633	102	0.863307
1	142692573	4	49324850	102	0.702006
1	142692573	4	49325075	102	0.726621
1	142692573	4	49325264	102	0.705874
1	142692573	4	49325313	102	0.89243
1	142692573	4	49325337	102	0.876397
1	142692573	4	49519188	102	0.631738
1	142692573	4	49519216	102	0.648653
1	142692573	4	49589986	102	0.356122
1	142692573	4	52660684	102	0.432746
1	142692573	4	52660739	102	0.41465
1	142692573	4	52660779	102	0.375523
1	142692573	4	52661579	102	0.85658
1	142692573	4	52661844	102	0.606212
1	142692573	4	52662040	102	0.619775
1	142692573	4	52662043	102	0.619775
1	142692573	4	52662296	102	0.586899
1	142692573	4	52662303	102	0.585993
1	142692573	4	52662318	102	0.585993
1	142692573	4	52662333	102	0.585993
1	142692573	4	52662394	102	0.397421
1	142692573	4	52662535	102	0.383879
1	142692573	4	52662645	102	0.363198
1	142692573	4	52662671	102	0.363198
1	142692573	4	52668211	102	0.48837
1	142692573	4	52680509	102	0.584079
1	142692573	4	52680510	102	0.584079
1	142692573	4	52680511	102	0.584079
1	142692573	4	52680519	102	0.584079
1	142692573	4	52680530	102	0.584079
1	142692573	4	52680532	102	0.584079
1	142692573	4	52680557	102	0.594922
1	142692573	4	52680564	102	0.77749
1	142692573	4	52680566	102	0.632957
1	142692573	4	52680568	102	0.594922
1	142692573	4	52680569	102	0.594922
1	142692573	4	52680587	102	0.602018
1	142692573	4	52680588	102	0.602018
1	142692573	4	52680592	102	0.602018
1	142692573	4	52680593	102	0.602018
1	142692573	4	52680608	102	0.627996
1	142692573	4	52680652	102	0.695759
1	142692573	4	52680658	102	0.695759
1	142692573	4	52680665	102	0.695759
1	142692573	4	52680667	102	0.695759
1	142692573	4	52680680	102	0.729064
1	142692573	4	52680681	102	0.729064
1	142692573	4	52680743	102	0.837049
1	142692573	4	52680773	102	0.824863
1	142692573	4	52680798	102	0.824863
1	142692573	4	52680825	102	0.798575
1	142692573	4	52680826	102	0.798575
1	142692573	4	52680828	102	0.798575
1	142692573	4	52680838	102	0.809893
1	142692573	4	52680889	102	0.86609
1	142692573	4	52680923	102	0.86609
1	142692573	4	52681128	102	0.91452
1	142692573	4	52682360	102	0.86609
1	142692573	4	52682392	102	0.86609
1	142692573	4	52682466	102	0.86609
1	142692573	4	52682571	102	0.86609
1	142692573	4	52683607	102	0.836878
1	142692573	4	52684431	102	0.91452
1	142692573	4	52684891	102	0.899802
1	142692573	4	52685216	102	0.91452
1	142692573	4	52685386	102	0.86609
1	142692573	4	52686352	102	0.86609
1	142692573	4	52686513	102	0.91452
1	142692573	4	52686800	102	0.86609
1	142692573	4	52687323	102	0.86609
1	142692573	4	52687939	102	0.91452
1	142692573	4	52688326	102	0.86609
1	142692573	4	52688572	102	0.91452
1	142692573	4	52689975	102	0.849687
1	142692573	4	52690681	102	0.690069
1	142692573	4	52693333	102	0.849987
1	142692573	4	52693431	102	0.86609
1	142692573	4	52694701	102	0.86609
1	142692573	4	52695704	102	0.830968
1	142692573	4	52696792	102	0.896048
1	142692573	4	52698757	102	0.83005
1	142692573	4	52699324	102	0.86609
1	142692573	4	52699760	102	0.849987
1	142692573	4	52700250	102	0.665031
1	142692573	4	52700638	102	0.86609
1	142692573	4	52700771	102	0.836878
1	142692573	4	52703265	102	0.86609
1	142692573	4	52704030	102	0.86609
1	142692573	4	52705089	102	0.86609
1	142692573	4	52705717	102	0.836878
1	142692573	4	52706270	102	0.86609
1	142692573	4	52708882	102	0.750267
1	142692573	4	52710114	102	0.86609
1	142692573	4	52710244	102	0.86609
1	142692573	4	52710913	102	0.91452
1	142692573	4	52711185	102	0.91452
1	142692573	4	52714050	102	0.86609
1	142692573	4	52714122	102	0.86609
1	142692573	4	52714244	102	0.86609
1	142692573	4	52714354	102	0.86609
1	142692573	4	52714511	102	0.86609
1	142692573	4	52715206	102	0.86609
1	142692573	4	52715664	102	0.86609
1	142692573	4	52715940	102	0.561009
1	142692573	4	52716008	102	0.86609
1	142692573	4	52727094	102	0.86609
1	142692573	4	52728053	102	0.91452
1	142692573	4	52728094	102	0.86609
1	142692573	4	52728324	102	0.836878
1	142692573	4	52728640	102	0.836878
1	142692573	4	52729142	102	0.86609
1	142692573	4	52732118	102	0.86609
1	142692573	4	52732190	102	0.86609
1	142692573	4	52735258	102	0.638139
1	142692573	4	52735343	102	0.638139
1	142692573	4	52735484	102	0.638139
1	142692573	4	52737298	102	0.448737
1	142692573	4	52738919	102	0.86609
1	142692573	4	52738972	102	0.836878
1	142692573	4	52744145	102	0.697034
1	142692573	4	52745959	102	0.70049
1	142692573	4	52747129	102	0.91452
1	142692573	4	52747574	102	0.86609
1	142692573	4	52750410	102	0.70049
1	142692573	4	52750652	102	0.86609
1	142692573	4	52752246	102	0.86609
1	142692573	4	52752812	102	0.91452
1	142692573	4	52753118	102	0.86609
1	142692573	4	52754247	102	0.833356
1	142692573	4	52754902	102	0.86609
1	142692573	4	52755214	102	0.836878
1	142692573	4	52756250	102	0.86609
1	142692573	4	52758294	102	0.852941
1	142692573	4	52758503	102	0.849987
1	142692573	4	52761725	102	0.650193
1	142692573	4	52763210	102	0.898647
1	142692573	4	52764013	102	0.820764
1	142692573	4	52765720	102	0.830968
1	142692573	4	52766303	102	0.898647
1	142692573	4	52768705	102	0.852941
1	142692573	4	52770125	102	0.899802
1	142692573	4	52771093	102	0.899802
1	142692573	4	52772429	102	0.852941
1	142692573	4	52772984	102	0.899802
1	142692573	4	52773174	102	0.852941
1	142692573	4	52775440	102	0.848175
1	142692573	4	52776901	102	0.830968
1	142692573	4	52780048	102	0.884141
1	142692573	4	52780989	102	0.688512
1	142692573	4	52781759	102	0.824822
1	142692573	4	52784678	102	0.849987
1	142692573	4	52788557	102	0.852941
1	142692573	4	52788822	102	0.824822
1	142692573	4	52788987	102	0.852941
1	142692573	4	52792779	102	0.898647
1	142692573	4	52795404	102	0.852941
1	142692573	4	52797965	102	0.899802
1	142692573	4	52798624	102	0.899802
1	142692573	4	52800065	102	0.899802
1	142692573	4	52800097	102	0.852941
1	142692573	4	52800298	102	0.899802
1	142692573	4	52800883	102	0.899802
1	142692573	4	52801096	102	0.824822
1	142692573	4	52801203	102	0.852941
1	142692573	4	52802547	102	0.420322
1	142692573	4	52802664	102	0.729933
1	142692573	4	52802718	102	0.717694
1	142692573	4	52803414	102	0.869295
1	142692573	4	52804052	102	0.852941
1	142692573	4	52804697	102	0.899802
1	142692573	4	52804766	102	0.852941
1	142692573	4	52804941	102	0.852941
1	142692573	4	52805425	102	0.852941
1	142692573	4	52806043	102	0.852941
1	142692573	4	52806762	102	0.899802
1	142692573	4	52806787	102	0.899802
1	142692573	4	52807114	102	0.899802
1	142692573	4	52807245	102	0.852941
1	142692573	4	52809203	102	0.852941
1	142692573	4	52809705	102	0.852941
1	142692573	4	52809880	102	0.899802
1	142692573	4	52810211	102	0.852941
1	142692573	4	52810307	102	0.852941
1	142692573	4	52811970	102	0.833356
1	142692573	4	52812994	102	0.833356
1	142692573	4	52813873	102	0.833356
1	142692573	4	52814042	102	0.833356
1	142692573	4	52814185	102	0.833356
1	142692573	4	52814859	102	0.881035
1	142692573	4	52815233	102	0.881035
1	142692573	4	52815243	102	0.881035
1	142692573	4	52815272	102	0.833356
1	142692573	4	52815306	102	0.833356
1	142692573	4	52815921	102	0.881035
1	142692573	4	52818203	102	0.833356
1	142692573	4	52818262	102	0.833356
1	142692573	4	52818483	102	0.881035
1	142692573	4	52818664	102	0.881035
1	142692573	4	52819562	102	0.881035
1	142692573	4	52820143	102	0.833356
1	142692573	4	52820909	102	0.833356
1	142692573	4	52821319	102	0.849987
1	142692573	4	52822688	102	0.881035
1	142692573	4	52824993	102	0.833356
1	142692573	4	52825591	102	0.833356
1	142692573	4	52827058	102	0.881035
1	142692573	4	52827223	102	0.833356
1	142692573	4	52828117	102	0.833356
1	142692573	4	52828245	102	0.833356
1	142692573	4	52829450	102	0.833356
1	142692573	4	52830444	102	0.881035
1	142692573	4	52830650	102	0.881035
1	142692573	4	52830752	102	0.881035
1	142692573	4	52833886	102	0.881035
1	142692573	4	52835358	102	0.881035
1	142692573	4	52835379	102	0.833356
1	142692573	4	52835951	102	0.833356
1	142692573	4	52837023	102	0.881035
1	142692573	4	52838161	102	0.786238
1	142692573	4	52838818	102	0.833356
1	142692573	4	52841943	102	0.881035
1	142692573	4	52842148	102	0.852941
1	142692573	4	52843038	102	0.852941
1	142692573	4	52845908	102	0.833356
1	142692573	4	52845912	102	0.817016
1	142692573	4	52846029	102	0.833356
1	142692573	4	52846600	102	0.833356
1	142692573	4	52850766	102	0.844394
1	142692573	4	52851086	102	0.833356
1	142692573	4	52851319	102	0.833356
1	142692573	4	52851502	102	0.80476
1	142692573	4	52851946	102	0.826505
1	142692573	4	52853286	102	0.432675
1	142692573	4	52853434	102	0.844394
1	142692573	4	52853959	102	0.833356
1	142692573	4	52854401	102	0.844394
1	142692573	4	52854657	102	0.844394
1	142692573	4	52854746	102	0.833356
1	142692573	4	52855401	102	0.467131
1	142692573	4	52855535	102	0.80476
1	142692573	4	52855624	102	0.844394
1	142692573	4	52855845	102	0.844394
1	142692573	4	52856148	102	0.844394
1	142692573	4	52856660	102	0.833356
1	142692573	4	52858083	102	0.844394
1	142692573	4	52860156	102	0.844394
1	142692573	4	52866468	102	0.844394
1	142692573	4	52867437	102	0.833356
1	142692573	4	52868518	102	0.46976
1	142692573	4	52871785	102	0.46976
1	142692573	4	52871894	102	0.833356
1	142692573	4	52872238	102	0.793226
1	142692573	4	52874816	102	0.467131
1	142692573	4	52875595	102	0.467131
1	142692573	4	52884239	102	0.46976
1	142692573	4	52886170	102	0.833356
1	142692573	4	52888026	102	0.833356
1	142692573	4	52888499	102	0.46976
1	142692573	4	52888557	102	0.46976
1	142692573	4	52889602	102	0.467131
1	142692573	4	52891526	102	0.833356
1	142692573	4	52892175	102	0.833356
1	142692573	4	52892675	102	0.833356
1	142692573	4	52894726	102	0.833356
1	142692573	4	52895415	102	0.833356
1	142692573	4	52896050	102	0.46976
1	142692573	4	52896651	102	0.833356
1	142692573	4	52896790	102	0.833356
1	142692573	4	52897568	102	0.427247
1	142692573	4	52897572	102	0.30854
1	142692573	4	52897654	102	0.644143
1	142692573	4	52900235	102	0.833356
1	142692573	4	52900404	102	0.817802
1	142692573	4	52900412	102	0.833356
1	142692573	4	52900447	102	0.666721
1	142692573	4	52900453	102	0.666721
1	142692573	4	52900476	102	0.666721
1	142692573	4	52900544	102	0.703865
1	142692573	4	52902152	102	0.467131
1	142692573	4	52908838	102	0.46976
1	142692573	4	52910411	102	0.817802
1	142692573	4	52910992	102	0.817802
1	142692573	4	52912589	102	0.453544
1	142692573	4	52914234	102	0.462316
1	142692573	4	52918703	102	0.462316
1	142692573	4	52921454	102	0.789205
1	142692573	4	52922726	102	0.453544
1	142692573	4	52923205	102	0.797515
1	142692573	4	52923463	102	0.453544
1	142692573	4	52924436	102	0.789205
1	142692573	4	52924438	102	0.789205
1	142692573	4	52924778	102	0.453544
1	142692573	4	52926216	102	0.789205
1	142692573	4	52927113	102	0.414777
1	142692573	4	52927229	102	0.789205
1	142692573	4	52928979	102	0.414777
1	142692573	4	52930349	102	0.798235
1	142692573	4	52930673	102	0.453544
1	142692573	4	52932825	102	0.789205
1	142692573	4	52932979	102	0.789205
1	142692573	4	52935445	102	0.434402
1	142692573	4	52935681	102	0.789205
1	142692573	4	52936585	102	0.500282
1	142692573	4	52936924	102	0.40009
1	142692573	4	52937046	102	0.302767
1	142692573	4	52938243	102	0.319395
1	142692573	4	52942266	102	0.356444
1	142692573	4	52942779	102	0.319395
1	142692573	4	52943581	102	0.319395
1	142692573	4	52945207	102	0.300077
1	142692573	4	52946645	102	0.356444
1	142692573	4	52947993	102	0.302469
1	142692573	4	52950312	102	0.356444
1	142692573	4	52950660	102	0.319395
1	142692573	4	52952351	102	0.319395
1	142692573	4	52952535	102	0.356444
1	142692573	4	52954829	102	0.356444
1	142692573	4	52954855	102	0.356444
1	142692573	4	52956066	102	0.319395
1	142692573	4	52956763	102	0.356444
1	142692573	4	52957015	102	0.319395
1	142692573	4	52957016	102	0.319395
1	142692573	4	52957458	102	0.356444
1	142692573	4	52957714	102	0.356444
1	142692573	4	52958012	102	0.356444
1	142692573	4	52958625	102	0.319395
1	142692573	4	52960143	102	0.356444
1	142692573	4	52960908	102	0.319395
1	142692573	4	52962465	102	0.356444
1	142692573	4	52962939	102	0.40009
1	142692573	4	52965371	102	0.356444
1	142692573	4	52966973	102	0.319395
1	142692573	4	52967825	102	0.314567
1	142692573	4	52969732	102	0.314567
1	142692573	4	52969950	102	0.356444
1	142692573	4	52970363	102	0.314919
1	142692573	4	52970791	102	0.314919
1	142692573	4	52970888	102	0.356641
1	142692573	4	52970904	102	0.356641
1	142692573	4	52971550	102	0.356444
1	142692573	4	52972019	102	0.321966
1	142692573	4	52972190	102	0.321966
1	142692573	4	52972275	102	0.321966
1	142692573	4	52972765	102	0.314919
1	142692573	4	52974003	102	0.314919
1	142692573	4	52974257	102	0.328641
1	142692573	4	52974517	102	0.328641
1	142692573	4	52975089	102	0.327118
1	142692573	4	52976335	102	0.385954
1	142692573	4	52976937	102	0.327118
1	142692573	4	52976979	102	0.314092
1	142692573	4	52977185	102	0.328641
1	142692573	4	52978719	102	0.31085
1	142692573	4	52978741	102	0.385954
1	142692573	4	52979030	102	0.327118
1	142692573	4	52980097	102	0.385954
1	142692573	4	52983386	102	0.314919
1	142692573	4	52993568	102	0.359223
1	142692573	4	52993793	102	0.304039
1	142692573	4	52996059	102	0.339329
1	142692573	4	52996849	102	0.304039
1	142692573	4	52999707	102	0.303993
1	142692573	4	53000082	102	0.314567
1	142692573	4	53000155	102	0.314567
1	142692573	4	53001305	102	0.314567
1	142692573	4	53002953	102	0.302767
1	142692573	4	53003411	102	0.302767
1	142692573	4	53004239	102	0.385954
1	142692573	4	53006494	102	0.302767
1	142692573	4	53008400	102	0.302767
1	142692573	4	53008832	102	0.322191
1	142692573	4	53010877	102	0.333007
1	142692573	4	53012362	102	0.308078
1	142692573	4	53013121	102	0.332779
1	142692573	4	53015862	102	0.333007
1	142692573	4	53017311	102	0.333007
1	142692573	4	53017578	102	0.333007
1	142692573	4	53019598	102	0.333007
1	142692573	4	53020956	102	0.333007
1	142692573	4	53021058	102	0.333007
1	142692573	4	53021499	102	0.333007
1	142692573	4	53022197	102	0.333007
1	142692573	4	53023019	102	0.333007
1	142692573	4	53023169	102	0.333007
1	142692573	4	53023481	102	0.333007
1	142692573	4	53023672	102	0.333007
1	142692573	4	53024140	102	0.333007
1	142692573	4	53027311	102	0.333007
1	142692573	4	53029685	102	0.360874
1	142692573	4	53029934	102	0.323866
1	142692573	4	53035141	102	0.333007
1	142692573	4	53035297	102	0.333007
1	142692573	4	53035830	102	0.333007
1	142692573	4	53035960	102	0.333007
1	142692573	4	53036322	102	0.333007
1	142692573	4	53036715	102	0.333007
1	142692573	4	53037247	102	0.333007
1	142692573	4	53037802	102	0.333007
1	142692573	4	53038557	102	0.333007
1	142692573	4	53038730	102	0.333007
1	142692573	4	53039523	102	0.333007
1	142692573	4	53039785	102	0.333007
1	142692573	4	53040181	102	0.333007
1	142692573	4	53040852	102	0.333007
1	142692573	4	53041510	102	0.333007
1	142692573	4	53041760	102	0.333007
1	142692573	4	53041784	102	0.333007
1	142692573	4	53042174	102	0.333007
1	142692573	4	53042934	102	0.333007
1	142692573	4	53043031	102	0.333007
1	142692573	4	53043224	102	0.333007
1	142692573	4	53043588	102	0.333007
1	142692573	4	53043609	102	0.333007
1	142692573	4	53044430	102	0.333007
1	142692573	4	53045417	102	0.333007
1	142692573	4	53045683	102	0.333007
1	142692573	4	53046355	102	0.333007
1	142692573	4	53048040	102	0.333007
1	142692573	4	53050585	102	0.334259
1	142692573	4	53051853	102	0.333007
1	142692573	4	53156787	102	0.304574
1	142692573	4	53157424	102	0.304574
1	142692818	4	48788123	102	0.316766
1	142692818	4	48789269	102	0.348818
1	142692818	4	48794942	102	0.312939
1	142692818	4	48795189	102	0.312939
1	142692818	4	48797056	102	0.312939
1	142692818	4	48937377	102	0.348704
1	142692818	4	48945835	102	0.330647
1	142692818	4	48946138	102	0.330647
1	142692818	4	48946629	102	0.330647
1	142692818	4	48946686	102	0.323707
1	142692818	4	48946687	102	0.323707
1	142692818	4	48948712	102	0.346343
1	142692818	4	48950032	102	0.346343
1	142692818	4	48950431	102	0.330647
1	142692818	4	48950467	102	0.330647
1	142692818	4	48950589	102	0.330647
1	142692818	4	48951168	102	0.330647
1	142692818	4	48951210	102	0.346343
1	142692818	4	48951565	102	0.346343
1	142692818	4	48951958	102	0.346343
1	142692818	4	48952209	102	0.346343
1	142692818	4	48954066	102	0.330647
1	142692818	4	48954146	102	0.330647
1	142692818	4	48954252	102	0.346343
1	142692818	4	48956267	102	0.330647
1	142692818	4	48958458	102	0.346343
1	142692818	4	48960131	102	0.346343
1	142692818	4	48961063	102	0.346343
1	142692818	4	48962112	102	0.330647
1	142692818	4	48964603	102	0.346343
1	142692818	4	48966234	102	0.346343
1	142692818	4	48966865	102	0.346343
1	142692818	4	48967889	102	0.323707
1	142692818	4	48968037	102	0.346343
1	142692818	4	48968307	102	0.346343
1	142692818	4	48970221	102	0.405011
1	142692818	4	48972188	102	0.724177
1	142692818	4	48972529	102	0.724177
1	142692818	4	48972651	102	0.682995
1	142692818	4	48972768	102	0.698386
1	142692818	4	48972943	102	0.724177
1	142692818	4	48973332	102	0.724178
1	142692818	4	48974188	102	0.724177
1	142692818	4	48974297	102	0.724177
1	142692818	4	48975168	102	0.724177
1	142692818	4	48976381	102	0.682995
1	142692818	4	48976503	102	0.682995
1	142692818	4	48977019	102	0.724177
1	142692818	4	48977072	102	0.724177
1	142692818	4	48977735	102	0.724177
1	142692818	4	48978241	102	0.724177
1	142692818	4	48979085	102	0.60359
1	142692818	4	48979702	102	0.736241
1	142692818	4	48980188	102	0.703404
1	142692818	4	48981658	102	0.801821
1	142692818	4	48982015	102	0.754131
1	142692818	4	48982359	102	0.801821
1	142692818	4	48982678	102	0.801821
1	142692818	4	48982745	102	0.801821
1	142692818	4	48983047	102	0.801821
1	142692818	4	48984857	102	0.801821
1	142692818	4	48986066	102	0.801821
1	142692818	4	48986359	102	0.473248
1	142692818	4	48986403	102	0.801821
1	142692818	4	48988450	102	0.473248
1	142692818	4	48988705	102	0.801821
1	142692818	4	48989261	102	0.801821
1	142692818	4	48989358	102	0.801821
1	142692818	4	48990885	102	0.709762
1	142692818	4	48991011	102	0.801821
1	142692818	4	48991182	102	0.801821
1	142692818	4	48991540	102	0.801821
1	142692818	4	48991837	102	0.801821
1	142692818	4	48992256	102	0.801821
1	142692818	4	48992748	102	0.801821
1	142692818	4	48992761	102	0.787887
1	142692818	4	48994138	102	0.801821
1	142692818	4	48995499	102	0.768387
1	142692818	4	48995616	102	0.815923
1	142692818	4	48995700	102	0.815923
1	142692818	4	48996116	102	0.815923
1	142692818	4	48997350	102	0.768387
1	142692818	4	48998347	102	0.705181
1	142692818	4	48998774	102	0.815923
1	142692818	4	48999242	102	0.583397
1	142692818	4	48999842	102	0.768387
1	142692818	4	48999963	102	0.815923
1	142692818	4	49000850	102	0.815923
1	142692818	4	49001807	102	0.820656
1	142692818	4	49002221	102	0.86637
1	142692818	4	49006631	102	0.900117
1	142692818	4	49006968	102	0.852528
1	142692818	4	49010111	102	0.364114
1	142692818	4	49010952	102	0.915804
1	142692818	4	49011662	102	0.915804
1	142692818	4	49011830	102	0.965444
1	142692818	4	49016482	102	0.965444
1	142692818	4	49016761	102	0.965444
1	142692818	4	49018306	102	0.965444
1	142692818	4	49018914	102	0.915804
1	142692818	4	49019232	102	0.364114
1	142692818	4	49019699	102	0.965444
1	142692818	4	49019702	102	0.915804
1	142692818	4	49020171	102	0.965444
1	142692818	4	49021099	102	0.915804
1	142692818	4	49022323	102	0.965444
1	142692818	4	49022431	102	0.499878
1	142692818	4	49022433	102	0.40847
1	142692818	4	49026596	102	0.915804
1	142692818	4	49026599	102	0.915804
1	142692818	4	49026731	102	0.915804
1	142692818	4	49028006	102	0.965444
1	142692818	4	49028137	102	0.915804
1	142692818	4	49029901	102	0.915804
1	142692818	4	49031855	102	0.965444
1	142692818	4	49033528	102	0.899043
1	142692818	4	49036290	102	0.965444
1	142692818	4	49037588	102	0.915804
1	142692818	4	49037941	102	0.915804
1	142692818	4	49039586	102	0.669799
1	142692818	4	49040664	102	0.915804
1	142692818	4	49041094	102	0.98299
1	142692818	4	49041399	102	0.802992
1	142692818	4	49041760	102	0.965444
1	142692818	4	49043072	102	0.915804
1	142692818	4	49043925	102	0.915804
1	142692818	4	49044328	102	0.965444
1	142692818	4	49044498	102	0.915804
1	142692818	4	49045168	102	0.98299
1	142692818	4	49047371	102	0.93232
1	142692818	4	49049010	102	0.885296
1	142692818	4	49049101	102	0.98299
1	142692818	4	49049302	102	0.98299
1	142692818	4	49051125	102	0.98299
1	142692818	4	49051765	102	0.98299
1	142692818	4	49053522	102	0.98299
1	142692818	4	49054680	102	0.529936
1	142692818	4	49057424	102	0.93232
1	142692818	4	49057608	102	0.798557
1	142692818	4	49057912	102	0.93232
1	142692818	4	49057930	102	0.914341
1	142692818	4	49058295	102	0.98299
1	142692818	4	49058699	102	0.98299
1	142692818	4	49061141	102	0.885296
1	142692818	4	49061604	102	0.93232
1	142692818	4	49061848	102	0.364114
1	142692818	4	49063479	102	0.529936
1	142692818	4	49063872	102	0.98299
1	142692818	4	49064286	102	0.396149
1	142692818	4	49064487	102	0.885296
1	142692818	4	49064792	102	0.93232
1	142692818	4	49067067	102	0.366101
1	142692818	4	49067323	102	0.93232
1	142692818	4	49067383	102	0.98299
1	142692818	4	49067869	102	0.53454
1	142692818	4	49067896	102	0.93232
1	142692818	4	49068488	102	0.98299
1	142692818	4	49068759	102	0.93232
1	142692818	4	49068998	102	0.53454
1	142692818	4	49069999	102	0.366101
1	142692818	4	49071553	102	0.98299
1	142692818	4	49072424	102	0.885296
1	142692818	4	49072928	102	0.98299
1	142692818	4	49073310	102	0.832412
1	142692818	4	49073562	102	0.93232
1	142692818	4	49073565	102	0.93232
1	142692818	4	49073870	102	0.93232
1	142692818	4	49074102	102	0.885296
1	142692818	4	49074709	102	0.93232
1	142692818	4	49075207	102	0.93232
1	142692818	4	49075479	102	0.93232
1	142692818	4	49075734	102	0.900117
1	142692818	4	49075744	102	0.900117
1	142692818	4	49075752	102	0.900117
1	142692818	4	49076554	102	0.731886
1	142692818	4	49076612	102	0.98299
1	142692818	4	49077294	102	0.93232
1	142692818	4	49078491	102	0.966021
1	142692818	4	49079752	102	0.93232
1	142692818	4	49079785	102	0.366101
1	142692818	4	49079984	102	0.93232
1	142692818	4	49080317	102	0.98299
1	142692818	4	49080460	102	0.98299
1	142692818	4	49080629	102	0.98299
1	142692818	4	49080631	102	0.98299
1	142692818	4	49081423	102	0.93232
1	142692818	4	49081474	102	0.98299
1	142692818	4	49081650	102	0.93232
1	142692818	4	49082735	102	0.93232
1	142692818	4	49082797	102	0.366101
1	142692818	4	49082906	102	0.98299
1	142692818	4	49084371	102	0.53454
1	142692818	4	49084801	102	0.98299
1	142692818	4	49084830	102	0.93232
1	142692818	4	49086663	102	0.6853
1	142692818	4	49087916	102	0.915826
1	142692818	4	49087922	102	0.915826
1	142692818	4	49087928	102	0.915826
1	142692818	4	49087946	102	0.915826
1	142692818	4	49089181	102	0.933735
1	142692818	4	49089388	102	0.93232
1	142692818	4	49091782	102	0.98299
1	142692818	4	49092676	102	0.98299
1	142692818	4	49093197	102	0.93232
1	142692818	4	49094564	102	0.614736
1	142692818	4	49095493	102	0.443421
1	142692818	4	49098779	102	0.570221
1	142692818	4	49100322	102	0.725942
1	142692818	4	49100784	102	0.380097
1	142692818	4	49102782	102	0.899606
1	142692818	4	49102871	102	0.933735
1	142692818	4	49103490	102	0.416846
1	142692818	4	49103848	102	0.53156
1	142692818	4	49103919	102	0.698042
1	142692818	4	49104782	102	0.524195
1	142692818	4	49105102	102	0.619882
1	142692818	4	49105214	102	0.59237
1	142692818	4	49105867	102	0.593375
1	142692818	4	49105868	102	0.792796
1	142692818	4	49106427	102	0.483468
1	142692818	4	49106503	102	0.68495
1	142692818	4	49106708	102	0.575935
1	142692818	4	49106751	102	0.648677
1	142692818	4	49107061	102	0.710586
1	142692818	4	49108122	102	0.650247
1	142692818	4	49108566	102	0.463223
1	142692818	4	49108850	102	0.72273
1	142692818	4	49109114	102	0.871811
1	142692818	4	49109350	102	0.567995
1	142692818	4	49109992	102	0.582516
1	142692818	4	49110208	102	0.648968
1	142692818	4	49110626	102	0.594633
1	142692818	4	49110658	102	0.655128
1	142692818	4	49110663	102	0.655128
1	142692818	4	49112152	102	0.590986
1	142692818	4	49112624	102	0.848921
1	142692818	4	49112904	102	0.658783
1	142692818	4	49113125	102	0.433189
1	142692818	4	49113392	102	0.757816
1	142692818	4	49113952	102	0.622559
1	142692818	4	49114108	102	0.468104
1	142692818	4	49114257	102	0.676262
1	142692818	4	49115018	102	0.665895
1	142692818	4	49115173	102	0.685074
1	142692818	4	49115881	102	0.599672
1	142692818	4	49116111	102	0.741649
1	142692818	4	49116293	102	0.791197
1	142692818	4	49116353	102	0.966314
1	142692818	4	49117773	102	0.933104
1	142692818	4	49118022	102	0.784776
1	142692818	4	49118090	102	0.808164
1	142692818	4	49118165	102	0.864801
1	142692818	4	49119121	102	0.619882
1	142692818	4	49119914	102	0.917326
1	142692818	4	49120273	102	0.93232
1	142692818	4	49120820	102	0.696037
1	142692818	4	49121400	102	0.577315
1	142692818	4	49122028	102	0.693743
1	142692818	4	49122316	102	0.710422
1	142692818	4	49122406	102	0.380047
1	142692818	4	49122710	102	0.364444
1	142692818	4	49123214	102	0.31579
1	142692818	4	49125019	102	0.68347
1	142692818	4	49125611	102	0.372175
1	142692818	4	49125612	102	0.372175
1	142692818	4	49127374	102	0.343773
1	142692818	4	49128596	102	0.68495
1	142692818	4	49129023	102	0.721489
1	142692818	4	49129049	102	0.423232
1	142692818	4	49130776	102	0.324652
1	142692818	4	49130778	102	0.324652
1	142692818	4	49131959	102	0.535126
1	142692818	4	49135996	102	0.418461
1	142692818	4	49136934	102	0.49352
1	142692818	4	49138609	102	0.533602
1	142692818	4	49138610	102	0.533602
1	142692818	4	49138763	102	0.354218
1	142692818	4	49138764	102	0.354218
1	142692818	4	49142556	102	0.485979
1	142692818	4	49142776	102	0.314172
1	142692818	4	49144983	102	0.673447
1	142692818	4	49145023	102	0.898155
1	142692818	4	49145162	102	0.606071
1	142692818	4	49145186	102	0.658449
1	142692818	4	49145230	102	0.79654
1	142692818	4	49145385	102	0.686985
1	142692818	4	49145389	102	0.686985
1	142692818	4	49145788	102	0.659049
1	142692818	4	49146115	102	0.857256
1	142692818	4	49146751	102	0.387849
1	142692818	4	49148014	102	0.731177
1	142692818	4	49148040	102	0.709331
1	142692818	4	49148265	102	0.777
1	142692818	4	49148346	102	0.854488
1	142692818	4	49148564	102	0.779484
1	142692818	4	49148696	102	0.897509
1	142692818	4	49148908	102	0.318609
1	142692818	4	49149034	102	0.965444
1	142692818	4	49149459	102	0.51341
1	142692818	4	49149504	102	0.882869
1	142692818	4	49149693	102	0.949391
1	142692818	4	49149990	102	0.630916
1	142692818	4	49149996	102	0.632017
1	142692818	4	49150387	102	0.900117
1	142692818	4	49150537	102	0.843006
1	142692818	4	49150802	102	0.65155
1	142692818	4	49150933	102	0.583893
1	142692818	4	49151256	102	0.738879
1	142692818	4	49151340	102	0.789486
1	142692818	4	49151579	102	0.606313
1	142692818	4	49151891	102	0.707028
1	142692818	4	49151982	102	0.813199
1	142692818	4	49152466	102	0.661155
1	142692818	4	49153637	102	0.377558
1	142692818	4	49153689	102	0.822832
1	142692818	4	49154916	102	0.6078
1	142692818	4	49155193	102	0.93232
1	142692818	4	49155326	102	0.518534
1	142692818	4	49155408	102	0.966021
1	142692818	4	49155447	102	0.779484
1	142692818	4	49156942	102	0.900377
1	142692818	4	49157389	102	0.612366
1	142692818	4	49157609	102	0.899606
1	142692818	4	49157991	102	0.662501
1	142692818	4	49158129	102	0.510884
1	142692818	4	49158159	102	0.612366
1	142692818	4	49158364	102	0.598802
1	142692818	4	49158638	102	0.490961
1	142692818	4	49158842	102	0.583614
1	142692818	4	49161501	102	0.829369
1	142692818	4	49162703	102	0.897509
1	142692818	4	49162809	102	0.547759
1	142692818	4	49163166	102	0.699367
1	142692818	4	49163523	102	0.431635
1	142692818	4	49164421	102	0.811934
1	142692818	4	49166495	102	0.365623
1	142692818	4	49166594	102	0.917165
1	142692818	4	49166625	102	0.491153
1	142692818	4	49168127	102	0.662277
1	142692818	4	49168143	102	0.634627
1	142692818	4	49169003	102	0.695596
1	142692818	4	49169796	102	0.93232
1	142692818	4	49170670	102	0.885296
1	142692818	4	49171275	102	0.915826
1	142692818	4	49171577	102	0.782825
1	142692818	4	49172230	102	0.664388
1	142692818	4	49172565	102	0.777796
1	142692818	4	49173669	102	0.78723
1	142692818	4	49173839	102	0.98299
1	142692818	4	49174059	102	0.885296
1	142692818	4	49174553	102	0.966021
1	142692818	4	49175306	102	0.898155
1	142692818	4	49175804	102	0.779484
1	142692818	4	49177617	102	0.632623
1	142692818	4	49177844	102	0.808526
1	142692818	4	49178072	102	0.72559
1	142692818	4	49178135	102	0.691503
1	142692818	4	49179562	102	0.803172
1	142692818	4	49181196	102	0.802468
1	142692818	4	49181845	102	0.7088
1	142692818	4	49182359	102	0.819411
1	142692818	4	49183850	102	0.462385
1	142692818	4	49183976	102	0.338994
1	142692818	4	49184371	102	0.98299
1	142692818	4	49184958	102	0.98299
1	142692818	4	49185206	102	0.731585
1	142692818	4	49185757	102	0.949391
1	142692818	4	49185824	102	0.896259
1	142692818	4	49185826	102	0.844223
1	142692818	4	49186093	102	0.98299
1	142692818	4	49187348	102	0.949391
1	142692818	4	49188299	102	0.724443
1	142692818	4	49192253	102	0.98299
1	142692818	4	49195760	102	0.93232
1	142692818	4	49197927	102	0.98299
1	142692818	4	49197973	102	0.950095
1	142692818	4	49201211	102	0.741374
1	142692818	4	49202206	102	0.93232
1	142692818	4	49203061	102	0.734403
1	142692818	4	49203328	102	0.783248
1	142692818	4	49203426	102	0.707458
1	142692818	4	49205905	102	0.852528
1	142692818	4	49205918	102	0.852528
1	142692818	4	49206551	102	0.820454
1	142692818	4	49206611	102	0.759727
1	142692818	4	49210652	102	0.76834
1	142692818	4	49212280	102	0.857256
1	142692818	4	49212473	102	0.768122
1	142692818	4	49213451	102	0.76834
1	142692818	4	49216144	102	0.710642
1	142692818	4	49217943	102	0.719861
1	142692818	4	49219857	102	0.779484
1	142692818	4	49221030	102	0.550383
1	142692818	4	49227587	102	0.628868
1	142692818	4	49227802	102	0.521362
1	142692818	4	49228199	102	0.697318
1	142692818	4	49228297	102	0.782135
1	142692818	4	49230570	102	0.504874
1	142692818	4	49231789	102	0.624883
1	142692818	4	49237708	102	0.556421
1	142692818	4	49237812	102	0.914341
1	142692818	4	49238095	102	0.504874
1	142692818	4	49239098	102	0.606465
1	142692818	4	49240024	102	0.949391
1	142692818	4	49241672	102	0.709374
1	142692818	4	49242549	102	0.618485
1	142692818	4	49243223	102	0.885296
1	142692818	4	49246405	102	0.451554
1	142692818	4	49246408	102	0.451554
1	142692818	4	49246472	102	0.783382
1	142692818	4	49250266	102	0.708733
1	142692818	4	49257701	102	0.729899
1	142692818	4	49259411	102	0.572643
1	142692818	4	49260439	102	0.931495
1	142692818	4	49262114	102	0.809064
1	142692818	4	49262183	102	0.76178
1	142692818	4	49263234	102	0.650153
1	142692818	4	49264007	102	0.694149
1	142692818	4	49264846	102	0.882696
1	142692818	4	49266101	102	0.484194
1	142692818	4	49267696	102	0.659892
1	142692818	4	49268506	102	0.684087
1	142692818	4	49268848	102	0.541464
1	142692818	4	49269583	102	0.5563
1	142692818	4	49270086	102	0.644004
1	142692818	4	49271261	102	0.483989
1	142692818	4	49271982	102	0.494381
1	142692818	4	49288815	102	0.610665
1	142692818	4	49289887	102	0.511013
1	142692818	4	49290440	102	0.715442
1	142692818	4	49290918	102	0.599046
1	142692818	4	49291495	102	0.777623
1	142692818	4	49291772	102	0.76342
1	142692818	4	49291886	102	0.744115
1	142692818	4	49292053	102	0.669583
1	142692818	4	49292455	102	0.753456
1	142692818	4	49293053	102	0.867175
1	142692818	4	49295154	102	0.311664
1	142692818	4	49298139	102	0.770415
1	142692818	4	49298329	102	0.356369
1	142692818	4	49298333	102	0.356369
1	142692818	4	49298634	102	0.772328
1	142692818	4	49300527	102	0.497297
1	142692818	4	49300528	102	0.497297
1	142692818	4	49301916	102	0.608414
1	142692818	4	49303090	102	0.915826
1	142692818	4	49303121	102	0.966314
1	142692818	4	49303239	102	0.93232
1	142692818	4	49303590	102	0.966314
1	142692818	4	49303679	102	0.966314
1	142692818	4	49303827	102	0.882744
1	142692818	4	49303915	102	0.966314
1	142692818	4	49303964	102	0.948976
1	142692818	4	49304189	102	0.820454
1	142692818	4	49304352	102	0.670925
1	142692818	4	49304356	102	0.670925
1	142692818	4	49304428	102	0.712402
1	142692818	4	49304465	102	0.755657
1	142692818	4	49304469	102	0.678151
1	142692818	4	49306287	102	0.933286
1	142692818	4	49306592	102	0.766784
1	142692818	4	49306627	102	0.951336
1	142692818	4	49306825	102	0.883092
1	142692818	4	49306830	102	0.934918
1	142692818	4	49306913	102	0.843312
1	142692818	4	49308642	102	0.902018
1	142692818	4	49308844	102	0.950095
1	142692818	4	49308951	102	0.917707
1	142692818	4	49309192	102	0.914341
1	142692818	4	49309502	102	0.41014
1	142692818	4	49310263	102	0.842809
1	142692818	4	49310408	102	0.917165
1	142692818	4	49310801	102	0.98299
1	142692818	4	49311084	102	0.833357
1	142692818	4	49313044	102	0.93232
1	142692818	4	49313492	102	0.93232
1	142692818	4	49313984	102	0.656341
1	142692818	4	49314033	102	0.511648
1	142692818	4	49314124	102	0.882744
1	142692818	4	49314163	102	0.620451
1	142692818	4	49314464	102	0.337844
1	142692818	4	49314503	102	0.784776
1	142692818	4	49314797	102	0.871811
1	142692818	4	49314901	102	0.966021
1	142692818	4	49315421	102	0.914341
1	142692818	4	49315595	102	0.917326
1	142692818	4	49315662	102	0.776525
1	142692818	4	49315919	102	0.68104
1	142692818	4	49316434	102	0.754614
1	142692818	4	49316435	102	0.754614
1	142692818	4	49317273	102	0.569215
1	142692818	4	49317413	102	0.854488
1	142692818	4	49317511	102	0.676641
1	142692818	4	49317619	102	0.584425
1	142692818	4	49317620	102	0.703096
1	142692818	4	49318055	102	0.931959
1	142692818	4	49318240	102	0.793894
1	142692818	4	49318380	102	0.966314
1	142692818	4	49318388	102	0.901157
1	142692818	4	49318597	102	0.797298
1	142692818	4	49318626	102	0.452688
1	142692818	4	49318691	102	0.818107
1	142692818	4	49320643	102	0.917326
1	142692818	4	49321018	102	0.899606
1	142692818	4	49321104	102	0.836269
1	142692818	4	49321719	102	0.551271
1	142692818	4	49322370	102	0.900125
1	142692818	4	49322671	102	0.850546
1	142692818	4	49322783	102	0.782135
1	142692818	4	49324633	102	0.897509
1	142692818	4	49324850	102	0.699169
1	142692818	4	49325075	102	0.753536
1	142692818	4	49325264	102	0.731802
1	142692818	4	49325313	102	0.921746
1	142692818	4	49325337	102	0.90565
1	142692818	4	49519188	102	0.629851
1	142692818	4	49519216	102	0.651153
1	142692818	4	49589986	102	0.370394
1	142692818	4	52660684	102	0.448862
1	142692818	4	52660739	102	0.42951
1	142692818	4	52660779	102	0.385946
1	142692818	4	52661579	102	0.887129
1	142692818	4	52661844	102	0.594654
1	142692818	4	52662040	102	0.631011
1	142692818	4	52662043	102	0.631011
1	142692818	4	52662296	102	0.596466
1	142692818	4	52662303	102	0.595003
1	142692818	4	52662318	102	0.595003
1	142692818	4	52662333	102	0.595003
1	142692818	4	52662394	102	0.374031
1	142692818	4	52662535	102	0.392269
1	142692818	4	52662645	102	0.367345
1	142692818	4	52662671	102	0.367345
1	142692818	4	52668211	102	0.519489
1	142692818	4	52680509	102	0.590924
1	142692818	4	52680510	102	0.590924
1	142692818	4	52680511	102	0.590924
1	142692818	4	52680519	102	0.590924
1	142692818	4	52680530	102	0.590924
1	142692818	4	52680532	102	0.590924
1	142692818	4	52680557	102	0.603913
1	142692818	4	52680564	102	0.799872
1	142692818	4	52680566	102	0.643315
1	142692818	4	52680568	102	0.603913
1	142692818	4	52680569	102	0.603913
1	142692818	4	52680587	102	0.61387
1	142692818	4	52680588	102	0.61387
1	142692818	4	52680592	102	0.61387
1	142692818	4	52680593	102	0.61387
1	142692818	4	52680608	102	0.64361
1	142692818	4	52680652	102	0.716535
1	142692818	4	52680658	102	0.716535
1	142692818	4	52680665	102	0.716535
1	142692818	4	52680667	102	0.716535
1	142692818	4	52680680	102	0.752425
1	142692818	4	52680681	102	0.752425
1	142692818	4	52680743	102	0.868897
1	142692818	4	52680773	102	0.855509
1	142692818	4	52680798	102	0.855509
1	142692818	4	52680825	102	0.828244
1	142692818	4	52680826	102	0.828244
1	142692818	4	52680828	102	0.828244
1	142692818	4	52680838	102	0.840708
1	142692818	4	52680889	102	0.899043
1	142692818	4	52680923	102	0.899043
1	142692818	4	52681128	102	0.948976
1	142692818	4	52682360	102	0.899043
1	142692818	4	52682392	102	0.899043
1	142692818	4	52682466	102	0.899043
1	142692818	4	52682571	102	0.899043
1	142692818	4	52683607	102	0.868501
1	142692818	4	52684431	102	0.948976
1	142692818	4	52684820	102	0.315658
1	142692818	4	52684891	102	0.932922
1	142692818	4	52685216	102	0.948976
1	142692818	4	52685386	102	0.899043
1	142692818	4	52686352	102	0.899043
1	142692818	4	52686513	102	0.948976
1	142692818	4	52686800	102	0.899043
1	142692818	4	52687323	102	0.899043
1	142692818	4	52687939	102	0.948976
1	142692818	4	52688326	102	0.899043
1	142692818	4	52688572	102	0.948976
1	142692818	4	52689975	102	0.88257
1	142692818	4	52690681	102	0.715156
1	142692818	4	52693333	102	0.883092
1	142692818	4	52693431	102	0.899043
1	142692818	4	52694701	102	0.899043
1	142692818	4	52695704	102	0.865421
1	142692818	4	52696792	102	0.931959
1	142692818	4	52697856	102	0.312984
1	142692818	4	52698757	102	0.864288
1	142692818	4	52699324	102	0.899043
1	142692818	4	52699760	102	0.883092
1	142692818	4	52700250	102	0.70706
1	142692818	4	52700638	102	0.899043
1	142692818	4	52700771	102	0.868501
1	142692818	4	52703265	102	0.899043
1	142692818	4	52704030	102	0.899043
1	142692818	4	52705089	102	0.899043
1	142692818	4	52705717	102	0.868501
1	142692818	4	52706270	102	0.899043
1	142692818	4	52706713	102	0.312984
1	142692818	4	52708882	102	0.780523
1	142692818	4	52710114	102	0.899043
1	142692818	4	52710244	102	0.899043
1	142692818	4	52710913	102	0.948976
1	142692818	4	52711185	102	0.948976
1	142692818	4	52714050	102	0.899043
1	142692818	4	52714122	102	0.899043
1	142692818	4	52714244	102	0.899043
1	142692818	4	52714354	102	0.899043
1	142692818	4	52714511	102	0.899043
1	142692818	4	52715206	102	0.899043
1	142692818	4	52715664	102	0.899043
1	142692818	4	52715940	102	0.561647
1	142692818	4	52716008	102	0.899043
1	142692818	4	52727094	102	0.899043
1	142692818	4	52728053	102	0.948976
1	142692818	4	52728094	102	0.899043
1	142692818	4	52728324	102	0.868501
1	142692818	4	52728640	102	0.868501
1	142692818	4	52729142	102	0.899043
1	142692818	4	52732118	102	0.899043
1	142692818	4	52732190	102	0.899043
1	142692818	4	52735258	102	0.660488
1	142692818	4	52735343	102	0.660488
1	142692818	4	52735484	102	0.660488
1	142692818	4	52737298	102	0.444781
1	142692818	4	52738919	102	0.899043
1	142692818	4	52738972	102	0.868501
1	142692818	4	52744145	102	0.73023
1	142692818	4	52745959	102	0.728563
1	142692818	4	52747129	102	0.948976
1	142692818	4	52747574	102	0.899043
1	142692818	4	52750410	102	0.728563
1	142692818	4	52750652	102	0.899043
1	142692818	4	52752246	102	0.899043
1	142692818	4	52752812	102	0.948976
1	142692818	4	52753118	102	0.899043
1	142692818	4	52754247	102	0.834303
1	142692818	4	52754902	102	0.899043
1	142692818	4	52755214	102	0.868501
1	142692818	4	52756250	102	0.899043
1	142692818	4	52758294	102	0.88463
1	142692818	4	52758503	102	0.850953
1	142692818	4	52761725	102	0.654597
1	142692818	4	52763210	102	0.900377
1	142692818	4	52764013	102	0.821018
1	142692818	4	52765720	102	0.833296
1	142692818	4	52766303	102	0.900377
1	142692818	4	52768705	102	0.88463
1	142692818	4	52770125	102	0.932922
1	142692818	4	52771093	102	0.932922
1	142692818	4	52772429	102	0.88463
1	142692818	4	52772984	102	0.932922
1	142692818	4	52773174	102	0.88463
1	142692818	4	52775440	102	0.818907
1	142692818	4	52776901	102	0.833296
1	142692818	4	52780048	102	0.917451
1	142692818	4	52780989	102	0.704404
1	142692818	4	52781759	102	0.855241
1	142692818	4	52784678	102	0.850953
1	142692818	4	52788557	102	0.88463
1	142692818	4	52788822	102	0.855241
1	142692818	4	52788987	102	0.88463
1	142692818	4	52792779	102	0.900377
1	142692818	4	52795404	102	0.88463
1	142692818	4	52797965	102	0.932922
1	142692818	4	52798624	102	0.932922
1	142692818	4	52800065	102	0.932922
1	142692818	4	52800097	102	0.88463
1	142692818	4	52800298	102	0.932922
1	142692818	4	52800883	102	0.932922
1	142692818	4	52801096	102	0.855241
1	142692818	4	52801203	102	0.88463
1	142692818	4	52802547	102	0.425917
1	142692818	4	52802664	102	0.751362
1	142692818	4	52802718	102	0.740833
1	142692818	4	52803414	102	0.901058
1	142692818	4	52804052	102	0.88463
1	142692818	4	52804697	102	0.932922
1	142692818	4	52804766	102	0.88463
1	142692818	4	52804941	102	0.88463
1	142692818	4	52805425	102	0.88463
1	142692818	4	52806043	102	0.88463
1	142692818	4	52806762	102	0.932922
1	142692818	4	52806787	102	0.932922
1	142692818	4	52807114	102	0.932922
1	142692818	4	52807245	102	0.88463
1	142692818	4	52809203	102	0.88463
1	142692818	4	52809705	102	0.88463
1	142692818	4	52809880	102	0.932922
1	142692818	4	52810211	102	0.88463
1	142692818	4	52810307	102	0.88463
1	142692818	4	52811970	102	0.86637
1	142692818	4	52812994	102	0.86637
1	142692818	4	52813873	102	0.86637
1	142692818	4	52814042	102	0.86637
1	142692818	4	52814185	102	0.86637
1	142692818	4	52814859	102	0.91556
1	142692818	4	52815233	102	0.91556
1	142692818	4	52815243	102	0.91556
1	142692818	4	52815272	102	0.86637
1	142692818	4	52815306	102	0.86637
1	142692818	4	52815921	102	0.91556
1	142692818	4	52818203	102	0.86637
1	142692818	4	52818262	102	0.86637
1	142692818	4	52818483	102	0.91556
1	142692818	4	52818664	102	0.91556
1	142692818	4	52819562	102	0.91556
1	142692818	4	52820143	102	0.86637
1	142692818	4	52820909	102	0.86637
1	142692818	4	52821319	102	0.883092
1	142692818	4	52822688	102	0.91556
1	142692818	4	52824993	102	0.86637
1	142692818	4	52825591	102	0.86637
1	142692818	4	52827058	102	0.91556
1	142692818	4	52827223	102	0.86637
1	142692818	4	52828117	102	0.86637
1	142692818	4	52828245	102	0.86637
1	142692818	4	52829450	102	0.86637
1	142692818	4	52830444	102	0.91556
1	142692818	4	52830650	102	0.91556
1	142692818	4	52830752	102	0.91556
1	142692818	4	52833886	102	0.91556
1	142692818	4	52835358	102	0.91556
1	142692818	4	52835379	102	0.86637
1	142692818	4	52835951	102	0.86637
1	142692818	4	52837023	102	0.91556
1	142692818	4	52838161	102	0.819411
1	142692818	4	52838818	102	0.86637
1	142692818	4	52841943	102	0.91556
1	142692818	4	52842148	102	0.88463
1	142692818	4	52843038	102	0.88463
1	142692818	4	52845908	102	0.86637
1	142692818	4	52845912	102	0.84995
1	142692818	4	52846029	102	0.86637
1	142692818	4	52846600	102	0.86637
1	142692818	4	52850766	102	0.881765
1	142692818	4	52851086	102	0.86637
1	142692818	4	52851319	102	0.86637
1	142692818	4	52851502	102	0.836448
1	142692818	4	52851946	102	0.863735
1	142692818	4	52853286	102	0.439399
1	142692818	4	52853434	102	0.881765
1	142692818	4	52853959	102	0.86637
1	142692818	4	52854401	102	0.881765
1	142692818	4	52854657	102	0.881765
1	142692818	4	52854746	102	0.86637
1	142692818	4	52855401	102	0.472847
1	142692818	4	52855535	102	0.836448
1	142692818	4	52855624	102	0.881765
1	142692818	4	52855845	102	0.881765
1	142692818	4	52856148	102	0.881765
1	142692818	4	52856360	102	0.310635
1	142692818	4	52856660	102	0.86637
1	142692818	4	52858083	102	0.881765
1	142692818	4	52860156	102	0.881765
1	142692818	4	52866468	102	0.881765
1	142692818	4	52867437	102	0.86637
1	142692818	4	52868518	102	0.472216
1	142692818	4	52871690	102	0.310635
1	142692818	4	52871737	102	0.310635
1	142692818	4	52871785	102	0.472216
1	142692818	4	52871894	102	0.86637
1	142692818	4	52872238	102	0.823722
1	142692818	4	52874816	102	0.472847
1	142692818	4	52875595	102	0.472847
1	142692818	4	52877149	102	0.310635
1	142692818	4	52878102	102	0.310635
1	142692818	4	52884239	102	0.472216
1	142692818	4	52886170	102	0.86637
1	142692818	4	52888026	102	0.86637
1	142692818	4	52888499	102	0.472216
1	142692818	4	52888557	102	0.472216
1	142692818	4	52889602	102	0.472847
1	142692818	4	52891526	102	0.86637
1	142692818	4	52892175	102	0.86637
1	142692818	4	52892675	102	0.86637
1	142692818	4	52893798	102	0.308593
1	142692818	4	52894726	102	0.86637
1	142692818	4	52895415	102	0.86637
1	142692818	4	52895651	102	0.310635
1	142692818	4	52896050	102	0.472216
1	142692818	4	52896651	102	0.86637
1	142692818	4	52896790	102	0.86637
1	142692818	4	52897568	102	0.439581
1	142692818	4	52897572	102	0.326866
1	142692818	4	52897654	102	0.6644
1	142692818	4	52900235	102	0.86637
1	142692818	4	52900404	102	0.850953
1	142692818	4	52900412	102	0.86637
1	142692818	4	52900447	102	0.704663
1	142692818	4	52900453	102	0.704663
1	142692818	4	52900476	102	0.704663
1	142692818	4	52900544	102	0.744818
1	142692818	4	52900881	102	0.310635
1	142692818	4	52902152	102	0.472847
1	142692818	4	52908838	102	0.472216
1	142692818	4	52910411	102	0.850953
1	142692818	4	52910992	102	0.850953
1	142692818	4	52912589	102	0.461057
1	142692818	4	52913027	102	0.310635
1	142692818	4	52913032	102	0.310635
1	142692818	4	52914234	102	0.468636
1	142692818	4	52918703	102	0.468636
1	142692818	4	52921454	102	0.821018
1	142692818	4	52922726	102	0.461057
1	142692818	4	52923205	102	0.833439
1	142692818	4	52923463	102	0.461057
1	142692818	4	52924436	102	0.821018
1	142692818	4	52924438	102	0.821018
1	142692818	4	52924778	102	0.461057
1	142692818	4	52926216	102	0.821018
1	142692818	4	52927113	102	0.420605
1	142692818	4	52927229	102	0.821018
1	142692818	4	52928979	102	0.420605
1	142692818	4	52929574	102	0.308593
1	142692818	4	52930349	102	0.837274
1	142692818	4	52930673	102	0.461057
1	142692818	4	52932825	102	0.821018
1	142692818	4	52932979	102	0.821018
1	142692818	4	52935445	102	0.440967
1	142692818	4	52935681	102	0.821018
1	142692818	4	52936585	102	0.502172
1	142692818	4	52936924	102	0.397183
1	142692818	4	52937046	102	0.308597
1	142692818	4	52938243	102	0.32338
1	142692818	4	52942266	102	0.370222
1	142692818	4	52942779	102	0.32338
1	142692818	4	52943581	102	0.32338
1	142692818	4	52945207	102	0.303942
1	142692818	4	52946645	102	0.370222
1	142692818	4	52947993	102	0.307953
1	142692818	4	52950312	102	0.370222
1	142692818	4	52950660	102	0.32338
1	142692818	4	52952351	102	0.32338
1	142692818	4	52952535	102	0.370222
1	142692818	4	52954829	102	0.370222
1	142692818	4	52954855	102	0.370222
1	142692818	4	52956066	102	0.32338
1	142692818	4	52956763	102	0.370222
1	142692818	4	52957015	102	0.32338
1	142692818	4	52957016	102	0.32338
1	142692818	4	52957458	102	0.370222
1	142692818	4	52957714	102	0.370222
1	142692818	4	52958012	102	0.370222
1	142692818	4	52958625	102	0.32338
1	142692818	4	52960143	102	0.370222
1	142692818	4	52960908	102	0.32338
1	142692818	4	52962465	102	0.370222
1	142692818	4	52962939	102	0.397183
1	142692818	4	52965371	102	0.370222
1	142692818	4	52966973	102	0.32338
1	142692818	4	52967825	102	0.321168
1	142692818	4	52969732	102	0.321168
1	142692818	4	52969950	102	0.370222
1	142692818	4	52970888	102	0.370934
1	142692818	4	52970904	102	0.370934
1	142692818	4	52971550	102	0.370222
1	142692818	4	52974257	102	0.303267
1	142692818	4	52974517	102	0.303267
1	142692818	4	52975089	102	0.339495
1	142692818	4	52976335	102	0.35826
1	142692818	4	52976937	102	0.339495
1	142692818	4	52977185	102	0.303267
1	142692818	4	52978741	102	0.35826
1	142692818	4	52979030	102	0.339495
1	142692818	4	52980097	102	0.35826
1	142692818	4	52988663	102	0.306853
1	142692818	4	52993568	102	0.334297
1	142692818	4	52993793	102	0.317376
1	142692818	4	52996059	102	0.352168
1	142692818	4	52996849	102	0.317376
1	142692818	4	53004239	102	0.35826
1	142692818	4	53008832	102	0.335564
1	142692818	4	53010877	102	0.346829
1	142692818	4	53013121	102	0.308596
1	142692818	4	53013616	102	0.310783
1	142692818	4	53015862	102	0.346829
1	142692818	4	53017311	102	0.346829
1	142692818	4	53017578	102	0.346829
1	142692818	4	53019598	102	0.346829
1	142692818	4	53020956	102	0.346829
1	142692818	4	53021058	102	0.346829
1	142692818	4	53021499	102	0.346829
1	142692818	4	53022197	102	0.346829
1	142692818	4	53023019	102	0.346829
1	142692818	4	53023169	102	0.346829
1	142692818	4	53023481	102	0.346829
1	142692818	4	53023672	102	0.346829
1	142692818	4	53024140	102	0.346829
1	142692818	4	53026471	102	0.306171
1	142692818	4	53027311	102	0.346829
1	142692818	4	53028087	102	0.304739
1	142692818	4	53029685	102	0.374157
1	142692818	4	53029934	102	0.33768
1	142692818	4	53030792	102	0.304739
1	142692818	4	53032207	102	0.304739
1	142692818	4	53032257	102	0.304739
1	142692818	4	53032416	102	0.304739
1	142692818	4	53032426	102	0.304739
1	142692818	4	53033412	102	0.304739
1	142692818	4	53033444	102	0.304739
1	142692818	4	53033836	102	0.304739
1	142692818	4	53034170	102	0.304739
1	142692818	4	53034896	102	0.304739
1	142692818	4	53035141	102	0.346829
1	142692818	4	53035297	102	0.346829
1	142692818	4	53035830	102	0.346829
1	142692818	4	53035941	102	0.304739
1	142692818	4	53035960	102	0.346829
1	142692818	4	53035980	102	0.304739
1	142692818	4	53035993	102	0.304739
1	142692818	4	53036198	102	0.304739
1	142692818	4	53036322	102	0.346829
1	142692818	4	53036715	102	0.346829
1	142692818	4	53037247	102	0.346829
1	142692818	4	53037263	102	0.304739
1	142692818	4	53037279	102	0.304739
1	142692818	4	53037298	102	0.304739
[truncated: 18,601,115 more chars]
